# Klf4 overexpression remodels chromatin to reprogram late retinal progenitors toward a retinal ganglion cell-like fate

**DOI:** 10.64898/2026.06.28.734840

**Authors:** VM Oliveira-Valença, JM Roberts, F (常菲) Chang, A Bosco, ML Vetter, MS Silveira

## Abstract

Developing neuron-replacement therapies for retinal ganglion cells (RGCs) lost to injury or disease requires a deeper understanding of how restriction to cell identity acquisition may be overcome. Previously, we showed that overexpression of *Klf4* in late retinal progenitor cells (late RPCs), which are normally restricted from RGC production, is sufficient to produce cells that display a subset of canonical RGC properties including RGC-associated gene expression and morphological features. In the present study, we investigated the transcriptional and epigenetic mechanisms by which *Klf4* overexpression influences the fate of cell types generated from late RPCs. scRNA-seq analysis revealed that *Klf4* induces transcriptional changes, with some cells exhibiting gene expression profiles similar to those of resident RGCs. In addition, we observed widespread changes in chromatin accessibility, suggesting that KLF4 remodels the chromatin of late RPCs and influences their transcriptional profile. Our findings show KLF4-driven reprogramming of late RPCs, providing insight into progenitor competence and fate specification to an RGC-like identity. These results suggest that KLF4 could be a component in regenerative therapies due to its ability to reprogram and induce RGC genes outside of the normal RGC developmental window.

## Supplementary material for "Klf4 overexpression remodels chromatin to reprogram late retinal progenitors toward a retinal ganglion cell-like fate": Table S1

Table S1: Differentially expressed genes (Klf4 overexpression vs. Control)
p_val	avg_log2FC	pct.1	pct.2	p_val_adj	gene
0	7.9473615510768365	0.515	0.007	0	Nupr1
0	8.191726080260416	0.504	0.011	0	Klf4
0	5.451924187543877	0.522	0.032	0	Cdkn1a
0	3.77309911472952	0.635	0.167	0	Klf3
0	5.923584940957097	0.504	0.041	0	Homer2
0	4.7588155217662536	0.64	0.187	0	Stmn2
0	5.902545513457749	0.466	0.019	0	Anxa2
0	3.1398585123421143	0.643	0.209	0	Pdlim7
0	3.4880049475428634	0.52	0.099	0	Abracl
0	7.712515190543886	0.41	0.009	0	Hspb1
0	13.375058999286871	0.4	0.001	0	Bglap2
0	14.68498427531764	0.398	0	0	Lgals7
0	3.851052280292352	0.454	0.064	0	Tagln2
0	10.995616898740316	0.391	0.003	0	Lypd2
0	3.6592772038123464	0.63	0.247	0	Rhoc
0	-1.470298463457066	0.342	0.725	0	Crx
0	-1.7608574502760963	0.241	0.62	0	Slc17a7
0	-1.4067221714187663	0.403	0.776	0	Stx3
0	3.407890944444156	0.673	0.302	0	Clic1
0	2.890475432074656	0.521	0.151	0	Igsf8
0	-2.1046326789456193	0.175	0.542	0	Cnga1
0	3.987388496125384	0.423	0.056	0	Sh3pxd2a
0	-1.9059745647051	0.206	0.569	0	Pde6b
0	-1.890735755507569	0.242	0.604	0	Samd11
0	3.632453096706457	0.418	0.059	0	Zbtb7c
0	-2.1385619036874988	0.18	0.538	0	Rdh12
0	4.22274412370074	0.391	0.035	0	Shisa8
0	4.053619952165691	0.405	0.051	0	Plec
0	3.603382802838904	0.423	0.069	0	Nbl1
0	4.018550668794199	0.422	0.073	0	Lmna
0	8.10198297372709	0.355	0.006	0	Emp3
0	3.1783065678870503	0.703	0.357	0	Mgst3
0	-1.9898089167871515	0.445	0.746	0	Gngt1
0	-1.4378435098213806	0.508	0.805	0	Hcn1
0	-1.3044226088960231	0.614	0.91	0	Unc119
0	2.015245614006284	0.882	0.612	0	Jpt1
0	-1.4530206777987846	0.624	0.878	0	Epb41
0	-1.401224734956179	0.704	0.956	0	Cadm2
0	-1.9051000802057985	0.617	0.858	0	Mir124a-1hg
0	1.7980569916732967	0.912	0.729	0	Nme2
0	1.0294334407646408	0.965	0.867	0	Rbm3
0	-0.8507971254417976	0.905	0.988	0	Son
0	1.5601124278981389	0.979	0.936	0	Jund
0	0.9560662033472368	0.994	0.974	0	Rpl10
0	1.250722323296371	0.991	0.976	0	Itm2b
0	0.9029171811639038	0.999	0.993	0	Gnas
0	0.8534754572155951	0.998	0.994	0	Ftl1
0	1.0613871717743746	0.998	0.995	0	Actb
0	0.990914373734952	0.999	0.996	0	Hsp90ab1
0	0.6941220038993676	0.999	0.997	0	Rps3a1
2.5275758200374185e-291	-2.015340722390349	0.361	0.691	5.0346782759325334e-291	Rho
1.1511369223902426e-291	3.207191383894368	0.448	0.094	2.292949635709124e-291	Sox11
3.928426490874597e-292	2.4508326051719784	0.59	0.237	7.82503272717311e-293	Fry
6.470341774123668e-292	-1.7906362636460549	0.395	0.711	1.2888273779876936e-291	Rpgrip1
6.740645957325983e-292	2.147601907028374	0.562	0.198	1.3426692682397623e-291	Klf13
7.988930030176807e-292	0.912901763617202	0.98	0.94	1.5913149727109183e-291	Eif5a
4.259752904241385e-292	3.247833735618217	0.489	0.139	8.485001809958414e-292	S100a10
9.77676679005658e-292	-1.8811887466059751	0.188	0.547	1.94743417691137e-293	Rs1
1.557275202345471e-292	-1.6818780407791944	0.366	0.699	3.1019364755519434e-291	Fam57b
2.135194438039999e-291	-1.359699496757747	0.965	0.986	4.253093801131874e-292	Tma7
8.23027259162431e-292	5.177754362316985	0.345	0.029	1.639387997525646e-292	Spock1
9.37186608751632e-292	-0.8565635917421122	0.982	0.997	1.866782005972376e-292	Hmgn1
1.9982448144801408e-291	-1.5526534927590077	0.613	0.842	3.980303845962992e-292	Dmd
3.0452687672906266e-291	0.9959827413706122	0.991	0.979	6.065870857566198e-291	Ywhaq
1.3386831491589463e-291	0.8554234672685608	0.999	0.998	2.666522964809705e-288	Ppia
5.118539290831813e-289	-1.989403038014541	0.239	0.578	1.0195618413407891e-284	Pex5l
9.132402913328958e-289	-1.826916381232738	0.24	0.584	1.819083336305995e-284	Cngb1
3.7128183373074854e-286	-2.5384032419213214	0.118	0.444	7.395562846082782e-282	Gnat1
1.973097505378582e-285	0.862002536107374	0.997	0.994	3.930212920963597e-281	Actg1
1.4481990523035268e-284	11.45274076998262	0.284	0	2.8846676922833947e-280	Cd55
5.783071698999621e-284	-1.9775178178216024	0.156	0.499	1.1519300517237343e-279	Mpp4
1.1843795235069394e-283	-2.3142505398962623	0.115	0.44	2.3591655728734726e-279	AI847159
1.297491848317825e-282	-1.6744459224575126	0.358	0.68	2.5844740126642758e-278	Prph2
1.7398488441785338e-281	2.899530368372679	0.427	0.093	3.465604912719221e-277	Carhsp1
1.8966479668986545e-281	3.365662864663645	0.402	0.075	3.777933085265429e-277	Myo1e
5.823979285140163e-281	-1.2919139011983751	0.632	0.851	1.160078433807069e-276	Dlg2
8.122419420490763e-281	-1.2951790431449828	0.463	0.769	1.6179047243675551e-276	Msi1
2.046526685521018e-279	2.06974145561344	0.596	0.261	4.0764765048893156e-275	Tpm1
2.670718924519531e-279	1.2632513373211731	0.839	0.573	5.3198050257504545e-275	App
1.406177148904019e-278	4.019396249566687	0.388	0.068	2.800964262901915e-274	Tppp3
7.167789961834665e-278	4.071788074864616	0.348	0.04	1.4277520824978466e-273	Phlda3
7.7846694388873e-278	-1.5174714770980926	0.383	0.702	1.5506283055319614e-273	Cacnb2
2.2586024034077847e-276	-1.8256673311477616	0.181	0.527	4.498910127347966e-272	Aipl1
2.7863317432514365e-276	0.4288377006064632	0.997	0.993	5.550094199382536e-272	Calm1
8.151654356748912e-276	2.75837861874695	0.443	0.106	1.6237280313208156e-271	Pmp22
4.3833570360846145e-274	-1.8952252476800693	0.165	0.503	8.731208880176945e-270	Impg1
4.2300482466364415e-273	5.32761356998935	0.301	0.013	8.425833102475129e-269	Lgals9
5.556689556407341e-273	8.2676533058979	0.282	0.004	1.1068369927407785e-268	Timp1
5.62423733960289e-272	2.0573526710420205	0.507	0.151	1.1202918356754996e-267	Rbfox2
1.9495653254956933e-270	-0.9829237379982948	0.895	0.993	3.883339171854871e-266	Hmgn2
3.7960060317385494e-269	-1.0253898297656003	0.747	0.874	7.561264414620014e-265	Mir124-2hg
8.114747901252218e-269	-1.4512411352791104	0.552	0.775	1.6163766344504291e-264	Ppp2r2b
1.4194624741282934e-268	-1.668381136741954	0.26	0.595	2.8274273022161475e-264	Nrl
1.654594646097732e-268	-1.366141888817721	0.502	0.79	3.2957870755620725e-264	Ebpl
2.636562110775858e-268	13.695937153871288	0.271	0	5.2517680684544315e-264	Slurp1
5.120677513059719e-268	-1.7124448282419271	0.216	0.556	1.0199877538263657e-263	Rtbdn
8.933912674681829e-268	4.885851952617366	0.311	0.022	1.7795460656698737e-263	Ucp2
2.5429966691734495e-267	0.5406574089267351	1	0.998	5.065395065326595e-263	Eif1
3.430975166344848e-267	-1.8002737821699235	0.407	0.698	6.834159433842303e-263	Sag
3.796476030676536e-267	5.548863637696139	0.294	0.013	7.562200605504592e-263	Mcub
4.2793573805565805e-267	11.069280967393464	0.269	0	8.524051966330654e-263	Emp1
1.4420517912557426e-266	-1.749105516037536	0.209	0.549	2.872422963002314e-262	Abca4
2.796436149730844e-265	-1.7413465311676406	0.38	0.682	5.570221166648868e-261	Pde6g
1.6235210074470081e-264	0.6158919253864306	0.996	0.989	3.2338914947336952e-260	Btf3
1.213499054243043e-263	1.672888574924167	0.635	0.31	2.4171687661467173e-259	Reep5
2.1589516049287737e-262	-1.0026174237262375	0.618	0.886	4.300415701857625e-258	Atp1b2
2.67835094298903e-261	1.597602323528961	0.653	0.339	5.335007243339848e-257	Tpm3
1.4230820560283242e-258	4.052250521554193	0.326	0.036	2.8346371474028192e-254	Serping1
6.674707297310369e-258	-1.1947187711678624	0.489	0.78	1.3295349465512523e-253	Fyco1
1.347015657278597e-257	1.3424821540090592	0.692	0.391	2.6831204877332375e-253	Pcdh7
2.5383164743948623e-256	3.0506844173612255	0.412	0.097	5.0560725853471275e-252	B2m
1.0343058837834426e-254	3.996089511191721	0.336	0.042	2.060233889908239e-250	Anxa1
8.023055801673223e-254	4.47857318548437	0.302	0.022	1.5981124851352892e-249	Neat1
4.3321961569056295e-253	-1.722513215076194	0.414	0.69	8.629301524940322e-249	Pdc
5.936816026894762e-253	0.8419422425592242	0.989	0.968	1.1825543843971675e-248	Calm2
1.0319535868869284e-252	4.6290402987765225	0.316	0.032	2.0555483497200724e-248	Cebpb
2.309500741963893e-252	-1.6075946214779675	0.236	0.57	4.600294527917879e-248	Rbp3
3.7514488490204233e-252	3.046400120162353	0.453	0.133	7.47251096236378e-248	Igfbp2
6.835855421702864e-250	-1.6917084422127155	0.321	0.619	1.3616340414489937e-245	Rp1
4.071259097684947e-249	-1.1521926928874642	0.431	0.765	8.109540996678647e-245	Smim40
3.611177742455348e-248	1.9289009412573872	0.544	0.22	7.193104945196806e-244	Sept11
4.419406516968729e-248	2.447395946094201	0.566	0.246	8.803015841150012e-244	H2-D1
1.1226450242846088e-247	3.737047367200121	0.331	0.042	2.236196623872512e-243	Socs3
1.2926607750491712e-247	13.487389469238718	0.252	0	2.574850997820444e-243	Bglap
2.996511591109283e-247	2.7938644847923073	0.412	0.104	5.968751438330582e-243	Adgrb2
3.5952042242170924e-246	7.017526013582236	0.267	0.008	7.161287294218027e-242	Gsn
4.629561001130437e-246	11.172713650654046	0.251	0	9.221622558151715e-242	Cldn3
9.35383638797402e-246	1.686737750305682	0.777	0.544	1.863190670120545e-241	Ddah2
3.1192929709696057e-245	0.9960654947070536	0.886	0.719	6.213319668874358e-241	Gnb2
3.5610682121767774e-244	10.621643112514832	0.253	0.002	7.093291771834923e-240	Krt8
1.8711476297370366e-243	-1.8285276008259612	0.179	0.492	3.727138963673202e-239	Fabp12
2.646693323860647e-243	-1.3279313553947307	0.434	0.728	5.271948431798021e-239	Pcdh15
4.5747946459073636e-243	-0.8461994530324568	0.881	0.966	9.112533455182881e-239	Ldha
8.445997839226663e-243	0.8327051879760554	0.999	0.999	1.682358309595559e-238	Tpt1
9.022641212452311e-243	-1.230348996730065	0.7	0.88	1.797219903108376e-238	Phactr1
6.232214656434777e-241	4.03814517950151	0.311	0.036	1.2413948374152431e-236	Cd82
3.8005378884604094e-240	-1.6279754749920587	0.311	0.62	7.570291420024289e-236	Bbs9
4.149642369294193e-240	-2.1569439544052096	0.097	0.385	8.265672635397103e-236	E130310I04Rik
2.0120662900163966e-239	-0.8652066555608919	0.761	0.935	4.007834843083661e-235	Nlk
6.227830650748764e-239	2.4505443511862595	0.458	0.137	1.2405215873226462e-234	S100a16
1.1906847506605629e-238	2.0303656580247775	0.588	0.279	2.3717249548407758e-234	Capns1
1.1985134846944893e-238	4.715112282869121	0.275	0.015	2.3873190101629535e-234	Rbms1
1.4126376740019333e-238	2.210842737272744	0.468	0.144	2.813832982844451e-234	Crip2
3.997034701637972e-238	-1.566909468199696	0.252	0.574	7.961693422192675e-234	Cplx4
7.507355361563198e-238	-1.663976443188548	0.341	0.639	1.4953901144697734e-233	Rcvrn
1.9531378776830906e-237	1.3528524472554198	0.766	0.525	3.890455338556947e-233	Bag1
2.7676183740385398e-236	2.5644071913891286	0.44	0.133	5.512819039247366e-232	Clic4
1.663918995818959e-235	-0.96911618062887	0.642	0.866	3.3143602477717847e-231	Pcbp3
2.0430282509363464e-234	5.289034035196263	0.265	0.012	4.0695079730401083e-230	Ecm1
2.9330101906907303e-233	4.35211011773801	0.348	0.067	5.842262998836866e-229	S100a13
3.6995502997879516e-233	-0.9630430632417292	0.67	0.895	7.369134242147621e-229	Sgip1
1.205710562930009e-232	3.281168807526662	0.33	0.052	2.401654870300285e-228	Litaf
3.6405714785150875e-232	1.3406575008142971	0.771	0.518	7.251654328054202e-228	Cltb
5.087691164903821e-232	-1.4889871493188478	0.261	0.58	1.013417203137192e-227	Ankrd33b
7.394003999209547e-232	5.491478158854636	0.258	0.01	1.4728116566025495e-227	Eya2
3.4402984197974176e-231	-1.8849598950746345	0.178	0.48	6.852730422394475e-227	Pde8b
4.3808084297430564e-231	0.9164825714393284	0.895	0.743	8.726132311205192e-227	Arpc3
3.504109317547931e-229	0.6259562120224578	1	0.999	6.979835349623721e-225	Eef1a1
1.6842590291247956e-228	7.660689121007197	0.241	0.003	3.3548755601136796e-224	Wnt4
2.73391745866654e-228	0.9283327667297616	0.849	0.611	5.44569018591788e-224	Ppp1r14b
2.808996049076338e-228	0.48711069617014546	0.999	0.999	5.595239230155156e-224	Rpl19
2.8546162398699887e-228	-1.4994662657982143	0.306	0.61	5.68611008819703e-224	Herc3
3.7941613336464767e-228	-0.6813614445502885	0.991	0.997	7.557589960490416e-224	Cox6c
5.824177971251328e-227	-1.3540894871029852	0.495	0.754	1.1601180100935522e-222	Rom1
9.50092165418885e-227	-1.4695672663781247	0.311	0.618	1.8924885842978763e-222	Nr2e3
1.3993644433835901e-226	4.463105705761998	0.291	0.032	2.787394034775773e-222	Sez6l
2.7240315168343564e-226	1.162038414340103	0.95	0.895	5.425998378382353e-222	Cd81
4.082389631874268e-226	-1.584478895471111	0.312	0.598	8.131711907730352e-222	Prom1
7.898461403371533e-226	-1.8024388967356275	0.191	0.495	1.5732945269375754e-221	Gm44196
1.0404538133860371e-225	0.7303644295794438	0.992	0.998	2.072479950883647e-221	Ptma
1.721225996772976e-224	-0.7856501751323273	0.745	0.959	3.428510062972092e-220	Xist
4.577317880823503e-224	1.87550300998002	0.563	0.259	9.117559486812336e-220	Prr13
5.110583241067588e-224	-1.5665234897525846	0.228	0.545	1.0179770757882527e-219	Rasgrf2
8.639897314690769e-224	3.3389432462041624	0.334	0.059	1.7209811461132547e-219	S100a6
9.08498693705205e-224	-1.3917359147585606	0.369	0.661	1.8096385479913987e-219	Tulp1
1.0279462376615176e-223	3.045163448343201	0.784	0.63	2.047566110797977e-219	GFP
1.242291861714674e-223	-1.6136343492832197	0.288	0.58	2.4745211593494595e-219	Nadk2
1.5768448383764569e-223	6.117173649807599	0.247	0.008	3.140917233562064e-219	Ahnak
1.5785513706516681e-223	-0.7998872416136062	0.856	0.956	3.144316475201058e-219	Tnrc6b
3.090384305640022e-222	4.160210383250555	0.307	0.043	6.155736498404361e-218	Wwc1
5.4483614705443183e-222	-1.112967413880687	0.534	0.777	1.0852591213177226e-217	Ntm
1.1080176252716932e-221	6.668676140068636	0.234	0.002	2.207060307778686e-217	Pkp1
2.0647435880502844e-221	-1.1368423816225404	0.55	0.792	4.112762753037363e-217	Zfp385b
1.4500972862218113e-220	-1.5379444322620728	0.389	0.655	2.8884487844252263e-216	Gulp1
1.5871233649137734e-219	-1.480328708572659	0.362	0.635	3.161391030571745e-215	Wdr17
3.3227837923759234e-219	-1.6989216342783402	0.189	0.489	6.618653036033604e-215	Osbp2
1.2461432972546494e-218	-1.7313058904496277	0.175	0.474	2.4821928338015367e-214	Gm26954
1.33711070961532e-218	3.5798741610648603	0.315	0.05	2.663390822482756e-214	Arpc1b
1.548479262522177e-218	3.265437064434698	0.34	0.066	3.0844158430179243e-214	Srgap1
1.6503026106877494e-218	-1.5879050399494186	0.413	0.657	3.287237770228928e-214	March1
1.6512218069793836e-218	-1.5542452539490812	0.244	0.543	3.289068717322235e-214	Ccdc126
4.067821984659399e-217	5.619562027662333	0.252	0.014	8.102694611243057e-213	Pcolce2
4.596802198300498e-217	4.007449770732764	0.267	0.021	9.156370298794761e-213	Scn1b
5.691896411521808e-216	7.791380930919289	0.23	0.003	1.1337688462110292e-211	Prph
1.1182282716989651e-215	-1.8102568753570525	0.151	0.441	2.227398894397169e-211	A930003A15Rik
1.9372720342402524e-215	-1.3804794275461358	0.388	0.662	3.8588521650031584e-211	Ndrg3
2.078349214118314e-215	-1.969552871420286	0.129	0.41	4.13986379960227e-211	Ppargc1b
3.5944195815676817e-215	-1.800836206597376	0.153	0.443	7.159724364524665e-211	Ano2
1.2874613238875602e-213	-1.752022844997806	0.204	0.494	2.5644942110516313e-209	Fam161a
4.3136729306106495e-213	4.18767000101631	0.316	0.055	8.592405110483352e-209	Tspo
9.000831872194214e-213	3.522033960036727	0.397	0.113	1.7928757006223653e-208	Timp3
1.0229155548973819e-212	0.6394336337582593	0.986	0.944	2.037545493800095e-208	Cdc42
7.198226781871808e-212	3.999760641144883	0.286	0.036	1.4338147926810459e-207	Ifi30
1.437559457638404e-211	3.8658161372927937	0.256	0.017	2.8634746836699375e-207	Rassf3
1.6382117414481612e-211	3.3695842069590136	0.306	0.047	3.2631539677905925e-207	Baiap2
1.9324860118784476e-211	-1.614159339963111	0.272	0.561	3.849318887060681e-207	Dpf3
6.3313609984152245e-211	-1.5000192373552934	0.226	0.527	1.261143797274329e-206	Impg2
4.214210974408123e-210	1.8676333270040808	0.464	0.159	8.394286839923542e-206	Csrp2
1.196374711024191e-209	-1.564408793317039	0.212	0.508	2.3830587868890864e-205	Nxnl2
1.3510952238723987e-209	4.736905267988111	0.258	0.021	2.6912465764314313e-205	Arap2
2.233243714484815e-209	0.5542070026320336	0.998	0.994	4.448398154882303e-205	Ybx1
6.760235276838314e-209	3.1255897385400213	0.38	0.106	1.3465712647934238e-204	Gm2a
6.436910600320274e-208	2.9765011737546168	0.324	0.061	1.2821682224777951e-203	Cmtm7
6.884106491379214e-208	1.7697561684395855	0.498	0.191	1.371245172017826e-203	Ptprf
1.331257934227839e-207	0.754352074904733	0.993	0.983	2.651732679188433e-203	H2afz
2.7672664762648775e-207	1.480966384726062	0.582	0.279	5.512118094072009e-203	Scrn1
2.930414526037061e-204	1.3663137282090607	0.709	0.454	5.837092694413222e-200	Mapt
3.488145086201503e-204	1.490929260810276	0.767	0.537	6.948036197204776e-200	Tubb2b
7.141820167210574e-204	1.862972720560877	0.639	0.374	1.422579159106674e-199	Cd9
8.15820409988084e-204	0.7600028880003289	0.97	0.915	1.6250326746552646e-199	Eef1b2
4.30109362208783e-203	-1.6276303090121689	0.163	0.449	8.56734838583675e-199	Pde6a
1.0664476457262428e-202	2.9781912105482045	0.318	0.06	2.124257065522103e-198	Atp2b4
3.708342393409594e-202	5.134076976467287	0.227	0.007	7.38664721343257e-198	9530059O14Rik
1.0152943398809184e-200	-1.5401566633016652	0.331	0.593	2.022364795608801e-196	Atp8a2
1.2434295024241366e-200	12.366903155764692	0.209	0	2.476787225878637e-196	Igfbp6
1.5709627359329428e-200	-1.1699534465770107	0.584	0.793	3.129200673704829e-196	Kdm4c
4.258234954199206e-200	4.786192614369462	0.246	0.019	8.481978205269399e-196	Nptx1
8.006393964919375e-200	6.235517595274079	0.219	0.005	1.5947936138722904e-195	Cavin1
1.1017410670293647e-199	1.9302424473324375	0.423	0.134	2.1945580314157915e-195	Kcnh7
1.191187065563e-199	-1.920157123249927	0.12	0.385	2.3727255158949393e-195	Nxnl1
3.2499067950734947e-199	2.7804384406618383	0.338	0.075	6.473489345106894e-195	Ppic
4.653790221063277e-199	-1.6249088152638138	0.178	0.463	9.26988474133594e-195	Mak
5.0401160848543405e-199	0.915327908203332	0.861	0.711	1.0039407229421363e-194	Dctn2
3.04139802842194e-198	3.172483440962586	0.319	0.065	6.058160732813663e-194	Ppp1r14c
3.985208728357418e-198	-0.8856682134876004	0.742	0.853	7.938137266015142e-194	Snap25
5.054334874723467e-198	4.677288336943882	0.233	0.013	1.0067729636961675e-193	Itpr3
1.428327079014668e-197	-1.2898221703682788	0.296	0.591	2.8450847086893165e-193	Cacna2d4
3.282133485653778e-197	11.807623179069548	0.206	0	6.537681690073759e-193	Ceacam1
3.409291805197527e-197	-1.981105579555288	0.116	0.377	6.790968346772954e-193	Slc24a1
5.1391780195765323e-197	0.8874948387174326	0.957	0.899	1.0236728697194494e-192	Basp1
1.0382094077778351e-196	3.488120069811295	0.332	0.075	2.0680093193526704e-192	H2-K1
1.5554964982934631e-196	2.349354449975603	0.568	0.305	3.0983934749507487e-192	Uchl1
2.3365324034580286e-196	-1.794853957217506	0.153	0.424	4.654138894448047e-192	Reep6
1.2620294754924935e-193	0.6211842854202363	0.992	0.98	2.5138365122334977e-189	Npm1
2.0411217711120878e-192	-1.498629931345809	0.332	0.591	4.065710455878167e-188	Ush2a
4.568295873300082e-192	0.7681282806318563	0.954	0.895	9.099588550026434e-188	Pfn1
1.1598383359768368e-191	0.6227991026325062	0.997	0.994	2.3102819814322606e-187	Rplp0
2.3953117616475014e-191	-0.8798665797765135	0.893	0.957	4.771221498025658e-187	Atp5mpl
2.653639751591164e-191	1.5625053147099113	0.644	0.379	5.28578502119444e-187	Mtss1
5.1409924570629616e-191	-1.2938911610807455	0.467	0.7	1.0240342875223715e-186	Slc4a7
9.034719547458362e-191	-1.0021246241517956	0.534	0.769	1.799625786658231e-186	Neurod1
1.521763478326653e-190	5.014358820345885	0.218	0.009	3.0312006724788603e-186	Grm4
3.137467586497795e-190	-0.8921720481601552	0.627	0.823	6.249521685544957e-186	Atp1a3
8.548238456602472e-190	2.968941446875818	0.293	0.05	1.7027236181706462e-185	Lingo1
7.423992484938637e-189	4.929396095937571	0.241	0.022	1.4787850630749273e-184	Ppm1j
2.2068239166357636e-188	10.93049797870777	0.198	0	4.395772559546779e-184	Ptgs1
1.350618532563551e-187	1.184607820441453	0.674	0.403	2.6902970550133366e-183	Ywhah
1.4754976695335113e-187	4.232194004910668	0.231	0.016	2.939043807943801e-183	F11r
1.7665530674717285e-187	-1.4163503353152114	0.264	0.54	3.518797055096935e-183	Rgs9
2.0159350764082063e-187	11.112407556801337	0.197	0	4.0155410786975055e-183	Fetub
3.2523365819000557e-187	-1.4877630491687706	0.26	0.533	6.478329237486721e-183	Bbs5
6.26399388718745e-187	2.419726419412791	0.395	0.128	1.2477249423888678e-182	Hpcal1
7.110713529637218e-186	-1.478641839381877	0.285	0.554	1.4163830279684374e-181	Kcnb1
1.761034533316404e-185	-0.9576966079110464	0.742	0.854	3.5078046869129447e-181	Rims2
2.642582785008013e-185	2.497872314410613	0.235	0.018	5.263760649457462e-181	C1ql1
8.897554322853672e-185	11.347970406903668	0.194	0	1.7723038455692227e-180	Pi16
9.860214656448006e-185	-0.8142430928040703	0.686	0.871	1.964056157417878e-180	Ncoa1
1.7277382672225111e-184	-1.3105839571789857	0.276	0.559	3.44148185448052e-180	Slc25a33
1.7751172089750578e-184	5.786336073330539	0.208	0.006	3.5358559685574178e-180	Etnk2
2.1998708511925755e-184	6.362731093249135	0.239	0.023	4.38192274849049e-180	Igf2
3.215178570274364e-184	10.055938599269348	0.194	0	6.404314194129505e-180	Elf4
5.265665934436459e-184	-2.0750655518111616	0.101	0.343	1.0488679974803983e-179	Drd4
8.451083236222313e-184	4.1862055917835	0.236	0.021	1.6833712698231227e-179	Rab3b
3.2776934347985727e-183	0.4121151788879725	0.999	0.999	6.528837552775279e-179	Chchd2
4.796514002490982e-183	2.745636601261212	0.378	0.119	9.554176241561788e-179	S100a1
1.8471183104708972e-182	3.6777486190614	0.257	0.034	3.679274962626981e-178	Akap12
3.674206530951246e-182	2.4307594878938525	0.47	0.211	7.318651989001787e-178	Lrrfip1
7.462376773586673e-182	5.175610476544301	0.212	0.01	1.4864308295307294e-177	Hspg2
1.186774513508662e-180	1.335956231441816	0.506	0.209	2.363936153457904e-176	Cdk14
2.0430498788192647e-180	-0.6846838802173676	0.911	0.975	4.069551053620094e-176	Atp5md
2.280334089996043e-180	4.183473373404295	0.23	0.019	4.542197473863117e-176	Kcnq3
2.8710623398589307e-180	4.040924879317323	0.233	0.021	5.718869074765004e-176	Slc1a5
4.168237271340621e-180	3.817380739867615	0.241	0.026	8.302711820783381e-176	Eef2k
6.345258868914606e-180	-1.642006168006605	0.16	0.421	1.2639121140991007e-175	Pla2g7
9.699594834182787e-180	5.6335393190192935	0.215	0.012	1.9320622950208694e-175	Perp
2.2337903418645062e-179	-2.0485082762664	0.092	0.327	4.449486981959911e-175	Kcnv2
4.628849743468055e-179	6.587980058309554	0.197	0.004	9.220205804014019e-175	Kcnn4
5.800388684201736e-179	2.5000564509633265	0.426	0.171	1.1553794220061438e-174	Stmn4
1.6028598267332368e-178	3.8261613188930337	0.257	0.037	3.192736488869934e-174	Cast
1.9502113932711201e-178	-1.5133519578482084	0.217	0.483	3.884626074256744e-174	Mdm1
2.5180940552260127e-178	3.561514782998886	0.245	0.029	5.015791548604694e-174	Fam129b
4.8793728600720925e-178	4.359394326547	0.213	0.012	9.719222799977602e-174	Wfdc1
8.772293226860315e-178	1.3419953793479853	0.579	0.301	1.747353087858306e-173	Mras
1.2220318659556955e-177	2.8505472867541215	0.377	0.124	2.43416527379715e-173	Gap43
1.4409013589384252e-177	0.8513589686036882	0.908	0.783	2.870131416869449e-173	Kif5b
1.558672012358536e-177	-1.257776157562001	0.381	0.635	3.104718781416968e-173	Pdzd2
2.0362918579116185e-177	-0.7455339157686163	0.7	0.878	4.056089751774153e-173	Pcbp4
5.394199739909479e-177	12.45085415399402	0.187	0	1.0744706461925692e-172	Krtdap
7.527910037815492e-177	4.918315921662403	0.211	0.011	1.4994844004324678e-172	Lrmda
1.7883520393411328e-176	1.6437624058461884	0.506	0.228	3.562218427163602e-172	Nxn
2.225623700139402e-176	4.574227078637016	0.207	0.009	4.4332198483076737e-172	Kitl
3.1163191544247758e-176	5.660697899755098	0.233	0.024	6.20739612369871e-172	Lgals1
3.28749627677313e-176	12.384602717296094	0.186	0	6.548363833704396e-172	Nppb
3.4022041757850016e-176	-1.3014715683490743	0.264	0.54	6.776850497746145e-172	Pitpnm1
3.6006756503743374e-176	3.2299597931714312	0.245	0.028	7.172185827980641e-172	Ajap1
7.779601307760917e-176	0.4477713740053759	1	1	1.549618784492897e-171	Rpl15
1.4049678172270204e-175	2.247583656917363	0.36	0.107	2.7985553951345015e-171	Ptpn13
1.6611840368210976e-175	0.7786957620293978	0.921	0.809	3.3089124829439443e-171	Myl12b
1.7973637091838628e-175	0.5306976216300829	0.998	0.998	3.5801687723233365e-171	Rps10
3.237483504102889e-175	1.5058548779007257	0.55	0.279	6.448743391822543e-171	Gpx1
3.952344677512931e-175	-1.1435446865715924	0.498	0.73	7.872675363138007e-171	Dnm3
4.080828934753932e-175	-0.8047760244080008	0.808	0.914	8.128603155136356e-171	Atp5k
7.308989193665554e-175	4.848800160277192	0.201	0.007	1.4558775574862414e-170	Rnase4
7.343109395528905e-175	6.404309187411779	0.191	0.003	1.4626739604954022e-170	Gm45441
1.132986141545715e-174	-0.6475529269441025	0.989	0.998	2.2567950953449094e-170	Ndufa4
3.6677698029320407e-174	4.4219094660515985	0.211	0.012	7.30583067046033e-170	Ehbp1l1
5.544689031111897e-174	-0.8244204450859315	0.665	0.831	1.1044466081071783e-169	Cdk8
1.0425338285623058e-173	0.5254533185771701	0.999	0.995	2.0766231331132566e-169	Rps4x
1.177270288469921e-173	7.837446338727054	0.188	0.002	2.345004687603235e-169	Vsig8
1.1791986269977386e-173	-1.0335415428609132	0.491	0.721	2.3488457451167945e-169	Unc13b
2.367936297878995e-173	2.17087293701203	0.397	0.141	4.716692311745169e-169	Dap
3.053477799658232e-173	10.12476679912983	0.183	0	6.082222429139232e-169	Lefty1
4.4981611291402986e-173	11.086880989623165	0.183	0	8.959887153134561e-169	Barx2
5.6530537097339324e-173	-1.5045986038769876	0.161	0.423	1.126031768441902e-168	Gm32442
9.040438116632776e-173	2.2891003839893034	0.41	0.151	1.8007648684520825e-168	Ccnd1
1.6559681200942353e-172	-1.9466583186502724	0.09	0.322	3.2985228984157064e-168	Gm19667
3.8955737384284785e-172	1.1072567579200496	0.766	0.575	7.759593329575688e-168	Klc1
5.0637370081141876e-172	1.7976831547415024	0.427	0.158	1.0086457746462652e-167	Dclk1
8.905692619819094e-172	1.759870251951569	0.434	0.169	1.7739249129417654e-167	Tpm4
5.972389148193455e-171	0.4273311397513351	0.999	1	1.1896401944286543e-166	Rpl13
7.683999466424724e-171	-1.1958900051966834	0.512	0.716	1.530575853717141e-166	1110051M20Rik
2.1504000911830163e-170	1.8573317938983096	0.621	0.388	4.283381941627452e-166	Junb
2.5499420421951767e-170	-1.805148306726045	0.105	0.344	5.0792295538485716e-166	Frmpd2
3.0544109633914122e-170	-1.0667888317115417	0.303	0.593	6.084081197979356e-166	Klc3
3.294062849119025e-170	2.334455168940748	0.31	0.071	6.561443789160187e-166	Rai14
4.952043529667891e-170	0.7636894465998613	0.899	0.775	9.863975506745471e-166	Arpc2
7.181626808221502e-170	3.071153331547911	0.257	0.04	1.4305082439296414e-165	Itpkb
9.020799001149757e-170	-1.8678543022015068	0.08	0.306	1.7968529530390207e-165	Cabp4
1.2658296198207467e-169	10.241117583055953	0.18	0	2.5214060197209457e-165	Il6ra
2.2702341492537556e-169	1.8760357585680496	0.542	0.285	4.522079401898556e-165	Dpp6
2.748375549304055e-169	4.8638538124699515	0.259	0.044	5.474489256658749e-165	Crip1
3.064269695819814e-169	0.47327530885493463	0.999	0.999	6.1037188071034895e-165	Rpl8
5.423297710067648e-169	-1.7696492264260144	0.129	0.37	1.0802666708683748e-164	Lbhd1
5.534510238275102e-169	2.66338584388742	0.335	0.096	1.1024190943620179e-164	Cavin3
6.587152055238084e-169	0.5360441727300751	0.996	0.996	1.3120948178828742e-164	Rpsa
1.3524227867310802e-168	0.8256937160493822	0.876	0.742	2.6938909488896387e-164	Bzw1
1.430391748972271e-168	1.0449130186428297	0.636	0.342	2.8491973247778665e-164	Ctnnbip1
1.8984982804786631e-168	1.4433468903116793	0.605	0.348	3.7816187248854494e-164	Svbp
2.0128972152513812e-168	3.555547323677316	0.23	0.025	4.009489963059227e-164	L1cam
3.208037653096197e-168	-1.3650804260472948	0.218	0.484	6.390090201202315e-164	Arhgap24
3.586842246110198e-168	3.504403112729477	0.232	0.026	7.144631070026903e-164	Ret
4.325796469314852e-168	0.8610719831605136	0.874	0.697	8.616553987228254e-164	Ptprs
1.3084411965710195e-167	-1.6797925619059353	0.128	0.373	2.6062840194498134e-163	Rp1l1
4.476287147544747e-167	-0.818188599183511	0.878	0.962	8.916316369194382e-163	Magi2
4.844510761557854e-167	-0.7366698647703271	0.892	0.953	9.64978098594709e-163	Camk2d
5.035213947497722e-167	0.6349608127276569	0.986	0.977	1.0029642662020714e-162	Myl6
7.276776098558664e-167	5.1133620358575795	0.199	0.01	1.4494610310719004e-162	Aldh1a3
8.25989605390782e-167	5.356057283688416	0.193	0.008	1.6452886949778983e-162	Slc7a7
1.1977873040408769e-166	-1.2574370121090628	0.375	0.615	2.3858725309190226e-162	Pcmtd2
1.3420627022533244e-166	3.8605837409578134	0.22	0.021	2.673254696618397e-162	Cdc42ep2
2.4252973696927398e-166	1.687986324499524	0.469	0.201	4.830949830690969e-162	Cacna1a
3.886476705074859e-166	1.1303492496919978	0.695	0.452	7.74147294883861e-162	Cd47
6.9995817216418e-166	10.390323399733452	0.176	0	1.3942466831338303e-161	Klk10
1.0439037780828595e-165	1.18518804863196	0.599	0.322	2.0793519355632478e-161	Ssbp4
1.9223854849582186e-165	1.0649795058949654	0.659	0.378	3.829199647488275e-161	Tmem176b
4.754188842475557e-165	10.74833630474656	0.175	0	9.469868755327063e-161	Smagp
5.630666022296414e-165	5.8940073251595155	0.196	0.01	1.121572364981223e-160	Tgm2
6.992867585625191e-165	3.151130948108766	0.296	0.072	1.3929092943806818e-160	Mettl7a1
1.1351856448076356e-164	-1.2282491412529477	0.396	0.633	2.2611762858923293e-160	Zfp654
3.628735064247212e-164	-1.0869555214407411	0.377	0.634	7.228077374474022e-160	Sh3gl2
8.325928380702654e-164	1.3242713451647008	0.699	0.469	1.658441674152162e-159	Ier2
9.43169113916608e-164	2.349932797428309	0.318	0.084	1.8786985580104918e-159	Ralb
1.7044553734231505e-163	2.714675088203093	0.271	0.052	3.395104658321574e-159	Shisa5
2.1304591843466843e-163	1.076201806386302	0.677	0.445	4.2436616493001605e-159	Rac1
2.512641580287779e-163	-0.8182067439543648	0.779	0.886	5.004930763775228e-159	Cadm1
8.681567375227302e-163	-1.2447936476094608	0.357	0.603	1.7292814054715264e-158	Aff1
1.3650554621119053e-162	1.0027399070709928	0.719	0.481	2.7190539749807046e-158	Tcaf1
1.628854406111696e-162	5.258018480500569	0.204	0.015	3.2445150915338867e-158	Sema3b
1.9555181310446132e-162	-1.05276661467945	0.537	0.737	3.8951965652277645e-158	Agpat3
3.0435187817027044e-162	1.209934331201338	0.605	0.342	6.062385061273618e-158	Mcl1
1.1106949234338904e-161	-0.7670630663326856	0.815	0.932	2.2123932179879662e-157	Glo1
4.8934750132683755e-161	-1.2903615590732418	0.371	0.6	9.747312878929277e-157	Prcd
8.456710686512863e-161	1.2141255571032867	0.851	0.722	1.6844922016464974e-156	Atp6v1e1
2.289699731235019e-160	10.90867161625459	0.171	0	4.560852894647034e-156	Dsp
4.48025909602836e-160	6.595513730994962	0.176	0.002	8.92422809337889e-156	Scd1
2.7054742468121655e-159	1.8435645290344524	0.353	0.106	5.389034152225151e-155	Elavl3
1.8018772203940268e-158	2.6408647819946123	0.342	0.11	3.589159235302862e-154	Ncs1
2.2811395799433998e-158	1.7580819924033495	0.399	0.149	4.543801929289258e-154	Leprot
2.2997738035587444e-158	2.2745568209580664	0.291	0.067	4.5809194393086624e-154	Cacna2d2
3.955556217755444e-158	1.4299539221140505	0.595	0.358	7.879072430147067e-154	Cmip
6.869204158767353e-158	5.512590903427512	0.198	0.014	1.368276776384869e-153	Col11a2
8.722722842508809e-158	1.420119453831583	0.403	0.141	1.7374791629993299e-153	Chrm3
1.1591853182148167e-157	4.6679833693274055	0.188	0.009	2.308981235352093e-153	Tcfl5
2.2739117211048008e-157	2.1155134150198673	0.369	0.128	4.5294047572686534e-153	Ano6
2.9955068665605514e-157	-0.7102677251866248	0.84	0.939	5.966750127501963e-153	Ndufb1-ps
1.0208696927216087e-156	1.331594869197496	0.518	0.255	2.0334703409321723e-152	Arhgdia
2.5470335570848875e-156	2.5596577795321216	0.289	0.069	5.0734361423573875e-152	Rapgef4
2.716659327638672e-156	6.373660937508788	0.18	0.006	5.411313714723471e-152	Crabp2
3.983412187850317e-156	-1.4026348916639138	0.16	0.408	7.934558736979046e-152	Samd7
4.315951611995789e-156	1.210890700006201	0.612	0.355	8.596944015934412e-152	Dbn1
1.0923357181153156e-155	5.039009257558839	0.179	0.005	2.175823516913897e-151	Ube2c
1.954256772865971e-155	3.3280688763297555	0.223	0.028	3.892684065871728e-151	Rell1
3.3446133524870515e-155	-1.8158657582361948	0.097	0.317	6.662135336818959e-151	Ankrd33
4.5142243392461975e-155	1.9626732532781852	0.3	0.07	8.991883461344502e-151	Eif2s3y
5.912584930269116e-155	3.259168863338724	0.237	0.037	1.1777277922603053e-150	Tnfrsf1a
1.0560191356141295e-154	1.4094057775829625	0.413	0.153	2.1034845162297847e-150	Chn2
5.312751997771862e-154	0.6084407642159548	0.979	0.967	1.0582470704361772e-149	Anp32a
5.815013603810241e-154	14.43729248365609	0.165	0	1.1582925597429623e-149	Dcn
5.818420689750246e-154	-0.484900237664442	0.983	0.997	1.1589712171913511e-149	Celf2
6.885654268520477e-154	0.5505503306536808	0.982	0.962	1.3715534737465938e-149	Tmsb10
7.281647781642937e-154	3.493271311732822	0.212	0.023	1.4504314216254567e-149	Prkcd
9.935124388465478e-154	-1.7979735361078435	0.144	0.371	1.978977426938439e-149	Lrp4
1.1837145608631537e-153	4.61340388989085	0.191	0.012	2.3578410337833158e-149	Tyro3
1.3759669578885985e-153	2.5110093982623547	0.278	0.062	2.7407885834182995e-149	St6gal1
5.469239125857053e-153	-1.0233274802140575	0.794	0.887	1.0894177414794667e-148	Ndufs2
5.802018665335862e-153	-1.2183388966827329	0.349	0.587	1.1557040979482504e-148	Cep290
1.0473052198600166e-152	-0.5349847849510154	0.971	0.995	2.086127267439167e-148	Gphn
1.3240977622464666e-152	3.7831407341707326	0.197	0.016	2.6374703326187374e-148	Grin2d
1.3261165414804818e-152	-1.4808201166137576	0.317	0.536	2.6414915389749717e-148	Ppp3cc
5.432229908728341e-152	3.242901896780051	0.261	0.054	1.0820458755195983e-147	Ifitm2
7.185900727322797e-152	10.836521830498755	0.162	0	1.431359565875428e-147	Anxa8
1.2352125532159465e-151	2.8681842946048297	0.254	0.049	2.4604198847508446e-147	Adam15
1.421443618089275e-151	4.428437091861679	0.185	0.01	2.831373542872027e-147	Shb
2.7481959375744265e-151	1.1575352220239812	0.725	0.52	5.4741314880545e-147	Gnai2
3.316802788138081e-151	2.1525847432695917	0.4	0.155	6.606739473692243e-147	Mt1
3.4920356062705274e-151	0.34051751611659675	1	0.999	6.955785724130264e-147	Ubb
4.3777630675748814e-151	2.4251485479959496	0.312	0.089	8.720066254302406e-147	Efhd2
6.676175073019953e-151	4.496070808419095	0.208	0.023	1.3298273127948443e-146	Fah
9.10244548292206e-151	-1.6320219936174467	0.147	0.378	1.8131161157432453e-146	Gm17231
1.3253291231328295e-150	2.030574950126199	0.367	0.129	2.6399230803682826e-146	Tspan17
1.6524926317412252e-150	0.7179971858658037	0.86	0.719	3.2916000731653465e-146	Capza2
2.5886793166055767e-150	12.11883806948726	0.161	0	5.156390330746648e-146	Lbhd2
2.953636984170676e-150	-0.8044941182998442	0.575	0.785	5.883349508769568e-146	Eml5
5.108084269343328e-150	-0.7226164904651216	0.684	0.866	1.0174793056104974e-145	Ppfia2
5.271234639993443e-150	3.0800921635268814	0.274	0.065	1.0499772279402938e-145	1500009L16Rik
8.195384649707811e-150	-1.588488212650976	0.185	0.418	1.632438668375299e-145	Tbc1d8
8.687039409530385e-150	0.7815288219219746	0.556	0.264	1.7303713799843575e-145	Dkk3
1.5318752029399723e-149	4.366467324447642	0.184	0.011	3.0513422167361306e-145	Lxn
1.5947970680148307e-149	2.3820833210320154	0.3	0.082	3.176676279778741e-145	Capn2
2.176448927429815e-149	-1.0725817304360128	0.448	0.67	4.335268618547448e-145	Elovl4
2.189674024596519e-149	-1.8226446794120643	0.1	0.316	4.361611689593805e-145	Crxos
5.5326806332170185e-149	4.312959874441743	0.18	0.009	1.1020546553304979e-144	Mn1
5.970056124058991e-149	2.5959871338017972	0.26	0.053	1.1891754793513105e-144	Xaf1
2.4935304609201992e-148	1.584407312735808	0.461	0.215	4.966863325106945e-144	Sdcbp
2.7655441803990458e-148	0.8800918915140975	0.718	0.474	5.50868745293686e-144	Scd2
3.243587639738133e-148	-1.703936736773762	0.113	0.334	6.460902219594386e-144	Grk1
4.103036842877278e-148	1.3954384891265963	0.647	0.437	8.172839087327248e-144	Camk2n1
1.0590936544716671e-147	-1.0515352065461867	0.464	0.672	2.109608650342114e-143	Ndrg1
5.729602461824832e-147	2.5682992016133332	0.261	0.056	1.1412795143708883e-142	Hsd17b11
8.606233845887584e-147	0.5944786788427483	0.982	0.989	1.714275719762348e-142	Prdx2
1.9107640311933827e-146	-1.0341274884257403	0.661	0.76	3.8060508737341e-142	Epb41l2
2.5412112565353723e-146	-1.655847228120254	0.143	0.37	5.061838701892809e-142	Arhgap10
3.6390130487093035e-146	2.8124881382990976	0.286	0.076	7.248550091724064e-142	Agpat4
6.863139842084974e-146	-1.2884383284135468	0.347	0.569	1.3670688251449062e-141	Vopp1
2.699476861797132e-145	2.389936420033722	0.291	0.076	5.377087961013708e-141	Ntrk3
3.747718351106894e-145	5.161950198128343	0.173	0.008	7.465080183569824e-141	Syt2
7.706391595047739e-145	0.6616869574510807	0.884	0.763	1.5350361418175594e-140	Rheb
8.971798142817337e-145	-1.3633380356273883	0.18	0.421	1.7870924720677856e-140	Rd3
1.4408174609976805e-144	2.740640093154057	0.26	0.057	2.8699643005612803e-140	Ramp2
1.8935581090365348e-144	1.93829730645436	0.346	0.117	3.7717783973898743e-140	Cyb5r3
2.1077855784955545e-144	2.566032488775357	0.294	0.082	4.1984980938052955e-140	Cox6b2
3.814896721489758e-144	1.0980349467605133	0.602	0.344	7.598892779535448e-140	Dst
7.731776431530113e-144	3.2267804226494015	0.211	0.027	1.5400925473964832e-139	Spata13
8.112662436348592e-144	2.3176144382218418	0.263	0.057	1.615961230696276e-139	Kcnj6
1.0192173288941983e-143	-0.4459535494768861	0.987	0.999	2.0301789974243536e-139	Cmss1
1.982777425267216e-143	0.7847786961572911	0.993	0.993	3.949494353389767e-139	Tmsb4x
2.588165533587884e-143	3.0136123284748235	0.242	0.047	5.155366926353705e-139	Tns1
4.591024162314111e-143	0.5438056523480843	0.99	0.975	9.144861028913474e-139	Cfl1
4.655463527992104e-143	12.410848504314895	0.154	0	9.27321780140747e-139	Krt17
5.544629676877552e-143	3.2826997403079066	0.228	0.038	1.1044347853372394e-138	Gadd45b
6.980308320006412e-143	11.087366827324637	0.154	0	1.390407614262077e-138	Mapk13
1.0724023175818463e-142	-1.1927262103697522	0.331	0.561	2.136118176391279e-138	Laptm4b
3.1481201827742054e-142	9.713510940393412	0.153	0	6.27074059206794e-138	Gm45052
8.741948882392479e-142	3.100690071178208	0.231	0.04	1.7413087978837576e-137	Kcnc2
9.83665763837594e-142	-1.5217120896538838	0.195	0.422	1.9593638349881029e-137	Klhl18
1.02949383292882e-141	-0.9955889117598646	0.387	0.621	2.0506487658109164e-137	Lgalsl
1.9770601519405737e-141	-1.4455356533856951	0.284	0.504	3.9381061166504276e-137	Ric8b
2.0405219080393117e-141	-2.034967359165651	0.066	0.256	4.0645155886235043e-137	Gucy2f
2.1470908806892224e-141	2.8936892623483716	0.24	0.046	4.276790325244862e-137	Nfe2l3
2.475409776539723e-141	-1.5069408222742355	0.191	0.418	4.930768733889473e-137	Arhgef26
2.631579585945335e-141	3.2664787496133383	0.208	0.027	5.241843377244513e-137	Phldb1
4.9906249408650113e-141	-0.7982095689520565	0.684	0.865	9.940825819709015e-137	Gm4258
1.1752052083715856e-140	0.7730126970193909	0.81	0.638	2.3408912545553613e-136	Tbcb
7.113060771886934e-140	5.443047938687417	0.162	0.005	1.4168505751521587e-135	Piezo1
8.248791991908504e-140	0.9664333569747664	0.655	0.412	1.6430768768682552e-135	Arpc5
1.6750522788020946e-139	-1.0457159922084855	0.488	0.683	3.3365366341458925e-135	Arl6
2.053385848901406e-139	5.760572977265458	0.161	0.005	4.0901392724267113e-135	4930523C07Rik
2.4213510418903415e-139	-0.2513487578126332	1	1	4.8230891403413714e-135	Gm42418
6.008544491666042e-139	3.951616758897979	0.18	0.014	1.196841977294959e-134	Tmem151a
1.1819218842818933e-138	1.3030415084366305	0.573	0.325	2.3542702013011037e-134	Selenom
1.5767590382838176e-138	-1.4234622001525643	0.301	0.51	3.1407463283575363e-134	Tdrd7
1.620842692910405e-138	1.7788861360172783	0.394	0.164	3.2285565600082357e-134	Zfp467
4.722395204863048e-138	0.4014777217314407	0.998	0.997	9.406539008566707e-134	Naca
5.7174322708229e-138	10.312670844080989	0.149	0	1.1388553340252135e-133	Dkkl1
6.38237011515977e-138	3.016447008977183	0.235	0.046	1.2713043032386747e-133	H2-T23
1.1139225233292348e-137	3.122998635503752	0.201	0.025	2.2188222742195035e-133	Pnma2
1.2542402804366123e-137	4.538771219208862	0.173	0.011	2.4983212146016877e-133	Sdc1
1.2950448802953273e-137	0.4526814957470644	0.996	0.998	2.5795998970602627e-133	Rpl3
1.410163948810818e-137	10.451986419617256	0.148	0	2.8089055696362683e-133	Elf3
1.4411275908804953e-137	10.908121703901491	0.148	0	2.870582048274859e-133	Klk8
2.975630172224008e-137	6.716227596781043	0.159	0.005	5.9271577400530016e-133	Ak8
5.234701206870962e-137	11.051961491193437	0.148	0	1.0427001333966268e-132	Aqp3
5.992725413921231e-137	-0.6712826751246155	0.499	0.763	1.1936909751989703e-132	Gnb3
7.169843967226148e-137	1.3274511590274471	0.588	0.372	1.4281612198317768e-132	Akap13
1.1641893794098524e-136	1.8321701607490164	0.343	0.118	2.3189488248464847e-132	Ostf1
2.0585194489375824e-136	2.0745472447996205	0.309	0.095	4.1003648903387696e-132	Epb41l4b
2.2368215570422087e-136	2.6219277797227147	0.25	0.055	4.455524859472375e-132	Fabp3
3.5876097097671226e-136	-0.9590700869514994	0.536	0.723	7.146159780885132e-132	Ncoa2
3.8631044628854334e-136	0.5125928356420264	0.986	0.981	7.694917779621494e-132	Hint1
9.479554050782232e-136	6.350169902276688	0.153	0.003	1.8882323713753125e-131	Arhgap45
2.390688595655723e-135	2.164158917724212	0.353	0.129	4.762012613686634e-131	Tshz2
2.542074269922191e-135	2.776213843015661	0.27	0.071	5.063557738258013e-131	Zfp36
5.025179832218324e-135	6.655980411344706	0.152	0.003	1.000965570779568e-130	Sox1
5.1008323131474895e-135	-1.4847352709646096	0.147	0.368	1.0160347884558484e-130	Cacna1f
5.788145609915713e-135	1.345750727429885	0.631	0.413	1.152940724039111e-130	Micu1
7.754404548069623e-135	1.810569987170651	0.471	0.25	1.5445998419299881e-130	Tubb3
8.664757898133788e-135	2.3280280407632903	0.21	0.03	1.7259331257292693e-130	Irx3
9.107023339095013e-135	-1.3252266498374927	0.177	0.407	1.814027978914336e-130	Ubap1l
9.153293736658339e-135	3.2815836398607585	0.192	0.021	1.823244579404974e-130	Aqp1
9.795778512476199e-135	1.3596450774020492	0.444	0.203	1.951221121900134e-130	Nagk
1.0110102276868993e-134	-1.717156879012832	0.116	0.322	2.0138312725295344e-130	Gm12802
1.9442589450802806e-134	-1.1821526570882843	0.333	0.555	3.87276939270541e-130	Otud7b
4.691050208273333e-134	-0.5228196443279947	0.995	0.997	9.344102909859651e-130	Cox8a
6.780458920902052e-134	-1.2470340728182503	0.322	0.535	1.35059961245448e-129	Snrk
1.3957560077142039e-133	0.3978861441011387	0.999	0.998	2.7802063917659225e-129	Rps7
1.8123152840577175e-133	9.844591260474642	0.144	0	3.6099508143145666e-129	2310002F09Rik
2.6598624901832715e-133	-1.3650544564414635	0.205	0.437	5.2981800941960576e-129	Sept4
3.269912943252309e-133	11.439482352807152	0.144	0	6.513339591664274e-129	Tspan8
3.681528839681683e-133	1.988372893273884	0.308	0.097	7.333237295761944e-129	Utrn
4.001386238583929e-133	1.1512645862100788	0.557	0.32	7.970361248635328e-129	Atp9a
5.045263055016368e-133	12.435099285445254	0.144	0	1.0049659479287103e-128	Krt90
9.322790307820515e-133	0.6604487417489153	0.936	0.859	1.8570066014147684e-128	Calm3
1.0793089349861043e-132	-1.4211760358419974	0.148	0.369	2.1498754675988212e-128	Lrit1
1.4595473509870575e-132	3.030927366305589	0.205	0.031	2.90727236843112e-128	Pycard
1.5268005023962674e-132	-1.0366495709544656	0.303	0.539	3.0412339207231255e-128	Amer2
3.1660071834043824e-132	2.4613229412858617	0.242	0.052	6.306369708623189e-128	Tprn
3.4575036941282564e-132	0.51886092474414	0.964	0.923	6.887001608334075e-128	Marcks
5.1073706634903545e-132	0.4897423106416916	0.984	0.964	1.0173371624606438e-127	Dnaja1
6.021273597512869e-132	1.145782421182179	0.552	0.308	1.1993774878885886e-127	Dapk1
8.766427930104021e-132	-2.032784418721037	0.072	0.255	1.7461847793974202e-127	Synpo2
9.605066145528855e-132	1.182219398231761	0.51	0.261	1.9132331255278927e-127	Xkr4
1.0700556690692582e-131	-1.4574056054621225	0.218	0.439	2.131443887219056e-127	2610020C07Rik
3.036994609058226e-131	1.9266426873601936	0.366	0.144	6.04938956178308e-127	Apobec2
3.5098097858634494e-131	10.200375789153822	0.142	0	6.991190112461406e-127	Gm45941
3.7254953327755477e-131	1.7498505567390514	0.348	0.129	7.420814153355613e-127	Mknk2
4.2379386235103543e-131	-0.7153757712887585	0.488	0.729	8.441549944170276e-127	Otx2
5.039918651754028e-131	0.9327479183165296	0.724	0.528	1.0039013962428848e-126	Dpysl2
6.121858718314523e-131	-1.084914194361317	0.404	0.61	1.2194130381010699e-126	Ttc8
7.306062434407082e-131	0.4684051882155624	0.996	0.996	1.4552945763095467e-126	Rpl7
8.634083566967389e-131	1.2149173295668634	0.597	0.37	1.7198231057042343e-126	Maz
1.1977513111775772e-130	1.5830928139956837	0.444	0.208	2.3858008367346164e-126	Dhrs7
1.4090245211271782e-130	0.856600201572495	0.67	0.426	2.8066359436332263e-126	Zmiz1
2.158443546768841e-130	1.1212934217466604	0.604	0.374	4.299403700808854e-126	Tbrg1
3.128392087675529e-130	-0.8294517561781765	0.604	0.764	6.231444199440886e-126	Clasp1
3.3283634920288845e-130	-1.9848797374431428	0.082	0.268	6.629767239772336e-126	Cfap61
4.120578791070735e-130	1.9051180533593104	0.361	0.147	8.207780893933798e-126	Atl1
1.3499991793963514e-129	-1.2502836654794396	0.219	0.458	2.6890633654395926e-125	Samsn1
1.3805744518362002e-129	-1.0103480994530525	0.374	0.596	2.7499662506125273e-125	Epb41l5
1.662500992322917e-129	2.14264786341755	0.291	0.088	3.3115357266080187e-125	Msn
1.7241385910983588e-129	3.7304433110810695	0.174	0.016	3.4343116596088217e-125	Ngef
2.2612137678216694e-129	-1.4919491102553784	0.155	0.368	4.5041117041239835e-125	Wdr66
2.713719193380219e-129	-1.362959427751019	0.139	0.358	5.405457261294057e-125	Ppef2
4.44341031442918e-129	2.0652212384444546	0.317	0.108	8.850829005311484e-125	Klf10
5.66451223416909e-129	2.260510190111868	0.266	0.071	1.1283141919241414e-124	Limk1
5.74513151772882e-129	-1.4749497669997491	0.306	0.499	1.1443727470164039e-124	Pitpnm3
8.958458117855307e-129	1.7451134106040258	0.382	0.159	1.7844352724955983e-124	Rcan2
1.0018438083605354e-128	-1.1271612434425884	0.359	0.575	1.9955726818733498e-124	Memo1
1.1596009757055094e-128	2.386275805527822	0.252	0.062	2.3098091835078043e-124	Rasa4
2.053827316552881e-128	0.7499659673281733	0.876	0.767	4.0910186318416825e-124	Tubb2a
2.828870753230309e-128	-0.9892944012133308	0.397	0.615	5.634827653359452e-124	Fam169a
8.474925237708953e-128	1.7639029989095534	0.384	0.165	1.6881203580992464e-123	Glmp
1.1737979095139807e-127	2.78707816225225	0.26	0.07	2.3380880559608982e-123	Pdgfa
1.8815516478118517e-127	-1.588590205617113	0.124	0.328	3.7478627272764285e-123	Susd3
2.1364398060752085e-127	-1.3093390686593478	0.3	0.512	4.2555744497212076e-123	Crb1
2.432835670779969e-127	1.2365472975964815	0.475	0.232	4.84596537262662e-123	Tmem176a
2.5917786637939057e-127	-0.8372366926364918	0.543	0.731	5.162563920411082e-123	Nsf
2.786882866354052e-127	1.0704356221622997	0.552	0.314	5.5511919814906356e-123	Pdcd6
3.363871201074184e-127	2.081634328335287	0.321	0.113	6.700495045419668e-123	Shf
3.3759595398033086e-127	-1.8797112129384224	0.085	0.27	6.724573807334211e-123	Peli3
9.645228590802475e-127	0.4516466789601985	0.983	0.96	1.9212330830019448e-122	Vapa
1.190936046806594e-126	12.586777883930578	0.137	0	2.3722255116340547e-122	Col8a1
1.4936892749603502e-126	-0.8696993279462851	0.502	0.707	2.975279666793522e-122	Chchd10
1.940067576959887e-126	4.901755519400346	0.157	0.009	3.8644206065464e-122	Tacr1
2.5168738670722308e-126	9.875300158255248	0.137	0	5.013361055821176e-122	Pqlc3
2.5820246869380927e-126	-0.6080613560049983	0.798	0.947	5.143134973911987e-122	Rora
2.9451946039061752e-126	-2.524807274576503	0.035	0.186	5.866533131520709e-122	Esrrb
5.518540154191463e-126	-1.1175756265658323	0.38	0.583	1.0992380133133975e-121	Dlg4
5.578950132312709e-126	1.0822515901014214	0.57	0.343	1.1112710768553686e-121	Txndc17
1.2353996115533948e-125	0.4754205929331656	0.984	0.959	2.460792486253207e-121	Eif4a1
1.3371720521250956e-125	-0.7546850802630364	0.632	0.787	2.663513010627978e-121	Gnb5
1.6028959115925239e-125	-1.299628335858778	0.262	0.476	3.192808366301149e-121	Plxna2
2.648133474670687e-125	4.257465970744321	0.166	0.014	5.2748170681965415e-121	Scn9a
7.96682364888162e-125	-0.5769611528415515	0.912	0.953	1.5869116026207297e-120	Baz2b
9.335113613055944e-125	-0.6800200109994236	0.699	0.85	1.8594612805846135e-120	Oxct1
1.2386976121695515e-124	3.0435417062148864	0.198	0.031	2.4673617736805302e-120	Zdhhc22
1.6990538159661152e-124	-0.47651743471894736	0.974	0.994	3.3843452960229045e-120	Atp5l
2.548345503894992e-124	0.7487583994044829	0.925	0.847	5.076049409208435e-120	Prdx5
2.791875303273874e-124	1.5419876033687483	0.381	0.16	5.5611364165912296e-120	Mast4
4.639242010737729e-124	0.40517491365640135	0.998	0.996	9.24090616118848e-120	Rps11
5.07823322577696e-124	-1.1336974092411052	0.389	0.581	1.0115332762425125e-119	Lyar
5.659563912755414e-124	2.956627249040715	0.227	0.049	1.1273285357817508e-119	Phlda1
6.0252070008251455e-124	-1.0083800455210268	0.36	0.589	1.2001609824943608e-119	Plekhb1
8.663927724488506e-124	4.392195151538113	0.157	0.01	1.7257677634408653e-119	Ccnd2
1.0020939009551632e-123	6.279544064472392	0.149	0.007	1.9960708413125893e-119	Itpka
1.0438555407696596e-123	0.9084514215915748	0.521	0.302	2.0792558516590845e-119	Nrxn1
1.0681784662357499e-123	4.341891649498507	0.159	0.011	2.1277046868949902e-119	Met
1.1465573728739086e-123	1.1178949786880137	0.553	0.321	2.283827631027538e-119	Cdv3
1.6044906459380573e-123	0.7942777285976446	0.848	0.712	3.195984917644016e-119	Robo2
1.7350545645886628e-123	0.5856057354316055	0.943	0.895	3.4560551872041565e-119	Tle5
2.577177995792213e-123	-0.5893160632834025	0.847	0.929	5.13348084981851e-119	Rsrc2
3.76538250595356e-123	1.2434750562335792	0.534	0.312	7.500265413608896e-119	Fyn
1.2249056329017454e-122	-0.8527579745972413	0.368	0.6	2.4398895301769867e-118	Ptp4a3
1.250657168943266e-122	-0.9680713259461156	0.397	0.607	2.491184014818091e-118	Gm45716
1.768777026462659e-122	-1.4647976722096292	0.142	0.347	3.5232269590109697e-118	Mok
2.0494463593489132e-122	1.268475169707838	0.383	0.155	4.082292203187101e-118	2610307P16Rik
2.9371746288592234e-122	1.5012342282026443	0.376	0.157	5.850558143224687e-118	Nipsnap3b
4.390236755610636e-122	-0.918254543818214	0.637	0.761	8.744912593500825e-118	Frmd4b
5.331851928570736e-122	-1.3272727459176237	0.279	0.484	1.0620515856520048e-117	Snta1
8.525248677500062e-122	0.7347462789823817	0.756	0.563	1.6981442840712373e-117	Mapre1
8.683452245802429e-122	0.4375367365052778	0.996	0.996	1.7296568528413854e-117	Rps5
9.193423425117944e-122	1.7379755942766582	0.379	0.165	1.8312380120492433e-117	Vamp8
1.250780548848877e-121	-1.3980723658865553	0.164	0.375	2.4914297752520778e-117	Stom
1.3100752212547834e-121	1.7386029844631246	0.325	0.116	2.6095388332174027e-117	Nsg2
1.4035430807241365e-121	0.5987097428566894	0.983	0.968	2.7957174624944073e-117	Dynll1
1.415904425228983e-121	-1.3607951131619256	0.262	0.477	2.8203400246136114e-117	Lhfpl3
2.287948954966756e-121	-1.0317994113479736	0.384	0.592	4.55736552339828e-117	Dmxl2
3.0300724898598117e-121	1.8922722737887685	0.329	0.124	6.035601392551759e-117	Celf5
4.3198362569044535e-121	0.4865362835395563	0.964	0.912	8.60468184012798e-117	Sf3b6
6.4636323674580845e-121	-1.5076740604291956	0.116	0.313	1.2874909312739758e-116	Vtn
7.476424695516102e-121	-1.362391163335137	0.205	0.416	1.4892290350998523e-116	Cerkl
9.223114163413131e-121	9.697051757457023	0.131	0	1.8371521102102612e-116	Hrc
9.274379329915356e-121	0.5491158202185311	0.966	0.935	1.8473636187258396e-116	Psma7
1.1614554200254347e-120	-1.0966304942427083	0.379	0.581	2.3135030511486638e-116	Glmn
1.2410110433495355e-120	1.9119031519993024	0.301	0.1	2.4719698972479397e-116	Rbfox1
1.3680420923667703e-120	-1.3487903487406534	0.19	0.402	2.725003043785369e-116	Arhgap31
2.2287500657847467e-120	9.70086673114119	0.131	0	4.4394472560366366e-116	Gm45397
3.4855181965667755e-120	3.949057201401568	0.163	0.015	6.94280369574136e-116	Plp2
4.374433867213738e-120	-1.1476620911568212	0.323	0.531	8.713434820103046e-116	Cdhr1
6.627900711605183e-120	3.662873743013726	0.172	0.02	1.3202115427446364e-115	Kcnab3
1.820176280156258e-119	-0.9624194123402404	0.383	0.594	3.6256091324432517e-115	Zfp444
1.8418148405468526e-119	1.2966843347289123	0.512	0.291	3.6687109808852754e-115	Mapk8ip1
2.3846048156358246e-119	1.2885669414565908	0.493	0.263	4.749894332264998e-115	Tspan15
2.825253246560197e-119	3.156147735411769	0.167	0.017	5.627621941823256e-115	Fgf18
5.287065630589498e-119	0.991500383973741	0.485	0.238	1.0531306029571223e-114	Efna5
1.1459938480443864e-118	0.9673414105552892	0.917	0.869	2.2827051459196136e-114	Mtch1
1.615120444762838e-118	1.7154850877369192	0.315	0.112	3.217158413923097e-114	Vasp
2.2482582404341814e-118	-0.6338183262635222	0.792	0.905	4.478305589120846e-114	Anp32e
2.3446059881696142e-118	2.1951856327025467	0.238	0.058	4.6702206678350544e-114	Sh3bp4
3.0603771407561796e-118	5.044498562197142	0.14	0.005	6.095965226672235e-114	Inava
3.4434113549704446e-118	3.6716324189537417	0.148	0.009	6.858931077965629e-114	Cpne9
5.298332066895466e-118	2.0974238557334357	0.252	0.067	1.0553747644049078e-113	Rap1gap2
6.955360638761902e-118	1.3940741591045602	0.413	0.199	1.3854382856349833e-113	Nrxn2
1.0188356125712498e-117	-0.755634502807395	0.544	0.76	2.0294186566806725e-113	Ttyh1
1.0993008817477258e-117	1.8015171917923756	0.374	0.167	2.1896974263532952e-113	Lrp1
1.1472577243572744e-117	-1.4485008815769065	0.161	0.364	2.2852226611472548e-113	Fhod3
2.5947302001864316e-117	-1.22092282973441	0.282	0.491	5.1684430857513526e-113	Stk39
3.5108487038712634e-117	2.683789029021588	0.206	0.04	6.99325953324117e-113	Bhlhe40
4.1303887736527494e-117	-1.4344057574326006	0.199	0.402	8.22732139823891e-113	Wdr60
5.5030315025754764e-117	1.3700718231614673	0.502	0.281	1.096148844998009e-112	Sdc4
5.590662727357854e-117	2.350758279078908	0.301	0.11	1.1136041086624108e-112	S100a11
6.675113088938432e-117	0.7142258272414417	0.854	0.733	1.3296157761856466e-112	Sptbn1
1.1833006694243007e-116	-1.1677682477201947	0.192	0.411	2.357016603426264e-112	Slc1a7
1.3217561245227343e-116	1.6557750951715375	0.344	0.136	2.632806024436835e-112	Mmp14
2.4944040691861992e-116	1.488228764932466	0.408	0.19	4.9686034654119895e-112	Pcgf5
2.5334833143019468e-116	-0.5828551984924493	0.845	0.923	5.0464454137580495e-112	Hif1a
2.8338898728602316e-116	-1.0629855082895503	0.445	0.623	5.644825237750296e-112	Cdk2ap2
6.045463782710345e-116	1.0299480876370213	0.532	0.295	1.2041959308780739e-111	Cyb5a
6.429703730984701e-116	-0.8227024160326473	0.607	0.755	1.2807326861748423e-111	Rab28
8.310148131218241e-116	-1.4908252783597955	0.135	0.332	1.6552984062573614e-111	4933413L06Rik
9.55659957217265e-116	2.1658294557517155	0.259	0.075	1.9035790687810703e-111	Plscr1
1.041493960241706e-115	1.8803257065723216	0.286	0.094	2.074551819405454e-111	Tnfrsf21
1.1472965234382259e-115	0.4414658708134456	0.98	0.961	2.2852999450366018e-111	Arf5
1.491983361469808e-115	-1.0787452192772935	0.348	0.55	2.97188165771171e-111	Gramd1b
1.5676444361598519e-115	5.431315340579605	0.136	0.004	3.1225909523868086e-111	Gch1
1.6777091631905735e-115	-1.131123763988167	0.389	0.576	3.341828882159304e-111	Map4k3
3.423509666187967e-115	9.684261824037108	0.125	0	6.819288904079813e-111	Cyp2s1
3.692272025788713e-115	1.1953371507813375	0.691	0.545	7.354636648168539e-111	Stmn3
4.228880520316138e-115	5.927400071052122	0.133	0.003	8.423507108417715e-111	Itgb4
4.602684095833099e-115	5.787837317004909	0.134	0.004	9.168086450489947e-111	Nos1
4.99594610449319e-115	1.6360971894972527	0.316	0.114	9.951425045539983e-111	Ptbp3
6.074187755176935e-115	2.2511856229911844	0.251	0.071	1.2099174589536941e-110	Igsf9b
7.675391086897117e-115	1.8235566253794464	0.207	0.041	1.5288611505990366e-110	Dync1i1
8.796938498974728e-115	0.9017570815222636	0.59	0.354	1.7522621796107762e-110	Churc1
1.0017321386011075e-114	1.195562331836388	0.519	0.293	1.9953502468795462e-110	Prdx4
1.028515249231183e-114	5.526316220635935	0.131	0.003	2.0486995249435942e-110	Cspg4
1.2766614242935644e-114	2.2470225491808273	0.246	0.068	2.5429818910503505e-110	Tnks1bp1
1.2872765106170755e-114	0.6598437646147232	0.845	0.689	2.5641260814981533e-110	Laptm4a
1.3413183414745835e-114	4.5473576928403086	0.155	0.014	2.671772004383223e-110	Ak5
1.630546454988357e-114	-0.7298563551401107	0.6	0.751	3.247885483691308e-110	Upf3b
1.9356136601303574e-114	2.65534136602799	0.21	0.044	3.855548849613659e-110	Mt2
4.709372995272161e-114	5.338638118039943	0.133	0.004	9.380600069282616e-110	Fam81a
5.008932312758311e-114	1.382344792929498	0.465	0.25	9.97729227378328e-110	Psme2
5.50472834856127e-114	7.809232608926426	0.131	0.003	1.0964868397499193e-109	Sfn
9.878901417500103e-114	3.4856096581771094	0.164	0.019	1.967778373351846e-109	Fbln2
1.1954375528270012e-113	1.0521157278172997	0.52	0.283	2.3811920614761043e-109	Nav1
2.327716441402637e-113	0.5232805116176524	0.985	0.968	4.636578379629912e-109	Mrfap1
3.7713440591504834e-113	-1.3588166900163092	0.193	0.396	7.51214023142185e-109	Lca5
4.4056688810788426e-113	1.2472956234699646	0.417	0.196	8.775651844220947e-109	Osbpl1a
5.1751357946881306e-113	1.8790238572081657	0.296	0.103	1.0308352989439288e-108	Sdc3
5.890978047420769e-113	-0.8709710950572196	0.641	0.782	1.1734239172657432e-108	Atxn1
6.935898342189521e-113	1.2235905054461225	0.449	0.229	1.3815615907807308e-108	Gng10
8.872607817167043e-113	0.641974314530448	0.743	0.55	1.767334751101504e-108	Jun
1.9853663440724367e-112	-0.984555405411018	0.353	0.562	3.9546512207578866e-108	Agtpbp1
2.8537967118822683e-112	2.5102167183689614	0.226	0.056	5.68447767039829e-108	Jup
4.799289451068017e-112	-0.8855939367418674	0.456	0.642	9.559704657582383e-108	Sv2b
5.7230506658606735e-112	1.6841989794867562	0.347	0.149	1.1399744621327875e-107	Dner
6.307739676063442e-112	3.5896728524059003	0.146	0.01	1.256438666075077e-107	N4bp3
7.123260853593818e-112	0.5805705061456721	0.963	0.925	1.418882329427353e-107	Ttc3
9.001042702769336e-112	0.46211271928148223	0.986	0.968	1.7929176959646235e-107	Rack1
1.0982789839777403e-111	2.2961653439485175	0.257	0.078	2.187661908185261e-107	Prex1
2.391599455203444e-111	3.0069344054055147	0.253	0.078	4.763826954819739e-107	Cyba
4.5001960823471036e-111	-1.250041999994992	0.23	0.435	8.963940576427196e-107	Phlpp2
4.988440433759068e-111	-0.4919219272913582	0.948	0.98	9.936474500004688e-107	Uqcrq
5.013592868831984e-111	0.688178335339481	0.95	0.916	9.986575635426428e-107	Ywhaz
7.118547333796879e-111	0.7877397254076447	0.45	0.206	1.4179434434190003e-106	Atp1b3
1.0149859410979894e-110	-1.1171885699328508	0.378	0.564	2.0217504960730845e-106	Slc44a1
1.1069443323200231e-110	1.8298124301361984	0.266	0.081	2.2049224155482537e-106	Gm20033
1.285029516019618e-110	-0.8692259372824557	0.477	0.655	2.5596502929594773e-106	Dscaml1
1.563607477635682e-110	2.7740146266170864	0.178	0.027	3.1145497347025153e-106	Pcolce
1.622765004530593e-110	1.0060273943828562	0.582	0.366	3.2323856125244884e-106	Gng3
2.3420867847213762e-110	-2.0313447152294524	0.055	0.208	4.665202666486508e-106	Gm48505
2.5748247898856695e-110	-1.115889398242272	0.234	0.446	5.128793498973265e-106	Slc12a5
2.670464802758889e-110	0.6771177849946652	0.833	0.695	5.31929884061543e-106	Mpc1
2.9403584301758684e-110	-1.3590938914852932	0.212	0.41	5.856899957067309e-106	Zdhhc2
3.8785636909806047e-110	-0.6719464940646869	0.493	0.713	7.725711016064264e-106	Slc1a2
6.19332021637675e-110	2.5237591482445145	0.193	0.037	1.233647453900085e-105	Cdc25b
6.298578500423958e-110	1.3058557371626314	0.459	0.243	1.2546138514994474e-105	Tmod3
7.24115205670929e-110	0.4444701953111836	0.966	0.949	1.4423650781759232e-105	Edf1
7.493154865474362e-110	10.196778044045216	0.12	0	1.4925615176538378e-105	Rnase12
9.065137936585309e-110	0.5884217561984502	0.93	0.863	1.8056848255884272e-105	Gabarap
1.3226205204246865e-109	2.9315433558340143	0.189	0.035	2.6345278146339325e-105	Fam20c
1.3376225223451601e-109	-1.1108528022799988	0.421	0.597	2.6644103022593237e-105	Kansl1l
1.4546476134946504e-109	0.6137299025134253	0.876	0.766	2.8975125813199927e-105	Rhoa
1.4884601424844613e-109	-1.4159307888346202	0.895	0.85	2.9648637578147977e-105	Gnb1
2.1230982496074037e-109	-1.2702044947270843	0.173	0.374	4.228999403392986e-105	Htra1
2.1853771789006345e-109	2.50902971449887	0.225	0.057	4.353052802652173e-105	Id4
2.3643459899656467e-109	5.060815453569894	0.132	0.005	4.709540777412572e-105	Npb
2.9524191167185497e-109	1.0329125830253554	0.687	0.512	5.8809236385916806e-105	Pafah1b3
4.171566623448843e-109	10.467745533847744	0.119	0	8.309343557247751e-105	Myl7
4.348234843304065e-109	1.6481174084487829	0.316	0.121	8.661248984377367e-105	Tax1bp3
4.406467380249841e-109	-1.4931930938204605	0.137	0.325	8.777242374719658e-105	Slc38a3
4.413040123840361e-109	0.7563142237503555	0.973	0.955	8.790334622677614e-105	Atp5d
5.669050755647953e-109	-0.7626474713231979	0.689	0.813	1.1292182200175155e-104	Tnpo1
6.565365169123238e-109	0.8943750368146188	0.63	0.415	1.3077550880376574e-104	Eif6
6.968381761865232e-109	2.0685020801886895	0.237	0.064	1.3880319631459354e-104	Dusp23
1.0841061924043869e-108	2.45987550131748	0.352	0.164	2.159431124650298e-104	Cebpd
1.1667047976931577e-108	-0.6813036694473262	0.741	0.841	2.3239592865250005e-104	Chchd3
2.412065683088652e-108	0.3756203750516746	0.995	0.991	4.8045936341442865e-104	Rpl29
2.70690186773412e-108	-0.8130458014003985	0.552	0.716	5.391877830339593e-104	Tspan7
3.578917390898243e-108	5.335623594566074	0.131	0.005	7.128845550930214e-104	Chmp4c
4.7162686536818e-108	0.34909945761880623	0.999	0.998	9.39433553126878e-104	Rpl11
5.934600791359435e-108	-1.0575815230549357	0.412	0.588	1.182113131630886e-103	Rhot1
7.979440904240806e-108	-1.070999280845102	0.286	0.492	1.5894248337157258e-103	Wdtc1
8.730581309371126e-108	1.3553245432704617	0.668	0.535	1.7390444910136348e-103	Fabp5
1.1861752280642295e-107	-1.066031408043698	0.256	0.468	2.3627424367811385e-103	Unc80
1.1901255158394637e-107	9.994063107485236	0.118	0	2.370611015000628e-103	4833423E24Rik
1.6952199219721254e-107	3.994783914415488	0.141	0.01	3.3767085625762767e-103	Rapgef3
1.769893553903882e-107	9.631937139244837	0.117	0	3.5254509700211426e-103	Hck
3.306928705128519e-107	1.1700872897548724	0.444	0.228	6.587071287745496e-103	Wsb2
4.076026308224677e-107	2.26116665745164	0.261	0.085	8.119036803352733e-103	Csrp1
4.3444170854858657e-107	1.410088641301651	0.345	0.14	8.653644392579297e-103	Tcf7l2
4.353558115515566e-107	2.004327184154037	0.257	0.08	8.671852410295455e-103	Tpst2
6.108439263088819e-107	0.8232183853586024	0.69	0.495	1.2167400168146619e-102	Ywhag
6.591240586843689e-107	6.449239997617295	0.122	0.002	1.3129092124933943e-102	Scara5
8.773869843858114e-107	4.2324302369995355	0.139	0.009	1.7476671341980978e-102	Edn2
1.6076932628904074e-106	2.2741342936692175	0.196	0.039	3.202364210351402e-102	Ddx3y
1.872238905521855e-106	3.615077614941357	0.151	0.016	3.729312675908984e-102	Ror2
2.2622422000884273e-106	-1.572899577279143	0.103	0.277	4.506160238356139e-102	Ppm1n
2.519906480280728e-106	-1.0476272149804804	0.333	0.529	5.0194017180711845e-102	Trafd1
3.2126736793816913e-106	4.057628236262701	0.135	0.008	6.3993247019603906e-102	Tcf7
3.370324094308882e-106	0.8792439724877755	0.574	0.35	6.713348563453864e-102	Anapc5
3.490632169484284e-106	10.402087762618946	0.116	0	6.9529902183957465e-102	Tie1
5.782430355419552e-106	1.0198015350064786	0.542	0.322	1.1518023024960207e-101	Soga3
5.935380536629836e-106	-1.3993044999603088	0.168	0.357	1.1822684490912975e-101	Tnfsf12
7.741844461709923e-106	6.328539327152338	0.121	0.002	1.542097998328e-101	Hspb8
8.323154187272515e-106	0.3523594257495617	0.998	0.997	1.6578890825628126e-101	Ywhae
9.126556371834889e-106	2.4979826005635086	0.25	0.079	1.8179187637057918e-101	Vit
1.870159643567409e-105	5.632677020814407	0.122	0.003	3.725170994021922e-101	Erbb3
1.8868540748427404e-105	10.243735113331088	0.115	0	3.758424631679255e-101	Tlx2
2.9605424113481048e-105	2.6832350746368867	0.159	0.019	5.89710442916429e-101	Cpne8
3.1920352246122955e-105	1.6764183812525038	0.295	0.107	6.358214963905233e-101	Scrib
3.3902260903435036e-105	1.1095074976412151	0.89	0.898	6.752991349355227e-101	Stmn1
3.4892437184403255e-105	1.2086955821931449	0.456	0.246	6.950224562761286e-101	Polr2h
5.458955612340136e-105	6.967917139242568	0.119	0.002	1.0873693684220318e-100	Ush1c
5.680861427310265e-105	1.1809695788607149	0.565	0.354	1.131570787705932e-100	Tkt
7.01720671529788e-105	2.340037285437435	0.206	0.047	1.3977574056201852e-100	Kcnh8
7.117347710858271e-105	-1.508334238573735	0.14	0.322	1.4177044905258594e-100	Nt5e
8.270702205907025e-105	4.9414728475347545	0.126	0.005	1.6474411723946204e-100	Gna14
1.7142246250087222e-104	-0.6405103672979606	0.599	0.793	3.4145640305548747e-100	Amph
1.788860746179043e-104	-1.4904994775652316	0.163	0.351	3.563231720314036e-100	Pacrg
2.102556081471485e-104	-1.50959011577797	0.11	0.287	4.188081458683051e-100	Gucy2e
2.1064437755546382e-104	-1.9117103252217365	0.076	0.235	4.1958253565272845e-100	Guca1b
2.7314629820418284e-104	1.5288241502139537	0.441	0.243	5.440801113929119e-100	Rnf220
3.72752083029923e-104	-0.9767192180025648	0.326	0.528	7.424848741873036e-100	Rapgef5
4.3205383997156796e-104	1.322530099031388	0.354	0.15	8.606080438393662e-100	Tspan14
4.411085965215568e-104	-0.8248340225796786	0.537	0.693	8.786442134112888e-100	Gbf1
7.996309993558557e-104	3.3656310964863945	0.181	0.035	1.5927849876169287e-99	Elovl1
8.626805648939609e-104	2.108067736188067	0.245	0.074	1.7183734172122807e-99	Mast3
1.0703220617396883e-103	-1.58789934822009	0.107	0.28	2.1319745147792845e-99	Wdr31
1.165044281048661e-103	-0.9909795499021368	0.293	0.5	2.3206517034208275e-99	Vldlr
1.380858438710018e-103	-0.5894451031031847	0.86	0.935	2.7505319240664844e-99	Ndufv3
2.7373576942541756e-103	9.67653308211982	0.113	0	5.4525427911848925e-99	Gata2
2.852897484212749e-103	1.1539806153689036	0.479	0.27	5.682686498803373e-99	Sbk1
3.982663990362535e-103	9.380842346722568	0.113	0	7.933068402403132e-99	Rassf9
4.49139329941351e-103	-0.8426538141732984	0.431	0.617	8.9464063131017715e-99	Got1
6.516069194001634e-103	2.3624631871634216	0.214	0.054	1.2979358227531856e-98	Spsb4
6.857090028985972e-103	3.758588981938954	0.139	0.012	1.365863762873716e-98	Elovl7
7.543303559294788e-103	3.3887302181556067	0.152	0.018	1.5025506359759288e-98	Vcan
8.242605076012407e-103	3.6469057165933862	0.144	0.014	1.641844505090911e-98	Frrs1
9.527966491072218e-103	2.118615857365124	0.23	0.064	1.897875645356675e-98	Vat1
1.011607106341265e-102	10.498756549588336	0.113	0	2.0150201951211653e-98	9330185C12Rik
1.0265502796504032e-102	1.4905264702436325	0.326	0.133	2.044785502035638e-98	Retreg1
1.3868423938927454e-102	-1.3750936821022124	0.168	0.355	2.7624513643949595e-98	A430035B10Rik
1.5609037252973003e-102	-1.8391789409341843	0.063	0.214	3.109164130419693e-98	BC046251
1.5983856667676584e-102	3.470501151428223	0.148	0.017	3.183824409634499e-98	Rarg
1.6663310549296163e-102	0.7612854444065535	0.664	0.449	3.319164828314302e-98	Smim14
1.7271459217532735e-102	-0.5937488271138802	0.717	0.846	3.440301961540346e-98	Map7
2.1658959248764953e-102	-0.736853505256744	0.884	0.981	4.314248092761492e-98	Eno1
2.4350011520502574e-102	0.3685143592248088	0.998	0.996	4.850278794768908e-98	Rpl18
2.807033698905291e-102	2.7791941791165007	0.195	0.043	5.591330424849449e-98	Golm1
2.833645588749108e-102	-1.7296697884573684	0.085	0.248	5.644338648229348e-98	Ubxn11
3.5451628706360472e-102	10.705937720688611	0.112	0	7.061609922019943e-98	Pou4f2
3.6160927096969325e-102	1.2071916583515538	0.401	0.196	7.202895068445321e-98	Coro1c
4.5017443153606615e-102	0.7559352114415503	0.801	0.686	8.967024501766903e-98	Atox1
5.3811756115045015e-102	3.1165198459791457	0.16	0.023	1.0718763700555816e-97	Grasp
1.6018616516475206e-101	1.613710568967498	0.297	0.113	3.1907482239166956e-97	Triobp
1.752184569250967e-101	-0.8695075693379737	0.419	0.603	3.4901764434910003e-97	Wasf3
1.8038558739464522e-101	-1.684096850057524	0.073	0.23	3.5931005153139384e-97	Doc2b
1.8257938485563957e-101	9.77873555505073	0.111	0	3.6367987669394847e-97	Itgb7
1.921581382894551e-101	0.9964507775479888	0.518	0.305	3.8275979565876565e-97	Psme1
2.1516101686484862e-101	1.0768429089829874	0.558	0.353	4.2857922949309194e-97	Dlgap4
2.64061711922361e-101	1.981787207404624	0.242	0.073	5.259845239781509e-97	Rgs3
3.8176669219733525e-101	9.175001101649968	0.111	0	7.60441074187872e-97	Gm32633
4.8150000583024896e-101	1.798165982292738	0.263	0.089	9.59099861613273e-97	Sept6
6.266034833217276e-101	3.0771884233040945	0.174	0.032	1.248131478428549e-96	Eif4ebp1
7.25889606431179e-101	0.7389558237091628	0.712	0.533	1.4458995070502652e-96	Tmem14c
8.508973970959311e-101	-0.618805389805805	0.737	0.853	1.6949025252753849e-96	Ktn1
8.994790636622255e-101	2.2745461521489965	0.25	0.082	1.7916723469087869e-96	Cacnb3
1.1906244723531583e-100	4.414327768427629	0.128	0.008	2.371604886480256e-96	Bcl11b
1.5141823075113794e-100	0.933481702259212	0.519	0.297	3.016099738331916e-96	Cpq
1.6800106690379266e-100	4.381342905927573	0.13	0.009	3.3464132516566457e-96	Mxra8
1.9027993337703815e-100	4.5272540844681615	0.13	0.009	3.7901859929372225e-96	Ltbp4
1.911274820354059e-100	-0.9939475352041718	0.333	0.528	3.80706831466325e-96	Cers4
2.016301022958992e-100	-0.7746885563365717	0.572	0.722	4.016270007632016e-96	Cspp1
2.1102430290816703e-100	0.668890525226975	0.354	0.153	4.2033930896277785e-96	Cacna2d3
5.193092087975575e-100	2.000653398005605	0.24	0.073	1.0344120130038546e-95	Pfkfb4
7.962297230839682e-100	10.689391411808728	0.109	0	1.586009985410956e-95	Klk14
1.0439069123652898e-99	0.409066924512496	0.999	0.998	2.0793581787404205e-95	Rps2
1.1919890912395791e-99	0.7985738211062159	0.679	0.488	2.3743230708401178e-95	Afdn
1.2757219868557522e-99	2.7182540995571913	0.187	0.04	2.5411106256179727e-95	Rbfox3
2.5660676989988107e-99	1.4153482624669569	0.356	0.164	5.111350249635731e-95	Vps13a
2.7816205284346113e-99	-0.6463337178280427	0.608	0.761	5.540709930588902e-95	Ahi1
3.1793396557338567e-99	3.473951751114048	0.143	0.016	6.332926660256268e-95	Dok5
3.3073618436122054e-99	-1.6156485066186224	0.097	0.262	6.587934056291154e-95	Pla2r1
3.3166410898233606e-99	4.923143035527927	0.142	0.016	6.606417386819153e-95	Aqp5
3.774702958973814e-99	1.079164356017859	0.453	0.24	7.518830823979938e-95	Ctxn1
3.91650370435249e-99	-0.463143973657989	0.804	0.938	7.801283728699726e-95	Cpe
4.4793123334886236e-99	5.437019310329053	0.117	0.004	8.922342237075989e-95	Prkcg
5.151589076490787e-99	1.6232693973923429	0.369	0.176	1.0261450281462e-94	Gucy1a2
6.96729842218352e-99	1.2590383254843989	0.37	0.169	1.3878161727147356e-94	Abhd11
7.758811889701126e-99	-0.4981556885719261	0.884	0.942	1.5454777403095676e-94	Cox7b
8.396582765560794e-99	2.8378423752508075	0.163	0.026	1.6725153210720548e-94	Foxo6
1.717794766835394e-98	4.729814822706552	0.128	0.009	3.4216753960594215e-94	Fxyd5
1.960415607984598e-98	9.098014071524144	0.108	0	3.9049518495445215e-94	Cd248
3.165605527364257e-98	1.2183149274985392	0.391	0.192	6.305569649956861e-94	Ap1s1
4.07904009044053e-98	2.150775997500697	0.284	0.109	8.125039956148491e-94	Necab2
4.601264394070767e-98	1.359444086849479	0.322	0.132	9.165258546549558e-94	Isoc1
5.024283040856718e-98	0.13233882792485202	0.394	0.159	1.0007869389082494e-93	Zfhx3
5.142412502979787e-98	-0.97366737405525	0.384	0.563	1.0243171464685435e-93	Sec22a
5.1460921939140927e-98	0.5517227030021725	0.905	0.807	1.025050104105748e-93	Map1lc3b
5.2967517982171173e-98	3.033991145416758	0.154	0.022	1.0550599906868676e-93	Adamtsl4
6.917949922281784e-98	1.325938805750961	0.352	0.157	1.377986445019308e-93	Stard3
1.4029378086241406e-97	1.003800324156666	0.526	0.324	2.7945118209984254e-93	Gna11
2.4065425144051766e-97	-0.6405266529450515	0.674	0.811	4.7935920344436715e-93	Kdm5b
3.0913205019593354e-97	2.172754596282999	0.248	0.082	6.157601307852799e-93	Gltp
3.6996362826021703e-97	2.867434100060343	0.151	0.02	7.3693055113152615e-93	Ttc7
3.8050492004160384e-97	9.461012695406549	0.107	0	7.579277502308706e-93	Bmp2
4.3053077628212324e-97	-0.7161446884467527	0.547	0.715	8.575742532763612e-93	Grina
4.664813507425348e-97	2.137855554548883	0.218	0.061	9.291842025440552e-93	Arap1
5.041353631348926e-97	0.6415111301156048	0.833	0.716	1.0041872298283931e-92	Ube2s
7.402860744849616e-97	-1.243473762562594	0.251	0.436	1.474575831766595e-92	Prickle1
8.501139386811803e-97	-0.7000972107417256	0.842	0.901	1.693341954459043e-92	Ssu72
9.055979289783423e-97	0.5299515511380827	0.874	0.777	1.80386051473196e-92	Rnf7
1.2590071401318166e-96	-1.030435483058355	0.301	0.492	2.507816322428566e-92	Kif13a
1.7583271676053185e-96	0.3093268018937345	1	0.999	3.502411885153034e-92	Rpl9
2.2261175161418262e-96	-2.3567421688224797	0.032	0.155	4.434203480402903e-92	Pdzph1
4.0833126930496984e-96	0.804124612800124	0.648	0.445	8.133550553285696e-92	Capzb
4.5457266172299365e-96	9.1528904000442175	0.105	0	9.054632848860309e-92	Eng
6.032587802688391e-96	0.6259580134126348	0.981	0.977	1.2016311644175006e-91	Tubb5
8.723581135161003e-96	0.8965818497898839	0.467	0.25	1.7376501263127205e-91	Tanc2
8.917356194410323e-96	2.7074267697067045	0.239	0.077	1.7762481803645921e-91	Igfbp5
9.770984405648687e-96	-0.3988282653915829	0.982	0.994	1.9462823837611624e-91	Rps21
1.1337640268703727e-95	0.8195327800849967	0.613	0.401	2.2583445651230957e-91	Usp22
1.8146749108522573e-95	-1.0062630276588345	0.246	0.446	3.6146509549266115e-91	Ttyh2
1.9993823578377728e-95	6.471607810645748	0.116	0.005	3.9825697185770597e-91	Capg
2.3892921705540455e-95	1.0126911985883793	0.544	0.346	4.7592310745266025e-91	Rab4b
3.323602223146434e-95	-1.0778782926712762	0.181	0.375	6.620283268285382e-91	Hsbp1l1
5.382797028920968e-95	0.7705746974343883	0.636	0.431	1.0721993401907674e-90	Med30
5.523986648553299e-95	9.268796034702904	0.104	0	1.1003229005253315e-90	Ahnak2
5.792945520274246e-95	2.8424902395479004	0.177	0.038	1.153896818183427e-90	Gcnt2
7.442004893401933e-95	3.3840096258012493	0.142	0.018	1.482372954716731e-90	Anxa11
1.0627007194146752e-94	-1.0334839650771033	0.318	0.505	2.1167935630020915e-90	Fam3c
1.2435359765769783e-94	9.178653496109298	0.104	0	2.4769993117436827e-90	Slc22a18
1.2609369444088256e-94	1.378800400730233	0.29	0.11	2.51166029956794e-90	Zfp423
1.8590428186068116e-94	-1.5667606676801908	0.093	0.253	3.7030273903829077e-90	Ahr
2.0269677348557625e-94	1.1415739158711502	0.293	0.111	4.037517031059193e-90	Kcnd3
2.1325499591251184e-94	-0.8651358657990083	0.322	0.515	4.247826263581322e-90	Bbs7
2.4227989319115644e-94	4.155578287983461	0.13	0.012	4.825973192474644e-90	Celsr1
2.4334255075786356e-94	0.5848575614556513	0.844	0.728	4.8471402685458855e-90	Ppp1ca
2.6179172253330533e-94	0.8769396773214573	0.543	0.329	5.21462932114091e-90	Stx7
5.080469508535853e-94	1.2642513105858124	0.414	0.218	1.0119787214052567e-89	Fam89b
5.711603164717203e-94	0.38579889997746175	0.883	0.741	1.1376942343800199e-89	Arf4
8.312316424265214e-94	4.185930661808225	0.123	0.009	1.6557303085493886e-89	2610528A11Rik
1.0810617569274335e-93	4.498404794838587	0.113	0.004	2.1533669136237552e-89	Pltp
1.1855550744998353e-93	1.066100267886822	0.44	0.238	2.3615071528962223e-89	Csnk1g2
1.3105154390367562e-93	1.0531516587132663	0.451	0.246	2.610415703017315e-89	Wasf1
1.3766438705618337e-93	0.7273361478842888	0.805	0.699	2.7421369257721174e-89	Lamp1
1.58025453199007e-93	4.303460431689629	0.127	0.011	3.147709002271021e-89	Cdc20
2.1946062210347608e-93	-0.9738554025419204	0.361	0.539	4.3714361316791405e-89	Tob2
2.8996051901755027e-93	-1.2516117197552443	0.149	0.328	5.775723578310584e-89	Mmd2
3.605057256379724e-93	9.493634116975748	0.102	0	7.180913548982773e-89	Kirrel2
4.2862309225013405e-93	2.1993610510858717	0.262	0.092	8.537743374530422e-89	Ntn4
5.34753280423353e-93	1.1549312835525705	0.398	0.198	1.0651750592752768e-88	Sulf2
5.674729675745883e-93	3.358474533694112	0.131	0.012	1.1303494041118226e-88	Fam43a
5.709758981630508e-93	1.9748783816180329	0.299	0.127	1.1373268915509812e-88	Myb
6.583270216514794e-93	4.731793854170512	0.115	0.005	1.3113215944275818e-88	Rtn4r
6.808421219394961e-93	-1.5074897745210991	0.15	0.319	1.3561694226912825e-88	Pfkfb2
7.470377618302759e-93	2.4924437043089	0.164	0.03	1.4880245177897268e-88	Syt7
7.548355894216494e-93	-1.0304602496899968	0.237	0.431	1.5035570105689836e-88	A530058N18Rik
1.5809337780462635e-92	1.6522480259210104	0.284	0.112	3.1490619924903516e-88	Lrrn2
1.9218146461682742e-92	-0.9639989004705396	0.301	0.495	3.8280625937025855e-88	Rnf157
2.448861745238124e-92	-0.7568738821539387	0.494	0.675	4.877887710339819e-88	Adgrv1
2.7045793571692912e-92	1.0643612707207213	0.46	0.254	5.387251621545511e-88	Sh3kbp1
2.7959231624925553e-92	10.432233572311604	0.101	0	5.56919934736892e-88	Gprc5a
4.293735165536161e-92	5.638582452886848	0.108	0.003	8.552691076231478e-88	Prr5
4.979047587827433e-92	2.729338153268688	0.185	0.044	9.917764890193462e-88	Frem2
5.127183994681712e-92	1.7710479930214744	0.291	0.12	1.0212837799006497e-87	Ly6e
6.866356941956549e-92	0.4071542293634154	0.976	0.95	1.367709639268325e-87	Csnk1a1
7.779142336311842e-92	3.003570434197689	0.15	0.023	1.5495273619699561e-87	Klf8
8.899634912327041e-92	0.6273141031525921	0.836	0.721	1.7727182781864232e-87	Zfp706
1.107721651273826e-91	3.90531650999621	0.122	0.009	2.2064707571723333e-87	Mapk12
1.2093710080694664e-91	0.9231495318278604	0.536	0.332	2.4089461109735697e-87	1700025G04Rik
1.3284007251267076e-91	-0.9285367340738492	0.436	0.596	2.6460414043798892e-87	Synrg
1.4461459439567915e-91	0.8106440600044487	0.644	0.464	2.880578105767533e-87	Bcap31
1.8494445664240744e-91	0.44969512034136394	0.957	0.908	3.6839086318601142e-87	Psmb1
1.9565897053882252e-91	-1.907094850899835	0.056	0.192	3.8973310341628047e-87	Alpl
2.2735975401688365e-91	-0.729596191256647	0.631	0.762	4.528778940262305e-87	Zcchc7
2.3925489124155452e-91	0.6046499841739156	0.741	0.559	4.765718178640524e-87	Six3
2.700931874801719e-91	1.1927382081594242	0.483	0.291	5.379986201417543e-87	H1f0
3.2920744362685296e-91	2.9652272397643142	0.149	0.023	6.557483069603284e-87	Ptgfrn
3.3522911220740037e-91	9.705937720688611	0.1	0	6.6774286860592094e-87	Bglap3
4.203952872762881e-91	-1.521179086498805	0.091	0.246	8.373853727256383e-87	Elovl2
4.2890745536051226e-91	3.481856949199394	0.137	0.017	8.543407603326045e-87	Hspa12b
6.198034620263276e-91	0.9966627334892356	0.564	0.38	1.2345865160102424e-86	Eef1d
9.986381432329652e-91	1.7723633903638	0.201	0.053	1.9891873175057434e-86	Cbfa2t3
1.1164030056818023e-90	-0.8711789205510367	0.46	0.62	2.2237631470175817e-86	Prkd1
1.2520301286651602e-90	1.8862882057641963	0.212	0.06	2.493918813288133e-86	Tlnrd1
1.6211717636605754e-90	6.1467767131539	0.108	0.003	3.229212036035501e-86	Tgfb1
1.7464179750565774e-90	9.246347903132255	0.1	0	3.478689964515196e-86	Cyp4f39
2.303063300647426e-90	2.962337239758547	0.15	0.024	4.587471788559608e-86	Hbegf
3.9892219294279055e-90	-0.5104287813483009	0.828	0.9	7.946131161227444e-86	Sec62
4.163371069790175e-90	1.0676299882414593	0.391	0.199	8.29301883391505e-86	Ier5
5.717153377818721e-90	8.975285900454608	0.099	0	1.1387997813277111e-85	Alx4
5.948045400575701e-90	9.3242588183562	0.099	0	1.184791163340674e-85	Zbp1
6.2179197898471985e-90	0.7581486077415592	0.69	0.516	1.2385474429396635e-85	Tsen34
6.2358060535516705e-90	0.6132365315405021	0.417	0.196	1.2421102078069575e-85	Cacng4
8.00990432908003e-90	-0.4650527580784325	0.896	0.954	1.595492843309451e-85	Uqcr11
9.449083183490655e-90	-0.6083799179994104	0.672	0.812	1.882162879319504e-85	Jarid2
1.0453501818268247e-89	-1.3339146742429722	0.203	0.374	2.0822330271808518e-85	Dixdc1
1.1933222768168876e-89	0.367743293117984	0.997	0.997	2.376978643191559e-85	Rps9
1.3065851440551694e-89	3.6892085259568144	0.143	0.021	2.602586948443492e-85	Mogat1
1.655809543505509e-89	-0.5369453506373056	0.725	0.837	3.298207029708623e-85	Ssbp2
2.192153580443026e-89	-0.6534451100919219	0.63	0.777	4.3665507168844627e-85	Pclo
2.435402303708601e-89	1.1067381507755192	0.421	0.227	4.8510778487571617e-85	Ugp2
2.6663532373387478e-89	-1.3921883826076318	0.109	0.27	5.311109013455052e-85	Lrit2
3.050932861378193e-89	2.841222260668472	0.149	0.024	6.077153166579222e-85	Dok4
3.407183961608663e-89	2.012159586115843	0.213	0.063	6.786769733128295e-85	Cpxm1
3.894823522104408e-89	-1.1915948202216728	0.189	0.367	7.75809897367977e-85	Dgke
4.165308782392308e-89	2.3234905419339125	0.166	0.033	8.296878563647239e-85	Zc3hav1
4.603426977332336e-89	4.073286985621767	0.122	0.011	9.169566196148281e-85	Fgd5
4.791193009184247e-89	2.163928671496666	0.219	0.067	9.5435773549941e-85	Efemp1
5.341312531184317e-89	-1.0269276963382092	0.54	0.666	1.063936043086604e-84	Wwox
6.517935804799144e-89	0.8605729015146737	0.414	0.203	1.2983076329579414e-84	Mgll
6.988819937375866e-89	3.0790223684263553	0.142	0.02	1.392103043325899e-84	Ccdc60
7.090663223244811e-89	9.332479325161168	0.098	0	1.4123892074381338e-84	Serpinb1a
8.409469866727639e-89	-1.213884634613528	0.195	0.374	1.6750823027534783e-84	Mpdz
9.093487777608553e-89	4.225033035267412	0.12	0.01	1.8113318304218475e-84	Gatm
1.0729204638939296e-88	1.0791653595895632	0.419	0.221	2.1371502720303184e-84	Timp2
1.1335517392643158e-88	1.589358415924199	0.265	0.099	2.2579217094405906e-84	Spred2
1.3612500289624665e-88	1.0843813332853496	0.435	0.243	2.711473932690337e-84	Timm50
2.2828863922919805e-88	0.8444771521200842	0.855	0.764	4.547281404806396e-84	Prdx1
2.5196176191962554e-88	-0.48432298764952586	0.924	0.961	5.018826335677022e-84	Pcbp2
2.8995059589068345e-88	0.8595035082169237	0.578	0.383	5.775525919546524e-84	Rab11a
4.4972101924981105e-88	2.3965698360811105	0.188	0.048	8.957992982436986e-84	Gm2694
5.370280340957104e-88	-2.2877255965489125	0.032	0.146	1.069706141115246e-83	Gm44532
6.20228521350839e-88	2.2102262384053986	0.203	0.058	1.2354331916787365e-83	Psmb8
8.047573140558674e-88	1.4379935160186406	0.278	0.109	1.6029960938678828e-83	Tnfaip8
1.056496849668044e-87	1.7457288764594172	0.237	0.081	2.1044360748537768e-83	Bmp1
1.056775062403368e-87	5.984079018912615	0.102	0.002	2.104990246801269e-83	Opn3
1.105933790072909e-87	4.268532408381312	0.114	0.007	2.2029095164462276e-83	Cck
1.2282171330952292e-87	4.248385081982456	0.115	0.008	2.4464857074123874e-83	Col16a1
1.2887741960457992e-87	3.866017504456341	0.131	0.016	2.5671093211036284e-83	Tesc
1.3355678422056e-87	3.299638866922957	0.165	0.035	2.6603175848893353e-83	Igfbpl1
1.5001928275540472e-87	0.8850061708319247	0.596	0.409	2.9882340932049066e-83	Paics
1.566439759097605e-87	1.0676911750670304	0.577	0.387	3.1201913561465193e-83	Atp1a1
1.577527778387111e-87	-0.874303377267399	0.352	0.536	3.1422775817692867e-83	Mtcl1
2.099887697112231e-87	1.3068885796066414	0.344	0.168	4.1827663038778536e-83	Ralyl
2.769962361393239e-87	2.7501754707857344	0.228	0.077	5.5174880276591926e-83	Phgdh
3.6318453540959596e-87	1.29500012276671	0.392	0.212	7.234272760823741e-83	Cygb
4.196395977311009e-87	-0.9245478696669704	0.386	0.551	8.358801147205797e-83	Tmem243
4.804966940839873e-87	1.297976395660351	0.357	0.176	9.571013649458942e-83	Pepd
6.818518690807779e-87	11.281589748820728	0.096	0	1.3581807380220013e-82	Gm41724
6.8319853498227095e-87	2.500654544653519	0.163	0.033	1.360863161831185e-82	Smpdl3a
8.100447881538023e-87	2.9240091210994477	0.134	0.017	1.6135282135235584e-82	Grrp1
9.186651406823442e-87	-0.9088535446796808	0.276	0.467	1.8298890937251612e-82	Tub
9.313516050751523e-87	1.8684894245615653	0.216	0.066	1.855159262149196e-82	Slc39a11
1.3488756482199596e-86	-0.9251875957876774	0.353	0.532	2.686825403689338e-82	Stxbp5
1.4770203588733048e-86	1.052056079341419	0.423	0.218	2.942076852839735e-82	Vim
1.5408408760695808e-86	1.59313731306554	0.273	0.107	3.069200941042998e-82	Acadl
1.8325813076689373e-86	5.478784500096388	0.15	0.028	3.6503187067457556e-82	Fxyd3
1.8427156918141436e-86	1.2634046060233897	0.381	0.199	3.6705053865245925e-82	Fut8
2.8335767740548522e-86	2.0613754893514873	0.188	0.048	5.64420157623986e-82	Dock11
3.1979951994543888e-86	8.882036489751124	0.095	0	6.370086637793196e-82	Rhbdl2
3.2938288273484505e-86	0.3224079993717117	0.997	0.997	6.560977641195377e-82	Sumo2
3.57527285263097e-86	-0.9301936584245788	0.338	0.52	7.121585995155628e-82	Rasa2
4.598754217612442e-86	0.3410609617356668	0.343	0.147	9.160258526062223e-82	Ptprt
9.486610003780232e-86	2.577146084893112	0.177	0.043	1.8896378466529847e-81	Gcat
9.803500276324965e-86	4.747012297405357	0.107	0.005	1.95275922004117e-81	Evpl
1.201439234504097e-85	4.209331094388302	0.115	0.009	2.393146811208711e-81	Capn1
1.3423998827804014e-85	-0.7937292798370174	0.51	0.649	2.6739263265102816e-81	Atp2c1
1.522142523250476e-85	1.7531160045434315	0.234	0.08	3.0319556920626227e-81	Maoa
1.711152363455042e-85	1.3807076573962116	0.474	0.282	3.408444392766098e-81	Olfm1
2.0810377934684942e-85	3.463343651548067	0.121	0.012	4.1452191808098933e-81	Chml
2.44324172566168e-85	1.998677129985513	0.194	0.053	4.8666931933455e-81	Slc7a1
3.028094526970921e-85	0.974010668909743	0.391	0.196	6.031661488273379e-81	Hivep2
3.33485030056289e-85	2.4861044204441045	0.156	0.03	6.64268831369122e-81	Stard5
3.5395255674484054e-85	-0.5116526777685428	0.924	0.962	7.050380977800479e-81	Kif1b
3.600303640270726e-85	-1.4667357529212055	0.084	0.231	7.171444821055259e-81	Rgs9bp
3.6468654430817517e-85	1.3091926616775489	0.34	0.163	7.264191276074542e-81	Nova2
4.008741497801391e-85	9.50240432660348	0.094	0	7.98501218947059e-81	Mall
4.142801344229339e-85	-1.4097502667667678	0.138	0.299	8.2520459975704205e-81	Wdr78
4.254845838355504e-85	1.3802722484763903	0.354	0.175	8.475227425420328e-81	Dpy19l1
4.422083491275093e-85	1.330993797272005	0.323	0.146	8.808348106270858e-81	Cd1d1
4.458692595090061e-85	-1.27914361773114	0.166	0.334	8.881269780159894e-81	Icmt
4.479737454102482e-85	1.2024196860921623	0.388	0.204	8.923189034826735e-81	Snx16
4.891675471154301e-85	-0.9280693910520011	0.506	0.638	9.743728370992251e-81	Mbnl1
5.841319655016975e-85	9.134202379139442	0.094	0	1.1635324620828311e-80	Fam107a
7.611647493990567e-85	1.354712614897912	0.332	0.155	1.5161640643279811e-80	Ehd1
7.749523082103096e-85	5.62281513702853	0.104	0.004	1.5436275027241155e-80	Fgf3
8.04640806984055e-85	1.972521526871452	0.197	0.056	1.602764023431539e-80	Ier5l
9.358505347460651e-85	0.5258322537908672	0.861	0.76	1.864120680160687e-80	Snx3
9.386403146381972e-85	2.393005244129599	0.182	0.047	1.8696776427278248e-80	Nedd9
1.2886936104886803e-84	2.469877330897459	0.224	0.078	2.5669488027324022e-80	Pdlim4
1.3257083333121304e-84	9.042972707966182	0.093	0	2.640678429124432e-80	Hdc
1.6996644163688051e-84	1.1075129601608928	0.462	0.27	3.3855615509650225e-80	Fmnl2
1.9442308311389248e-84	0.916298295250856	0.424	0.219	3.872713392545625e-80	Hmx1
2.1441590428898145e-84	5.6047740292396515	0.112	0.009	4.270950397532222e-80	Rbp4
2.155222212046811e-84	0.7432538149040837	0.61	0.409	4.292987124176043e-80	Csnk1e
2.2286030331136296e-84	3.2123578796394687	0.128	0.016	4.43915438165904e-80	Marveld1
2.469287702553166e-84	-0.7283722086059757	0.451	0.615	4.918574174715652e-80	Ctsf
2.550365497443764e-84	1.6584735247067388	0.254	0.096	5.080073034358234e-80	B3galnt1
3.624370638499789e-84	-0.9534299000136484	0.259	0.445	7.21938387482773e-80	Acsl6
3.8150866287809246e-84	1.6538751023403462	0.265	0.104	7.599271055868725e-80	Ninj1
4.004365107082407e-84	1.187376514022375	0.466	0.282	7.976294856797446e-80	Gars
4.050154339064406e-84	2.424961061480582	0.181	0.047	8.067502427982392e-80	Plin3
4.356024230150335e-84	3.4774407371939273	0.125	0.015	8.676764664036452e-80	Uap1l1
5.171050242120127e-84	-0.629026651853879	0.748	0.834	1.030021497727908e-79	Zfp536
5.345984316085701e-84	-2.019174839295813	0.054	0.18	1.0648666159211108e-79	Gm20139
5.584201288020078e-84	-0.5156603175289473	0.657	0.806	1.1123170545607194e-79	Clstn1
5.799478994475076e-84	-0.8178467717871647	0.425	0.588	1.1551982209094905e-79	Madd
5.900093897826829e-84	0.6294775985788148	0.719	0.546	1.1752397035081264e-79	Ppdpf
6.326003401078428e-84	0.3679055687506453	0.552	0.299	1.260076617460812e-79	Pax6
7.965617647991947e-84	-0.8935670554270714	0.352	0.528	1.5866713793035157e-79	Gm15283
1.2305939228668694e-83	3.2446926102893325	0.122	0.013	2.4512200349585172e-79	Nid1
2.4845980986683433e-83	1.0316504102133774	0.126	0.015	4.949070952737473e-79	Nxph1
2.9355814949520605e-83	5.34253298982509	0.099	0.003	5.847384779795009e-79	C1qtnf1
5.1542847591408704e-83	1.626774021403109	0.258	0.101	1.02668198117327e-78	Fat1
5.794419460784455e-83	-1.2007576919336271	0.233	0.402	1.1541904123936558e-78	Bicdl1
6.098757760667752e-83	1.3708163749533049	0.321	0.15	1.2148115583474095e-78	Inpp4a
6.221136367423527e-83	4.349650683307106	0.111	0.008	1.2391881530270925e-78	Tubb6
7.510888570558123e-83	8.710990948414898	0.091	0	1.496093894369473e-78	Nxf7
7.779869166873423e-83	2.760170944368641	0.141	0.023	1.5496721393495176e-78	Erbb2
8.212183619803019e-83	9.971079789484396	0.091	0	1.6357848552285636e-78	AA467197
1.0902819743333302e-82	3.035030206359369	0.118	0.011	2.171732664674561e-78	Morrbid
1.1100526530603095e-82	1.3630009125806244	0.299	0.13	2.2111138796308307e-78	Mpst
1.1965866447448438e-82	9.132320193561466	0.091	0	2.383480937667255e-78	1700097N02Rik
1.7947217201941315e-82	2.0275576555794945	0.223	0.076	3.574906194454691e-78	Blvrb
1.8722530520715114e-82	10.596196663571448	0.091	0	3.729340854421244e-78	Psca
1.875153673127209e-82	10.802010147359848	0.091	0	3.735118601502088e-78	C530044C16Rik
1.9279752243610537e-82	2.7199755540888937	0.147	0.027	3.840333849404783e-78	Sgk1
2.0798530981380485e-82	-1.2684743901338045	0.146	0.31	4.1428593861811793e-78	Tmem229b
3.03537443391649e-82	1.2668139359802566	0.377	0.194	6.046162334918257e-78	Socs2
4.03607006476235e-82	1.2526004439925285	0.261	0.099	8.039447962000127e-78	Thsd4
4.5429911591062524e-82	1.338911180127315	0.304	0.134	9.049184089823745e-78	Cat
5.318010655909032e-82	1.2943924848972608	0.332	0.158	1.0592945425505198e-77	Nmt2
5.916993676334535e-82	1.4705247062098243	0.27	0.107	1.1786059703890765e-77	Cobl
6.790814421061482e-82	0.5798567809278803	0.801	0.667	1.3526623245312365e-77	Ssbp3
7.611574777857283e-82	3.173752530323718	0.125	0.016	1.5161495800013924e-77	Trpm4
8.098163454156084e-82	2.578876206762579	0.156	0.032	1.6130731784333505e-77	Pdlim1
8.354762859933588e-82	1.6855757234998503	0.258	0.101	1.6641852140701716e-77	Gng12
9.628210652910189e-82	0.44752036131861495	0.955	0.928	1.917843279953181e-77	Rpl12
1.0492617413861617e-81	0.5463668273774689	0.86	0.764	2.090024462667096e-77	Sfr1
1.3752583114281943e-81	-0.9270045899385856	0.268	0.451	2.739377030533821e-77	Klhdc8b
1.4046340722560223e-81	2.308490238407628	0.163	0.037	2.7978906085267714e-77	Fam124a
1.444418362719488e-81	11.09027842274454	0.09	0	2.877136936700948e-77	Dio3
1.8197985114341954e-81	2.43399851752173	0.172	0.042	3.6248566549257745e-77	Eda
2.3384031702050977e-81	0.4543474855833772	0.906	0.812	4.657865274731535e-77	Eif3h
2.617475095041118e-81	5.389623232264777	0.095	0.002	5.2137486418124025e-77	Anxa3
3.057113036501847e-81	8.888741513629014	0.09	0	6.08946345740803e-77	Slc2a10
3.521475791171934e-81	2.4173682227476796	0.155	0.032	7.014427628435376e-77	Adgrg6
3.8877790079508077e-81	2.3305415209196743	0.152	0.03	7.744067005937214e-77	Txnrd3
4.365387317484374e-81	-0.5841449273617334	0.613	0.758	8.695414997697124e-77	Npepps
4.687381847525637e-81	1.6541805039014357	0.284	0.124	9.336795902086316e-77	Pou2f2
4.778743850650296e-81	1.1368958610626885	0.554	0.383	9.518779876110323e-77	Foxp1
4.999478785934149e-81	-0.6873270078223108	0.444	0.614	9.958461793702236e-77	Plcb4
6.667036547581816e-81	2.625058006608976	0.158	0.035	1.3280070099128217e-76	2810468N07Rik
7.311528608732433e-81	-1.0856730761765123	0.166	0.333	1.4563833835734135e-76	Prdm1
7.682425772739247e-81	5.536702838867635	0.096	0.003	1.530262389671931e-76	Lims2
9.130766868546316e-81	2.1185521878000872	0.176	0.045	1.8187574525457407e-76	Arhgef19
9.279831501274966e-81	0.7006301522081626	0.413	0.218	1.8484496367389604e-76	Sox5
1.0675617270868815e-80	9.149172111798109	0.089	0	2.1264762041843598e-76	Rasgrp4
1.0877497734240627e-80	9.6687627130256	0.089	0	2.1666887736833908e-76	Chat
1.1509652991567607e-80	-1.4385998576337693	0.105	0.254	2.2926077793903517e-76	Tmem150c
1.2329586087840145e-80	0.9612398569350208	0.529	0.345	2.4559302528368787e-76	Tprgl
1.5850112742477907e-80	2.215508102561139	0.274	0.124	3.1571839571741747e-76	Prelp
1.8116460843305177e-80	2.109850570784484	0.179	0.047	3.6086178353779575e-76	Mcm6
1.876867730975665e-80	0.6273330642498802	0.697	0.517	3.738532833330427e-76	Pdcl3
2.424941760299146e-80	-2.0680399590497904	0.038	0.15	4.8302414923398695e-76	Ppara
2.4997717564274863e-80	2.165394275503816	0.174	0.045	4.9792953616279093e-76	Ifi35
3.370526487012618e-80	-1.0005228158846224	0.345	0.505	6.713751709480435e-76	AW549877
3.451589000516057e-80	-0.4561472192149276	0.938	0.889	6.875220130127934e-76	Syt1
4.1094194523201415e-80	-1.1514551071723629	0.203	0.37	8.18555260707649e-76	Plch2
4.263606668917447e-80	-1.6837441215061255	0.055	0.18	8.492678123816663e-76	A330094K24Rik
4.354187345278471e-80	0.5720798530080445	0.832	0.721	8.673105773060187e-76	Tmed2
4.913882621665125e-80	3.300270744250831	0.116	0.012	9.787962794094763e-76	B3gnt5
5.006392828258219e-80	2.0581655953518494	0.19	0.055	9.972233874607547e-76	Plcb1
5.006971165306358e-80	3.2295939982808077	0.119	0.014	9.973385864173733e-76	Acsl5
7.305758255587407e-80	1.1390168062924937	0.29	0.12	1.4552339869304554e-75	Flt1
8.090584568320198e-80	1.738847435598573	0.224	0.078	1.6115635401637003e-75	Sept9
8.138372031197167e-80	-0.3748826295375984	0.983	0.994	1.6210823248941638e-75	Rps28
8.629223649789857e-80	3.70450924535252	0.108	0.009	1.7188550588016414e-75	Rab11fip1
8.726484725566418e-80	0.4983626689718117	0.891	0.776	1.7382284924855747e-75	Bex3
8.905076325175793e-80	1.07880237895246	0.41	0.226	1.7738021532117663e-75	Rassf1
9.192481312129986e-80	-1.1850828536883722	0.222	0.389	1.8310503525631715e-75	E230016M11Rik
9.440612278565804e-80	-1.5777432096656767	0.116	0.262	1.8804755597675223e-75	Plekhh2
1.0495485101435828e-79	2.218733292535611	0.163	0.038	2.090595677355002e-75	Trp53i11
1.0655000673319601e-79	1.9264288028518932	0.245	0.095	2.1223695841185308e-75	Tapbp
1.2196713983257516e-79	2.296469143077334	0.154	0.032	2.4294634583250646e-75	Unc5a
1.4558942559788923e-79	0.7871143082254414	0.681	0.51	2.899995768484356e-75	Ubxn6
1.5088013824536548e-79	-1.260918882462931	0.171	0.334	3.0053814737094347e-75	E2f3
1.614474818817619e-79	0.9445134315709898	0.423	0.235	3.215872391602815e-75	Coq10b
1.7889291219040874e-79	-0.46385501891963865	0.722	0.846	3.5633679179207515e-75	Tpd52
1.9064089367535006e-79	1.254100581607609	0.266	0.103	3.797375961119297e-75	Irx5
2.270712353710072e-79	0.31753572217810877	0.998	0.997	4.523031937355092e-75	Rps3
2.783687817698795e-79	-1.0685695120845595	0.286	0.446	5.54482776407423e-75	Egflam
3.2323921323026237e-79	2.789308824973452	0.152	0.033	6.438601888333598e-75	Jakmip1
4.911507047159165e-79	-1.1349350707642147	0.29	0.448	9.783230887236339e-75	Stard7
5.503238460224953e-79	-1.2458476425631266	0.135	0.293	1.0961900688922083e-74	Lactbl1
6.17577203143825e-79	8.939136896981642	0.087	0	1.230152030942185e-74	Smim5
6.192064081876732e-79	9.012599058922664	0.087	0	1.2333972444690262e-74	Isx
6.725910619110277e-79	-0.8499723559063954	0.452	0.596	1.3397341362205758e-74	Desi1
7.197573566004564e-79	2.2555649641163984	0.161	0.038	1.4336846786124488e-74	Grk3
7.252832842531909e-79	1.2858909923898016	0.336	0.164	1.4446917739039307e-74	Tiparp
7.498909860461271e-79	4.020354405304163	0.109	0.01	1.4937078551052804e-74	Wnt9a
7.928644044187111e-79	1.4211359635460177	0.213	0.067	1.5793066071616306e-74	Uty
8.462399419972826e-79	1.1303139867186467	0.385	0.208	1.6856253404643869e-74	Mical3
1.4622697602699062e-78	2.7399448184220994	0.153	0.033	2.9126951354816257e-74	Ifitm3
1.4868374827387827e-78	-0.9122172744622704	0.359	0.523	2.961631581867381e-74	Rpgr
2.1591240478809207e-78	9.637255836663815	0.087	0	4.3007591909740056e-74	Gsc
2.8624159032018444e-78	-1.6519006417564324	0.089	0.226	5.701646237587753e-74	Tmem266
3.2525455283091382e-78	-0.7883486088782359	0.415	0.576	6.4787454378389725e-74	Arntl
4.131454193284378e-78	0.7297444457237469	0.576	0.384	8.229443607603152e-74	Stx12
4.773287181769643e-78	1.229780091602303	0.34	0.169	9.507910737366951e-74	9330159F19Rik
5.094345017793877e-78	4.529489595664964	0.097	0.005	1.014742584094362e-73	Vwa5b2
5.485465149089702e-78	0.7883838257109376	0.504	0.303	1.0926498030471775e-73	Atp6v0e
5.774143985121617e-78	3.369632323578633	0.127	0.019	1.1501517403963746e-73	Tepp
7.359280157042397e-78	1.884589328406561	0.252	0.103	1.4658950144812747e-73	Clec2l
7.834778737506934e-78	-0.871293698336456	0.333	0.507	1.5606095767240062e-73	Tjp2
8.49736030527877e-78	0.5871660719477187	0.409	0.217	1.692589199208478e-73	Kctd8
9.861464444077726e-78	5.375239416173517	0.109	0.01	1.964305102615842e-73	Tpm2
1.0483326753290197e-77	1.311261099229266	0.376	0.201	2.088173855987874e-73	Tmem159
1.144406408312405e-77	-1.0836906573422551	0.288	0.451	2.2795431247174792e-73	Apex2
1.1604403274177793e-77	1.4779687573445488	0.2	0.061	2.311481088183474e-73	Gas7
1.2724133262471036e-77	0.6229361729906098	0.762	0.616	2.5345201045516053e-73	Map2k2
1.3429082829122899e-77	3.075590352001296	0.119	0.015	2.6749390087329904e-73	Metrnl
2.522045479860989e-77	1.263757485333843	0.363	0.193	5.0236623913351043e-73	Sh3glb2
2.8328241037684632e-77	1.236075117808195	0.32	0.151	5.642702332296401e-73	Kctd15
2.8433920897341406e-77	0.4860009082248214	0.459	0.256	5.663752703541434e-73	Plxdc2
3.417334116018772e-77	3.6525037095797903	0.129	0.021	6.806987825697792e-73	Tmem37
4.617229112723083e-77	1.913218144999404	0.194	0.06	9.197058669633109e-73	Nln
4.802834376481945e-77	0.5185458662884714	0.828	0.709	9.566765794514387e-73	Arpc1a
5.237041668468432e-77	3.071870209140561	0.117	0.014	1.0431663299422271e-72	Thsd1
5.4924619110509665e-77	9.248087137870794	0.085	0	1.0940434880622422e-72	Cyp3a13
5.78244892031774e-77	-0.3331807317475115	0.92	0.99	1.151806000438091e-72	Pkm
5.989627241229748e-77	4.151032453823635	0.099	0.006	1.1930738501805534e-72	Hhip
6.372913739583396e-77	1.1790477563800252	0.414	0.238	1.2694206877876165e-72	Agrn
6.565918026800518e-77	2.182660478977993	0.208	0.071	1.307865211758395e-72	Nuak2
6.7871817337983395e-77	-0.8885635801522971	0.34	0.51	1.3519387295552913e-72	Crtc3
7.816475111315415e-77	0.4641968459677499	0.984	0.975	1.5569636774229177e-72	Hnrnpa0
8.967514679751412e-77	1.0956875247641031	0.474	0.281	1.7862392490596838e-72	Pde1c
9.207016750947402e-77	1.3301827428441315	0.32	0.156	1.833945666621213e-72	Arf6
9.940122884317342e-77	1.018059267848174	0.435	0.254	1.9799730773271714e-72	Apba1
1.202882337754832e-76	2.3035388582092264	0.255	0.11	2.3960213285738497e-72	Nkain4
1.2428848052830946e-76	-0.772468980316062	0.417	0.576	2.4757022436433963e-72	Hook1
1.2995814103389969e-76	0.809730265316151	0.463	0.271	2.588636211254248e-72	Mboat2
1.4062429036460557e-76	1.7915337786310337	0.302	0.143	2.8010952397725784e-72	Larp1b
1.4848923810213912e-76	0.5673894511130189	0.806	0.678	2.957757133756509e-72	Glrx3
1.534278592859277e-76	0.4770575792066898	0.527	0.306	3.0561295291163943e-72	Nrcam
1.6017068603709883e-76	1.374291239156887	0.299	0.139	3.1904398951729723e-72	Meis3
1.6220324799149808e-76	1.0734540428002883	0.487	0.311	3.2309264967426506e-72	Pycr2
1.7050841280367647e-76	0.6938125277441003	0.632	0.452	3.3963570746364317e-72	Psmd13
1.800660331685129e-76	1.8470859126599148	0.216	0.076	3.586735314683609e-72	Gng2
2.0936529881637638e-76	-0.8084758032871621	0.418	0.571	4.170347387123401e-72	Limch1
2.764200159184345e-76	9.137959399598332	0.084	0	5.506010297079296e-72	Cd109
2.867187853484873e-76	-2.2772560082967015	0.03	0.131	5.71115148535652e-72	4930419G24Rik
3.3014989842678045e-76	4.983293023229381	0.091	0.003	6.576255826763039e-72	Clec18a
3.721085870113371e-76	1.0114099183714738	0.466	0.284	7.412030944678824e-72	Npc2
4.1494678428595286e-76	9.194975801411232	0.084	0	8.265324996191898e-72	Gm41307
4.7580035068784195e-76	1.3160279163739714	0.322	0.159	9.477467185351126e-72	Cib1
6.43029406525431e-76	2.5426679469213234	0.138	0.026	1.280850274858006e-71	Sox13
7.129932498124662e-76	2.773051916547148	0.134	0.024	1.4202112543014517e-71	Atf3
7.307544760154946e-76	0.9635026574693732	0.521	0.347	1.4555898407752636e-71	Zfp704
8.575819758735209e-76	-0.4681379140567179	0.944	0.972	1.7082175377424665e-71	Ndufb11
1.0238525609271471e-75	0.75396846914222	0.56	0.377	2.0394119161107844e-71	Arpc4
1.0408676718693509e-75	1.4235120125668943	0.285	0.128	2.0733043155965598e-71	Kif5a
1.2239407582254303e-75	-1.4370670569253654	0.117	0.26	2.437967596309235e-71	Ubtd1
1.3057370685334767e-75	4.479408244157401	0.099	0.007	2.6008976668118324e-71	Six2
1.6693710696365056e-75	0.8265883954312097	0.495	0.304	3.325220233608956e-71	Nsmce1
1.7504331560828062e-75	-0.520321374551719	0.759	0.855	3.486687803601342e-71	Clcn3
1.8707658447699028e-75	6.171706022088386	0.089	0.002	3.72637848619717e-71	Padi4
1.8758783962505308e-75	1.775906548113338	0.199	0.064	3.7365621774914324e-71	Lpar6
2.4146218297085272e-75	1.5263553716431664	0.237	0.089	4.8096852225964154e-71	Pak4
2.592394754376218e-75	1.5016862518320049	0.248	0.098	5.163791111241988e-71	Rab31
2.67558068335188e-75	0.7855659520000965	0.422	0.231	5.3294891631686096e-71	Cald1
3.1608576668532e-75	0.750755633839542	0.601	0.427	6.29611238660489e-71	Ssna1
3.5753343817065995e-75	4.80850745432916	0.091	0.003	7.1217085549213755e-71	Trpv4
4.854834130596734e-75	2.3458524493250055	0.156	0.037	9.670344104735634e-71	Ablim2
5.42716138783644e-75	2.0835054180805264	0.162	0.04	1.0810362768431408e-70	Tenm1
5.540156647494935e-75	-1.9212187583824232	0.04	0.149	1.103543802614516e-70	2310030A07Rik
6.554733824833015e-75	5.2809830901175	0.09	0.003	1.3056374305684883e-70	Rasl10a
6.608757506282871e-75	-1.106411515035294	0.207	0.375	1.3163984076764852e-70	Unc5d
7.122858110125077e-75	-0.8351486442359173	0.424	0.577	1.418802106955814e-70	Rnf150
7.631499016450792e-75	6.079155044272829	0.087	0.002	1.5201182890868335e-70	Pxdc1
9.271850690044616e-75	-0.33653700079474547	0.91	0.98	1.846859938949987e-70	Arl6ip1
9.392970030428915e-75	1.146327246083603	0.372	0.2	1.870985700361136e-70	Msrb1
9.696579746265935e-75	-0.779898258032045	0.457	0.598	1.931461719658711e-70	Mef2d
1.0115055240498998e-74	8.619897889621921	0.083	0	2.0148178533549955e-70	Serpinb8
1.0856674105600518e-74	1.184755959093353	0.323	0.157	2.1625409150945676e-70	Ankrd13a
1.1477997446112218e-74	0.6203415924097893	0.769	0.638	2.2863023112910928e-70	Stub1
1.2086487536010275e-74	2.6827636174469784	0.146	0.031	2.407507452297887e-70	H2-Q7
1.258428392296274e-74	-1.047956032463601	0.394	0.532	2.5066635146149484e-70	Tmem108
1.5959090931923316e-74	6.692131921163581	0.086	0.002	3.1788913227298054e-70	Lhcgr
1.7720626388962808e-74	0.8855720159180647	0.461	0.278	3.5297715704175017e-70	Sike1
1.7946429146565907e-74	0.8385618984889258	0.483	0.295	3.574749221704463e-70	Armcx3
1.950454249921817e-74	-0.8691482077186415	0.264	0.442	3.885109820419267e-70	Trim9
1.9988274690035236e-74	3.755565353213557	0.104	0.01	3.981464435508119e-70	Fosl2
2.2586512069156775e-74	3.3748689719447795	0.118	0.017	4.499007339055338e-70	Galnt6
2.485267680897387e-74	3.024703120718921	0.124	0.019	4.950404693579506e-70	Itga5
2.9993632333807667e-74	0.7997849766190666	0.495	0.306	5.974431624571149e-70	Tpd52l2
3.4916221783833604e-74	2.08273268776473	0.202	0.069	6.954962217121817e-70	Mgat4a
4.058354493553566e-74	0.7638746447165248	0.575	0.396	8.083836315709349e-70	Kdelr1
4.413557373351908e-74	0.7732005535005112	0.577	0.396	8.791364931979667e-70	Lamp2
5.53027639265416e-74	0.7012561333614507	0.622	0.432	1.1015757546527822e-69	Stt3b
6.204519420310797e-74	-0.5126744398869738	0.811	0.88	1.2358782233317078e-69	Ndufa1
6.302176283295531e-74	0.4132789702215524	0.322	0.14	1.255330493869637e-69	Hes1
7.011711552786141e-74	1.3968132527912318	0.306	0.146	1.3966628241994715e-69	Selenbp1
7.31746470911767e-74	-0.7652667541286589	0.425	0.578	1.4575657954091487e-69	Btrc
7.453342532864305e-74	0.3082920019016768	0.998	0.995	1.4846312991212414e-69	Rpl18a
7.91731843665176e-74	9.072720051360234	0.082	0	1.5770506593966638e-69	Adgrd1
8.204170465665926e-74	4.144473382616804	0.102	0.009	1.6341887150559958e-69	Cfh
8.265714651825842e-74	2.8527753114976084	0.125	0.02	1.6464477014971898e-69	Ube2l6
8.387927195426586e-74	0.9665833762577604	0.421	0.245	1.670791218057022e-69	Ldb1
8.65684827807306e-74	3.1426547662811495	0.117	0.016	1.7243576085093727e-69	G0s2
1.1064425414747175e-73	4.587293224189993	0.097	0.006	2.20392289836349e-69	Slc7a11
1.455721932196888e-73	-0.8465236248499536	0.325	0.494	2.899652516742982e-69	Man2a2
1.793489211055115e-73	9.28413493332247	0.081	0	3.572451159500683e-69	Tmc3
2.5825868733188454e-73	-0.5536029096316084	0.677	0.794	5.144254792963808e-69	Ppp1r9a
2.60893185889144e-73	8.75813393181404	0.081	0	5.19673136972586e-69	Esyt3
3.254795370492663e-73	0.7030722179495372	0.402	0.206	6.483226898484336e-69	Sorcs1
4.0871254419050874e-73	10.736614535847371	0.081	0	8.141145167730741e-69	Nccrp1
4.785545413227118e-73	1.9259023751227569	0.222	0.083	9.532327908607098e-69	Nkain2
6.219634254345566e-73	2.9171402907070405	0.143	0.031	1.238888947123093e-68	S100a4
6.626469134690992e-73	1.4274218874116031	0.377	0.212	1.3199263869390988e-68	Fndc3b
8.379354872861435e-73	0.667649716510691	0.555	0.354	1.6690836971252689e-68	Six6
8.517529464954288e-73	-1.0945620471871689	0.181	0.337	1.6966066941242447e-68	Lpcat2
8.71554947118284e-73	4.675016082034414	0.093	0.005	1.7360502991649096e-68	Ackr3
1.1708219748910657e-72	0.7730743884857862	0.591	0.407	2.3321602917855128e-68	Mllt11
1.3362316239563641e-72	-1.5713358162004347	0.065	0.187	2.661639771758681e-68	Whrn
1.4065943493744382e-72	1.4867225316334212	0.324	0.169	2.801795284518943e-68	Camk2n2
1.7116352053855724e-72	0.7010423946405101	0.601	0.416	3.409406165607522e-68	Zwint
1.7515723093565358e-72	1.580135685496677	0.243	0.099	3.488956883007283e-68	Cdc42se1
1.817493715191557e-72	3.709751443547461	0.106	0.012	3.620265731290062e-68	Tuba1c
1.9194923018866234e-72	8.531259189275664	0.08	0	3.823436716127965e-68	Mettl24
2.2528162938310497e-72	2.122493047609708	0.155	0.038	4.487384775682068e-68	Bid
2.4404815352786387e-72	-0.34962172155789695	0.995	0.998	4.86119517012152e-68	Hsp90aa1
2.623637956003305e-72	-0.5828458423348877	0.628	0.756	5.2260244445629826e-68	Srrm4
2.8305077990709034e-72	-1.6732085339147882	0.054	0.169	5.638088484969333e-68	Uckl1os
3.2484751612672674e-72	3.1493789349711214	0.114	0.016	6.470637673728271e-68	Gm26532
3.6376707519024586e-72	-1.063956693267485	0.2	0.36	7.245876370714507e-68	Riiad1
4.0436348161531914e-72	3.238332170605614	0.112	0.015	8.054516190295543e-68	Mical1
4.534458636576716e-72	0.734189744096747	0.731	0.575	9.03218815819716e-68	Frmd4a
4.728271852356674e-72	0.7916101877392355	0.518	0.334	9.41824470270926e-68	Irf2bpl
4.761124559556013e-72	4.045316648434481	0.099	0.008	9.483684010179623e-68	Kcnk12
5.278213191100484e-72	3.6385824528868462	0.1	0.009	1.0513672855353054e-67	Pakap.1
5.761247041741652e-72	3.0970879807417995	0.115	0.016	1.1475827982445195e-67	Rflna
6.75747376549931e-72	0.7222677543482607	0.54	0.348	1.3460211993498075e-67	Tceal8
8.030201869758086e-72	1.109706696933366	0.346	0.178	1.599535910437113e-67	Ak3
9.733931834678977e-72	3.9319413955774385	0.099	0.009	1.938901882149705e-67	Emp2
1.0657302822068353e-71	0.4146890407024475	0.92	0.849	2.122828149127795e-67	Swi5
1.2253069610025544e-71	1.108296364515433	0.357	0.191	2.440688935620988e-67	Parva
1.289340772806598e-71	1.1252612607355452	0.361	0.195	2.5682378853534622e-67	Diaph1
1.4753410404447289e-71	2.2390004253032303	0.144	0.032	2.9387318184618562e-67	Rusc1
1.4802299715900765e-71	-1.333149242395706	0.123	0.265	2.9484700804102736e-67	Gm13944
1.5079757332461548e-71	-0.4803499592185694	0.835	0.913	3.0037368630530164e-67	Map2
1.619590827794671e-71	-0.46611436805323847	0.811	0.916	3.226062969884205e-67	Grcc10
1.6554538243660926e-71	2.8795905523906415	0.123	0.021	3.2974984727548205e-67	Sfrp1
1.683192832169282e-71	0.4313810317333173	0.954	0.925	3.3527518023979934e-67	Ran
2.327348764494851e-71	0.8404019616057994	0.391	0.208	4.6358460039972934e-67	Pdlim5
2.331586521067971e-71	-1.0037740537581492	0.277	0.432	4.644287191315291e-67	C2cd2l
2.398863267958113e-71	1.0043673586504325	0.392	0.222	4.778295743445765e-67	Pdcd6ip
2.4802922977718036e-71	-0.46248644394173866	0.749	0.852	4.9404942279316556e-67	Pura
2.4855241342728603e-71	-1.0183167093406005	0.236	0.397	4.9509155230581104e-67	Slc23a2
3.0376042738911285e-71	1.4246654637839766	0.431	0.268	6.050603953163739e-67	Abhd16a
3.15042438280563e-71	-1.0747925172639132	0.201	0.359	6.275330328110534e-67	Svop
3.199788796588482e-71	0.9803212994723796	0.437	0.267	6.373659303924598e-67	Tacc1
3.3303276077783658e-71	-0.5844712061546576	0.736	0.814	6.633679561933727e-67	Cul3
3.3740558250711077e-71	2.926159042983432	0.113	0.015	6.720781797959139e-67	Tmc6
3.4390859180607413e-71	2.0725334565566467	0.155	0.039	6.85031524018519e-67	Ifi27
3.5826463548860266e-71	-0.8044334546887965	0.365	0.527	7.136273274297476e-67	Tmem135
5.916139893822805e-71	2.051158014638397	0.167	0.047	1.1784359054505644e-66	Sertad4
6.140024742724261e-71	1.0893699771148924	0.336	0.173	1.2230315285032457e-66	Pih1d1
6.225382581950151e-71	2.185987018183978	0.151	0.037	1.2400339564986504e-66	Crnde
6.353905288795085e-71	-1.3650304754127036	0.102	0.238	1.265634394475093e-66	Tsix
6.991109397312401e-71	1.0490133101234818	0.374	0.206	1.392559080850657e-66	Ephb2
7.990879453419841e-71	1.043039083022709	0.368	0.2	1.5917032783266982e-66	Adss
8.950945701527946e-71	1.1657496628786614	0.366	0.2	1.7829388742873516e-66	Nfkbia
9.286395530949992e-71	-1.0849338228130252	0.174	0.332	1.8497571258099291e-66	Jazf1
1.1068749612502705e-70	2.1605679218931964	0.162	0.044	2.2047842353144137e-66	Obsl1
1.1740171591212471e-70	-0.5003897116932169	0.671	0.796	2.3385247792536125e-66	Kif21a
1.2269814931117971e-70	4.7183704787804945	0.085	0.003	2.4440244361293893e-66	Afap1l2
1.461244703732164e-70	0.8752578100756214	0.426	0.25	2.9106533253640983e-66	Dtnbp1
1.641184846335421e-70	8.64387675255636	0.078	0	3.2690760954155253e-66	Tmem119
1.6646268442284276e-70	1.178408543510188	0.368	0.202	3.3157702110186054e-66	St3gal4
2.2696532851172208e-70	-0.5098556305378645	0.983	0.987	4.5209223786249924e-66	Gpx4
2.4273942887110898e-70	-1.4704135499131337	0.082	0.21	4.835126683683622e-66	Dhdh
2.5378621100782396e-70	9.377668098927424	0.078	0	5.055167537064845e-66	Klk13
2.663810361239167e-70	3.27529905084687	0.106	0.012	5.306043858552299e-66	Cys1
2.7068490349439412e-70	-1.393385275771789	0.073	0.199	5.391772592704836e-66	Pcare
3.136568740616556e-70	0.587709032269623	0.364	0.175	6.247731274434118e-66	Espn
3.7806148768059527e-70	9.136082112357665	0.078	0	7.530606773109777e-66	Slc18a3
4.295519712336491e-70	1.327869413331518	0.259	0.11	8.556245715003057e-66	Antxr1
4.481446670183237e-70	4.740944170516524	0.092	0.006	8.926593622337989e-66	Trim47
4.511691393511929e-70	0.7720190597339436	0.482	0.293	8.986838086736412e-66	Cotl1
5.318277773482846e-70	1.2749642840692723	0.293	0.139	1.059347749700048e-65	Fkbp5
5.3228825290504346e-70	-0.8945132972520912	0.313	0.472	1.0602649709615562e-65	Trak2
5.923010546341483e-70	3.0782277268920373	0.101	0.01	1.17980447072576e-65	Il17ra
6.255310235530283e-70	1.8471690746982643	0.186	0.06	1.2459952458152772e-65	Rhou
7.029591658443568e-70	-0.2469594808258262	0.929	0.995	1.4002243624453746e-65	Rorb
7.704898397749165e-70	0.9829563997836572	0.378	0.207	1.5347387118476564e-65	Fnbp1l
8.016696598855812e-70	0.7838475345638504	0.507	0.328	1.5968457955260894e-65	Prkra
9.58056007231315e-70	-0.4682514595771212	0.834	0.909	1.9083517608040564e-65	Tcf12
1.075879557055416e-69	0.5692239896630246	0.722	0.571	2.143044489698683e-65	Eif3a
1.085091399174003e-69	1.5247991910104648	0.25	0.107	2.1613935580146965e-65	Hdac7
1.1378931797472094e-69	0.8408330816587	0.417	0.236	2.266569424738467e-65	Mcc
1.1641895797056962e-69	3.4364770456953853	0.103	0.011	2.3189492238157767e-65	Efna3
1.1985409187640976e-69	0.6932411935675933	0.587	0.408	2.387373656086206e-65	Hcfc1r1
1.2638140104363572e-69	9.120975219967455	0.077	0	2.51739112738818e-65	Sox10
1.2848028597049284e-69	1.06416800534858	0.22	0.083	2.559198816246247e-65	Rbms3
1.2885850643491402e-69	1.231142423119306	0.298	0.142	2.5667325896770528e-65	Elf1
1.7136633246888288e-69	-1.5283148558578976	0.082	0.208	3.413445976447678e-65	Rgs22
2.0044860175283963e-69	1.4235900752857902	0.262	0.115	3.992735698314813e-65	Anxa7
2.1369359199749249e-69	3.88185360389921	0.092	0.006	4.256562658998052e-65	Sv2c
2.3985296542323524e-69	-1.383524215233502	0.169	0.311	4.777631218265423e-65	Spata1
2.4462078217137426e-69	1.4592375106290283	0.266	0.12	4.872601360071604e-65	Rgs17
2.870970498048679e-69	-0.6099641758737095	0.791	0.852	5.718686135063164e-65	Ankrd12
3.190428013829336e-69	4.269348643221129	0.093	0.007	6.355013560746654e-65	Nectin4
3.195263265011093e-69	1.1456234098052311	0.328	0.168	6.364644897575596e-65	Znrf2
3.6252376904190575e-69	-1.3540490481707486	0.123	0.262	7.221110955545721e-65	Slc7a8
3.769264440866891e-69	0.49809347404200327	0.806	0.677	7.50799783976276e-65	Ssr4
3.9572445145922617e-69	5.247590427574654	0.084	0.003	7.882435348616328e-65	Rab17
4.3578673398012365e-69	2.518967751213204	0.189	0.065	8.680435954150084e-65	Sostdc1
4.944611191054667e-69	2.334181620392168	0.143	0.033	9.84917103146179e-65	Tmem79
5.018672968282721e-69	4.959204350273584	0.085	0.004	9.996694685522354e-65	Runx1
6.264849322807319e-69	9.036948920338412	0.076	0	1.24789533660999e-64	Clic5
7.411226947057372e-69	0.6963289721866641	0.586	0.402	1.4762422955843578e-64	Ubtf
8.135836072526909e-69	2.0329886193935605	0.149	0.037	1.620577187286635e-64	Il17rd
8.18262871617777e-69	-0.9975280369602428	0.196	0.354	1.62989781397545e-64	Crocc
8.304360839911554e-69	-2.484504298094214	0.022	0.11	1.6541456357019826e-64	Pitpnm2os2
1.310590168529223e-68	0.4498702646291035	0.925	0.862	2.610564556693359e-64	Eef2
1.4337043798208888e-68	-0.8498335417350606	0.388	0.532	2.8557957541652284e-64	Usp33
1.5798887098903082e-68	-0.34908629235664357	0.994	0.996	3.146980321230505e-64	Cox7c
1.598008673768284e-68	1.4887386421701811	0.223	0.087	3.1830734772790456e-64	Arrb1
1.6479331111725283e-68	2.3160808358130844	0.134	0.029	3.2825179641445595e-64	Npas2
1.8004561123570723e-68	0.4387617360607503	0.518	0.323	3.586328530204052e-64	Prdx6
1.9284358664343758e-68	2.420662048472722	0.13	0.026	3.841251402350633e-64	Wee1
2.1994658443201224e-68	2.8920421705447272	0.112	0.016	4.3811160153012515e-64	Gfra2
2.6881842110137564e-68	2.5605799408855736	0.118	0.02	5.3545941299183016e-64	Zfp703
2.991147477411633e-68	8.516903896298594	0.076	0	5.958066660256232e-64	Tchh
3.419053663127025e-68	0.40490749383887215	0.939	0.885	6.810412991582722e-64	Pafah1b1
3.426198255977628e-68	-1.1150126801646048	0.207	0.357	6.824644306081836e-64	Snhg9
3.722859690118115e-68	2.0790511673212846	0.153	0.04	7.415564216746275e-64	Plxna1
3.7333028186147305e-68	0.2885549168301673	0.999	0.999	7.436365884398683e-64	Rpl23
5.149046650697196e-68	-0.8153965726178618	0.281	0.449	1.0256386023523745e-63	Lpcat1
5.264920388503247e-68	-0.9319632750654354	0.316	0.468	1.0487194921859618e-63	Prr14
5.281904502731614e-68	3.0954401278603174	0.109	0.015	1.0521025578991104e-63	Capn5
6.4357879490271895e-68	-1.1381611847718531	0.116	0.257	1.281944601566726e-63	Rd3l
6.72099202874071e-68	3.851243336205521	0.096	0.009	1.338754402204862e-63	Tmem163
7.792613077310879e-68	2.2573884085797973	0.143	0.034	1.552210598869554e-63	Isyna1
1.0336296327749734e-67	1.7669859158477943	0.182	0.058	2.0588868655244697e-63	Rbpms2
1.0346238487153002e-67	8.824915210850772	0.075	0	2.060867244256007e-63	Cd40
1.0350161166140084e-67	8.822582639540881	0.075	0	2.0616486026834432e-63	D930028M14Rik
1.0477903146728932e-67	1.4182645035331716	0.334	0.18	2.087093527796936e-63	Dock9
1.454031227165407e-67	2.128641688228724	0.136	0.03	2.896284801390774e-63	Rbpms
1.4923878196372974e-67	-0.7727196543081424	0.504	0.62	2.9726872979355333e-63	Xiap
1.5462184087764807e-67	2.7319638329678675	0.133	0.029	3.079912448441872e-63	Pde2a
1.5760747666545088e-67	0.5300619374192038	0.798	0.669	3.1393833276991163e-63	Gdi2
1.8003118743253382e-67	-0.44495431676344377	0.632	0.786	3.586041222468642e-63	Syp
1.975845325123396e-67	0.6924835601998943	0.557	0.376	3.935686303113293e-63	Llph
2.1198646093203262e-67	-1.0235657759511567	0.212	0.365	4.222558315305158e-63	Ckmt1
2.4217369875588974e-67	-0.6021781379912079	0.708	0.807	4.8238579055185677e-63	Rraga
3.5177916766445584e-67	0.7377381998980548	0.533	0.356	7.007089240708295e-63	Fuca1
3.6801218008730924e-67	-0.7570998578100485	0.484	0.612	7.330434615159111e-63	Aak1
4.5594138395790025e-67	1.4393463629799903	0.211	0.078	9.081896427057416e-63	Zbtb46
4.5659182431998845e-67	5.407441382842389	0.082	0.003	9.09485254862985e-63	Myom3
5.305669120914442e-67	-0.6639168660791732	0.374	0.535	1.0568362321949477e-62	Lgmn
6.383630154375532e-67	1.3456476067889405	0.355	0.2	1.271555290450062e-62	Gamt
6.703004314553135e-67	0.5544426692259113	0.704	0.54	1.335171429415839e-62	Rab11b
6.71907251545415e-67	-1.262176757322063	0.183	0.325	1.3383720543533122e-62	B4galt1
7.29696565810355e-67	1.5193368468674124	0.265	0.119	1.4534825894376462e-62	Mgat4c
8.710910319941453e-67	-2.110005060920883	0.038	0.136	1.7351262266291378e-62	Gm48677
1.129674104283682e-66	0.8520977503777674	0.32	0.156	2.2501978483226666e-62	Dusp1
1.4576984852857912e-66	0.7299380376659474	0.736	0.632	2.9035896128407676e-62	Fos
1.5083922916612772e-66	1.9859244686790984	0.271	0.133	3.004566605760098e-62	Rhoj
1.538710299275187e-66	1.9797714742491697	0.185	0.063	3.0649570451262444e-62	Aif1l
1.6812164174026237e-66	8.622581974193132	0.074	0	3.3488149818242857e-62	Gjb1
1.7277150545454666e-66	9.655718365200876	0.074	0	3.4414356171491145e-62	Dmkn
2.3563876632537848e-66	1.4323807154274462	0.28	0.136	4.693688586435213e-62	St6galnac6
2.4633798602217946e-66	-0.3438659866268363	0.982	0.988	4.906806343575793e-62	Atp5b
2.5171575050614074e-66	8.63326865299038	0.074	0	5.013926034331817e-62	Mgst2
2.6916825079274144e-66	-1.0453218975279457	0.217	0.366	5.361562387540617e-62	Kpna2
3.0425516749917464e-66	1.9090270036294368	0.153	0.041	6.0604586814160595e-62	Igsf3
3.354913021440156e-66	0.5995640798133822	0.661	0.492	6.6826512474066465e-62	Hras
4.1382804017631356e-66	1.9261590429834317	0.157	0.043	8.243040732271989e-62	Prkcq
4.854762576803536e-66	-1.825119603128679	0.043	0.144	9.67020157673496e-62	Serinc4
5.137495849549594e-66	1.8720131456757427	0.18	0.059	1.0233377982717836e-61	Rgma
5.753227836465476e-66	0.563695899665503	0.726	0.584	1.145985452745558e-61	Pitpna
7.007345732785181e-66	0.4451466682465277	0.908	0.847	1.3957931965134802e-61	Psmb4
1.015211997634129e-65	3.6576702070575298	0.101	0.013	2.022200778087421e-61	Dnah8
1.018221150695568e-65	1.6979609999657783	0.185	0.063	2.028194710070502e-61	Sept5
1.0729747343361501e-65	-1.1299622057917924	0.207	0.354	2.1372583733241777e-61	Armc9
1.158538308368568e-65	4.781860614263417	0.081	0.003	2.3076924564393504e-61	2200002D01Rik
1.3356462534284097e-65	-1.5212312325881767	0.065	0.18	2.660473772204049e-61	Ppp1r42
1.3414849819247565e-65	0.7642974723401333	0.499	0.327	2.6721039354959224e-61	Mindy2
1.349564776128022e-65	0.9146323209409896	0.403	0.237	2.688198077569407e-61	9130401M01Rik
1.571445225597501e-65	1.6328774090418126	0.195	0.07	3.130161744867662e-61	Fcho1
1.8049396991593273e-65	0.8520579772227928	0.882	0.808	3.595259386755464e-61	Esd
2.06063543089576e-65	4.33539092058107	0.082	0.004	4.104579714801265e-61	Stap2
2.153217922371527e-65	1.0968760300981764	0.262	0.118	4.288994779571845e-61	Pcdh11x
2.611911566240928e-65	1.1427458426386743	0.31	0.158	5.202666648795305e-61	Kctd17
2.6467543364873705e-65	-0.7312282692541205	0.441	0.58	5.2720699628491934e-61	Crebzf
2.8519498531054317e-65	-0.8208088761971088	0.49	0.604	5.6807989124007096e-61	Kpna3
3.270667783739642e-65	-0.7389565186955191	0.551	0.724	6.514843158430992e-61	Car2
3.710116659135123e-65	-1.803242315375805	0.045	0.148	7.390181373331251e-61	Gm48236
3.771336028770373e-65	-0.5978371656947692	0.49	0.638	7.512124235707707e-61	Chn1
4.385648981259259e-65	1.9299172285557369	0.13	0.028	8.735774205770319e-61	Zfp503
4.724536282132603e-65	-0.67991590179251	0.451	0.588	9.410803820379932e-61	Ccdc107
4.965317503534178e-65	0.5255433649304913	0.844	0.762	9.890415935289727e-61	Rabac1
5.340943138321251e-65	0.9448281014569364	0.403	0.238	1.06386246372221e-60	Sparc
5.787844187695042e-65	-1.06407106849952	0.224	0.373	1.1528806837469755e-60	Gm5914
5.932960958479805e-65	0.649107509497747	0.813	0.738	1.1817864933195923e-60	Bri3
6.246460940540631e-65	8.841138458569127	0.072	0	1.2442325547462883e-60	Chp2
6.272413154827343e-65	1.2194308573315027	0.294	0.143	1.2494019763100585e-60	Plagl1
6.687444791366457e-65	0.4495338841864824	0.844	0.756	1.3320721279922842e-60	Ptges3
6.92392148359133e-65	0.9650286829807088	0.383	0.216	1.3791759203165572e-60	Ppp2r5a
7.74778357824709e-65	1.3342393308869671	0.258	0.116	1.5432810109510374e-60	Efnb1
9.415289113124028e-65	2.5420744720335	0.12	0.023	1.8754314384431752e-60	H2-T22
1.0115590647867177e-64	0.4696183787635867	0.826	0.727	2.0149245011486632e-60	D8Ertd738e
1.031385648857928e-64	0.8968043819259399	0.411	0.246	2.0544170739601066e-60	Bcr
1.1002810593406615e-64	3.018156387794973	0.11	0.018	2.1916498421006636e-60	Chst1
1.2144026674764258e-64	-0.49508660679125394	0.725	0.813	2.4189686733462922e-60	Nktr
1.2982375896906435e-64	3.277634876234083	0.309	0.168	2.585959454904793e-60	Sbsn
1.3275858993888177e-64	1.7893726878822465	0.178	0.059	2.6444183529925855e-60	Gpc1
1.3938407312142143e-64	3.633987878809596	0.092	0.009	2.7763913525055936e-60	Arsi
1.4099254601399862e-64	1.5349093844552486	0.208	0.08	2.8084305240528385e-60	Plin2
1.420613862372061e-64	1.5267426815019456	0.257	0.118	2.829720752458908e-60	Ppfia3
1.4471687452287976e-64	1.5077549674748	0.234	0.098	2.882615423621242e-60	Mboat1
1.4772212916288318e-64	0.57093286541966	0.621	0.441	2.94247709079547e-60	Tomm5
1.4880843667892613e-64	-1.265964306582726	0.154	0.292	2.9641152502075294e-60	Gldc
2.0713398577455117e-64	1.6407755544607627	0.188	0.065	4.1259018626432846e-60	Etl4
2.154285366686237e-64	0.6178053902562942	0.581	0.396	4.291121021902315e-60	Snx6
3.3177311790544594e-64	4.503763802410642	0.085	0.006	6.608588735558578e-60	AI427809
3.419432694494203e-64	2.900368312523382	0.103	0.014	6.811167984163004e-60	Frk
4.4533040031518104e-64	8.312670844080987	0.071	0	8.870536243878092e-60	Map3k6
4.695214086553045e-64	3.226990608555874	0.107	0.017	9.35239693900501e-60	Foxd1
5.0312093148500565e-64	0.7009009965832774	0.529	0.353	1.002166583424983e-59	Glud1
5.8248771141690834e-64	-0.6549513774889526	0.659	0.759	1.1602572723713398e-59	Dennd1a
7.05803011014407e-64	-0.5766322300777431	0.585	0.707	1.4058890176395977e-59	Fgd4
7.499410734540247e-64	-1.3794302220449757	0.084	0.205	1.4938076242130717e-59	Mylk
7.728730936926156e-64	1.303930546272135	0.303	0.155	1.5394859153263208e-59	Snx21
8.29222285944285e-64	0.43333763495794186	0.913	0.86	1.6517278713724209e-59	Dctn3
8.893155324171309e-64	1.5813116411114738	0.196	0.072	1.771427609021683e-59	Anxa6
1.1162806977965293e-63	1.6653632291173328	0.175	0.057	2.2235195219409067e-59	Sik1
1.2797934763883713e-63	0.5364329110815791	0.921	0.896	2.549220625617997e-59	Taldo1
1.3134775210105425e-63	-0.42866555821657704	0.849	0.916	2.6163158741009e-59	Arl3
1.3537161090381909e-63	1.46258293703485	0.244	0.107	2.6964671175931725e-59	Sntg1
1.4084652890550197e-63	4.779938302132389	0.076	0.002	2.805522009268694e-59	Tns2
1.4224104181912662e-63	0.3484499897965747	0.943	0.871	2.8332993119951833e-59	Tsn
1.5176111140215505e-63	9.008500490709045	0.071	0	3.022929578019527e-59	Irak3
1.5185049851847042e-63	-0.2853301523310696	0.986	0.997	3.0247100799894127e-59	Rbm39
1.5577949013102288e-63	3.063325769922349	0.103	0.015	3.1029716639198445e-59	Ung
1.6134037814241192e-63	0.4683496600857718	0.753	0.606	3.2137389922187027e-59	Brk1
1.6473620074761072e-63	0.8157943758515569	0.42	0.251	3.281380382691658e-59	Cyfip1
1.6804092804847786e-63	-1.386286843514863	0.099	0.224	3.3472072457976297e-59	Wdr27
1.8362598924993578e-63	7.089169936296698	0.081	0.005	3.6576460798694707e-59	Spink2
1.8482827223334706e-63	0.6689862033860138	0.681	0.535	3.6815943546160395e-59	Cyth2
2.00937697917461e-63	-0.9085708162244878	0.256	0.41	4.002478004817906e-59	Insm1
2.1925950796073784e-63	4.9940631074852355	0.077	0.003	4.367430139069937e-59	Def6
2.318242396216579e-63	-1.2811855543785589	0.138	0.272	4.617707029023803e-59	Cpt1a
2.4260663255390086e-63	0.9521230017956206	0.375	0.216	4.832481513841151e-59	Cttn
2.6462615513141135e-63	1.0846069753715049	0.333	0.18	5.2710883840625825e-59	Cpd
2.728910013365632e-63	5.595513730994961	0.076	0.002	5.435715855623003e-59	Eps8l2
3.0290529393834954e-63	0.526184734537809	0.985	0.999	6.033570549957985e-59	Tuba1a
3.238646796743822e-63	1.554539672600214	0.182	0.062	6.451060554434019e-59	Eif2ak2
3.3593333149523506e-63	1.0861056385786425	0.316	0.165	6.691456030053587e-59	Stk24
3.7391857625893977e-63	1.4436987312195892	0.227	0.095	7.4480841205018215e-59	Tpcn1
4.312530048422393e-63	1.37540044921765	0.232	0.098	8.590128603452565e-59	Spsb2
5.876160792583476e-63	0.5418750904439119	0.722	0.571	1.1704724682747024e-58	Psma6
6.780537567470978e-63	0.60508286331482	0.613	0.435	1.3506152780645442e-58	Actr2
7.132258540765219e-63	-1.8401676825437636	0.044	0.143	1.420674578735024e-58	Gm14505
7.415589649540119e-63	1.097572549251067	0.31	0.161	1.4771113022918963e-58	Bcar1
8.221442008875833e-63	-0.8218016542975846	0.401	0.537	1.637629033747977e-58	Cecr2
8.594772913681722e-63	4.58270595469434	0.079	0.004	1.7119928166762622e-58	Abi3bp
8.656775814638584e-63	1.7409441705165245	0.157	0.045	1.7243431745178594e-58	Trip10
8.738987778330041e-63	-1.179937585835476	0.175	0.315	1.740718975565561e-58	Polg2
9.136060877457171e-63	0.5816875978838913	0.728	0.592	1.8198119661806935e-58	Qk
9.962411289544405e-63	0.7922729610816169	0.509	0.345	1.98441270476435e-58	Kif5c
1.1001110834234278e-62	8.421484331219911	0.07	0	2.1913112670711253e-58	Pdgfb
1.1556787127716011e-62	1.775269488472159	0.177	0.06	2.301996427969752e-58	Irf9
1.2996261408860282e-62	1.4135127392679614	0.193	0.069	2.5887253100308796e-58	Tmem53
1.3067464636214962e-62	-0.5553985930917842	0.622	0.741	2.6029082808876583e-58	Braf
1.3439270866315203e-62	0.6586977057898652	0.557	0.381	2.6769683638613262e-58	Trim35
1.4448747645372115e-62	-1.086667367523087	0.242	0.383	2.8780460434816712e-58	Ipmk
1.477121138812998e-62	-0.4709218925783195	0.768	0.842	2.942277596401611e-58	Rufy3
1.5594957832691193e-62	5.042972707966182	0.076	0.003	3.1063596506937585e-58	A4galt
1.6212592073955163e-62	-0.769277876961816	0.522	0.624	3.229386215211129e-58	Tmem237
1.7056472662708437e-62	0.3754197019655951	0.928	0.872	3.397478789684893e-58	Pomp
1.7736489547469171e-62	-1.1829863283904585	0.182	0.321	3.5329313529603844e-58	Cdkl5
2.088149616289876e-62	-0.5097116938438706	0.686	0.792	4.159385220687804e-58	Lman1
2.0924010465865483e-62	-0.7370470885090092	0.626	0.725	4.167853644695745e-58	Tjp1
2.1101850423593326e-62	1.884616118699801	0.2	0.077	4.203277585875555e-58	Entpd2
2.130662553678792e-62	1.432362795075479	0.204	0.078	4.244066740672786e-58	Cdc42ep4
2.148646756480503e-62	-0.5355234800246492	0.701	0.788	4.2798894742335144e-58	Mbd5
2.686589625955003e-62	-1.1423810743751617	0.18	0.321	5.351417875939771e-58	Lifr
2.776169427865364e-62	-1.096915919721322	0.178	0.321	5.5298518833650194e-58	Dusp22
2.9740812232789363e-62	0.7183002808058174	0.479	0.305	5.9240723886493126e-58	Dnajc2
3.3912754241997462e-62	0.5423888678533154	0.661	0.481	6.755081517463474e-58	Ergic2
3.4329179000720044e-62	0.8677180152027544	0.391	0.229	6.838029165153425e-58	Spg21
3.5479094940194733e-62	1.4976623494799473	0.217	0.089	7.067080921137388e-58	Clip2
3.6968101321655233e-62	8.659644068414677	0.069	0	7.363676102260505e-58	Gpr20
3.711461368715672e-62	2.56350333609234	0.11	0.019	7.392859900344746e-58	Gm49692
4.457519203304571e-62	1.248323376927341	0.281	0.139	8.878932501062376e-58	Mfsd6
4.86960406944902e-62	4.040055224583888	0.081	0.005	9.699764345935504e-58	Igf2bp1
5.144409136963134e-62	1.9214107280852688	0.15	0.042	1.0247148559916866e-57	Plekhg5
5.3738477168285815e-62	8.345535477986614	0.069	0	1.0704167267150852e-57	Kcnh4
5.5158072394756676e-62	0.5499165779988383	0.74	0.601	1.0986936440311584e-57	Psmd14
5.642518446236167e-62	1.3431783465976002	0.293	0.148	1.123933249305782e-57	Homer3
5.932541877955204e-62	-1.2652963037286535	0.13	0.262	1.181703016669897e-57	A330023F24Rik
6.066143971255292e-62	2.049370479164333	0.151	0.043	1.2083152176343417e-57	Irf1
6.4150849698396834e-62	1.5493705368121806	0.247	0.112	1.2778207751423664e-57	Spidr
7.4214325827626294e-62	0.22166896519737112	1	1	1.4782751561604883e-57	H3f3a
7.588577010048097e-62	1.9824082659281	0.141	0.037	1.5115686546314804e-57	Pcdh1
7.651348155800824e-62	0.8212695819323299	0.344	0.178	1.5240720391539662e-57	Notch1
8.267736247506319e-62	9.072720051360234	0.069	0	1.646850383140784e-57	Ffar4
8.786472263467538e-62	3.5215131495511836	0.091	0.01	1.7501774101600988e-57	Sh3bp1
8.828217337566734e-62	3.708236836778199	0.091	0.01	1.7584926114699178e-57	Egln3
8.947689953100677e-62	0.6734271073535101	0.414	0.234	1.7822903617581242e-57	Grb10
9.289987181943034e-62	0.5299322303209076	0.544	0.352	1.850472546771233e-57	Acyp2
1.1432246175517416e-61	1.6440069091780558	0.199	0.076	2.277189115701314e-57	Fam102b
1.1645457318595796e-61	1.4714307230073476	0.177	0.06	2.3196586432910967e-57	Rab27b
1.2312977287481297e-61	1.0359365486937184	0.323	0.171	2.4526219458933994e-57	Dpp3
1.2313110929796635e-61	9.368103234891889	0.068	0	2.4526485661061917e-57	Hand1
1.2619580139839889e-61	1.304043870295481	0.324	0.176	2.513694168054707e-57	Avpi1
1.775742436272651e-61	8.315991202372597	0.068	0	3.5371013588114934e-57	Vdr
1.834753650811769e-61	9.647834766125044	0.068	0	3.6546457970519626e-57	Calm4
1.87818366559546e-61	0.6601962659929093	0.537	0.363	3.741154043499597e-57	Rab5c
2.3020392076547517e-61	-0.654669858350732	0.561	0.674	4.5854318977274994e-57	Atad2b
2.5287132047663778e-61	4.323709115533435	0.076	0.003	5.0369438325741485e-57	Mapkapk3
2.5515594176079137e-61	1.1598185045007092	0.273	0.131	5.0824512039332034e-57	Lrp10
2.8304459085900484e-61	3.56694457879819	0.083	0.006	5.637965205320518e-57	Gpat3
3.301234198991304e-61	1.6646821704597072	0.178	0.061	6.575728400970778e-57	Sdsl
3.3423522504589383e-61	0.6557655105251123	0.637	0.466	6.657631447689159e-57	Paxx
3.382272432883348e-61	0.6565885537626582	0.54	0.367	6.737148459060342e-57	Eif2s1
3.5220098942830025e-61	1.088861479703643	0.344	0.193	7.015491508422312e-57	Cks1b
3.876750903810099e-61	1.7760232521290051	0.167	0.054	7.722100125299336e-57	Synj2
4.010528888077068e-61	8.718537757468244	0.068	0	7.988572492160713e-57	Fam180a
4.019061630623059e-61	0.454724888450405	0.876	0.785	8.005568862038071e-57	Zfand5
4.1263286160376904e-61	0.4931061553249412	0.85	0.744	8.219233970285474e-57	Sox4
4.692621943375077e-61	-1.4017543702959478	0.07	0.182	9.347233649008816e-57	Gm48552
5.5309623352695705e-61	-1.203275788656075	0.207	0.342	1.1017123875623458e-56	Rabgef1
6.1725072140134036e-61	0.3915603650416841	0.894	0.809	1.22950171195933e-56	Akr1a1
6.86475101637751e-61	-0.7310201974274656	0.548	0.646	1.3673897549522362e-56	Hook3
6.893992776640875e-61	2.7361289406178746	0.103	0.016	1.373214421179096e-56	Mical2
1.111166459908378e-60	1.610921798856678	0.159	0.048	2.2133324714914983e-56	Vasn
1.1908409892096728e-60	0.4617499511136963	0.858	0.811	2.3720361664067474e-56	Vdac3
1.3601525448997629e-60	-1.6279737050794	0.049	0.149	2.7092878541858376e-56	Slco4a1
1.5414214126686806e-60	2.5740255228551128	0.169	0.058	3.070357311894745e-56	Npy
2.0367908543302604e-60	-0.4070203166001096	0.879	0.933	4.057083702740446e-56	Ndufc1
2.3953704981580847e-60	-0.7988580003925974	0.376	0.519	4.7713384952810875e-56	Fbxl5
2.674786163482266e-60	2.6591793574939606	0.106	0.018	5.3279065590403255e-56	Tuft1
2.8024502053858765e-60	-0.8988182899550561	0.283	0.431	5.582200564108128e-56	Mamld1
2.818492769762863e-60	-2.1722383417909	0.029	0.114	5.614155748090647e-56	Lrp2
2.951610401278502e-60	9.220004595902754	0.067	0	5.879312758306647e-56	Krt14
3.064430027511892e-60	0.7402484509710896	0.517	0.352	6.104038171800938e-56	Pnpla8
3.1635982734337097e-60	0.8338341574591437	0.393	0.232	6.301571400852608e-56	Egln2
3.754772120977338e-60	1.0102087507372672	0.305	0.156	7.479130587774759e-56	Fzr1
4.219389430651717e-60	3.118115565828215	0.116	0.024	8.404601806915156e-56	Dgat2
4.671051912661294e-60	-0.5926318055333806	0.282	0.449	9.304268304830031e-56	C1qtnf12
4.721876834146607e-60	0.3052019644265842	0.995	0.993	9.405506465936628e-56	Rpl17
4.7649395257878087e-60	0.7247302096122181	0.496	0.328	9.491283041416736e-56	Nfix
5.056290844985173e-60	1.0691198991214308	0.328	0.18	1.0071625734125964e-55	Mlec
5.525888476337602e-60	0.6119167622500212	0.549	0.37	1.100701725601687e-55	Use1
5.552923063501743e-60	3.6876584445842737	0.083	0.007	1.106086745018912e-55	Itpripl2
5.649014347217647e-60	1.1919353470911809	0.251	0.115	1.1252271678222831e-55	Tmem14a
5.787569025726644e-60	1.6152499490562229	0.182	0.066	1.15282587423449e-55	Pde9a
6.014129602544343e-60	-0.5837212318121361	0.469	0.62	1.1979544755308075e-55	Cnrip1
6.887770344458295e-60	0.7469611706254891	0.474	0.312	1.3719749749126478e-55	Dazap2
9.673704227455259e-60	8.675240923465696	0.066	0	1.9269051450668133e-55	Klk11
9.735116193154061e-60	9.160298349778486	0.066	0	1.9391377945143567e-55	Krt80
1.095526351673592e-59	0.3479052919839245	0.917	0.831	2.1821789398986275e-55	Sept7
1.2012446031087518e-59	1.3290016495496055	0.224	0.095	2.3927591249323228e-55	Pgm2
1.240582505396084e-59	0.838428763593317	0.376	0.216	2.4711162924984588e-55	Maea
1.2583807125345978e-59	0.7979938938276547	0.457	0.293	2.5065685412976647e-55	Sorbs1
1.2590683205741497e-59	0.8605043337940813	0.415	0.254	2.507938187751649e-55	Herpud1
1.638590849237469e-59	-0.9826582959523248	0.26	0.404	3.263909112596114e-55	Fmn1
1.7506080548076845e-59	-0.3869007194361813	0.887	0.926	3.4870361843714265e-55	Ndufb3
1.7777185129887364e-59	1.428347229515212	0.191	0.071	3.5410375060222626e-55	Irs2
1.953368205983104e-59	0.8090632505988826	0.449	0.286	3.8909141294977445e-55	1110038B12Rik
2.057203175503899e-59	0.940300591387754	0.429	0.274	4.097743005286216e-55	Mtus1
2.137617384824474e-59	8.627935208687338	0.066	0	4.25792006883187e-55	Pax2
2.1639245185752697e-59	10.319303936413434	0.066	0	4.31032124855008e-55	S100a14
2.474166069473214e-59	2.7939761355326707	0.104	0.018	4.9282913937836946e-55	Pgf
2.9266471410302497e-59	0.7518874857429798	0.452	0.286	5.829588440218155e-55	Nt5c
2.960762929721905e-59	-0.6981799371372022	0.439	0.573	5.8975436797130606e-55	Agpat5
2.984701420012849e-59	3.456673759682212	0.097	0.014	5.9452267585235925e-55	Rasgrf1
3.0539480500506768e-59	0.7225499967268066	0.503	0.332	6.0831591208959434e-55	Trio
3.5767048272964793e-59	1.8298967540160485	0.192	0.075	7.124438345491857e-55	Iffo2
3.686204546166518e-59	0.97440110501026	0.36	0.208	7.342550835509087e-55	Dynlt1f
4.975522874884941e-59	2.879794538964455	0.092	0.012	9.910744014483311e-55	Tent5a
5.513288999054672e-59	1.611269755023067	0.189	0.071	1.0981920357217e-54	Cacng2
5.769007268845546e-59	0.8092401215740403	0.452	0.292	1.1491285578813445e-54	Chmp2b
5.843843055129397e-59	-1.0300235129548152	0.223	0.363	1.1640350981512243e-54	Ap1b1
6.2329576735664305e-59	0.7598818185562641	0.451	0.288	1.2415428389976975e-54	Gnai3
7.009075205429821e-59	8.493634116975748	0.065	0	1.396137690169566e-54	Fam83g
7.339913371799003e-59	1.619542409946349	0.27	0.138	1.4620373445286438e-54	Cyp2j6
8.469716232714495e-59	0.31524769090762517	0.962	0.931	1.6870827763944003e-54	Tmem59
9.709804178029474e-59	0.6545532037361697	0.489	0.317	1.934095894221691e-54	Sh3bgrl
9.889694517302212e-59	-0.7584247587950226	0.499	0.604	1.9699282509014274e-54	Osgep
1.1196335812527667e-58	3.008434289261704	0.097	0.014	2.2301981304973862e-54	Ephx1
1.169136379126872e-58	1.5721812271643367	0.251	0.12	2.328802753582817e-54	Nos1ap
1.2313482204002466e-58	0.6504311598116583	0.544	0.38	2.4527225202152514e-54	Cbx5
1.517022673157347e-58	8.220004595902754	0.065	0	3.021757462662119e-54	Fgfr3
1.553531843768694e-58	8.836521830498755	0.065	0	3.094480079602862e-54	Plbd1
1.5590976450151384e-58	0.3180234225435479	0.993	0.99	3.105566599105655e-54	Rps19
1.596101450390798e-58	2.383594640888021	0.122	0.029	3.1792744790334305e-54	Lama5
1.941581580304795e-58	0.5426559645364954	0.334	0.173	3.867436349809121e-54	Csmd3
2.498225458997742e-58	0.4930290372322438	0.769	0.658	4.9762152917776026e-54	Psmd7
2.8414399021676118e-58	0.7308471880265132	0.561	0.398	5.659864141127664e-54	Cxxc5
3.677651996838654e-58	2.693658725283741	0.093	0.013	7.325515012502915e-54	Gm9887
3.788193552293135e-58	0.6922119308711071	0.51	0.346	7.545702736812695e-54	Eif4e2
4.3081976115376894e-58	0.46918422967198326	0.751	0.606	8.581498822421922e-54	Ube2r2
4.6366438529791424e-58	1.6772967177136522	0.175	0.063	9.235730890749151e-54	Baz1a
4.941444145862384e-58	0.46882521820935097	0.756	0.616	9.842862594143283e-54	Rnf187
5.050350824276971e-58	8.374486851682743	0.064	0	1.0059793806877299e-53	Bmp4
5.190283710688177e-58	0.7844247523539216	0.431	0.27	1.0338526123319779e-53	Ncor2
5.196584894128328e-58	-1.684802948580045	0.047	0.143	1.0351077450614215e-53	Gm47543
5.21152503658064e-58	-1.0041686064882671	0.264	0.401	1.0380836720364975e-53	Tapt1
5.298490932769272e-58	0.959945929004669	0.328	0.18	1.0554064088983114e-53	Nck2
5.442050127470357e-58	-0.9736167919392466	0.208	0.349	1.0840019648908204e-53	Scarb1
5.5316093544081e-58	0.5390185789408153	0.753	0.634	1.1018412673045492e-53	Pabpc1
6.212944565256256e-58	0.5523267195364279	0.674	0.529	1.2375564279533936e-53	Actr3
6.545419929785894e-58	0.5261505301079243	0.302	0.149	1.3037821958140522e-53	Efnb2
7.38269172819999e-58	0.738489747538229	0.504	0.341	1.470558365340156e-53	Ralbp1
7.618410628732602e-58	8.886509966330433	0.064	0	1.517511213137247e-53	Phlda2
7.680851776283218e-58	0.5526337980392764	0.649	0.489	1.5299488653178538e-53	Nap1l4
8.443674726461682e-58	0.59113372939728	0.596	0.427	1.6818955687639024e-53	Ctbp1
8.668082363215077e-58	3.2628011661995133	0.094	0.013	1.7265953259288112e-53	Tiam2
8.876800750789997e-58	4.140084042915159	0.078	0.006	1.7681699415498595e-53	Sstr2
9.927148217641076e-58	5.560108394863763	0.071	0.003	1.9773886534719253e-53	Sfrp5
1.0097766685267644e-57	0.7260640845707633	0.455	0.29	2.0113741460384614e-53	Bad
1.0133008112665536e-57	1.337715973527314	0.261	0.126	2.018393885961848e-53	Snx18
1.0192223605219149e-57	-0.5940416576006493	0.504	0.672	2.0301890199236022e-53	Otx2os1
1.0202813223113332e-57	0.9840332706276328	0.54	0.391	2.032298365911945e-53	Trappc1
1.1316344705825062e-57	9.212897709408496	0.064	0	2.2541027019532936e-53	Flg
1.154433376783429e-57	1.0641891938758778	0.385	0.239	2.2995158432149126e-53	Abca1
1.2252003117111134e-57	-0.6158636346963902	0.425	0.57	2.440476500897367e-53	Tmem9
1.2281248273873916e-57	1.851927360102226	0.167	0.057	2.446301843672946e-53	Net1
1.3325655486363232e-57	1.342380557573811	0.218	0.092	2.654337316328692e-53	Arhgap20
1.3446172997353533e-57	1.0548438916479526	0.33	0.184	2.67834319934285e-53	Map7d1
1.4463428684356706e-57	1.2727519492650468	0.159	0.051	2.8809703596370123e-53	Sgcd
1.9222594937762923e-57	0.5136275146063888	0.386	0.209	3.8289486856529965e-53	Tsc22d4
2.1778066815156523e-57	-1.7846624923309813	0.055	0.153	4.337973128911028e-53	B130024G19Rik
2.2142587629074792e-57	1.7032622239676862	0.227	0.103	4.410582029835408e-53	Btbd3
2.312911811189399e-57	0.8561559271250968	0.335	0.189	4.607089036708163e-53	Tmem65
2.3583028633701598e-57	0.5854711164272843	0.567	0.39	4.6975034735470215e-53	B3gat3
2.4660514364469908e-57	1.2261672415899811	0.133	0.034	4.912127856258761e-53	Tfap2b
2.4817400149917763e-57	-0.697486847356299	0.416	0.554	4.943377935862118e-53	Hspa4l
2.7820607598117674e-57	3.1844451339190627	0.085	0.009	5.541586827469058e-53	Steap3
3.2105198357641353e-57	0.3961245353938794	0.917	0.859	6.395034460858579e-53	Rpl31
3.6876951415210807e-57	8.516903896298594	0.063	0	7.345519952395841e-53	Dsg1b
4.444744885434537e-57	4.063231546949982	0.076	0.005	8.853487337297054e-53	Paqr6
5.110962943245097e-57	-0.7327380216601295	0.353	0.495	1.018052708664991e-52	Cuedc1
5.486320527362391e-57	1.537564594530106	0.207	0.087	1.0928201858453147e-52	Epb41l1
5.522420282914968e-57	8.813214457006687	0.063	0	1.1000108961538323e-52	Skor2
6.082989997052483e-57	0.5601388337649974	0.623	0.455	1.211670777512884e-52	Cdk4
6.709483596170823e-57	2.8730477065238693	0.096	0.015	1.336462037521266e-52	Sema6d
6.711056703008121e-57	1.1391565835071134	0.266	0.131	1.3367753846721875e-52	Abhd2
7.24755737313916e-57	2.3223551078874594	0.114	0.025	1.443640953155589e-52	Mis18a
9.637257443442252e-57	4.133216778663273	0.073	0.004	1.9196453101592623e-52	Ryr1
1.0511194156873034e-56	2.5042813611752557	0.12	0.029	2.0937247641075395e-52	Pdgfra
1.0514036161843377e-56	0.9454761796888664	0.343	0.195	2.0942908630775822e-52	Lap3
1.1201711427740817e-56	-1.05632099062413	0.211	0.345	2.2312688992916935e-52	D430042O09Rik
1.1991976412980865e-56	-0.4022285891071131	0.84	0.904	2.388681781701658e-52	Nipbl
1.2088954752455009e-56	8.619897889621921	0.063	0	2.4079988971415126e-52	Eppk1
1.3519804263478397e-56	2.295148598325282	0.113	0.024	2.6930098112422622e-52	Dock8
1.5406765717422673e-56	1.4732447209401864	0.183	0.069	3.068873663253422e-52	Pls3
1.578109580001937e-56	0.394369004596668	0.871	0.781	3.1434364724058574e-52	Bax
1.6645329057848158e-56	-0.4836963499029545	0.622	0.732	3.315583095032775e-52	Spop
1.8065753750770805e-56	8.685545931857433	0.063	0	3.598517489616036e-52	Lipm
1.8097767840050985e-56	2.6364047995814763	0.102	0.019	3.604894376059755e-52	Dagla
1.9168928572741208e-56	3.3320629028633153	0.078	0.006	3.818258882404321e-52	Arc
1.9839334736926918e-56	0.4099005079586764	0.904	0.841	3.951797086248472e-52	Eif3f
1.9931232236493878e-56	4.14094786752948	0.083	0.009	3.9701021491872154e-52	Col27a1
2.0913350053851787e-56	0.782200376250307	0.431	0.274	4.165730197226738e-52	Dbnl
2.217431052015934e-56	1.616519956587302	0.223	0.101	4.416900912510538e-52	Rnasel
2.2470139167873755e-56	2.0916879929992103	0.134	0.037	4.475827020848773e-52	March4
2.3116972794306973e-56	-0.9228834401633746	0.293	0.427	4.604669810898006e-52	Fance
2.5923479039173397e-56	-0.490275773465168	0.657	0.758	5.163697789812949e-52	Lrba
2.64186471742639e-56	8.306007113799977	0.063	0	5.262330330641626e-52	Pnpla1
2.6679586053155335e-56	8.508221653198794	0.063	0	5.314306745928011e-52	Gm2990
2.7304991385624004e-56	3.7546530057216394	0.078	0.006	5.438881234102445e-52	Gm266
3.260727686484116e-56	0.33177269076392935	0.954	0.912	6.4950434787077106e-52	Ywhab
3.4077445685363687e-56	-0.8693428342588712	0.357	0.492	6.787886406067592e-52	Prkce
3.566398478224747e-56	1.1065561600544918	0.322	0.181	7.103909128775874e-52	Celsr2
3.9248296229072434e-56	8.345535477986614	0.062	0	7.817868125868937e-52	Has2os
4.265371160677111e-56	0.919307231959144	0.335	0.188	8.496192814952736e-52	Cbfb
4.378187059105479e-56	0.4030124492125784	0.842	0.728	8.720910803032204e-52	Hnrnpab
4.775017730321862e-56	0.6633620854571423	0.487	0.322	9.511357817028117e-52	Med8
4.941971154537194e-56	0.8672988016523865	0.398	0.245	9.843912342722637e-52	Ech1
5.1237239244588495e-56	1.5811692103879094	0.193	0.077	1.0205945685129585e-51	Nfkbiz
5.2913582331973055e-56	0.953890170310104	0.182	0.066	1.0539856464705716e-51	Atp1b1
5.729759949983414e-56	1.9752281013303483	0.15	0.048	1.1413108844371965e-51	Adgrb1
5.800888081824224e-56	2.2188684663985296	0.129	0.035	1.1554788970185673e-51	Mdga1
6.402133624976485e-56	-1.1646517602605757	0.2	0.331	1.2752409967590664e-51	Heatr5a
6.982660845891705e-56	1.4931437443740156	0.188	0.073	1.3908762138931686e-51	Gramd4
7.227403732396379e-56	1.7973903510014966	0.108	0.022	1.4396265494560348e-51	Grm1
7.339054784794779e-56	-0.4309294905925723	0.743	0.812	1.4618663225832724e-51	Romo1
8.282825161624978e-56	0.9759307691971068	0.311	0.168	1.6498559439440794e-51	Prkar2b
8.327167589768543e-56	-1.4037259277604492	0.112	0.229	1.658688512205996e-51	Fam107b
8.701096313417345e-56	-1.4376004634974895	0.077	0.185	1.7331713746696012e-51	Gm45159
8.839631867457248e-56	9.885392896943696	0.062	0	1.7607662716788094e-51	Pdzk1ip1
9.044407029584018e-56	-0.7205565873363594	0.477	0.592	1.801555436222841e-51	Thrb
9.484681961296755e-56	1.0996258997740216	0.288	0.151	1.889253799870701e-51	Ski
1.0591761375750448e-55	0.4177847963159693	0.846	0.754	2.1097729484357322e-51	Ube2m
1.3112872436631709e-55	9.1528904000442175	0.062	0	2.6119530606526703e-51	Urah
1.3450693785258115e-55	1.0775072861722046	0.29	0.152	2.6792436950855646e-51	Srebf2
1.5517340520844038e-55	-1.6738793055144217	0.04	0.13	3.0908990583469244e-51	Gm11342
1.5796048247438257e-55	1.4259959829190478	0.186	0.071	3.1464148504072265e-51	Fam214b
1.7513730964995726e-55	-0.8302462624429386	0.396	0.515	3.4885600709174983e-51	Atp11b
1.907913597639045e-55	0.37419729924004674	0.891	0.829	3.8003730951372144e-51	Psmc5
1.9807143759276678e-55	-1.1216427220070933	0.157	0.288	3.945384965410322e-51	Fbxo36
2.1845648302989028e-55	0.5608347664697189	0.625	0.456	4.351434685472384e-51	Ndn
2.3679323728240524e-55	1.7986030139357854	0.128	0.034	4.71668449342823e-51	Skap2
2.3961841491213644e-55	-1.2778385210125758	0.15	0.272	4.7729592066348464e-51	Plpp2
2.6560343938166118e-55	-0.3991286242168708	0.95	0.968	5.2905549090433096e-51	Rsrp1
2.7093049067518008e-55	5.017094076140577	0.067	0.002	5.396664443758912e-51	Clic3
2.733777410185233e-55	1.939591554463973	0.132	0.037	5.445411223347967e-51	Ephb6
2.7981784999053838e-55	-0.41597077158985907	0.864	0.907	5.573691753961535e-51	Ndufa5
2.8081707700487366e-55	1.3428996413160257	0.189	0.074	5.593595356860079e-51	Miat
3.447162919396393e-55	0.5819742772193567	0.603	0.431	6.866403819145677e-51	Uchl3
3.539687373240478e-55	4.4515839380855935	0.068	0.003	7.050703278757708e-51	Ncf2
3.750124335126983e-55	0.8667665120330579	0.392	0.241	7.469872663139438e-51	Ddx39
3.7944054318667655e-55	-1.3717125278410327	0.094	0.207	7.558076179735413e-51	Katnal2
3.9267252124791205e-55	1.5974583263033777	0.157	0.052	7.821643950737161e-51	Elavl2
4.164968934880652e-55	8.120975219967455	0.061	0	8.296201621388772e-51	Ptk2b
4.5348134198170945e-55	0.26699310266500165	0.986	0.982	9.032894850933672e-51	Selenok
4.579385474985204e-55	-0.9848506939237056	0.239	0.372	9.121677927623028e-51	Mtfr1
5.084857987470227e-55	-0.8701621017771239	0.243	0.385	1.0128528625241948e-50	Lpin2
5.529167706388837e-55	1.8701785739092525	0.162	0.057	1.1013549154355925e-50	Ngfr
5.79196988382468e-55	-1.4667468091570064	0.062	0.163	1.1537024811590381e-50	BC065403
5.829133318518047e-55	0.6694579009725868	0.461	0.294	1.16110506571561e-50	Cdk2ap1
5.973077811720947e-55	0.6752461731515421	0.493	0.332	1.1897773693166953e-50	Dynlt3
6.358649426021813e-55	9.193171304564483	0.061	0	1.2665793791692852e-50	Lox
7.216623073370245e-55	0.6262504798343224	0.556	0.392	1.4374791499846192e-50	Cab39
7.338274785235984e-55	0.805876339132666	0.38	0.225	1.4617109544711558e-50	Vgll4
8.468013524641002e-55	0.3955386155677588	0.847	0.762	1.686743613973241e-50	Cacybp
1.0712470084889424e-54	0.4336235618109439	0.813	0.715	2.1338169162091245e-50	Psma1
1.2740201856262939e-54	0.38814159849264773	0.875	0.794	2.537720807749015e-50	Rtraf
1.9575962725586814e-54	-1.8768217208729747	0.031	0.113	3.899336015309638e-50	Rdh8
2.0359939636911416e-54	8.255023185081171	0.06	0	4.055496376276385e-50	Gm12766
2.049014600770181e-54	8.638582452886848	0.06	0	4.081432183274124e-50	Tinagl1
2.049230075902891e-54	0.7052882175040585	0.46	0.297	4.08186138819097e-50	Srgap2
2.183458071655467e-54	-0.4569952070953843	0.749	0.826	4.349230132930525e-50	Sys1
2.4647960621701343e-54	0.2772258824361944	0.99	0.987	4.909627276236691e-50	Slc25a3
2.4770018738397738e-54	1.1979917395817603	0.257	0.126	4.933940032501446e-50	Mid1ip1
2.593388989859086e-54	1.2465297933756472	0.253	0.125	5.165771528900314e-50	Sh3d19
2.61458321836145e-54	0.35535968173013355	0.583	0.379	5.207988312654173e-50	Asap2
2.835859755245411e-54	0.789626454069918	0.408	0.258	5.6487490464733345e-50	Vamp7
2.838158985009342e-54	0.4843845614521442	0.794	0.683	5.653328882240109e-50	Atp6ap2
2.966201339807537e-54	0.7225900819367231	0.539	0.391	5.908376448762633e-50	Etfb
2.9748101524838837e-54	-2.4306412700784503	0.018	0.089	5.9255243427326485e-50	A930014D07Rik
2.990391441110993e-54	8.058914251835205	0.06	0	5.9565607115489865e-50	Foxc1
3.0050213672550004e-54	8.128548439672256	0.06	0	5.985702061435235e-50	Ovol2
3.4500582302960424e-54	1.9046325967524511	0.109	0.023	6.872170988926687e-50	Plcxd3
4.562705877007883e-54	9.11336203585758	0.06	0	9.088453836412003e-50	Calm5
4.5963702328097887e-54	1.03324592843639	0.34	0.199	9.15550986673382e-50	Galnt2
4.785112784334113e-54	-1.1682910852127082	0.241	0.366	9.53146615511512e-50	Trib1
5.0928984509362505e-54	0.6147541224343724	0.526	0.365	1.0144544424419918e-49	Grb2
6.048821871760212e-54	0.6550350671153556	0.548	0.392	1.204864828635917e-49	Banf1
6.570395319449722e-54	1.9265452550164943	0.135	0.04	1.30875704368119e-49	Pim1
8.039392077114511e-54	-0.7323645719425202	0.363	0.499	1.6013665078404398e-49	Snhg8
8.433062395237809e-54	0.5197072110585857	0.707	0.568	1.6797816985074196e-49	Fkbp1a
8.883648795103173e-54	-0.5897879474756771	0.619	0.715	1.7695340034966012e-49	Ext1
9.968168358188629e-54	8.511121543704588	0.06	0	1.9855594552675938e-49	Islr2
1.0066488128184969e-53	9.355250632819825	0.06	0	2.005143770253164e-49	Rprml
1.0691562188643502e-53	4.155981669795368	0.07	0.004	2.1296522723558995e-49	Bvht
1.1356831356856084e-53	3.2609915449204383	0.113	0.027	2.2621672379721637e-49	S100b
1.217402538788411e-53	2.5344408704898775	0.102	0.02	2.4249441170126365e-49	Myadm
1.2640094284975963e-53	0.708724694101532	0.398	0.237	2.5177803806243618e-49	Nhs
1.4913498515518586e-53	0.973054470862022	0.315	0.176	2.9706197693061476e-49	Fam219a
1.563976943651227e-53	3.777947004313297	0.075	0.007	3.1152856740588797e-49	Tspan2
1.5989738824416535e-53	-2.0802049463295975	0.03	0.11	3.1849960764355297e-49	Gm19466
1.7329955455316746e-53	-0.300098195447672	0.969	0.989	3.451953827144543e-49	Aldoa
2.044024186383957e-53	1.8219088575320683	0.147	0.047	4.071491776858204e-49	Sipa1
2.161080250472919e-53	0.6093168710002608	0.557	0.406	4.304655750917008e-49	Fam155a
2.6648030047735123e-53	1.0826794890833238	0.28	0.144	5.308021105208359e-49	Pim3
2.893234833509234e-53	0.3666297920492296	0.926	0.88	5.763034464867045e-49	Psmd8
2.93533209972163e-53	1.0400455381987816	0.376	0.231	5.846888009435516e-49	Nr1h2
3.8198866589659335e-53	1.8122326899792869	0.15	0.05	7.608832235994244e-49	Alcam
4.374375281901385e-53	-1.168635671120094	0.141	0.262	8.713318124019369e-49	Cln3
4.397479499326738e-53	0.3830479877473165	0.9	0.832	8.759339414708929e-49	Eef1g
4.6740516740354315e-53	0.3284247068015431	0.967	0.941	9.310243529511176e-49	Gabarapl2
4.7993002270623635e-53	8.387169966694577	0.059	0	9.559726122285524e-49	Tnfaip2
4.8740885519121655e-53	0.2329137115436997	0.717	0.536	9.708696986553842e-49	Zeb2
5.259996983608153e-53	1.836521830498756	0.177	0.069	1.0477387991649082e-48	Brca2
5.476006676516645e-53	2.3054672840309505	0.107	0.024	1.0907657698953504e-48	Slc25a30
5.628092265435431e-53	2.3025432584964043	0.119	0.031	1.1210596983520835e-48	Boc
6.753571025767878e-53	0.5211083542308523	0.654	0.504	1.3452438126227035e-48	Rab7
7.077012937300715e-53	1.2385417322707577	0.218	0.098	1.4096702069809296e-48	Ano10
7.156930857623401e-53	8.539804298408672	0.059	0	1.4255890575300052e-48	Atp2a3
7.209534088080118e-53	9.249824278406852	0.059	0	1.4360670950046786e-48	Mybpc3
7.782571325155387e-53	-0.5121615543537019	0.556	0.67	1.5502103822577017e-48	Lcorl
9.599140313309632e-53	1.2099369596691996	0.201	0.086	1.9120527590081454e-48	Arl4c
9.937934555563435e-53	-0.49750919751607986	0.622	0.724	1.9795371841226807e-48	Fgfr2
1.04374526954449e-52	8.07075586447972	0.059	0	2.0790362024056695e-48	Ttc22
1.0583639961379723e-52	1.4459373749444506	0.165	0.058	2.1081552439072272e-48	Mafb
1.060501415880333e-52	-0.9889209314719748	0.166	0.296	2.1124127702920356e-48	Mtmr7
1.248923813055518e-52	1.1024631643545002	0.263	0.133	2.4877313432252863e-48	Gab2
1.2916309590066226e-52	0.9543108680672427	0.33	0.189	2.572799707245292e-48	Wwp2
1.5425963314501697e-52	8.026853042602905	0.058	0	3.0726976326155935e-48	E130006D01Rik
1.5535833012033804e-52	-0.6340682070857504	0.522	0.623	3.0945825776670136e-48	Tet3
1.9511498089979838e-52	1.9088929054705916	0.115	0.028	3.886495304543084e-48	Kdm5d
2.0147500104294694e-52	1.0015448423626787	0.295	0.16	4.01318054577446e-48	Ppp1r9b
2.0256940861812815e-52	-0.5498730956141035	0.617	0.707	4.034980050264494e-48	Emc7
2.0514569858551055e-52	2.827588705728748	0.176	0.072	4.086297170124785e-48	Ltbp1
2.077590798445035e-52	-0.7307310438755199	0.383	0.509	4.1383531114226656e-48	Gtf2f2
2.0908797755325823e-52	-1.1080815193765674	0.124	0.245	4.1648234248833506e-48	Arid3b
2.2069730357242558e-52	-0.6197998718475886	0.483	0.613	4.396069589859145e-48	Grm7
2.2982884631611492e-52	8.117173649807599	0.058	0	4.5779607897706924e-48	Gipc3
2.489077001562561e-52	-0.8440401678790396	0.419	0.525	4.9579924794124656e-48	Ddhd1
2.671224737433419e-52	0.4463533409943553	0.783	0.672	5.320812554493627e-48	Sdhb
2.723964684286171e-52	-0.4139107862623475	0.741	0.825	5.4258652546296244e-48	Enah
3.382634897974408e-52	0.7527534728061582	0.422	0.269	6.737870453275223e-48	Midn
3.4050093516263984e-52	8.139834247218772	0.058	0	6.782438127504623e-48	Hs3st3a1
3.408918721242879e-52	8.143576648904588	0.058	0	6.790225200843692e-48	Irx2
3.415510622610182e-52	0.48233479322341033	0.685	0.53	6.803355609177222e-48	Tcp1
3.45891997517054e-52	8.562346867059762	0.058	0	6.889822698542199e-48	Pamr1
3.518394776509998e-52	0.908600814348416	0.343	0.201	7.008290555330263e-48	Pip5k1c
3.7511214130946334e-52	0.9640394793897468	0.499	0.356	7.471858742743201e-48	Actn4
4.061073460641306e-52	0.7914897739020108	0.34	0.194	8.089252226251418e-48	Nol12
4.764785237192422e-52	3.077979157794096	0.084	0.012	9.490975713963586e-48	Baiap2l1
4.816194992144031e-52	1.1621741168275015	0.25	0.124	9.593378804851696e-48	Tmem131l
5.090086276492416e-52	2.3105282552026427	0.113	0.028	1.0138942854145243e-47	Hebp1
5.322231558764218e-52	0.7509854639563472	0.42	0.266	1.0601353041902445e-47	Sept3
5.865704932736005e-52	0.598180043115784	0.542	0.384	1.1683897655516848e-47	Mcrs1
5.926153824655206e-52	6.279040066199707	0.064	0.003	1.1804305803330703e-47	Pnmt
6.3845361634121134e-52	1.1882550746447174	0.239	0.116	1.2717357583900588e-47	Dop1b
6.5575239002175054e-52	0.5214711633312792	0.651	0.493	1.3061931856843248e-47	Sap18
6.664280914142427e-52	0.4940831888884929	0.836	0.758	1.32745811528803e-47	Txn1
6.98366987264473e-52	-0.9730290934493976	0.152	0.281	1.3910772019321038e-47	Vipr2
7.762944620244495e-52	-0.6238859312143655	0.445	0.564	1.546300938906501e-47	Ormdl3
8.574169077650521e-52	1.2340666675558605	0.215	0.096	1.707888738577207e-47	Ankrd44
9.205764606948366e-52	1.0004013242145469	0.296	0.162	1.833696252058045e-47	Nup93
9.249959294464266e-52	1.0387481221044568	0.255	0.127	1.842499391864337e-47	Aida
9.664195098814418e-52	-0.7451841679122417	0.401	0.524	1.925011021732844e-47	Fnip1
1.1184825778605305e-51	1.503985636045413	0.202	0.088	2.22790544684039e-47	Pax6os1
1.1776539952870638e-51	2.480036513575025	0.101	0.021	2.3457689932123024e-47	Fcgrt
1.3943347743240506e-51	1.5324557673714718	0.229	0.111	2.7773754369760763e-47	Sox8
1.4321595461221604e-51	0.6856477385269268	0.187	0.074	2.8527185999207313e-47	Rprm
1.5763253589089228e-51	3.6456372104207975	0.07	0.005	3.1398824824106827e-47	Ang
1.62484676427885e-51	0.8183007129309725	0.38	0.235	3.236532269767041e-47	Prelid3b
1.6591136541130562e-51	8.322609081137106	0.057	0	3.3047884876277964e-47	Lmx1b
1.7288875263072885e-51	3.864277496896138	0.074	0.007	3.443771063651488e-47	Fbln1
2.0939896755019952e-51	0.7966818021500613	0.388	0.242	4.171018034632423e-47	Prmt2
2.2100605481803227e-51	0.33186280344679187	0.932	0.869	4.402219605920385e-47	Psmb5
2.3360814612179858e-51	1.9372645597926643	0.124	0.035	4.653240662600106e-47	Ppp1r18
2.4012803372511642e-51	0.3604175576119043	0.825	0.696	4.783110303770593e-47	Ube2e2
2.4784386211956187e-51	0.2475573219937788	0.998	0.998	4.936801889559553e-47	Rpl32
2.6850809740373165e-51	1.495512746993024	0.195	0.084	5.34841279218493e-47	Nmnat2
2.8639918389853153e-51	1.0883515526699374	0.259	0.131	5.704785344074849e-47	Zdhhc14
2.884655326152373e-51	0.4305503938502335	0.955	0.951	5.745944944162912e-47	Ank3
2.9279043299053736e-51	0.7933954573035039	0.409	0.263	5.832092634738514e-47	Ss18
3.1406939433814585e-51	2.649491352053786	0.082	0.011	6.2559482658215265e-47	Mapk11
3.481432278106474e-51	2.236387018153349	0.113	0.029	6.934664954760286e-47	Unc5b
3.6337743294169386e-51	0.786384914174619	0.383	0.236	7.238115086765601e-47	Rcc2
3.6804932354464084e-51	-0.5581208464283667	0.618	0.704	7.331174475685698e-47	Faf1
3.9178191139274297e-51	0.8519991671177005	0.147	0.049	7.803903893032047e-47	Ptprk
3.9404597493558373e-51	0.6442683217000721	0.467	0.314	7.849001774741891e-47	Fscn1
3.997760407945461e-51	1.4571537542422015	0.188	0.079	7.963138956586563e-47	Pcbd1
4.140171453853466e-51	0.31033580955578577	0.943	0.891	8.246807518930719e-47	Atp6v1f
4.209907113991774e-51	0.4503384425053232	0.742	0.604	8.385713980360214e-47	Adh5
4.300826858676363e-51	-0.5576328826243613	0.75	0.806	8.566817019797448e-47	Guk1
5.0955272929521533e-51	1.5265124255921585	0.17	0.065	1.0149780814831392e-46	Prkch
5.1961034632490843e-51	1.4503566347015906	0.167	0.062	1.035011848844585e-46	Nt5dc3
5.445904992045902e-51	1.3530406476434833	0.168	0.063	1.0847698153656227e-46	Rabep2
5.57041887472245e-51	-0.8461526000956552	0.312	0.44	1.1095717356559648e-46	Usp6nl
6.69186840822709e-51	1.196317219491034	0.235	0.113	1.332953268234754e-46	Grk6
7.22720046646434e-51	2.690963273840959	0.091	0.016	1.4395860609150315e-46	Sh2d4b
7.457083743158804e-51	-0.8611169665380787	0.32	0.444	1.4853765107998019e-46	Wdr20
7.559230713679301e-51	0.7180461509175304	0.422	0.269	1.50572316585778e-46	Samd14
8.02741033033061e-51	9.040967572075806	0.056	0	1.5989798636985542e-46	Gata6
8.046213277898129e-51	1.0368554001615846	0.222	0.101	1.6027252228245283e-46	Nrp1
8.166836198436119e-51	1.558079080225785	0.195	0.084	1.6267521023664904e-46	Greb1
8.285996134280508e-51	3.349075835691862	0.075	0.008	1.6504875699873343e-46	Tmem63a
8.429882670350154e-51	0.7341206632611968	0.406	0.255	1.6791483291070471e-46	Nhp2
8.557622305963014e-51	-1.0891253245858386	0.144	0.265	1.7045927871247728e-46	Ccdc173
9.015643701855948e-51	0.7416179280485855	0.353	0.205	1.7958260689726865e-46	Sfxn1
9.149114921261993e-51	-0.7366907963003384	0.42	0.54	1.8224122011661763e-46	Smurf2
9.339551838482445e-51	1.1412810190319829	0.293	0.163	1.8603453307073183e-46	Gnai1
1.019636859895173e-50	0.6096031361853039	0.498	0.337	2.031014661225195e-46	Dda1
1.0286733437125308e-50	-0.7207484680248638	0.359	0.489	2.04901443334099e-46	Trappc9
1.0392264993518136e-50	-0.8255160342298984	0.303	0.432	2.0700352640588782e-46	Ppm1d
1.316315743449921e-50	1.242644604969852	0.225	0.107	2.6219693293778976e-46	Jdp2
1.5289591172753076e-50	1.3640340590360125	0.181	0.073	3.045533665700685e-46	2900026A02Rik
1.563183040106756e-50	4.885020348189945	0.069	0.005	3.113704297588647e-46	Lgi2
1.718842986417289e-50	-0.49583474804050987	0.847	0.876	3.4237633446445983e-46	Tax1bp1
1.7476360149040973e-50	1.058635198115736	0.398	0.27	3.4811161780874716e-46	Nsg1
1.760064419908537e-50	8.475932115242289	0.056	0	3.505872318015814e-46	Myo1a
1.7678790113968493e-50	8.932662562821093	0.056	0	3.521438202801384e-46	Lypd5
1.8271121848160026e-50	1.1225493178558508	0.325	0.192	3.639424760934995e-46	Dock1
1.9087224928396317e-50	2.2707316390524452	0.102	0.022	3.801984333487262e-46	Zfp820
2.0329569249656565e-50	1.5974506680156773	0.195	0.085	4.049446898839091e-46	Them6
2.496820039512034e-50	-0.658144877984844	0.493	0.597	4.9734158367040215e-46	Ahcyl1
2.616813531485914e-50	1.7283494137020532	0.137	0.043	5.212430873366792e-46	Clcn2
2.6630504712668004e-50	3.191766244935342	0.076	0.009	5.30453023371634e-46	Mrm1
3.204143726739283e-50	0.5143024291912438	0.639	0.486	6.382333889291977e-46	Elof1
4.700153753532017e-50	-0.9776005174709582	0.165	0.292	9.362236261660424e-46	Gucy1a1
5.168988821774802e-50	3.1888884715323176	0.076	0.009	1.0296108834093228e-45	Cmbl
5.397184670809861e-50	-0.30831808571508357	0.953	0.983	1.0750652145786162e-45	Uqcrh
5.588357590042721e-50	0.6934052937791121	0.463	0.311	1.1131449483606096e-45	Zbtb7a
6.0024603477130015e-50	0.5335937922482292	0.628	0.48	1.1956300766609529e-45	Psap
6.204258060565905e-50	0.5895592327304346	0.839	0.827	1.2358261630841226e-45	Btg2
6.57091785122842e-50	0.5585800432003812	0.551	0.392	1.3088611267861891e-45	Tmem160
6.737219989191531e-50	2.997184006535976	0.085	0.013	1.3419868496470613e-45	Rasgrp2
7.27910025453544e-50	1.3599928938141486	0.2	0.088	1.4499239797009142e-45	Haus8
8.517059139161984e-50	11.267939072966456	0.055	0	1.6965130099296757e-45	Nts
1.0234105426268557e-49	-0.5073484039403133	0.571	0.676	2.0385314598584338e-45	Klf9
1.208028466572714e-49	0.3154805794737192	0.97	0.955	2.406271902566189e-45	Rpl14
1.2591006345073145e-49	9.382426855438558	0.055	0	2.5080025538751192e-45	Cwh43
1.2977559962126888e-49	1.0519549836705804	0.297	0.169	2.5850001688560552e-45	Ndrg4
1.3679974521789478e-49	0.5026092183970714	0.579	0.406	2.724914124995246e-45	Ckap4
1.3853002285615218e-49	4.2404187721724	0.061	0.002	2.7593795252716953e-45	Rassf2
1.387694291255344e-49	-0.5207387352938555	0.538	0.651	2.7641482587515197e-45	Zfp280d
1.500434654427014e-49	0.6566307326773362	0.473	0.322	2.988715788153169e-45	Arf3
1.5615483857112764e-49	0.909199574922751	0.291	0.159	3.110448229498291e-45	Arhgap1
1.5674425500231303e-49	1.7485125877655574	0.141	0.046	3.1221888153910733e-45	Zfpm1
1.6088823264716038e-49	-0.5722307564418642	0.503	0.62	3.2047327060987875e-45	Slc12a6
1.787221247821033e-49	1.1831156462011707	0.228	0.11	3.559966003534716e-45	Topbp1
1.8083535187006536e-49	1.757178399132533	0.134	0.043	3.602059373899832e-45	B4galt5
1.862796626649484e-49	9.542641457712202	0.055	0	3.7105046006231074e-45	Msln
1.9449249391101505e-49	1.1734758698149703	0.22	0.103	3.8740959862135094e-45	Tstd3
2.1675219072597197e-49	1.348007534643043	0.2	0.089	4.3174868870706355e-45	Rab13
2.496223617671658e-49	0.3925194444913984	0.827	0.73	4.9722278240401765e-45	Erp29
2.7364449002706107e-49	-1.1169780658103217	0.122	0.234	5.45072459684903e-45	Mlf1
2.827344531468544e-49	0.8583725517204152	0.36	0.223	5.631787572232195e-45	Rhob
3.0266890469446808e-49	1.3213523753098706	0.239	0.12	6.028861912609111e-45	Twf2
3.231262531575192e-49	3.5701205735665633	0.066	0.005	6.436351836644625e-45	Efcab6
3.3547514860182843e-49	-0.6934010705217339	0.373	0.499	6.682329484999821e-45	Gm17018
3.517816903868053e-49	1.8012149617628035	0.146	0.051	7.007139490814775e-45	Dmtn
3.559600146706884e-49	0.4856901340651681	0.64	0.481	7.090367532225444e-45	Setbp1
3.5660311411542185e-49	2.234591504491735	0.11	0.028	7.103177430065087e-45	Irgm1
3.69652720708283e-49	0.8924453862231427	0.493	0.379	7.363112543788289e-45	Rab6b
3.7955822393749096e-49	0.6770685496838724	0.441	0.29	7.560420262610883e-45	Trerf1
3.846187222857738e-49	-0.3941035524646579	0.907	0.959	7.661220329210329e-45	Zbtb20
4.080008985907927e-49	-0.34989188201468924	0.775	0.89	8.126969899029999e-45	Nbea
4.200738109450989e-49	3.292000255806097	0.075	0.009	8.367450240215425e-45	Cpne7
4.447616513561335e-49	3.566069953102479	0.071	0.007	8.859207333362822e-45	Samd9l
5.335283147012002e-49	1.3653381283835626	0.234	0.116	1.0627350500533206e-44	Nr4a1
5.651383270086951e-49	1.770900819516417	0.122	0.035	1.1256990335686197e-44	Phf13
6.4350796581594865e-49	0.5313625644514424	0.664	0.519	1.2818035171087881e-44	Ubl3
6.914272009320199e-49	-0.7323756356959479	0.471	0.572	1.377253841536491e-44	Tmem230
7.609644862666391e-49	0.6054351293245359	0.491	0.336	1.5157651601945186e-44	Nbdy
9.017301250447282e-49	-0.3097493902378712	0.965	0.981	1.7961562360765938e-44	Atp5j2
9.081160527466006e-49	1.4008105325245177	0.165	0.064	1.8088763654659536e-44	Zic2
9.678749141360192e-49	2.1026591108202135	0.115	0.031	1.9279100414675368e-44	Spry4
1.0084757050191252e-48	-1.452008748911785	0.09	0.191	2.0087827568275958e-44	Gm49417
1.028222084078428e-48	0.5045542625378227	0.629	0.469	2.0481155692758208e-44	Nsfl1c
1.0481234231623335e-48	-1.1821191330443317	0.209	0.323	2.0877570465970525e-44	Sntb2
1.1094958781367124e-48	-1.3229665237871038	0.13	0.244	2.2100048396605174e-44	Vat1l
1.1114485802719902e-48	-0.5429222683067012	0.452	0.585	2.2138944270437777e-44	Ppa1
1.1454861887430418e-48	0.8220044674372835	0.305	0.169	2.281693939357265e-44	Brms1
1.1895775865684242e-48	2.114865626447968	0.113	0.03	2.369519594685644e-44	Tpbgl
1.3682320110352822e-48	0.9811422023010165	0.334	0.196	2.7253813427811786e-44	Naaladl2
1.4261324151295597e-48	1.194307216379931	0.192	0.082	2.8407131576965697e-44	Ubash3b
1.4677071746577883e-48	1.820138192844311	0.203	0.095	2.9235259212008485e-44	Slc9a3r2
1.5888539823632758e-48	2.1722368771161937	0.143	0.05	3.1648382474694095e-44	Crlf1
1.6447700481630127e-48	0.5196647251588153	0.692	0.555	3.2762174589359053e-44	Map4k4
1.9244623311278418e-48	8.018725161719505	0.054	0	3.833336517373549e-44	Tekt5
1.9733928959636374e-48	0.8028078729635615	0.352	0.211	3.93080130946997e-44	6430548M08Rik
2.032027420733504e-48	-0.49102412709236176	0.586	0.695	4.0475954193590673e-44	Stxbp1
2.0538873598262788e-48	0.23239774293377513	0.997	0.998	4.091138232037965e-44	Rpl21
2.1026640486840548e-48	0.8961157236924879	0.313	0.179	4.188296518573769e-44	Elmo2
2.306662980932402e-48	-0.7916687362606902	0.317	0.444	4.594641991719251e-44	Arhgef11
2.4722497108907505e-48	0.776106808925823	0.359	0.218	4.924474199123285e-44	Snx4
2.5227146969215803e-48	1.2091598119270852	0.201	0.089	5.024995404798096e-44	Tnip1
2.6751980352859337e-48	-0.36466166238086295	0.837	0.876	5.328726966486052e-44	Pnisr
2.884737849072158e-48	-1.1353933218246075	0.156	0.272	5.746109321566831e-44	Rrp1b
3.143340630982376e-48	0.3650843421224485	0.849	0.765	6.261220202853795e-44	Eif3k
3.1858365470254605e-48	-1.4068163287969486	0.07	0.165	6.345867818020015e-44	Pnpla3
3.6363846770218104e-48	2.9212312400338347	0.081	0.012	7.243314638159744e-44	Prdm16
3.837422257611859e-48	0.34324296996074666	0.86	0.767	7.643761394937062e-44	Srp9
4.2065351618449675e-48	7.977384366338605	0.053	0	8.378997388878991e-44	Phldb3
4.8978535856083003e-48	1.3579446181543102	0.197	0.088	9.75603455717317e-44	AI413582
5.144374606031526e-48	0.9775980514520656	0.253	0.128	1.0247079777754198e-43	Zfand2b
5.2601242419748785e-48	2.681967091096129	0.084	0.014	1.0477641477589758e-43	Palmd
5.722569550048535e-48	1.1977296304095344	0.258	0.137	1.1398786286741678e-43	Tsc2
5.858605883415064e-48	-0.9411964359665584	0.219	0.344	1.1669757059174467e-43	Chsy1
6.181453934640826e-48	-0.411790233155062	0.763	0.824	1.231283809241106e-43	Srpk2
6.306880574354604e-48	8.96474754066068	0.053	0	1.2562675416056932e-43	Gjb2
6.336318127634769e-48	9.709729299850986	0.053	0	1.2621312078435699e-43	Gm33424
6.587925659410283e-48	-0.9971610911005582	0.218	0.341	1.3122489120979343e-43	Cep126
6.943158891751378e-48	1.6476354212891076	0.189	0.083	1.383007819647957e-43	Cadps2
7.358840712673038e-48	-1.4477615864145272	0.09	0.191	1.4658074815573428e-43	C920021L13Rik
8.869741124890963e-48	4.271858891388131	0.063	0.004	1.7667637346670308e-43	Pakap
9.791184603127523e-48	0.28622016840064224	0.956	0.925	1.950306061096971e-43	Psma2
1.0011983611355768e-47	0.6742147426084539	0.406	0.257	1.994287015545955e-43	Bach2
1.017117067795532e-47	0.611539731498468	0.506	0.351	2.0259954873419196e-43	Wsb1
1.0337750376608909e-47	0.9933975165081472	0.242	0.121	2.0591764975167287e-43	Zfp593
1.0689539229637742e-47	0.775837085919199	0.377	0.236	2.129249319151542e-43	Wdr1
1.1390503973455301e-47	1.1799864525995192	0.273	0.151	2.2688744864725607e-43	Klhdc8a
1.256031581636168e-47	3.520745962592988	0.061	0.003	2.5018893074610826e-43	Olfml3
1.2771109874828562e-47	-1.1084926021663235	0.138	0.252	2.543877375967101e-43	Frmpd1
1.4112070628306548e-47	0.87036736197047	0.402	0.262	2.810983348452381e-43	Ly6h
1.5502516270525915e-47	0.8512805099655794	0.619	0.476	3.0879462159260568e-43	Tmbim4
1.7800049858248032e-47	3.683833533981747	0.065	0.005	3.5455919312644254e-43	Chaf1b
1.7925018462974612e-47	1.9476715400701727	0.122	0.037	3.5704844276399126e-43	Tst
1.9078717418757248e-47	-1.3404132166233855	0.095	0.197	3.8002897226422555e-43	Suv39h2
2.031514119376711e-47	8.654407420048528	0.053	0	4.0465729743864695e-43	6720468P15Rik
2.0328335409725607e-47	0.6060918254871004	0.494	0.345	4.049201130263243e-43	Cep170
2.0914944168432135e-47	-0.42379967112705375	0.833	0.919	4.166047728909997e-43	Macrod2
2.202624842907362e-47	0.43556990972684895	0.461	0.294	4.3874084245871735e-43	Tle4
2.2892931361235967e-47	-0.5876722112609687	0.335	0.48	4.560042997844592e-43	Nenf
2.372129636758865e-47	3.741803173245617	0.066	0.005	4.725045023459982e-43	Gsdmd
3.1646493601329127e-47	0.7530273589087155	0.29	0.157	6.3036650604487485e-43	Pnp
3.2593940211853863e-47	3.8209249754477375	0.067	0.006	6.492386950799171e-43	Ldb3
3.294297166120313e-47	2.9683023827469075	0.082	0.013	6.5619105251950525e-43	Isg15
3.4118354425044823e-47	0.49529373818506833	0.613	0.45	6.7960350179246775e-43	Copb2
3.6639413843191217e-47	-0.36646582380489345	0.79	0.854	7.298204843425259e-43	Tomm7
4.439149101026854e-47	8.570710339994388	0.052	0	8.842341094335389e-43	Fst
4.727471391863185e-47	-0.40870013539395544	0.43	0.571	9.416650265452278e-43	Lpgat1
4.870299917767472e-47	-0.8052962634773516	0.373	0.494	9.701150406201027e-43	2210408I21Rik
4.949628483812702e-47	-0.7889486146640474	0.39	0.491	9.85916497690652e-43	Impdh1
5.469706849875064e-47	4.717031550572197	0.057	0.002	1.0895109074266138e-42	Cfap45
5.759138401112217e-47	-0.7808047798957164	0.374	0.488	1.1471627781175424e-42	Ufsp2
5.8343793335265585e-47	0.4070245261866434	0.796	0.681	1.1621500194451553e-42	Gnaq
5.901812651120711e-47	0.5859235036142832	0.525	0.376	1.175582061976734e-42	Papss1
6.108730094557525e-47	0.304883233737425	0.965	0.952	1.2167979475349134e-42	Rab2a
6.1914097724681985e-47	0.5200349410301849	0.676	0.539	1.2332669125779403e-42	Psmc3
6.590377028146279e-47	8.705937720688611	0.052	0	1.312737200236457e-42	Fam83a
6.695931440894263e-47	0.2933997079283377	0.971	0.954	1.333762583711728e-42	Rpl5
7.403182795978012e-47	3.444204407719995	0.068	0.007	1.4746399811308598e-42	Mmp28
8.390501209250101e-47	4.7837803684267834	0.058	0.002	1.6713039358705275e-42	Gm10369
8.973170376269467e-47	0.7412224950164501	0.347	0.206	1.7873658072491145e-42	Gna13
9.607957355516915e-47	8.292586598037655	0.052	0	1.9138090256454142e-42	Ahsg
1.3547982970213496e-46	1.9554272357675744	0.107	0.028	2.6986227278368262e-42	Col4a6
1.3657830711746356e-46	1.093608599061724	0.231	0.114	2.7205032994727567e-42	Zbtb10
1.396632614558772e-46	0.3986619112739131	0.775	0.661	2.7819525049396174e-42	1810037I17Rik
1.397492239863684e-46	-1.3044326033873157	0.069	0.163	2.7836647925844714e-42	Ccdc113
1.4261867676480626e-46	1.4251010854577948	0.148	0.053	2.8408214224781754e-42	Sft2d2
1.5802319638010623e-46	0.3720807794721239	0.829	0.736	3.1476640486953355e-42	Txnl1
1.8801633436462033e-46	2.443136930763495	0.1	0.024	3.7450973642088716e-42	Psmb9
2.250907270808187e-46	0.6176089837952422	0.501	0.355	4.483582192722827e-42	Nasp
2.3423289591022513e-46	1.3658005307829857	0.326	0.204	4.665685053635774e-42	Plekha7
2.492430044645426e-46	0.7627978817415055	0.422	0.284	4.964671405929223e-42	Cdkn2d
2.552818240904792e-46	0.33380546550534085	0.925	0.859	5.084958654058255e-42	Rab14
2.7343103645540275e-46	0.5784078270018559	0.515	0.365	5.446472815155166e-42	Txnl4a
3.1486644426590512e-46	1.3487506480333482	0.174	0.073	6.271824703332563e-42	Tmem238
3.5282594585128464e-46	0.29984437465148495	0.948	0.913	7.027940015411736e-42	Erh
3.6384432440644005e-46	-0.6735703841159615	0.394	0.513	7.24741509785188e-42	Lztfl1
3.7207928768858735e-46	-0.8900821076208677	0.236	0.364	7.411447331468969e-42	Eps8
4.0115321536454385e-46	0.5397805825488792	0.401	0.246	7.990570896846346e-42	Tenm4
4.6219862882513685e-46	8.272218800343692	0.051	0	9.206534487567898e-42	Aldh3a1
5.029757448602029e-46	0.37747501468486033	0.782	0.668	1.0018773861870381e-41	Lamtor5
5.2851953793179834e-46	1.920548130127799	0.11	0.03	1.052758067606349e-41	Dcx
5.35383372138178e-46	0.8212948760660501	0.371	0.237	1.0664301389620366e-41	Pole4
6.2161784035977535e-46	-1.5371669207814476	0.053	0.138	1.2382005762126361e-41	5330413P13Rik
6.7028068802062326e-46	1.0619834251003173	0.33	0.201	1.335132102468279e-41	Dnajb1
6.8602478272211105e-46	-0.4088647095156135	0.823	0.875	1.366492764704173e-41	Commd1
7.528874454061092e-46	4.614129409162308	0.059	0.003	1.4996765025044287e-41	Pde11a
9.716930638055828e-46	0.37808752701039383	0.815	0.716	1.93551541379434e-41	Ube2n
1.0037262291307912e-45	7.9940631074852355	0.051	0	1.9993222758056223e-41	Gjb5
1.015474704802847e-45	9.292586598037657	0.051	0	2.022724064496791e-41	Krt16
1.0782084906647249e-45	0.6799426588530793	0.517	0.371	2.1476834925550648e-41	Maml3
1.1469439628606829e-45	1.588100271605143	0.212	0.102	2.284597679622194e-41	Ndufa4l2
1.1723197118995344e-45	1.687782158947071	0.143	0.052	2.335143634132682e-41	Plekho2
1.3190877633030988e-45	1.4598237776169567	0.156	0.06	2.627490915723443e-41	Iqsec2
1.3711247818933281e-45	-0.5823852827204172	0.54	0.636	2.73114345305332e-41	Elp4
1.383867446445142e-45	3.5660699531024793	0.063	0.005	2.756525566574078e-41	Efhb
1.4660192501875198e-45	0.48989608114909255	0.599	0.441	2.920163744448521e-41	Zfand3
1.5492437619188328e-45	1.197920373283096	0.484	0.347	3.0859386493661227e-41	Hes6
1.613889482182784e-45	1.4375013484446053	0.173	0.073	3.214706459559886e-41	Chst10
1.7170236175640886e-45	0.4095992248745281	0.79	0.691	3.4201393438259067e-41	Eif3i
1.779203038894523e-45	3.69998299755099	0.062	0.005	3.543994533174e-41	Kif26a
1.789497583846699e-45	-0.4946313909477569	0.571	0.667	3.5645002372642386e-41	Fam168a
1.8414754918583586e-45	1.63591128930042	0.165	0.068	3.668035032232664e-41	Efnb3
1.8846584274512632e-45	0.4115247199809952	0.268	0.137	3.7540511216401696e-41	Ptprm
2.0484292793042398e-45	0.6419951525258758	0.465	0.317	4.080266281446114e-41	Sqstm1
2.0651188375467177e-45	1.4848859132364205	0.154	0.059	4.1135102125093065e-41	Angptl2
2.169693506929692e-45	1.828794468474145	0.128	0.042	4.321812496453252e-41	Stx1a
2.3798145809319937e-45	1.223612144770295	0.2	0.092	4.740352663758439e-41	Fkbp14
2.6893359477303004e-45	0.34165957278016024	0.865	0.781	5.356888274283985e-41	Cct2
2.7571775360428817e-45	3.0345633525276474	0.079	0.013	5.492021934043814e-41	Rtp4
3.0696852257281254e-45	2.7974306598791747	0.072	0.009	6.11450600112785e-41	Slco2a1
3.239557119370243e-45	0.8526021157578028	0.429	0.294	6.452873826073586e-41	Aplp1
3.357565653382039e-45	0.67805572243933665	0.427	0.285	6.687935024971683e-41	Arl8a
3.4656381595203265e-45	0.4445279182137581	0.744	0.626	6.903204649948537e-41	Sptan1
3.5893913380852906e-45	0.7411360310182888	0.349	0.213	7.14970860633209e-41	Commd8
3.648743560739448e-45	0.868662219786164	0.668	0.584	7.267932298636906e-41	Meg3
3.8416531343316894e-45	0.9871138298683796	0.244	0.126	7.652188878275292e-41	Stx4a
4.0102143408741616e-45	0.23659263350576865	0.996	0.995	7.987945945587241e-41	Rps16
5.200532700158793e-45	-0.6935911891235351	0.292	0.147	1.0358941085446299e-40	Adamtsl1
6.092861083397016e-45	3.348132589472653	0.061	0.004	1.2136369992018514e-40	Pdlim2
6.215246634808033e-45	0.8811478098090189	0.288	0.163	1.238014977187412e-40	Cep83
6.533018096448469e-45	0.8247151148259174	0.338	0.204	1.3013118746315702e-40	Ccnd3
7.025897536945343e-45	7.779938302132388	0.05	0	1.3994885303841423e-40	Fas
7.049758362093605e-45	7.868532225401377	0.05	0	1.4042413681454251e-40	Ntn1
7.542068032260992e-45	0.6862704351992608	0.41	0.271	1.502304531346067e-40	Commd7
8.691993078235314e-45	-0.5767049037458603	0.504	0.601	1.731358101253692e-40	Pde6d
8.93657524971343e-45	-1.6432923924800766	0.037	0.112	1.780076423990418e-40	Meig1
9.439396427314188e-45	2.4320396283787664	0.081	0.014	1.880233374356713e-40	Egr2
9.491574972130601e-45	2.129387459783655	0.13	0.044	1.890626818698694e-40	Cdh13
9.553764403524873e-45	0.7404143447967242	0.402	0.265	1.903014331538119e-40	Txnrd1
1.0466079494129633e-44	8.026853042602905	0.05	0	2.084738374435681e-40	Plek2
1.0575313511885836e-44	0.7081245818338864	0.445	0.306	2.1064966984325395e-40	Tmed3
1.0686872469990188e-44	2.2253118797821907	0.103	0.027	2.1287181272973455e-40	Mcam
1.3139391779460128e-44	1.1690971695856265	0.196	0.09	2.6172354485506635e-40	Gan
1.3416424099447757e-44	-0.5375380081838893	0.519	0.624	2.672417516368998e-40	Snap91
1.422577297877682e-44	-0.3975019319435445	0.719	0.795	2.8336317196425547e-40	Ddx17
1.4844518773703102e-44	0.8475945275489554	0.238	0.118	2.956879694533921e-40	Nebl
1.5632289550965036e-44	0.949150685609661	0.177	0.073	3.1137957556567254e-40	Spata6
1.6082161490927542e-44	0.7975630525566275	0.479	0.349	3.203405747377857e-40	Rnh1
1.933688607819842e-44	0.8517790897702183	0.294	0.166	3.851714337916343e-40	Csmd2
2.0147992079135652e-44	-1.555224250527304	0.057	0.142	4.0132785422430295e-40	Glb1l2
2.107276504646903e-44	1.80340440728353	0.117	0.036	4.197484069606165e-40	Gbp7
2.1654636701644617e-44	1.3785122869306567	0.153	0.059	4.3133870846005896e-40	Sipa1l2
2.2879932715880165e-44	8.43070286124929	0.049	0	4.55745379767617e-40	Sncg
2.413928194881441e-44	1.8379500058744749	0.125	0.041	4.808303571384342e-40	Tnfrsf12a
2.8279024089729597e-44	0.7244628373023855	0.369	0.234	5.63289880843324e-40	Cap1
2.8455435298311525e-44	0.27801264311949536	0.991	0.993	5.6680381570706726e-40	Atp6v0c
3.0730047278494573e-44	2.1960246528139455	0.101	0.026	6.121118117403334e-40	Kcnj12
3.3617260530703433e-44	7.899847765867585	0.049	0	6.6962221251108166e-40	Vipr1
3.769469084169656e-44	2.651207936043017	0.088	0.019	7.508405468757537e-40	Ppp1r1b
4.343705560241397e-44	1.527755618570997	0.141	0.052	8.652227105444837e-40	Caskin2
4.433608950581155e-44	0.9217128652826304	0.275	0.153	8.831305668662602e-40	Wasf2
4.537203930893286e-44	4.222055335467516	0.057	0.003	9.037656509946337e-40	Sox1ot
5.132089751443073e-44	0.7992192946657009	0.308	0.18	1.0222609575899457e-39	Brox
5.312042463236673e-44	-1.3157746960561945	0.104	0.204	1.0581057382521128e-39	Gm41804
5.455695559797794e-44	0.97429153865653	0.231	0.116	1.0867199985561227e-39	Myh9
5.759562850699549e-44	-0.4320042746136555	0.681	0.753	1.1472473242308437e-39	Srek1
5.793023025222527e-44	1.1180415567974504	0.205	0.097	1.1539122563940754e-39	Zbtb1
5.843514353650242e-44	0.9723141117054042	0.257	0.139	1.163969624103592e-39	Arhgap23
6.358047909412726e-44	1.792281836992795	0.124	0.04	1.2664595630759213e-39	Sowahc
6.726621846395197e-44	0.22539078311903135	0.996	0.993	1.3398758055834596e-39	Atp5g2
6.928533815827612e-44	0.8725011276043224	0.344	0.216	1.3800946507747024e-39	Fasn
6.998984533947892e-44	-0.5153797303696062	0.578	0.663	1.3941277293170803e-39	Bin1
7.314281815468619e-44	7.817906152331409	0.049	0	1.4569317948231946e-39	CK137956
7.437100645713313e-44	-0.5950457130557789	0.517	0.606	1.4813960776196348e-39	Nrip1
7.704029477751397e-44	1.206246913746252	0.168	0.068	1.5345656316733008e-39	Plekhg3
8.805762455969516e-44	-0.574625277542824	0.399	0.547	1.7540198236045677e-39	Cplx3
8.948689916483613e-44	0.6571996003381315	0.261	0.14	1.7824895444643713e-39	Tmeff2
9.290444195699502e-44	3.431880475420372	0.062	0.006	1.8505635793413843e-39	Pald1
1.0503653000122311e-43	4.801756412338079	0.055	0.003	2.0922226410943628e-39	Gm41414
1.0533677620795408e-43	0.2132812215867106	0.998	0.998	2.0982032452862376e-39	Rps13
1.0854621017164218e-43	8.014643984907687	0.048	0	2.162131960408941e-39	Tmem184a
1.1533480686326309e-43	3.6758153590858225	0.06	0.005	2.2973540179093374e-39	Tagln
1.1612741426744984e-43	1.0223833215341869	0.219	0.107	2.3131419647933332e-39	Lig1
1.1674624730174707e-43	1.0111992927422402	0.236	0.122	2.3254685000035e-39	Sertad3
1.2009450796158643e-43	0.2576153289758747	0.979	0.968	2.3921625040868407e-39	Selenof
1.2919562149494615e-43	0.9966053020476888	0.276	0.157	2.5734475845578323e-39	Psmb10
1.3239963673142044e-43	0.9449726333264928	0.248	0.131	2.6372683640531637e-39	Polr3d
1.3399201853412778e-43	0.362677241106367	0.841	0.755	2.6689870171812907e-39	Psma4
1.3754026804794629e-43	1.091965692472184	0.22	0.11	2.7396645992470425e-39	Fuca2
1.5715695260654803e-43	0.7473128378661978	0.403	0.27	3.1304093389698305e-39	C530008M17Rik
1.590683761699485e-43	7.750791956472872	0.048	0	3.168482984929205e-39	Npr1
1.6012913508410275e-43	8.08250107215282	0.048	0	3.189612241740243e-39	Adcyap1
1.6044445951328834e-43	8.06681944992055	0.048	0	3.19589318904519e-39	Tmprss12
1.6133681970546494e-43	9.03895964545956	0.048	0	3.213668111713157e-39	Krt6b
1.6312928288778468e-43	-0.7697402158633636	0.323	0.441	3.249372185841784e-39	Kif21b
1.6635130796891414e-43	2.6304217319059076	0.085	0.018	3.3135517034328005e-39	Pld1
1.7638183823189289e-43	0.46822440475333793	0.541	0.383	3.5133498357410747e-39	Ttc28
1.847028277218034e-43	2.1039699272039103	0.087	0.019	3.679095625390602e-39	Megf11
1.907506865988505e-43	1.3274743069899777	0.174	0.075	3.7995629263625033e-39	Map2k3
2.06591851227223e-43	0.9725756267553292	0.301	0.17	4.1151030845950554e-39	Cryab
2.1677915389959024e-43	0.5147458197032	0.711	0.603	4.318023966525938e-39	Ctnnb1
2.1816954737343357e-43	-0.4204756052732045	0.718	0.787	4.345719214131424e-39	mt-Nd3
2.4445397760829132e-43	0.6608886035163436	0.423	0.285	4.869278779979556e-39	Eif3l
2.460035380274556e-43	0.5051833274696484	0.614	0.465	4.900144473968888e-39	Lrpap1
2.5899793392729192e-43	1.6902616307821958	0.134	0.048	5.1589798458977276e-39	Inppl1
2.6767645380853787e-43	-0.7965569042841147	0.262	0.383	5.3318472834122655e-39	Syngr1
2.689838549350005e-43	2.2371256982913623	0.079	0.014	5.357889406450275e-39	Stk32b
2.7631706525577007e-43	0.21314874524358365	0.998	0.997	5.5039596228296845e-39	Hspa8
2.999234086888367e-43	0.846343382694816	0.469	0.335	5.974174377672938e-39	1110008P14Rik
3.1102489223539758e-43	0.9139110821120956	0.274	0.154	6.195304828436883e-39	Ric8a
3.116945994091583e-43	0.4387712975457725	0.708	0.579	6.208644725631024e-39	Khdrbs1
3.203908944645051e-43	-2.366265860315763	0.038	0.111	6.381866226838475e-39	Vcam1
3.2546158414061155e-43	0.5591784027040825	0.882	0.838	6.482869294496843e-39	Higd1a
3.265598486087633e-43	-0.9620266744380196	0.191	0.306	6.504745624437955e-39	Mef2c
3.2915718990679956e-43	0.34292435652062114	0.835	0.739	6.556482065753542e-39	Ostc
3.3486918798155647e-43	0.9262673853762544	0.349	0.229	6.670259355404624e-39	Palm
3.437475128129115e-43	0.749083009944896	0.352	0.217	6.847106707720383e-39	Wwtr1
3.500313904331913e-43	0.6144110305875634	0.47	0.332	6.972275266038739e-39	Mzt1
3.5540316937740606e-43	-0.185306051744621	0.627	0.456	7.079275730828552e-39	Nfia
3.678025871211896e-43	-1.2178514881754006	0.102	0.201	7.326259732866974e-39	Cnnm2
3.7925153505531454e-43	0.7478162721532731	0.399	0.266	7.554311326766812e-39	Idh2
3.924150090299033e-43	-0.7378293883746533	0.416	0.525	7.816514564866643e-39	Fam171b
4.678909877667029e-43	3.279817589819113	0.065	0.008	9.319920585324955e-39	Slc5a5
4.7574402851022725e-43	-0.4098862567476289	0.711	0.785	9.476345303895215e-39	Ubn2
4.913511463348208e-43	0.4331947325293479	0.748	0.632	9.787223483843295e-39	Tsc22d1
6.4593137343106384e-43	0.4906587943453251	0.594	0.448	1.2866307027373363e-38	Vps35
6.7103552754517734e-43	0.3949541228965321	0.773	0.67	1.3366356673172387e-38	Ufc1
6.763564259078141e-43	0.6967094209501018	0.412	0.277	1.3472343647657752e-38	Trim8
7.454101168973815e-43	-1.3042096406086947	0.063	0.15	1.484782411847894e-38	A930006I01Rik
7.714112811055254e-43	-0.31668020879763836	0.72	0.865	1.5365741308340964e-38	E130218I03Rik
7.787651164935253e-43	0.8476462811139551	0.39	0.259	1.551222235543453e-38	Dbp
7.799780218984599e-43	0.5101424674115793	0.469	0.318	1.5536382218195422e-38	Ctnnd1
7.964794190363035e-43	5.557118352257952	0.056	0.003	1.5865073547784126e-38	Tff2
8.081578783740189e-43	1.9180078476149047	0.106	0.03	1.6097696779332082e-38	Syngr2
8.221617486689602e-43	3.362286147644131	0.062	0.006	1.6376639871737022e-38	Gm9885
8.371863643875874e-43	0.33686036707292577	0.915	0.878	1.6675915192236354e-38	Eif3e
8.469396673129458e-43	0.5608955341253847	0.429	0.282	1.687019123320657e-38	Crmp1
9.065396794954574e-43	-0.8587199934648132	0.309	0.418	1.8057363875870014e-38	Hipk3
9.264445546238334e-43	1.0346940588721172	0.218	0.108	1.8453849083552135e-38	Nans
9.693142728660935e-43	0.6993239948611816	0.376	0.241	1.9307771001219715e-38	Carnmt1
1.0608423324054833e-42	1.695015903749606	0.12	0.039	2.1130918419184821e-38	Ppfibp1
1.0744224304429075e-42	0.8837608377391633	0.4	0.272	2.1401420391992275e-38	Hmgcs1
1.0850655476854037e-42	0.4463443971964022	0.487	0.328	2.1613420644345562e-38	Lrrc42
1.1120920753199396e-42	1.6518645853763243	0.115	0.035	2.2151762048297874e-38	Hsd3b7
1.1849747975362e-42	0.5694816291366709	0.612	0.471	2.3603512992123567e-38	Selenoh
1.192040457626473e-42	1.3684712007466295	0.143	0.054	2.374425387546172e-38	Galnt14
1.2254916706143817e-42	1.7229746401772197	0.12	0.039	2.441056858696787e-38	Vwa5a
1.2479928249629018e-42	0.3630393715165666	0.83	0.714	2.485876908043604e-38	Tceal9
1.3896755345468856e-42	2.9057363252300443	0.068	0.009	2.768094697263942e-38	Gm16083
1.6577971452042056e-42	8.101866397019752	0.047	0	3.302166133532258e-38	Teddm3
1.7917443836810653e-42	0.5063215241983632	0.638	0.507	3.568975637854315e-38	Wdr26
1.7939842004080928e-42	0.8907231512703171	0.256	0.136	3.57343712879288e-38	Rsph9
1.82705004027331e-42	0.6255716158399531	0.483	0.349	3.639300975220407e-38	Zdhhc20
1.8462996521428457e-42	0.4971141273042245	0.581	0.437	3.677644277103335e-38	Mprip
1.941815608904711e-42	-0.8975954371772135	0.251	0.367	3.867902511377294e-38	Cc2d2a
2.0944897984967524e-42	-0.4712230078594633	0.618	0.713	4.172014229625682e-38	Tmcc1
2.1122626435377585e-42	-1.1879331721644315	0.108	0.207	4.207415959662862e-38	Fam149a
2.1855839694331583e-42	-0.8895587297983313	0.193	0.31	4.3534647087139087e-38	Snx25
2.3406066386259974e-42	1.1349087125037234	0.182	0.081	4.6622543634791255e-38	Sh2d3c
2.442817370260773e-42	8.16214440894386	0.047	0	4.865847919822434e-38	Foxf1
2.496084262227013e-42	1.3443393893346665	0.162	0.068	4.971950241929988e-38	Gm10605
2.7335703888433264e-42	0.9099569721448858	0.355	0.231	5.444998857537023e-38	Asah1
2.8525300802394638e-42	1.29687228402567	0.164	0.069	5.681954666828988e-38	Rnaseh2b
3.134325385600351e-42	0.7936371375682632	0.355	0.226	6.243262735577341e-38	Mapk3
3.2245014333256556e-42	2.227890423883967	0.098	0.026	6.422884405041375e-38	Scara3
3.818349153653968e-42	0.8921137265153507	0.3	0.177	7.605769679163341e-38	Rrp9
3.868871611932768e-42	0.4796451426327321	0.586	0.442	7.706405363808882e-38	Rab21
4.048349545886192e-42	-1.225778921433135	0.104	0.203	8.06390746045071e-38	Gm10544
4.403553994148274e-42	-0.3614894882237233	0.721	0.79	8.771439200943948e-38	Snrpf
4.546001844300043e-42	0.24691668775708475	0.997	1	9.055181073661256e-38	mt-Atp6
4.552280413403273e-42	2.714866038149695	0.075	0.013	9.067687355457982e-38	Bag3
4.7532395752591335e-42	1.4147819745960657	0.179	0.081	9.467977909958668e-38	Abtb2
4.782601354901295e-42	-0.99835682241758	0.175	0.286	9.526463638827892e-38	Rhot2
4.921501990718586e-42	0.4304449049273511	0.709	0.581	9.803139815312357e-38	Cmpk1
5.742097847092094e-42	-0.5508190929025134	0.366	0.489	1.1437684701622745e-37	1190005I06Rik
5.785713824662003e-42	0.5167544685953415	0.549	0.402	1.1524563367344246e-37	Rp9
6.02400731200653e-42	2.1744959959628924	0.091	0.022	1.1999220164785806e-37	Plxdc1
6.442845387064949e-42	0.5707118304811416	0.471	0.328	1.2833503726494675e-37	Eif4b
6.679812938566933e-42	1.3939152686068486	0.15	0.059	1.3305519392331476e-37	Tradd
6.96026565249037e-42	-0.5927136518521086	0.474	0.574	1.386415315319557e-37	Usp32
7.078726966186283e-42	3.3924218656174494	0.056	0.004	1.410011624394646e-37	4933439K11Rik
7.5465515899789e-42	-0.6523264737579326	0.336	0.459	1.5031976112078975e-37	Napb
7.824208069052076e-42	1.878865033119184	0.14	0.054	1.5585040052744831e-37	Oasl2
7.916940145912062e-42	0.4960029174234417	0.732	0.626	1.576975307664224e-37	Psmc2
8.19308555158171e-42	4.4515839380855935	0.053	0.003	1.6319807110195613e-37	Tnxb
8.752560329296231e-42	1.8254820232718143	0.12	0.04	1.7434224919925166e-37	Lynx1
9.249804849140566e-42	1.2638904716743138	0.288	0.169	1.8424686279003096e-37	Cd24a
9.780191184491824e-42	-0.7339100584719886	0.33	0.444	1.9481162820389272e-37	Upf2
1.01089016530691e-41	0.43340423772088865	0.73	0.619	2.013592120274834e-37	Glrx5
1.0587475324558537e-41	0.3388809740503238	0.779	0.656	2.108919209898816e-37	Uqcc2
1.084150669160415e-41	3.8881545989140784	0.057	0.005	2.1595197179006313e-37	Kcnk10
1.1183840197753881e-41	0.9307259826657136	0.233	0.12	2.2277091289905962e-37	Cr1l
1.1531073174080979e-41	7.845740360528135	0.046	0	2.2968744655451907e-37	Scin
1.233549524426796e-41	2.72903740383235	0.074	0.013	2.4571072977057352e-37	Tgfb1i1
1.239430148340402e-41	2.1518494282159804	0.083	0.018	2.468820912479247e-37	Rorc
1.2633474284874965e-41	0.9576254772942344	0.249	0.135	2.516461742804245e-37	Numbl
1.2768001594248452e-41	0.6513944224127731	0.413	0.278	2.5432582375583502e-37	Mea1
1.3155944068057082e-41	1.3584745336941113	0.171	0.075	2.6205324989162906e-37	Rnf213
1.3963316759864044e-41	0.6200722557551566	0.551	0.428	2.7813530653973195e-37	Cnih4
1.443257810304399e-41	1.0723499921607438	0.34	0.217	2.874825232345333e-37	2610035D17Rik
1.4476441048722664e-41	1.972434256601512	0.106	0.031	2.883562292495068e-37	Mov10
1.5571172649365608e-41	-0.3905624531002212	0.769	0.833	3.101621880027136e-37	Igf1r
1.6378540726898928e-41	0.3590090169637028	0.815	0.716	3.262441527390998e-37	Rrp1
1.6454999042862928e-41	0.6758540846242991	0.415	0.278	3.2776712593478677e-37	Kmt5a
1.6470675463614565e-41	2.0608244367550284	0.108	0.032	3.2807938455973857e-37	Kcnip2
1.6588426090874148e-41	-0.3877774600059002	0.765	0.827	3.3042485930412222e-37	Kansl1
1.787731802234775e-41	0.9749273205430832	0.238	0.126	3.5609829768714492e-37	Acap3
1.8697490148730147e-41	0.8761469451827562	0.293	0.172	3.724353062725559e-37	Csk
1.896250141905332e-41	0.5578287930391466	0.408	0.266	3.7771406576612314e-37	Tnrc18
1.9201376785295336e-41	4.050079594460442	0.052	0.003	3.824722241862978e-37	Piezo2
1.957588830717307e-41	-0.38548188140764594	0.793	0.831	3.899321191905804e-37	Snrnp70
2.0044719689558648e-41	0.4683914463888213	0.731	0.623	3.9927077149631885e-37	Wnk1
2.0454121792096807e-41	0.9756888730880028	0.269	0.154	4.074256519767764e-37	Ctdspl
2.1396413106107235e-41	-1.5062936308624302	0.054	0.134	4.261951526605501e-37	A930001M01Rik
2.1882894731879592e-41	0.7283446443676501	0.234	0.122	4.358853801643097e-37	Robo1
2.220508918730081e-41	0.3624959631056155	0.826	0.74	4.42303171521845e-37	Eif5
2.28093104034444e-41	0.6464618701541979	0.387	0.252	4.54338653926209e-37	Afap1
2.4522885273932776e-41	0.45966920669696487	0.739	0.636	4.88471351771467e-37	Anp32b
2.501907998663218e-41	0.2981992835669106	0.575	0.389	4.983550542537265e-37	Acbd6
2.524462791303436e-41	8.609111334395683	0.046	0	5.028477433997314e-37	Gjc3
2.6796108768148056e-41	-0.4017315650040156	0.805	0.852	5.337516905527412e-37	Gpm6b
2.741565290353271e-41	3.774682576680893	0.056	0.004	5.46092390185468e-37	Gpd1
2.845900437254753e-41	0.6201948794429799	0.338	0.204	5.668749080967742e-37	Cdk17
2.950365107514461e-41	0.3533216276722606	0.867	0.783	5.876832257658056e-37	Dynlrb1
3.114310283989844e-41	-1.9347734281863256	0.024	0.086	6.20339465467937e-37	Gm14508
3.1144598335288944e-41	-1.6393245581126177	0.042	0.116	6.203692542406207e-37	Gm17167
3.1262994892119496e-41	-0.2872059303271475	0.978	0.984	6.227275952561284e-37	Cox7a2
3.6623969259549537e-41	1.423948371171393	0.137	0.051	7.295128436809673e-37	Ptpn3
3.7002480606601606e-41	5.187744232180156	0.05	0.002	7.370524112028975e-37	Alox12b
4.4199439799988837e-41	3.101316694196987	0.063	0.008	8.804086413759778e-37	Rapgef4os1
4.4434595596321014e-41	1.1151244086967425	0.313	0.196	8.850927096831185e-37	Rian
4.712268419909433e-41	-1.3053264847542605	0.084	0.174	9.386367465617602e-37	Sec14l2
4.867855193503117e-41	3.3543466480714343	0.057	0.005	9.696280759938862e-37	2310030G06Rik
5.05496347109329e-41	0.5736833346390977	0.528	0.393	1.0068981738070725e-36	Arl2bp
5.457981789100628e-41	7.882036489751124	0.045	0	1.0871753925709543e-36	Btnl4
5.466551855400307e-41	8.042972707966182	0.045	0	1.0888824640771874e-36	Dsg1a
5.589082110922386e-41	0.7773540992673493	0.344	0.217	1.1132892656746299e-36	Rap2a
5.640967341214864e-41	0.8723702258629631	0.292	0.173	1.1236242846965886e-36	Hjurp
5.780138032382408e-41	-0.3461455107095879	0.451	0.588	1.151345694670252e-36	Erc2
6.367095378161914e-41	0.8415121330907631	0.311	0.188	1.268261728376072e-36	Plxnb2
6.438552229137282e-41	-0.3351249333255575	0.864	0.912	1.2824952185218554e-36	Ndufa2
6.448474729586697e-41	1.2628531690566085	0.167	0.073	1.284471681386374e-36	P2rx4
7.905600931108904e-41	-0.5353222409340666	0.552	0.638	1.5747166494675826e-36	Vps13b
8.148335591967581e-41	2.5686542709290183	0.079	0.016	1.6230669665640227e-36	Clmp
8.35238511291155e-41	0.8653392638349532	0.171	0.075	1.6637115906408522e-36	Nrg1
8.821294013523166e-41	0.7055658810098862	0.3	0.171	1.7571135545536798e-36	Arl4d
9.235258286559943e-41	-1.0248396296153812	0.187	0.294	1.8395710980998756e-36	Adcy1
9.51762798462081e-41	-1.2829412353562248	0.183	0.286	1.895816318256619e-36	Ldb2
9.78747896347005e-41	4.994935617364197	0.055	0.004	1.949567934733599e-36	Hmcn1
9.977456881671227e-41	1.9482669520194624	0.118	0.04	1.9874096362600915e-36	Dll3
1.0494790825281704e-40	3.3510950033285134	0.061	0.007	2.0904573844878628e-36	Fzd9
1.1074562159460502e-40	0.7918763836757905	0.316	0.192	2.205942036542938e-36	Psd3
1.1647259302784559e-40	0.6526772827726335	0.395	0.26	2.3200175805216568e-36	Kdelr2
1.2279404325474846e-40	0.7107308705893169	0.39	0.259	2.445934547591335e-36	Myl12a
1.269309339555034e-40	0.8164232983800037	0.305	0.184	2.528337273459672e-36	Nr2c2ap
1.408822550245909e-40	1.136082112357664	0.24	0.133	2.8062336378348267e-36	Shtn1
1.4169866318223046e-40	1.166943076062424	0.218	0.112	2.822495671926849e-36	Col4a5
1.4598427972891988e-40	1.4700542429500074	0.15	0.062	2.907860867920355e-36	Prr5l
1.527009635440363e-40	0.7200893214309728	0.353	0.224	3.0416504928336595e-36	Tcf3
1.5458856465594874e-40	1.1336574142392055	0.253	0.143	3.0792496193818436e-36	Susd4
1.5814699825380215e-40	4.530479845577473	0.051	0.002	3.1501300582174854e-36	Dlx3
1.6211013697610776e-40	1.7722569697873312	0.162	0.071	3.229071818427091e-36	Fxyd7
1.6581889683117947e-40	0.5389808893109894	0.522	0.383	3.302946605980264e-36	Med10
1.810854760422337e-40	1.3808083981611323	0.181	0.084	3.6070415972852534e-36	Pou3f2
1.8180390299722966e-40	1.166507007117941	0.182	0.084	3.621351943801818e-36	Elmsan1
2.043790433164848e-40	0.47356985188777767	0.617	0.47	4.071026163821062e-36	Ubald2
2.064354994981778e-40	1.447283800651967	0.159	0.068	4.1119887145042053e-36	March11
2.092512461142214e-40	2.5817079314699307	0.079	0.016	4.168075571349176e-36	Fhl2
2.2560782625783597e-40	5.097312542193089	0.051	0.003	4.4938822912298354e-36	Col1a1
2.304401310776633e-40	-0.3866814796149436	0.735	0.808	4.590136970935975e-36	Kmt2c
2.4316854076017687e-40	0.654846123402018	0.449	0.313	4.843674163401963e-36	Trak1
2.5216598915340915e-40	1.731349621470558	0.112	0.036	5.022894337946757e-36	Gm5089
2.58943376690397e-40	8.342282500191526	0.045	0	5.157893120296019e-36	Dsc3
2.597280258262917e-40	0.5122904117181382	0.397	0.255	5.173522546433905e-36	Spred1
2.690734959508788e-40	2.5288668047893794	0.059	0.006	5.3596749658455555e-36	Cobll1
2.824981467454644e-40	0.7480244284002895	0.312	0.189	5.627080585022905e-36	2310011J03Rik
2.9023110012186532e-40	-0.7697477213577169	0.295	0.411	5.781113283327437e-36	Sp4
3.03409413400541e-40	-1.7302933235121412	0.026	0.088	6.043612105525376e-36	Gm13027
3.102619889946063e-40	1.2563763460753754	0.181	0.084	6.180108558783563e-36	Anxa5
3.2385585909307806e-40	0.9623635377569052	0.244	0.134	6.450884857275022e-36	Arhgap44
3.439868358683768e-40	2.10686197344267	0.101	0.03	6.851873783662197e-36	H2-Q4
3.520301943875166e-40	2.2515593297776	0.083	0.019	7.012089442004944e-36	Trim7
3.528047315264206e-40	3.895415519552325	0.053	0.004	7.027517447274772e-36	Arhgap27
3.790024598154256e-40	7.716026538312195	0.044	0	7.549349997063463e-36	Scel
3.79013585344065e-40	7.750791956472872	0.044	0	7.549571606468429e-36	Exph5
3.817707039540142e-40	1.4594891361709394	0.111	0.035	7.604490652060009e-36	Tafa3
4.387165616856598e-40	1.066231003103692	0.21	0.106	8.738795192216658e-36	Rcan1
4.414704095980763e-40	0.44008120981982457	0.823	0.751	8.793649088784082e-36	Mxra7
4.435559609270262e-40	2.98132615851998	0.076	0.015	8.835191185705435e-36	Nes
4.703576966474229e-40	1.232097247924556	0.155	0.065	9.369054959520018e-36	Zyx
4.710623479800545e-40	0.744370397393086	0.305	0.181	9.383090909414704e-36	Pik3r2
4.760507301582229e-40	-0.37644154043669775	0.77	0.836	9.482454494021642e-36	Ap2m1
4.792255882412799e-40	1.1040418461989852	0.186	0.088	9.545694492178056e-36	Grin1
5.907549761073878e-40	0.25380935460158627	0.966	0.961	1.1767248369083056e-35	Atpif1
6.036169573770808e-40	0.6879811291275844	0.373	0.244	1.2023446173994072e-35	Cdk9
6.40229572317493e-40	0.5383183294134182	0.577	0.433	1.2752732850992142e-35	Blmh
6.450541286230489e-40	0.38716432795595057	0.698	0.561	1.2848833188042513e-35	Mrpl30
6.452495861531538e-40	1.1187652347911134	0.197	0.096	1.2852726506584669e-35	Gprin1
6.532138079575114e-40	0.3575669880314165	0.797	0.707	1.3011365840705669e-35	Tmem234
6.719460752710899e-40	1.300097723504693	0.162	0.071	1.338449387332484e-35	Cdr2l
6.8279956948762896e-40	3.032246301373124	0.064	0.009	1.3600684624624082e-35	6330409D20Rik
7.552501927747467e-40	2.2452297268409165	0.074	0.014	1.5043828589880178e-35	Cpne5
7.575008179947413e-40	0.7587408971516947	0.333	0.207	1.5088658793637248e-35	Rab8b
7.650489654229704e-40	-0.606945234595744	0.504	0.584	1.5239010342260148e-35	Zdhhc17
7.977757859683796e-40	-1.0124878490292628	0.159	0.266	1.5890895880704153e-35	Xrcc6
8.216249195936857e-40	7.633268652990379	0.044	0	1.6365946773386626e-35	Ifnlr1
8.431729490108245e-40	0.5014263636398841	0.548	0.405	1.6795161971346615e-35	Emc2
9.813410048813185e-40	2.7133910405353845	0.061	0.007	1.9547331476230985e-35	Rin3
1.0986320240173472e-39	1.7485656758427242	0.107	0.033	2.1883651286401538e-35	Rab11fip5
1.1672825852678082e-39	0.7773385454105142	0.288	0.167	2.3251101815949472e-35	Foxn2
1.1775949156124009e-39	0.40786158371536896	0.707	0.577	2.3456513124083412e-35	C1d
1.2007665412816077e-39	-0.9316411116733148	0.152	0.259	2.3918068735788345e-35	3010001F23Rik
1.2210347754852733e-39	0.8770496370813659	0.265	0.149	2.4321791692891156e-35	Syn3
1.2522412350173598e-39	0.5872826954521326	0.479	0.341	2.494339316031079e-35	Rap1b
1.2844816824226333e-39	-0.5127845670163172	0.491	0.593	2.558559063217643e-35	Ttc19
1.3827799071238286e-39	-0.8543184887047244	0.207	0.321	2.754359296999954e-35	Abhd14b
1.4396641610998896e-39	-0.5620764136362317	0.494	0.595	2.86766704249487e-35	Eml6
1.538143652369235e-39	0.7899064712236237	0.299	0.179	3.0638283411542786e-35	Slc38a10
1.5401499291608838e-39	1.958623438229944	0.111	0.036	3.0678246438955645e-35	Epop
1.6159878545524528e-39	1.543257493863537	0.18	0.084	3.218886207483031e-35	Cntrob
1.6602740783663727e-39	1.386101453156427	0.146	0.059	3.3070999366979775e-35	Slc22a15
1.7172773914417155e-39	0.9402518852328624	0.236	0.127	3.4206448360127527e-35	Pold4
1.7345948341112083e-39	2.161572087111714	0.118	0.041	3.4551394500661156e-35	Lin7b
1.7717545351633522e-39	2.832213989015292	0.063	0.009	3.5291578585918814e-35	Hpse
1.8288641109901687e-39	0.7150484968729496	0.306	0.184	3.642914422681317e-35	Fam110b
1.8588775619036804e-39	0.456920438890292	0.583	0.44	3.7026982155559405e-35	Cript
2.0990821991201587e-39	0.49421335676647016	0.401	0.254	4.181161832427444e-35	Rreb1
2.3428252635232587e-39	0.720696850020395	0.436	0.315	4.6666736424119795e-35	Hmg20b
2.3501504491071177e-39	0.7918449921044955	0.351	0.226	4.6812646795764687e-35	Plekha6
2.5322777853664076e-39	-0.5117015254384666	0.482	0.586	5.044044120671348e-35	Hk1
2.6468521252138618e-39	9.290900221409768	0.044	0	5.272264748213492e-35	H19
2.7459571916844615e-39	4.165829455751716	0.05	0.003	5.469672130116277e-35	B4galnt3
2.8120059271342247e-39	3.6766504937203663	0.054	0.004	5.601234606258662e-35	Adamts2
2.8751496285100268e-39	0.5713192259821684	0.513	0.377	5.727010545029123e-35	Ppp1r2
2.948725279601521e-39	0.7866781724601069	0.335	0.212	5.87356588443827e-35	Rnf227
2.9580987401845915e-39	-0.5419732358402735	0.529	0.619	5.892236880573689e-35	Acat1
3.0846752702285666e-39	0.4428889202203629	0.573	0.43	6.144364670768282e-35	Lsm1
3.1683214154094235e-39	3.1890448781934513	0.07	0.012	6.310979427354031e-35	Smim24
3.7752199098116906e-39	0.4618056228776357	0.437	0.295	7.519860538353907e-35	Minar2
3.797769556038832e-39	0.8554536465091314	0.236	0.126	7.564777178673748e-35	Lsm10
4.03585376469448e-39	-0.7699486272359971	0.248	0.365	8.039017113894935e-35	Bbs4
4.5782717396218514e-39	1.431242100925994	0.152	0.064	9.119459478152765e-35	Rhpn2
4.6738061117741826e-39	1.1613710165000732	0.174	0.08	9.309754394042996e-35	Phf1
4.71480724721521e-39	-0.7827276571122038	0.379	0.474	9.391424555727975e-35	Dyrk2
6.255679340667271e-39	2.753936494636194	0.086	0.021	1.2460687678675134e-34	Cda
6.541921924034901e-39	-0.3864816460252032	0.658	0.747	1.303085428048512e-34	R3hdm2
6.607333418329721e-39	2.33564660423985	0.078	0.016	1.3161147435970972e-34	Tmem132c
6.870664972359891e-39	2.0135289300737003	0.083	0.019	1.3685677558443662e-34	Poglut3
6.919652588285849e-39	3.431972346343503	0.054	0.005	1.3783255990606583e-34	Gfap
6.958692942445847e-39	0.568628261491249	0.439	0.3	1.3861020472057882e-34	Ppp1r35
7.039901928146591e-39	0.5683145077762942	0.5	0.364	1.4022780650675196e-34	Sh3bgrl3
7.268806124390753e-39	2.237961726376877	0.082	0.019	1.447873491917394e-34	Adap1
7.937980154554286e-39	0.8004309032163253	0.269	0.154	1.5811662669856682e-34	Bloc1s4
8.36903955538674e-39	0.3811765727859682	0.76	0.656	1.667028989037485e-34	Eif4a2
8.436711658951987e-39	7.803785044086756	0.043	0	1.6805085953466463e-34	Gm46603
8.952458511614692e-39	0.911952067655412	0.224	0.118	1.7832402109285306e-34	Tle3
8.97401172301203e-39	1.087172511876717	0.197	0.098	1.7875333951067664e-34	Hectd2
9.287473904911047e-39	0.6489751929503949	0.382	0.252	1.8499719271192318e-34	Erc1
9.640327888102788e-39	0.4885165021734666	0.532	0.388	1.9202569120311939e-34	Gm16286
9.830331788073633e-39	4.74833630474656	0.052	0.004	1.9581037888663867e-34	Lbp
9.860090438043707e-39	-0.8500216615292592	0.308	0.41	1.9640314143539264e-34	Arl13b
1.0760164786795138e-38	4.551119611636508	0.049	0.002	2.1433172238817235e-34	Kndc1
1.0989322251376891e-38	-1.4548460551998814	0.046	0.12	2.188963099251763e-34	Myrip
1.1014995269468315e-38	2.1325931262777837	0.09	0.024	2.194076907725394e-34	Cntn3
1.1714304457980095e-38	4.951999047918692	0.047	0.002	2.333372304985055e-34	Grhl2
1.2052972533274704e-38	0.8185283460457886	0.544	0.426	2.400831598902988e-34	Ctsd
1.240979705016781e-38	7.735994954544792	0.043	0	2.4719074744229263e-34	Myzap
1.2450982529892343e-38	8.220004595902754	0.043	0	2.480111210129256e-34	Gm15218
1.3114424828803851e-38	-1.3093516230724669	0.061	0.141	2.6122622816494387e-34	Gm13830
1.4083954211126462e-38	2.377900032281762	0.094	0.026	2.8053828393142804e-34	Ramp1
1.4220300903161496e-38	0.4430425973447911	0.623	0.485	2.8325417369007384e-34	Strap
1.4540341176134866e-38	1.7796511700703617	0.097	0.028	2.8962905588743036e-34	Nab2
1.4562076793651012e-38	0.813833809935774	0.265	0.151	2.9006200765273455e-34	Sart3
1.4795852960503128e-38	1.280874896602155	0.16	0.07	2.947185951202618e-34	Uaca
1.509836981763868e-38	0.25519515027632567	0.595	0.433	3.0074442839754486e-34	Nfib
1.596244640417041e-38	0.3977817826209266	0.762	0.66	3.1795596992467036e-34	Arl1
1.7695713659067486e-38	0.4667208177677384	0.554	0.41	3.524809203749652e-34	Emc10
1.8171750974001532e-38	-1.9303719940097035	0.028	0.089	3.6196310765113646e-34	Qrfpr
1.8381083186143062e-38	8.223544953608004	0.043	0	3.6613279598478366e-34	H60c
1.9376711329627315e-38	0.7730653781579666	0.302	0.183	3.859647129748465e-34	Rrm2b
1.9818743383660679e-38	0.3782619710436601	0.753	0.643	3.947695494591369e-34	Rab10
2.006326785169981e-38	4.175610476544302	0.056	0.006	3.996402323380085e-34	Avil
2.161603815487631e-38	0.38507969592053304	0.841	0.761	4.305698640069813e-34	Pdia3
2.2703155897185686e-38	1.9803244428419453	0.095	0.027	4.5222416231604165e-34	Dgka
2.319230979974793e-38	0.47722454930889013	0.719	0.63	4.6196761890117905e-34	Hdgfl3
2.461971725517018e-38	-0.7108376304605135	0.353	0.458	4.904001480057348e-34	Vps37a
2.472766648104249e-38	4.358474533694112	0.048	0.002	4.9255038863588535e-34	Myrf
2.520189804189257e-38	0.5370555517639239	0.484	0.349	5.0199660709645795e-34	Diablo
2.5774721753345947e-38	0.907861760865682	0.225	0.118	5.134066826048978e-34	Sfxn3
2.7448395704311724e-38	0.4950947981964628	0.756	0.652	5.467445940341851e-34	Mrps24
3.3776730416342924e-38	1.589634847241559	0.109	0.035	6.727986931631346e-34	Rerg
3.408684585170083e-38	2.710665467298821	0.071	0.013	6.789758825200289e-34	Cpne6
3.6439238882631824e-38	1.8391999360401967	0.104	0.033	7.258331993031432e-34	Slc8a2
3.700979114152236e-38	1.5414435522874674	0.113	0.038	7.371980297479839e-34	Tbc1d1
3.7874237142540173e-38	0.3956930141688644	0.734	0.627	7.544169296422576e-34	Sin3b
3.9613585395698463e-38	7.7059377206886115	0.042	0	7.890630074969177e-34	Pde4c
4.125322302310789e-38	-1.3639914907769797	0.052	0.128	8.217229493972859e-34	Gm16062
4.4718199971073373e-38	-0.393043532164688	0.692	0.76	8.907418252238105e-34	Hypk
4.590790619382201e-38	0.6474746755316431	0.384	0.257	9.144395834747408e-34	Lrrc59
4.905228663375164e-38	0.2796637925756553	0.936	0.894	9.770724974576988e-34	Rpl36al
4.989553689092048e-38	1.0712309680076957	0.224	0.122	9.93869199330245e-34	P3h4
5.02864970301382e-38	-1.5131501098749922	0.059	0.136	1.001656734343323e-33	Dnaaf4
5.097167522068632e-38	0.2441013085056709	0.955	0.911	1.015304798720851e-33	Morf4l1
5.333327233750534e-38	2.710665467298821	0.071	0.013	1.0623454516907686e-33	Fam183b
5.851206363829179e-38	7.9940631074852355	0.042	0	1.165501795611134e-33	Rbm47
6.066122948954318e-38	3.554455324199764	0.054	0.005	1.2083110302022103e-33	Lrrc10b
6.165956422068147e-38	1.0282938705682834	0.291	0.179	1.2281968597117542e-33	St6galnac3
6.525224532988554e-38	0.5646661434744551	0.425	0.292	1.29975947472599e-33	Mrps15
6.53898041248898e-38	1.293704278303874	0.165	0.075	1.3024995083636799e-33	Rras
6.625590632951086e-38	0.7915613931581966	0.339	0.22	1.3197513981775267e-33	Pgd
6.894189293643142e-38	0.387163010128824	0.723	0.598	1.3732535654007775e-33	Cfl2
6.99809165714008e-38	0.8883656519215917	0.261	0.15	1.3939498771857324e-33	Snx9
7.169937996124027e-38	0.9199340941547056	0.254	0.146	1.4281799494479446e-33	Irak1
7.348689573490275e-38	0.4137548400116285	0.654	0.514	1.463785476143528e-33	Pigp
8.076741490006446e-38	2.2406710136348633	0.099	0.03	1.6088061373943838e-33	Egfl8
8.498886704148502e-38	0.8551432433430342	0.277	0.162	1.69289324259934e-33	Resf1
8.572469040633565e-38	7.567927899323061	0.042	0	1.7075501082038e-33	Gm45431
8.584369198549368e-38	7.627935208687338	0.042	0	1.7099205006590487e-33	D930048N14Rik
8.829548583826255e-38	4.292586598037654	0.049	0.003	1.7587577824123518e-33	Clec2g
8.96102066786494e-38	0.4366644604095644	0.646	0.512	1.7849457068320172e-33	H2afj
9.258743263126068e-38	2.2563763460753754	0.083	0.02	1.8442490705820815e-33	Scn3b
1.0360337576005609e-37	1.0852097825591145	0.21	0.109	2.0636756417645567e-33	Megf8
1.092722218138156e-37	1.6020435467991805	0.111	0.037	2.1765933863093928e-33	Sorbs3
1.135341877883598e-37	-0.4359856911980027	0.533	0.637	2.2614874865563385e-33	Cited2
1.2053059764823346e-37	0.3809133656459769	0.665	0.524	2.4008489745551623e-33	Snf8
1.2056391038288378e-37	1.5722842216345496	0.125	0.047	2.401512530916662e-33	Slc29a1
1.2712245696404297e-37	8.348781137490267	0.042	0	2.532152220266771e-33	Mpzl2
1.2797520027636196e-37	-1.0451077151804629	0.113	0.209	2.549138014304854e-33	Pla2g5
1.2832469418872387e-37	-1.0317087244337964	0.107	0.202	2.556099583545191e-33	Ntng2
1.3226274577777967e-37	0.4665993982554536	0.672	0.557	2.634541633147593e-33	Nckap1
1.4055124910775185e-37	-0.5155982938635733	0.623	0.697	2.7996403309773086e-33	Large1
1.4252459253907466e-37	0.819656454984369	0.195	0.095	2.8389473587858277e-33	Lrrc8c
1.449841354542899e-37	0.26505285484350916	0.996	0.997	2.887938994114e-33	Rps20
1.4892800988369896e-37	1.3865191648740565	0.141	0.058	2.9664970288733994e-33	Arrdc4
1.5289699213720037e-37	-0.7031645320982741	0.226	0.34	3.0455551863808935e-33	Mest
1.549756881736889e-37	3.1881706235061182	0.059	0.008	3.0869607327317087e-33	Cx3cl1
1.6610820900814086e-37	2.39387986982531	0.077	0.017	3.308709415233158e-33	Rnf112
1.8719562663250176e-37	8.377668098927423	0.041	0	3.7287496868928015e-33	Gjb6
1.9031213143230203e-37	0.23608227442442575	0.977	0.957	3.790827346000024e-33	Serbp1
1.9098207609710094e-37	0.7026025873777693	0.321	0.2	3.8041719737781535e-33	Adprhl2
2.1818486885904105e-37	0.8932588452252752	0.239	0.132	4.346024402803239e-33	Bbc3
2.1886596452795423e-37	0.7265909855854629	0.235	0.125	4.35959114743232e-33	Fgfr1
2.200885774365052e-37	0.7567642890042234	0.464	0.347	4.383944373957747e-33	Aopep
2.2330478647631e-37	-0.996775993441873	0.145	0.246	4.448008041821619e-33	Cep250
2.243408030727183e-37	0.7771187724536888	0.27	0.157	4.468644456405476e-33	Ppip5k2
2.3359332044286937e-37	0.23820125994253516	0.988	0.997	4.652945349901515e-33	Pebp1
2.3364008251457493e-37	1.8851458490417397	0.113	0.039	4.653876803607818e-33	Cachd1
2.3786805324813283e-37	0.5965713128025527	0.386	0.256	4.738093752649558e-33	Atg101
2.436704732448018e-37	2.433348153010757	0.068	0.012	4.8536721565632066e-33	Arntl2
2.4825413047593975e-37	0.8070280530329685	0.282	0.169	4.944974024950243e-33	2210016F16Rik
2.5770854829449317e-37	-1.439812507845125	0.052	0.125	5.1332965734780085e-33	Gm2087
2.6151834638789224e-37	-1.3586198576111124	0.05	0.123	5.209183941700426e-33	Gm49156
2.776912872644474e-37	0.9102777185024972	0.24	0.133	5.531332751020528e-33	Zfyve21
2.83932215979444e-37	4.301547465609277	0.048	0.003	5.6556458100945454e-33	Tnfrsf25
2.933254157074826e-37	0.6754736480389179	0.319	0.198	5.8427489554773446e-33	Atat1
2.937438889378282e-37	0.5059339487325201	0.485	0.35	5.8510845237526e-33	Impad1
2.980694973673892e-37	0.297379189305198	0.975	0.975	5.9372463180610244e-33	Rps12
3.0263538053943292e-37	1.1555971254422936	0.205	0.107	6.0281941449649645e-33	Pak1
3.3367677077687076e-37	0.4473735711362889	0.618	0.485	6.646507597104489e-33	Eif1ax
3.6400071027077945e-37	1.4280729230909217	0.125	0.047	7.250530147883654e-33	Fmnl3
3.926210250853508e-37	1.858174430042339	0.1	0.031	7.820618198675103e-33	Gm7854
3.963172447962216e-37	-0.4522595614285554	0.616	0.693	7.894243199095938e-33	Zranb1
4.2775367649922455e-37	1.0237081334775096	0.211	0.111	8.520425482188052e-33	Tead2
4.385559958931948e-37	4.536012719246299	0.046	0.002	8.735596882196547e-33	Txlnb
4.572035885662543e-37	0.7532250188279694	0.309	0.193	9.107038280651218e-33	Smim20
4.679828649923697e-37	0.665674291430919	0.346	0.223	9.321750687783012e-33	Chmp1a
4.787644624907155e-37	0.2491955075750667	0.977	0.97	9.536509328352563e-33	Rpl7a
4.82394465967076e-37	-0.6688768484864902	0.354	0.463	9.608815367598186e-33	Prpf39
5.095925728352611e-37	-1.6543989911355443	0.023	0.08	1.0150574458305566e-32	Cldn7
5.126361248850831e-37	-0.4907076967378942	0.596	0.665	1.0211198971585969e-32	Ddb1
5.304939231366275e-37	1.8776569597764592	0.098	0.03	1.0566908454958484e-32	Trim12c
5.323843505071797e-37	1.54952635356084	0.187	0.094	1.0604563877752511e-32	Klhl3
5.415041566282795e-37	3.838282288363193	0.05	0.004	1.0786221295878699e-32	Sytl1
5.472889047174051e-37	0.3612656701449594	0.633	0.51	1.0901447693065992e-32	Ctnna2
5.481665990722871e-37	-0.7033781122428011	0.344	0.449	1.0918930486920887e-32	Acaca
5.708924666080147e-37	0.4265623175150647	0.489	0.339	1.1371607042365044e-32	Camsap2
5.735429465872386e-37	-0.13831336511293912	0.999	0.998	1.1424401953071206e-32	Malat1
5.770650952309135e-37	3.2048912702763155	0.053	0.005	1.1494559631904566e-32	Tbxas1
5.866832942672147e-37	1.19382118346974	0.166	0.076	1.168614453850865e-32	Lfng
5.955061212972058e-37	7.859458641775915	0.041	0	1.186188643011904e-32	Palm3
6.0423756629296656e-37	0.3474238735389511	0.854	0.768	1.20358080829896e-32	Morf4l2
6.068508120191089e-37	0.4222790646200276	0.696	0.586	1.2087861324608629e-32	Klhdc2
6.215609469541667e-37	-0.7669732261205259	0.224	0.337	1.2380872502380047e-32	Fam184a
7.0230236781998565e-37	0.4202315193831414	0.123	0.044	1.3989160864606294e-32	Lamp5
7.053419170892791e-37	3.0240554946235525	0.057	0.007	1.404970564650135e-32	Prickle3
7.0586688157314055e-37	2.6886231353864423	0.062	0.01	1.4060162414055387e-32	Scml4
7.375294803682197e-37	1.3953837993151272	0.122	0.045	1.469084971945457e-32	Hspa2
7.49267317127156e-37	0.4812671980786972	0.57	0.433	1.492465568985582e-32	Eif4g1
8.071020834872464e-37	0.3996500839285323	0.405	0.263	1.607666640098246e-32	Gbe1
8.527611956058975e-37	1.3995667272888506	0.162	0.074	1.698615025527387e-32	Sned1
8.725440471825234e-37	0.44019162196075545	0.596	0.458	1.7380204875828684e-32	Elf2
9.408359633358623e-37	-0.43654205380024946	0.738	0.796	1.8740511553687043e-32	Fryl
9.435574555010672e-37	-0.4735182368331068	0.521	0.612	1.879472095612576e-32	Snhg20
1.0248071414917893e-36	-1.2026666288821333	0.085	0.171	2.0413133451374948e-32	Morn1
1.0401681693647483e-36	4.115904230420033	0.052	0.005	2.071910976557642e-32	Gadl1
1.0560635558102186e-36	0.8002148265124274	0.274	0.162	2.1035729968183744e-32	Rfc3
1.0685665555279602e-36	0.7739649273546023	0.287	0.174	2.1284777219561435e-32	Ccdc88c
1.1743967357561608e-36	2.483353055359489	0.069	0.013	2.3392808579526967e-32	Itga8
1.2190495247262636e-36	0.29655807876788487	0.856	0.765	2.4282247483022443e-32	Cct7
1.2854394464553116e-36	7.61720880209428	0.04	0	2.5604668333943355e-32	Gm15675
1.3085348209353828e-36	4.4781177806936014	0.051	0.004	2.606470509821189e-32	Ntf3
1.4821106797595837e-36	0.4525557771529179	0.564	0.428	2.9522162630131145e-32	Hnrnpul2
1.610106156092438e-36	-0.9622223384928148	0.296	0.388	3.2071704523205273e-32	Pbx3
1.64359556823067e-36	-1.0290137798363743	0.108	0.201	3.273878012358672e-32	Bbs1
1.8936978688679235e-36	7.685545931857433	0.04	0	3.772056784998017e-32	Kcnh3
1.8972788468677887e-36	0.3638156213335984	0.769	0.659	3.779189735075948e-32	Rab18
1.899576288157786e-36	8.143576648904588	0.04	0	3.7837660083814937e-32	Slfn2
1.9271286916220163e-36	0.34483240709918894	0.772	0.666	3.8386476408418936e-32	Ap2s1
1.9723404966061875e-36	-0.41596576589075746	0.635	0.704	3.928705035189865e-32	Cpsf6
1.974612506997868e-36	0.20155583771722177	0.984	0.982	3.933230652689054e-32	Pfdn5
2.015939589730906e-36	0.3047579855104412	0.858	0.776	4.015550068784991e-32	Cct8
2.0829800779086923e-36	2.8502378236157835	0.061	0.009	4.149088017186324e-32	Esam
2.1224598140481063e-36	0.5992868940970174	0.441	0.315	4.227727703602423e-32	Arhgap12
2.2289119572245755e-36	0.4036361599041146	0.662	0.528	4.439769727595632e-32	Eif4h
2.583102515850596e-36	1.9743310423610512	0.084	0.022	5.145281901322802e-32	Ifih1
2.692103530958679e-36	0.9742900828879592	0.226	0.124	5.362401023316593e-32	Dera
2.754287842650154e-36	-0.6297695303633685	0.405	0.503	5.48626595377484e-32	Pou2f1
2.7583342479554944e-36	3.0335123787171163	0.059	0.008	5.49432598850255e-32	Cnih3
3.013411189483696e-36	0.17589796511442743	0.354	0.209	6.002413748332574e-32	Tox3
3.015903371783203e-36	0.4425995576074824	0.291	0.17	6.007377926254963e-32	Slc8a1
3.0312386390665375e-36	-0.6957883292975835	0.25	0.358	6.037924245156636e-32	Oat
3.189349123875601e-36	2.4374628298409404	0.07	0.014	6.35286451984781e-32	Ccdc74a
3.29224019643693e-36	0.619918608621811	0.506	0.378	6.557813247282721e-32	Jak1
3.45939819284934e-36	0.4308678888962244	0.582	0.443	6.890775260336601e-32	Mtpn
3.7635537790033176e-36	0.9664648202139235	0.234	0.132	7.496622772396708e-32	Dgkz
3.792233819975179e-36	-1.020007668119214	0.131	0.227	7.553750546008559e-32	Camta2
3.816870679319727e-36	-0.7265865445422325	0.335	0.439	7.602824706136963e-32	8030462N17Rik
3.8666738577204665e-36	-0.42628377586728583	0.615	0.687	7.702027657193397e-32	Med13
3.963729880940421e-36	1.697960999965778	0.101	0.032	7.895353549845224e-32	Medag
4.032835155939073e-36	1.1898370781122596	0.155	0.068	8.033004347115039e-32	Shc3
4.0579707805612035e-36	3.2913603378355747	0.052	0.005	8.083071997799862e-32	Stat6
4.101081364623661e-36	7.735994954544792	0.04	0	8.168943970193871e-32	Aoc1
4.119541833227148e-36	8.638582452886848	0.04	0	8.205715377605156e-32	Atp1b4
4.2093818721428675e-36	3.664861777685696	0.054	0.006	8.384667751121378e-32	Sidt1
4.228762614905137e-36	0.6830312871420884	0.353	0.232	8.423272252629543e-32	Dnmt1
4.683705763597291e-36	1.0664410702926306	0.256	0.151	9.329473510509444e-32	Tpmt
4.9318362164998305e-36	-0.5302687152041478	0.502	0.589	9.823724559646012e-32	Leng8
4.939749015463972e-36	1.2528343586196615	0.143	0.06	9.839486063902683e-32	Nynrin
5.127040990011328e-36	-0.8994565946539491	0.142	0.244	1.0212552948003563e-31	Gpr179
5.449978873445399e-36	0.4209595239966315	0.6	0.458	1.085581291801589e-31	Med28
5.597949038560827e-36	0.9100318244887228	0.244	0.139	1.1150554689909311e-31	Syn1
5.934316565926166e-36	0.9823951027122304	0.204	0.106	1.182056516766833e-31	Zfp934
5.961759771664902e-36	2.283423828432851	0.068	0.013	1.1875229289179319e-31	E030030I06Rik
6.036954014170636e-36	0.2634692672669511	0.435	0.283	1.202500870082649e-31	Ptprg
6.041537798558953e-36	8.439862860534767	0.04	0	1.203413914094958e-31	Klk5
6.242852828692752e-36	0.6025658116391002	0.575	0.473	1.2435138549473091e-31	Egr1
6.562211367700033e-36	1.1324617966789663	0.18	0.087	1.3071268823321696e-31	Kit
7.21205005938761e-36	0.5533689417358103	0.541	0.413	1.436568251329418e-31	Fer
7.829864470081344e-36	0.5273241737144663	0.489	0.357	1.559630703795503e-31	Dync1li2
8.516349564544714e-36	1.453166235013712	0.112	0.039	1.6963716697616614e-31	Arrdc1
8.613885959866408e-36	1.4377876660481284	0.112	0.039	1.7157999443457898e-31	Aifm2
8.807962992044909e-36	0.13408725127321208	0.993	0.991	1.7544581483854254e-31	Bsg
8.910966442837535e-36	0.6040166524457099	0.311	0.192	1.7749754057488083e-31	Ccdc136
9.013415759504592e-36	1.2410591052555673	0.253	0.152	1.7953822851357195e-31	Cacnb4
9.315580525747636e-36	1.8301297285891651	0.085	0.023	1.855570484923672e-31	Arhgef15
9.39188036533924e-36	1.5391137583763532	0.108	0.037	1.8707686499719235e-31	Acy1
9.464603110638786e-36	0.4886688794530959	0.573	0.435	1.8852542936081394e-31	Uba1
9.669440798164252e-36	3.096911515076985	0.052	0.005	1.9260559125863375e-31	Bcl3
1.04238126462565e-35	-0.6528443305863801	0.387	0.482	2.076319241007832e-31	Mapre3
1.0881783030380406e-35	0.5483067914027357	0.503	0.372	2.167542361821473e-31	Tob1
1.094063896440225e-35	1.011408192010252	0.193	0.098	2.1792658753192843e-31	Tmem94
1.153799664069284e-35	0.23780142447717356	0.987	0.985	2.298253550859607e-31	Selenow
1.1794401117488644e-35	-1.300248079257682	0.068	0.146	2.349326758592563e-31	Sfxn2
1.311096155140588e-35	-0.9114313488449688	0.231	0.331	2.611572431424537e-31	Acadvl
1.4816931274029005e-35	0.6624724517825189	0.315	0.196	2.9513845404738376e-31	Dram2
1.5466819541752568e-35	0.5786325996663035	0.411	0.283	3.080835784521694e-31	Megf9
1.708541653175416e-35	0.48933530243650847	0.522	0.382	3.403244118960111e-31	Bbx
1.7611162827677412e-35	0.4787789745218099	0.516	0.383	3.5079675236450637e-31	Eef1e1
1.8708981682808857e-35	-0.4613713325466895	0.666	0.729	3.7266420613986958e-31	Thoc2
1.8780061373194758e-35	0.6213577215579659	0.389	0.264	3.7408004249266645e-31	Rnf126
1.9475563636354309e-35	-0.9851276040516206	0.143	0.24	3.879337520725414e-31	Bend7
2.0465150624496127e-35	-0.30987097726654667	0.85	0.895	4.076453352893384e-31	Nsd1
2.0602324782682409e-35	3.1847559590933536	0.049	0.004	4.103777073462508e-31	Cftr
2.0769119386664104e-35	1.1035692988391732	0.172	0.082	4.137000890629623e-31	Plscr3
2.5572500294443633e-35	0.9228811141871264	0.244	0.139	5.093786333650227e-31	Nfe2l2
2.731951223321363e-35	0.24148404099625131	0.97	0.954	5.441773641733823e-31	Vdac2
2.815271966447431e-35	1.4326607782281502	0.125	0.049	5.607740229966638e-31	Mir9-3hg
2.826325588894206e-35	3.1025295526466374	0.052	0.005	5.629757940518368e-31	Gm2464
2.9677838500186357e-35	0.5913647607467031	0.397	0.27	5.9115286508521215e-31	Ebp
2.9679011592775906e-35	0.6521771155404434	0.352	0.233	5.911762319165033e-31	Idnk
3.0943806265384984e-35	3.621003705749011	0.053	0.006	6.1636967700020345e-31	Apela
3.1489924559523636e-35	1.1311666219435472	0.204	0.109	6.272478073011513e-31	Ehd3
3.1703900959864467e-35	0.8902968725919969	0.245	0.141	6.315100032195404e-31	Lamc1
3.220487917883766e-35	-0.304749679715147	0.976	0.981	6.414889883632673e-31	Cox5b
3.410449835361705e-35	-0.5562009066170497	0.522	0.599	6.793275027056979e-31	Cul5
3.420477871495705e-35	0.44577078305214296	0.556	0.419	6.813249872232295e-31	Psmd2
3.684675984700105e-35	0.3894570065770334	0.724	0.603	7.3395060939241385e-31	Grpel1
3.6983477228432256e-35	3.1592717397295536	0.057	0.008	7.366738829131422e-31	Nhlh1
3.863885694521781e-35	2.283639300771522	0.069	0.014	7.696473914917935e-31	Tgfa
3.9858495200714934e-35	2.3873936653928634	0.09	0.026	7.939413659030408e-31	Lgals3
4.0700582115537447e-35	0.3423491785840448	0.767	0.657	8.107148951593905e-31	Ccdc88a
4.153197696715774e-35	-0.6488612196072325	0.3	0.411	8.272754492088149e-31	Pcca
4.2742116316521525e-35	-0.5192260782263974	0.51	0.588	8.513802149087924e-31	4932438A13Rik
4.3257971862178074e-35	0.4421714677984947	0.33	0.211	8.616555415227249e-31	Anks1b
4.535492990863915e-35	-0.6825151111071791	0.338	0.442	9.034248488501832e-31	Slc38a9
4.902077343485548e-35	4.505315922023383	0.044	0.002	9.764447860488864e-31	Clvs2
4.954831620067148e-35	-0.9715689727484266	0.177	0.274	9.869529104011752e-31	Ptpn21
5.415030021989132e-35	-1.2125942813553032	0.076	0.156	1.0786198300800149e-30	Cd276
5.595379154252752e-35	-0.6050219621548099	0.374	0.48	1.1145435737356056e-30	Dgkd
5.906299298389947e-35	0.4902037295364309	0.513	0.385	1.1764757572462934e-30	Lnpep
5.94670679415321e-35	1.0982725739157304	0.219	0.122	1.1845245263273778e-30	B4galt6
6.061772234088265e-35	1.1533188172829676	0.154	0.07	1.2074444113080417e-30	Hecw2
6.200129701213418e-35	0.5817750663516702	0.434	0.309	1.2350038351847006e-30	Fdx1
6.219596240983885e-35	1.2638376595560357	0.15	0.066	1.23888137524158e-30	Mir22hg
6.421753392330574e-35	0.8110547788114151	0.245	0.139	1.2791490582183272e-30	Nr1d1
7.627695369300859e-35	-0.25035661440792345	0.942	0.969	1.5193606406110384e-30	Spcs2
7.990687237788502e-35	3.0069369610576864	0.085	0.024	1.5916649908950915e-30	Scd3
8.135335476056052e-35	0.4550412615298129	0.559	0.422	1.620477473475605e-30	Ddost
8.245846503570699e-35	0.8271938126394862	0.299	0.19	1.642490165046248e-30	Mex3d
8.384681092995188e-35	1.4879257851493133	0.111	0.04	1.6701446269137116e-30	Ets2
8.561271454209735e-35	0.3813227939223348	0.661	0.52	1.7053196609640373e-30	Sec11a
8.563241913921405e-35	2.7031227050815576	0.068	0.014	1.705712156834005e-30	Ngb
8.695000226218834e-35	-0.7091363724605662	0.273	0.38	1.7319570950605298e-30	N4bp2
8.739198906983593e-35	0.5896444978291777	0.536	0.41	1.740761030282062e-30	Fchsd2
8.769058241216687e-35	0.5652119829396932	0.425	0.3	1.7467087110679523e-30	Tln1
9.665234232825015e-35	0.7601102176875242	0.389	0.27	1.925218006836415e-30	Lgr4
1.0087577277721684e-34	0.7909466263089762	0.29	0.179	2.0093445179493822e-30	Mospd1
1.0715650603417324e-34	0.3214410081797727	0.242	0.131	2.134450443694697e-30	Tafa1
1.127181193080268e-34	0.5689781337221631	0.473	0.349	2.2452322184965857e-30	Ankrd10
1.2661323694937863e-34	1.8202462907859251	0.097	0.031	2.522009066794673e-30	Spns2
1.26950386728722e-34	0.5847809062768052	0.399	0.273	2.5287247532494137e-30	Ndel1
1.293168274475241e-34	0.7886486443846994	0.289	0.178	2.5758618859272325e-30	Serpinh1
1.2939928489603442e-34	-0.7460722426402888	0.307	0.405	2.5775043558441097e-30	Dlc1
1.316803667228186e-34	-0.6465764825494378	0.421	0.509	2.622941224751824e-30	Nfasc
1.5757754399952338e-34	-0.5874614884420426	0.441	0.533	3.1387870989265063e-30	Erlec1
1.5811792781592132e-34	0.6151961983794079	0.354	0.233	3.1495510041653368e-30	Zfp622
1.6738211532558244e-34	-1.47211269460121	0.033	0.094	3.3340843551702764e-30	Lrguk
1.939970023494257e-34	7.675240923465695	0.038	0	3.8642262897982106e-30	Gm45600
2.0051665916045837e-34	0.4401488137101741	0.535	0.4	3.994091333817171e-30	Ufm1
2.037632096957297e-34	1.0925945745889174	0.159	0.074	4.05875937392924e-30	Dtx2
2.051515928359977e-34	0.5079326001779745	0.47	0.34	4.086414577700238e-30	Rab9
2.071552127262398e-34	-0.2801518168785313	0.96	0.979	4.1263246822939696e-30	Atp5g1
2.145209112782154e-34	-0.9803716806366154	0.146	0.242	4.273042031750774e-30	Poc1b
2.2286615565948478e-34	2.2562408753920615	0.073	0.017	4.4392709545812766e-30	Fmnl1
2.2709879139215897e-34	0.7790566018301042	0.262	0.155	4.523580825740416e-30	Akt2
2.288718993412602e-34	0.8235790302595702	0.234	0.132	4.5588993629785614e-30	Flii
2.2985438301608926e-34	1.6893357533514817	0.115	0.043	4.578469455297482e-30	Parp9
2.3629850983996816e-34	2.3166543579994845	0.086	0.025	4.7068300175023256e-30	Spata17
2.395828772051595e-34	3.517952747701308	0.05	0.005	4.772251331049571e-30	Gcnt1
2.4399264869948846e-34	0.6634552569054596	0.402	0.276	4.8600895694451105e-30	Tfdp2
2.528824180440798e-34	-1.6014885122392548	0.049	0.118	5.0371648850200254e-30	Gm3764
2.904444701130267e-34	0.558859212739973	0.445	0.32	5.78536340018138e-30	Calu
2.950225715315389e-34	2.497079771923618	0.069	0.015	5.876554602336723e-30	Col13a1
2.950612073348634e-34	-1.2603143892083666	0.081	0.162	5.877324188903144e-30	9330020H09Rik
3.254117160204289e-34	-0.9900042781511244	0.145	0.24	6.481875971410923e-30	Ercc3
3.3392346477988e-34	-1.0093946639244913	0.113	0.204	6.651421494950429e-30	Zfp365
3.4126721334389433e-34	0.819608447562409	0.193	0.099	6.797701622597031e-30	Bcl11a
3.4235642129875054e-34	1.115946474392948	0.197	0.105	6.819397555849812e-30	Car11
3.559832032789223e-34	0.25752773882674385	0.915	0.865	7.090829426112851e-30	Snrpe
3.769218263990584e-34	-1.0327544733099852	0.128	0.22	7.507905860042844e-30	1110002L01Rik
3.9805300781944795e-34	1.0053611828745173	0.198	0.105	7.928817862755586e-30	Pik3ip1
4.3884375946351665e-34	1.4874363211782438	0.121	0.047	8.74132884475379e-30	Nhsl2
4.573295623536899e-34	2.141728675498806	0.079	0.02	9.109547552523149e-30	Notch4
4.612306770888502e-34	0.2701924652156993	0.943	0.917	9.187253856932807e-30	Ube2e3
4.6236199008569854e-34	0.3826138872795293	0.637	0.499	9.209788480517029e-30	Rala
5.200162044990251e-34	-0.5640485782485876	0.483	0.565	1.0358202777416083e-29	Csnk1g1
5.236630369925733e-34	0.26116317690418667	0.943	0.915	1.0430844033855067e-29	Rpl4
5.965200545028723e-34	-1.0444087653001033	0.103	0.19	1.1882082965642715e-29	Gm13963
6.126200255380508e-34	0.535493376487108	0.488	0.363	1.2202778288692431e-29	Srpk1
6.12837149745886e-34	7.272218800343692	0.037	0	1.2207103185788303e-29	P2ry2
6.137554039350998e-34	7.396609662580882	0.037	0	1.2225393890983251e-29	Ildr1
6.252833628896616e-34	0.7216780686503088	0.302	0.191	1.2455019305399171e-29	Usp1
6.576007527307218e-34	0.9391900633150814	0.223	0.124	1.3098749393643247e-29	Myo1b
6.814669447968702e-34	1.7735120329729557	0.081	0.022	1.357414007340886e-29	Wipf1
6.89665020584185e-34	1.1118345661109863	0.187	0.097	1.3737437545016384e-29	Plpp1
7.143030609616599e-34	0.543000047891827	0.437	0.309	1.4228202671295306e-29	Reep3
7.383129765874836e-34	0.5968764353948395	0.385	0.264	1.4706456180646088e-29	Vkorc1l1
7.734804383348084e-34	-0.7319062693847526	0.261	0.367	1.5406956851191048e-29	Mmd
7.861629384448477e-34	-2.076039452738857	0.019	0.07	1.565957957088292e-29	Tafa4
8.032348219064046e-34	0.737677107875724	0.26	0.153	1.599963441755367e-29	Mnt
8.596312008822309e-34	-0.8425268716147727	0.271	0.363	1.7122993890373154e-29	Pias3
8.677802008127419e-34	0.9303563894875048	0.194	0.101	1.7285313819989007e-29	Git1
8.784475736093453e-34	0.5876156796049072	0.368	0.247	1.7497797218724547e-29	Psmd10
8.792816484704517e-34	0.49788297364036993	0.472	0.344	1.7514411155882927e-29	Psmc1
8.82790274114351e-34	2.500493538566539	0.065	0.013	1.7584299470083758e-29	Fam111a
8.96889382236784e-34	1.7118024607739717	0.094	0.03	1.78651396047745e-29	Epha8
8.982955247009073e-34	0.4361753350487515	0.544	0.413	1.789314855651737e-29	Pak1ip1
9.037928332793474e-34	7.469982848911102	0.037	0	1.8002649446091318e-29	Igf2os
9.049367739321034e-34	7.573487424664962	0.037	0	1.8025435599953565e-29	Piwil1
9.159944868811606e-34	1.1241991208417417	0.185	0.095	1.8245694184185838e-29	Orai1
9.53790643512081e-34	1.56829475544464	0.097	0.032	1.8998555828117144e-29	Slit1
1.0041552501741759e-33	2.185470139319827	0.062	0.011	2.0001768428219414e-29	Col4a4
1.0263100645487955e-33	0.5390147908870028	0.454	0.328	2.0443070175747454e-29	Zcchc18
1.028360732933519e-33	1.541231327272059	0.1	0.033	2.0483917439302767e-29	Rims3
1.0296177565246574e-33	5.678340162124583	0.042	0.002	2.0508956092214648e-29	Rbp7
1.0610345443264937e-33	3.358474533694112	0.053	0.007	2.1134747088439427e-29	Cbln1
1.0917501982852079e-33	1.3357001136900313	0.129	0.054	2.1746572199643054e-29	Syt13
1.1029490038563648e-33	1.8855386507070664	0.077	0.02	2.1969641207814927e-29	Tfeb
1.127175860327263e-33	-0.6174211301853539	0.379	0.478	2.245221596185875e-29	C2cd5
1.133420808547663e-33	-0.8737534667659737	0.151	0.246	2.25766090854609e-29	Snhg15
1.1571648525575411e-33	0.3789625696812928	0.704	0.587	2.3049566698093667e-29	Cuta
1.199879294498748e-33	0.5404818835498106	0.792	0.733	2.3900395667120557e-29	Tubb4b
1.273122587619009e-33	-0.44918420957992333	0.448	0.542	2.535932882278304e-29	Hipk2
1.302046032293395e-33	1.3320023223329205	0.131	0.055	2.5935454917252135e-29	Ripor2
1.3153880910119477e-33	0.27776799707228705	0.895	0.816	2.6201215384866986e-29	Chd4
1.326463735006115e-33	7.390323399733451	0.037	0	2.6421831137586806e-29	Dsg2
1.3360823942306467e-33	4.968972126522406	0.042	0.002	2.661342521068025e-29	Il11
1.3907526780687579e-33	2.632039607020075	0.055	0.008	2.7702402594451587e-29	Slc37a1
1.3954540788372355e-33	0.5269148886742658	0.319	0.199	2.7796049796358896e-29	Cnksr2
1.4983799942110687e-33	1.1399865668135791	0.171	0.085	2.9846231104690276e-29	Amotl1
1.573591516348807e-33	0.9204288464775614	0.216	0.119	3.134436941415188e-29	Aldh2
1.5941823758776487e-33	-0.80983743645216	0.319	0.408	3.1754518745106883e-29	Kirrel
1.709517149660246e-33	-0.8353529886676005	0.22	0.321	3.405187210408243e-29	Tbc1d32
1.7274725478284687e-33	0.3952691782596821	0.578	0.442	3.440952568019526e-29	Vta1
1.7362539086577448e-33	3.714349960504811	0.047	0.004	3.4584441606553615e-29	Crb3
1.778653260405627e-33	0.7535276585188007	0.277	0.169	3.5428994294019676e-29	Men1
1.7999714950996782e-33	2.073150856631207	0.061	0.011	3.5853632210890485e-29	Klf2
1.836711028502787e-33	0.8010759470160305	0.261	0.156	3.658544697674702e-29	Rsu1
1.8701058574417478e-33	0.7755633557142436	0.301	0.19	3.7250638574382174e-29	Sypl
1.956536357582843e-33	7.760572977265457	0.037	0	3.897224770669266e-29	Hmgcs2
1.9608933673858342e-33	-0.9259033165862602	0.121	0.212	3.9059034984958426e-29	Llgl2
1.9802194988552744e-33	-1.4536974046612685	0.041	0.106	3.9443992197698206e-29	Kctd4
2.0727298687007808e-33	4.364523578366917	0.045	0.003	4.128670625465086e-29	Vgf
2.208932210267026e-33	0.4838975628237926	0.477	0.348	4.3999720696308897e-29	Rtf2
2.237647588418203e-33	-1.4673260556843108	0.037	0.1	4.457170231370218e-29	Ephx2
2.5637007570927175e-33	0.4973157441795577	0.502	0.377	5.106635538052985e-29	Rbbp7
2.638642792371279e-33	4.389838704603446	0.043	0.003	5.255912578124351e-29	Acvr1c
2.7354955049845408e-33	0.8260141726803623	0.234	0.133	5.448833496378708e-29	Mblac2
2.870532829984304e-33	7.670060684360015	0.037	0	5.717814344045735e-29	Bgn
2.9009035721007318e-33	-0.6339670282368466	0.421	0.507	5.778309825267447e-29	Mrpl49
3.059759473887678e-33	2.191766244935342	0.071	0.016	6.094734896036866e-29	Vsig10
3.125135280619169e-33	2.2502216430420883	0.067	0.015	6.224956965465323e-29	Fndc1
3.142443724732181e-33	0.44401071838079215	0.567	0.435	6.259433655294031e-29	Ccni
3.176342350410589e-33	0.3946250415158326	0.67	0.546	6.326956327782852e-29	Ppp1cb
3.207632094673024e-33	-1.277358601986851	0.091	0.173	6.389282369379195e-29	Rnf144b
3.3716192015475446e-33	3.7035146885212433	0.047	0.004	6.715928287562553e-29	Cyp26b1
3.4147931940303266e-33	-0.9627418221354564	0.117	0.207	6.801926563189008e-29	Gm9856
3.5296233806824654e-33	0.34010320548655953	0.767	0.667	7.030656811981401e-29	Nono
3.786942803960268e-33	0.341997206113948	0.717	0.629	7.543211371208456e-29	Gng5
3.821558573613224e-33	0.5760777122683185	0.393	0.272	7.61216252278018e-29	Ptpa
3.858607731838032e-33	0.9298967045829336	0.146	0.065	7.685960741048177e-29	Tbx3
4.233709871138835e-33	8.508221653198794	0.036	0	8.433126692321444e-29	Des
4.234920487422554e-33	8.971079789484396	0.036	0	8.435538118896986e-29	Tacstd2
4.306208733086377e-33	0.19295680572673968	0.998	0.997	8.577537175434755e-29	Rps23
4.3825999790330066e-33	0.9734007832419757	0.182	0.092	8.729700898235848e-29	Mcur1
4.551538507459885e-33	0.31206481095567296	0.833	0.764	9.066209553009343e-29	Cetn3
4.573051755724702e-33	0.5347525253882074	0.406	0.281	9.109061792228034e-29	Rab8a
4.659308520376534e-33	1.2500099882566993	0.175	0.09	9.280876641738017e-29	Cacna1g
4.8355199429866854e-33	0.796729798918687	0.217	0.12	9.631872174435179e-29	Sh3rf3
5.174919018528371e-33	0.513495427375988	0.425	0.299	1.0307921193006659e-28	4921524J17Rik
5.2827069605776855e-33	1.0707780736260486	0.165	0.08	1.052262399477469e-28	Cklf
5.454889984952288e-33	0.5086786185063923	0.44	0.313	1.0865595361026463e-28	Acap2
5.640588419321562e-33	0.6741436381097917	0.339	0.227	1.1235488072446618e-28	Casp3
5.753750079247898e-33	0.730825633871405	0.251	0.147	1.146089478285389e-28	Fam126a
6.17400932736763e-33	-1.2890999443267237	0.052	0.121	1.229800917918358e-28	4930581F22Rik
6.177987761023898e-33	7.319303936413434	0.036	0	1.2305933821183503e-28	Tmem154
6.205806362116172e-33	7.72104461307882	0.036	0	1.2361345692699203e-28	Mymx
6.207521839961169e-33	7.750791956472872	0.036	0	1.2364762753018655e-28	Phox2a
6.613056935499286e-33	0.4876810739213686	0.685	0.6	1.317254810982103e-28	Mien1
6.73450629693448e-33	-1.2358662993429057	0.098	0.18	1.341446309286379e-28	Fscn2
7.11003816146288e-33	0.3818353589289229	0.5	0.359	1.4162485013817912e-28	Arid5b
7.611254558997484e-33	0.8730477065238698	0.189	0.097	1.5160857956067088e-28	Tmbim1
7.623702973635322e-33	1.3331634451649237	0.127	0.052	1.5185653953184194e-28	Dcxr
7.781871156209846e-33	1.049012475512827	0.182	0.093	1.550070915605439e-28	Itpr1
7.965907692396681e-33	0.47297623208243095	0.479	0.346	1.586729153248495e-28	Gnl3l
8.234913843911023e-33	1.612366800463048	0.082	0.023	1.6403124885686366e-28	Kcnh1
8.272488086749902e-33	-0.254592054668914	0.956	0.977	1.647796901999713e-28	Ubl5
8.390277906450151e-33	0.8606086174550029	0.228	0.13	1.6712594561858054e-28	Smurf1
8.705700521676639e-33	0.8390863541724358	0.219	0.121	1.7340884869127698e-28	Myof
8.912023290868527e-33	0.7426180250271717	0.234	0.133	1.775185919308102e-28	Klhl13
8.94296982503334e-33	0.877331882028151	0.205	0.111	1.781350159448391e-28	Pqlc1
9.103436289233993e-33	7.600968161087069	0.036	0	1.8133134744525195e-28	Gm30692
9.133054210382886e-33	9.337389239284974	0.036	0	1.819213068166167e-28	Krt7
9.411087326042034e-33	4.000427013000097	0.044	0.003	1.8745944844743126e-28	Atg9b
9.519348144299328e-33	3.2273626193469527	0.05	0.006	1.896158956862983e-28	C4b
9.601350746242847e-33	0.8024030117779439	0.239	0.139	1.9124930551441125e-28	Dhrs4
9.87694655093288e-33	0.4152035023590938	0.114	0.042	1.9673889834803198e-28	Cdh22
1.0037762662310555e-32	2.8815092852720663	0.051	0.006	1.999421944705639e-28	Tgfbr2
1.0040394410765084e-32	0.779032053528619	0.563	0.482	1.999946162680297e-28	Spint2
1.0162368811494692e-32	1.2891988261134224	0.134	0.058	2.0242422435616275e-28	Atp8b2
1.0854632728523572e-32	0.4600960704267677	0.529	0.402	2.1621342931946104e-28	Otub1
1.0985061725141108e-32	0.8188681188197615	0.248	0.147	2.1881144450308573e-28	Alyref2
1.1163622115945584e-32	0.6008882513812001	0.413	0.295	2.223681889275201e-28	Gipc1
1.2040293306402007e-32	-1.684883241218594	0.027	0.082	2.398306023702216e-28	Gm15810
1.204806386524623e-32	-0.7990486661061278	0.193	0.294	2.3998538413183964e-28	Kantr
1.3378582715670734e-32	-0.667543624119284	0.424	0.506	2.6648798911344542e-28	Taok3
1.3387633192889785e-32	7.731028701651442	0.036	0	2.666682655691716e-28	CJ186046Rik
1.3651514572406653e-32	1.1670729797829265	0.191	0.103	2.719245187677681e-28	Fstl1
1.3722616558595536e-32	-1.0484156901719217	0.111	0.197	2.733407992306645e-28	Ccdc39
1.4243581304679218e-32	-0.19613154326743176	0.996	0.999	2.8371789600790536e-28	Oaz1
1.4288226474976332e-32	0.6119690676194822	0.333	0.217	2.8460718315505355e-28	Akt1s1
1.524193043469393e-32	0.7874176349981734	0.243	0.142	3.036040123286684e-28	Rab35
1.5956260037579096e-32	0.4226257912082883	0.562	0.427	3.17832743688538e-28	Tmem128
1.7562587322006412e-32	0.7931773256215866	0.315	0.209	3.4982917686704568e-28	6330403K07Rik
1.8205304561685334e-32	0.44011272045521704	0.516	0.387	3.626314615642101e-28	Fam92a
1.934271284173125e-32	0.7529286740986061	0.248	0.145	3.852874970944448e-28	Mink1
1.9644653086462528e-32	7.670060684360015	0.036	0	3.913018448292471e-28	Gm35248
1.9653895644820328e-32	-1.2433970050918577	0.068	0.142	3.914859473491761e-28	Gm26827
1.9661007446458702e-32	0.6977577605429041	0.381	0.266	3.916276073260109e-28	Fbl
1.971988261731385e-32	0.6276054564698788	0.334	0.221	3.928003418542746e-28	Tmem183a
2.0300932423026768e-32	0.7526899193583871	0.296	0.189	4.043742729342702e-28	Appl2
2.0309915798479534e-32	1.1018663970197506	0.176	0.089	4.045532127899138e-28	Dapp1
2.0684473934952566e-32	0.27884526509885643	0.969	0.964	4.1201403631032015e-28	Ubc
2.07333701172331e-32	-0.3394840433311568	0.728	0.799	4.129879993651661e-28	Gpatch8
2.52547269730072e-32	0.7195765945945958	0.268	0.161	5.030489065753304e-28	Col9a3
2.551607789351086e-32	0.3855766777492872	0.654	0.532	5.082547555608428e-28	Nudt3
2.655812454798226e-32	0.3874370197748149	0.574	0.437	5.290112828712586e-28	Commd6
2.6919449338501844e-32	3.0154006299352005	0.047	0.005	5.3620851137361815e-28	Sgms2
2.733391060024938e-32	0.36404488861640594	0.693	0.575	5.444641652463674e-28	Mettl9
2.7410375759051925e-32	0.8385470426803899	0.298	0.191	5.459872747445553e-28	Epha4
2.814386480075192e-32	0.5105177627622848	0.467	0.339	5.605976429661775e-28	Cdc42se2
2.8746808810439137e-32	0.3583365449763812	0.721	0.607	5.726076846951372e-28	Ube2i
2.888864482804198e-32	7.864002566920862	0.036	0	5.754329163297682e-28	Ly6g6e
2.9024460753239486e-32	2.1153235521908664	0.07	0.017	5.781382337437774e-28	Kank2
3.055298361092442e-32	0.706760387072572	0.273	0.168	6.085848805460035e-28	Tspan6
3.0682464627779426e-32	1.50717626404891	0.11	0.042	6.111640129207385e-28	Cacnb1
3.291699690027296e-32	-0.3113905822914321	0.709	0.761	6.55673661256537e-28	Ppp2r5c
3.3824217426018516e-32	-0.36479932598002823	0.684	0.739	6.737445869088628e-28	Tmem258
3.4041012643767816e-32	-1.0505513480284625	0.093	0.175	6.780629308512113e-28	Phyhd1
3.447018124815529e-32	0.34087981547368884	0.15	0.068	6.8661154028200524e-28	Lingo2
3.479271347927467e-32	0.5067677053496379	0.415	0.289	6.9303605979367215e-28	Rfc2
3.652165446968519e-32	3.5053159220233825	0.045	0.004	7.274748353816594e-28	P2rx7
3.851348335827308e-32	1.483432804124933	0.124	0.052	7.671500750134415e-28	Man2a1
3.940589011394441e-32	0.30406261129171464	0.815	0.727	7.849259251796587e-28	Eloc
3.9688424512936014e-32	1.128332612752729	0.186	0.099	7.905537278731725e-28	Phactr3
4.0400044597819717e-32	0.24466368338858757	0.944	0.913	8.047284883439709e-28	Psmb6
4.103940396175763e-32	1.024726562403584	0.204	0.113	8.174638875142502e-28	Sacs
4.2387417181186465e-32	7.499486843221185	0.035	0	8.443149628320532e-28	Wdr64
4.2445866191204686e-32	7.765438732437273	0.035	0	8.454792086626061e-28	Gm17215
4.362796323313688e-32	-0.8451318694262777	0.174	0.271	8.690253996408535e-28	St3gal1
4.747620182817904e-32	0.9661571109153512	0.18	0.093	9.456784642154983e-28	Rita1
4.7867034033994664e-32	0.7732491272700155	0.261	0.157	9.534634509231398e-28	Usp28
4.99581998521445e-32	0.781732539777924	0.285	0.182	9.951173828548663e-28	Atp2b2
5.396346940789527e-32	0.6491006567601664	0.334	0.218	1.074898347135866e-27	Arhgap39
5.426424412116587e-32	1.0965846698012585	0.174	0.088	1.080889478649503e-27	Gpd2
5.583424083381294e-32	0.914019487580176	0.203	0.111	1.11216224316872e-27	Atic
5.68043355333153e-32	1.713955188292501	0.086	0.026	1.1314855594881076e-27	Ptpru
5.780383231449865e-32	1.818891936476964	0.129	0.056	1.1513945358724988e-27	Mcrip2
6.01894617311906e-32	0.9666763374427544	0.819	0.887	1.1989138882235857e-27	Rtn1
6.221880391566212e-32	7.545473048495365	0.035	0	1.2393363551960735e-27	Selplg
6.228541723707663e-32	7.638582452886847	0.035	0	1.2406632259453291e-27	Gm16136
6.784309102356208e-32	-0.7000059138306215	0.224	0.329	1.351366530098333e-27	Gucy1b1
6.98707681129226e-32	1.3904795890886374	0.114	0.045	1.3917558300413056e-27	Epb41l4a
7.023473243513916e-32	-0.3003399625454739	0.809	0.859	1.3990056353755372e-27	St13
7.114571044509317e-32	1.623069453515522	0.098	0.034	1.4171514063558108e-27	Etv4
7.143636048150102e-32	0.36366836469423486	0.713	0.61	1.422940864431019e-27	Caprin1
7.45161909696043e-32	1.90161685872064	0.072	0.018	1.4842880079235479e-27	Angpt1
7.47313748495267e-32	1.6495535707078504	0.093	0.031	1.4885742556277225e-27	Ly96
7.501152272336162e-32	1.540472367436999	0.107	0.04	1.49415452112664e-27	Trim62
8.011034544260306e-32	-0.5732172829250184	0.493	0.569	1.5957179708712103e-27	Bmpr1a
8.241750347207417e-32	-0.3001403858567	0.9	0.926	1.6416742516602452e-27	Uqcr10
8.643456181035447e-32	-1.589306320352872	0.029	0.084	1.721690036700451e-27	Gm35721
8.774775809075892e-32	-0.849883995218822	0.135	0.229	1.747847593409827e-27	Grm6
9.21027088107637e-32	-1.275780141091024	0.061	0.132	1.834593856801602e-27	Srrm4os
9.463420688883771e-32	0.42125926362450605	0.654	0.535	1.8850187670187582e-27	Aamp
9.473356689650264e-32	-1.8805198549794664	0.017	0.064	1.8869979190114364e-27	Gm14280
9.543598736817044e-32	0.1697577502988633	0.307	0.182	1.900989432386587e-27	Crot
9.70060610871138e-32	-0.6509332924874051	0.372	0.464	1.9322637307942197e-27	Syne2
1.0229203330338604e-31	0.4050452652369648	0.584	0.457	2.0375550113701467e-27	Wdr83os
1.0346595599789258e-31	0.3635999061972247	0.705	0.594	2.0609383775220225e-27	Fkbp8
1.0814245266988682e-31	1.030563921275102	0.175	0.09	2.1540895147314755e-27	Ccdc61
1.085733640445538e-31	1.587138834437489	0.104	0.038	2.162672838403467e-27	Opcml
1.1581496211708272e-31	1.392754015967918	0.115	0.045	2.3069182304101707e-27	Tmem43
1.168993631804034e-31	0.8595339209743105	0.244	0.146	2.3285184151904556e-27	Dtx1
1.1839423272203826e-31	0.6262572544260686	0.349	0.234	2.35829472159028e-27	Nkiras2
1.2076946898058566e-31	2.255253813335341	0.064	0.014	2.405607052624286e-27	Il10rb
1.3061341712190603e-31	-0.9127941229122848	0.12	0.209	2.6016886556512465e-27	Nme5
1.340617779740362e-31	0.29618847878190735	0.998	1	2.670376555464827e-27	Ckb
1.4140976635302875e-31	0.8603286502300092	0.228	0.133	2.81674113598598e-27	Grn
1.450110040966072e-31	4.331338403756597	0.047	0.005	2.888474190600319e-27	Gfra3
1.499475825191619e-31	-0.40158240940203704	0.8	0.834	2.986805896199186e-27	Camk1d
1.5281466333099232e-31	0.7637110778815561	0.231	0.133	3.0439152788900358e-27	Ilvbl
1.538772582942488e-31	-1.1109018464146896	0.095	0.175	3.065081107963142e-27	Tmem136
1.5565024084407288e-31	0.48193369966993144	0.422	0.296	3.1003971473730876e-27	Sorcs2
1.576049194358541e-31	-0.4827464018354614	0.57	0.641	3.1393323902427784e-27	Rfx3
1.6116492165452134e-31	-0.944906728676982	0.088	0.169	3.2102440744364102e-27	Bhlhe23
1.6187295975359079e-31	-0.7264308178934724	0.275	0.376	3.2243474853317747e-27	Lrrc1
1.6270516963845843e-31	3.016005660365913	0.048	0.005	3.2409242740284526e-27	K230015D01Rik
1.6369040855652614e-31	2.4110375437847966	0.054	0.009	3.260549248037444e-27	Grin2a
1.7656008210198767e-31	-0.7888791470933949	0.532	0.616	3.5169002753894924e-27	Prkg1
1.7909138662446396e-31	-0.6166953941132581	0.352	0.448	3.5673213301726966e-27	Zscan26
1.9248899325645355e-31	1.2024028193113017	0.127	0.054	3.8341882566752976e-27	Adgra2
1.949727809732612e-31	0.5949289731510211	0.361	0.246	3.88366282420639e-27	Ube2q2
1.9651800536151954e-31	7.285829231862346	0.035	0	3.914442148796108e-27	Nid2
1.965624681612298e-31	7.251559329777599	0.035	0	3.915327803303537e-27	Atp8b1
1.9734032841117967e-31	7.859458641775915	0.035	0	3.930822001622288e-27	Lbx1
2.0008586584793793e-31	0.7538934926528267	0.281	0.178	3.985510361825076e-27	Fam171a2
2.0276653009350787e-31	0.25585715776013807	0.295	0.177	4.0389065129325836e-27	Asic2
2.034994685983529e-31	0.3835454669235107	0.594	0.457	4.053505915010592e-27	Timm17a
2.3794977320781044e-31	0.7516638481372118	0.298	0.191	4.7397215325263755e-27	Slc25a38
2.4500229420031886e-31	0.8232650681700551	0.248	0.15	4.8802006981761505e-27	Mfsd10
2.5170715065963374e-31	0.4639445777586664	0.492	0.358	5.013754733989245e-27	Maged2
2.5317014429555768e-31	0.7394594191774326	0.282	0.178	5.0428961042232125e-27	Gramd1a
2.5783578273850983e-31	0.49345427092524896	0.51	0.394	5.135830956368377e-27	Asap1
2.6589263967009284e-31	2.082501072152819	0.065	0.015	5.296315489588579e-27	Mafk
2.731112965704306e-31	0.9487600606808164	0.177	0.091	5.4401039163864064e-27	R74862
2.816440766986992e-31	0.45461163078316097	0.483	0.355	5.6100683637613886e-27	Pitpnb
2.824584716429966e-31	0.16702195192717584	0.999	0.999	5.6262902966568484e-27	Rps24
2.889652752170847e-31	-0.5635619219446697	0.648	0.743	5.7558993170491096e-27	Adgrb3
2.8944146897725304e-31	7.664861777685696	0.034	0	5.7653846205579026e-27	Smim6
2.9407816716351816e-31	0.33388158839246723	0.769	0.671	5.8577430117301185e-27	Chmp5
3.0629001403207457e-31	2.718719560132576	0.064	0.014	6.100990789504893e-27	Tspan18
3.293788097271059e-31	1.0729852770326214	0.135	0.06	6.560896510954224e-27	Erf
3.304614400696994e-31	-1.2011532353175474	0.057	0.126	6.582461424748342e-27	Asic3
3.3389805889799233e-31	0.3665294323899743	0.731	0.643	6.65091543518911e-27	Pgls
3.3897986449524895e-31	3.1489061527152464	0.049	0.006	6.752139920880863e-27	Fam43b
3.43717163796872e-31	2.5189392058873574	0.062	0.013	6.846502185669895e-27	Ptgr1
3.4414604323120803e-31	-0.56269776711253106	0.444	0.53	6.855045035122433e-27	Ap2a2
3.466536023468324e-31	0.15486700793495	0.311	0.186	6.904993105146555e-27	Plpp3
3.4873469268386907e-31	0.788399262118948	0.283	0.181	6.946446343569988e-27	Myo18a
3.828504238475372e-31	1.054626893432106	0.207	0.117	7.625997592619095e-27	Etv5
3.9952610583171395e-31	1.677583612594426	0.083	0.025	7.958160502061911e-27	Cacna1e
4.028606052383533e-31	-1.170908540639828	0.088	0.165	8.024580395742759e-27	Bbs12
4.259845991363059e-31	1.9635026574693728	0.105	0.04	8.48518723019608e-27	Eln
4.434239332640917e-31	0.21715541708587116	0.976	0.975	8.832561326687443e-27	Ppib
4.434633897977194e-31	0.9051485496908938	0.201	0.111	8.833347261380772e-27	Msl3l2
4.521074818936665e-31	-0.9121870967355884	0.154	0.246	9.005528931839941e-27	Nrn1l
4.571736517719003e-31	0.8982651266921746	0.25	0.152	9.10644196964448e-27	Pbxip1
4.7008111363012e-31	1.563675783503601	0.094	0.032	9.36354570239836e-27	Klf16
4.723162774585495e-31	-0.43718092112591944	0.667	0.727	9.408067930696848e-27	Arih1
4.794791478483545e-31	0.3571309053037255	0.685	0.569	9.550745145991372e-27	Ube2l3
5.00188699193742e-31	-0.6995812181691103	0.25	0.35	9.963258699240146e-27	Ing2
5.269966813187742e-31	1.6665968290564428	0.097	0.035	1.0497246895188661e-26	Vamp5
5.470493276211822e-31	-0.6891588801295813	0.274	0.375	1.0896675556886328e-26	Gpr180
5.589152838050191e-31	1.036242425521273	0.138	0.062	1.1133033538112175e-26	Pros1
5.694839584950075e-31	3.095440127860318	0.048	0.006	1.1343550969262055e-26	Cracr2b
6.247717018808424e-31	8.46400894786647	0.034	0	1.24448275297645e-26	Chit1
6.347052199656554e-31	1.653805275611071	0.088	0.029	1.264269327649589e-26	Frmd8
7.228081966986855e-31	0.2765243437398023	0.869	0.798	1.4397616470041118e-26	Trir
7.252428590339356e-31	0.8674390599654589	0.212	0.12	1.4446112509096962e-26	Zfp711
7.2763773526393795e-31	-1.9750656920203955	0.043	0.103	1.449381604872238e-26	Abca8a
7.365389604047726e-31	-0.4651787258638342	0.476	0.564	1.4671119552302666e-26	Aig1
7.558325236152965e-31	-0.7009967596452037	0.342	0.434	1.505542803789309e-26	Kdm3b
8.192246523631443e-31	-2.030379033781077	0.015	0.059	1.631813585042147e-26	Gm11368
8.215279011855677e-31	0.6230771976373117	0.31	0.199	1.6364014263715322e-26	Pgs1
8.526385043031127e-31	0.1694389615880345	0.999	0.999	1.69837063672137e-26	Rps27a
8.835308211100587e-31	1.763848935622236	0.085	0.027	1.759905042569126e-26	Rbm43
9.125374925607118e-31	7.194975801411232	0.034	0	1.8176834314316823e-26	Gm32023
9.160809955690743e-31	7.726045294137187	0.034	0	1.824741735074039e-26	Gm11846
9.174757943663006e-31	8.923984671749094	0.034	0	1.827520034798234e-26	T
9.462535897159728e-31	0.3964495342249479	0.744	0.663	1.884842525355246e-26	Thra
9.599327503452784e-31	1.0281252711183697	0.218	0.127	1.91209004541276e-26	Rac3
9.72272513200568e-31	0.49463312227385736	0.448	0.327	1.936669619044211e-26	2410004B18Rik
1.0190872596676406e-30	2.1913645478588535	0.066	0.016	2.0299199125319735e-26	Efna1
1.0481910976317696e-30	1.7546530057216394	0.095	0.033	2.0878918473727216e-26	Lef1
1.137126977230893e-30	0.3800332917350845	0.605	0.474	2.2650432259462155e-26	G3bp1
1.166679178598824e-30	1.054821497201321	0.153	0.074	2.323908255850998e-26	Plekhh3
1.338458507013368e-30	7.143576648904588	0.034	0	2.666075500119928e-26	AI661453
1.3394125835511326e-30	7.187744232180156	0.034	0	2.6679759251755013e-26	Adora2a
1.3408462460036165e-30	-0.698947544607748	0.243	0.343	2.6708316374146035e-26	Thada
1.3417258705868964e-30	7.345535477986614	0.034	0	2.672583761622039e-26	Pthlh
1.3439131000122703e-30	7.680402628581474	0.034	0	2.676940503914441e-26	Gjb3
1.3441533468971593e-30	7.606402047137697	0.034	0	2.677419051684451e-26	2210011C24Rik
1.4215436832620753e-30	0.6365689214491985	0.37	0.259	2.8315728626897276e-26	Bcl2l13
1.4379699581771388e-30	-1.062271297411166	0.119	0.202	2.864292359693043e-26	Cdk5r2
1.4788410618264099e-30	0.2739903759169269	0.925	0.897	2.9457035110520264e-26	Hnrnpa1
1.5085326792547197e-30	-1.0398118468788926	0.114	0.197	3.004846243807476e-26	Ccdc117
1.566263029369986e-30	1.5699786388878234	0.114	0.047	3.119839328202075e-26	Sema4a
1.6095479940567206e-30	0.3614018834456344	0.685	0.571	3.206058649361582e-26	Pafah1b2
1.6437314052413777e-30	0.578311853634977	0.469	0.346	3.274148586100301e-26	Pcna
1.6729798038237275e-30	-1.2923909006827312	0.071	0.143	3.332408471236483e-26	Rnf32
1.7126254184490716e-30	0.431477288915108	0.563	0.439	3.411378571008706e-26	Pts
1.7960395565524608e-30	1.069815812521704	0.128	0.055	3.5775311926968476e-26	Itga3
1.850348717734129e-30	0.801865727458092	0.216	0.123	3.685709610854611e-26	Smox
1.8692679122154488e-30	1.0167831839853192	0.172	0.089	3.723394754341952e-26	Brinp2
1.888707956884802e-30	0.5411895180706872	0.463	0.348	3.762117379318837e-26	Twf1
1.9166107902045847e-30	2.87304770652387	0.05	0.007	3.817697033008512e-26	Wdr62
1.9547775783612817e-30	0.2728908427084362	0.901	0.837	3.8937214583378376e-26	Dnajb6
1.9660551678536867e-30	7.187744232180156	0.033	0	3.916185288847759e-26	Papln
1.9797993792823205e-30	-0.545720514543763	0.442	0.524	3.943562383592454e-26	Dpm3
1.980168588671975e-30	0.6653206723691731	0.317	0.21	3.9442978117757065e-26	Cebpg
2.0567854754128542e-30	0.5195100051196853	0.521	0.41	4.096910988474864e-26	Apbb2
2.0615913403749626e-30	3.3636178369700707	0.045	0.005	4.1064837908928867e-26	A330048O09Rik
2.3015645666400253e-30	-0.14499343739567952	0.151	0.068	4.5844864602902664e-26	Ebf1
2.3020604021476387e-30	-0.652435329199738	0.226	0.327	4.585474115037882e-26	Slc25a22
2.3819141361763787e-30	0.7490064425804976	0.136	0.06	4.7445347678497294e-26	Kcnj3
2.422536871003387e-30	-0.8470081091322539	0.217	0.314	4.825451193351646e-26	Sybu
2.4487947207912235e-30	2.6793453217984315	0.052	0.009	4.877754204344038e-26	1110017D15Rik
2.4831443541233803e-30	1.0572633475545916	0.525	0.435	4.946175238978361e-26	Crym
2.6000101467632835e-30	2.441890541881749	0.057	0.011	5.178960211337785e-26	Slc25a24
2.6753897337962248e-30	1.8386341222976008	0.13	0.059	5.329108810748699e-26	Garnl3
2.7049847238301867e-30	4.313620297909852	0.04	0.003	5.388059071397348e-26	Pou3f1
2.723944287495241e-30	0.6113434751650775	0.334	0.223	5.42582462626177e-26	Ston2
2.7706996504889557e-30	-0.4680690061457222	0.426	0.525	5.518956633808951e-26	Jam2
2.8215310660595433e-30	0.5361742661969061	0.387	0.27	5.620207730484004e-26	Ahdc1
2.8301281096132265e-30	0.8048762038822903	0.208	0.116	5.637332181538586e-26	Esrra
2.88336952280694e-30	7.136082112357664	0.033	0	5.743383752479144e-26	Gm34866
2.8906502533351148e-30	7.421484331219912	0.033	0	5.757886239618216e-26	Gbx1
2.9705986495133604e-30	0.21478340447210176	0.99	0.989	5.917135449965662e-26	Rpl6
3.0324777659196816e-30	-0.43636394563327896	0.592	0.654	6.040392461935414e-26	R3hdm1
3.1046857732286005e-30	0.501892096865846	0.407	0.288	6.18422359169405e-26	Iscu
3.1380453182912913e-30	0.434740427922179	0.501	0.375	6.250672469504423e-26	Dazap1
3.163469238753446e-30	0.9210087449750382	0.18	0.094	6.301314376672989e-26	Cybc1
3.3016863618846195e-30	0.5304206189686712	0.383	0.266	6.576629064237974e-26	Derl1
3.3384386671848934e-30	1.3538460567023949	0.12	0.051	6.649835981165591e-26	Efs
3.513332023999343e-30	1.1309932356848638	0.136	0.062	6.998206058604291e-26	Sbno2
3.653684041523786e-30	0.7405407887046169	0.264	0.163	7.277773242311229e-26	Nudt18
4.0844153839802696e-30	0.4269614176113819	0.513	0.387	8.135747003350301e-26	Imp3
4.245911009248976e-30	7.539804298408673	0.033	0	8.457430139323035e-26	Padi1
4.5943828956352056e-30	0.9047565662512078	0.219	0.128	9.151551289815766e-26	Ppp2r5b
4.6606855873883045e-30	-0.8411978111422531	0.158	0.25	9.283619621518764e-26	Brf1
4.744996007316879e-30	-0.5517825297733812	0.526	0.588	9.451557546974489e-26	Uqcc3
4.8719956425042056e-30	0.3962725030090511	0.676	0.569	9.704528120304128e-26	Hmgb3
4.9356743633644334e-30	0.5597533599703115	0.229	0.131	9.831369764385614e-26	Fosb
5.161104626484547e-30	-0.6651114437404682	0.302	0.401	1.0280404305494572e-25	Ocrl
5.5398280921546354e-30	0.8560189771920281	0.181	0.096	1.103478357676282e-25	Cacna1c
5.898912828214173e-30	0.5097927493475722	0.409	0.292	1.1750044462519812e-25	Tsfm
5.9333591370134866e-30	-0.960028553961791	0.149	0.236	1.1818658065017163e-25	Rbm20
6.001075100575771e-30	-0.9907549672268204	0.082	0.159	1.195354149283688e-25	Gm9918
6.345632855005651e-30	0.575602296835851	0.357	0.246	1.2639866083885758e-25	Xpnpep1
6.391688652391839e-30	0.2622822522418542	0.906	0.848	1.2731604626699306e-25	Ube2b
6.495036564241507e-30	0.4445509511726689	0.271	0.164	1.2937463332312658e-25	Mir100hg
6.502637007666031e-30	0.5714395960161034	0.324	0.213	1.2952602655569969e-25	Slain2
6.607724811807869e-30	0.296819726800012	0.809	0.734	1.316192705264009e-25	Polr1d
6.772953379366602e-30	-0.25580982223650506	0.731	0.799	1.3491045836360334e-25	Btg1
7.264478227452729e-30	0.7661152298904796	0.255	0.157	1.4470114181263089e-25	Nav3
7.415080304808212e-30	0.36025659700788626	0.65	0.528	1.4770098459147479e-25	Pdcd10
7.759622549093529e-30	1.308843765969511	0.116	0.048	1.5456392155539399e-25	B4galnt1
7.986768011955338e-30	-0.744336271889664	0.258	0.35	1.590884320301384e-25	Slc31a2
8.357373152742239e-30	-0.7535037502358549	0.278	0.369	1.6647051582947263e-25	Spg7
8.786063696371207e-30	-0.43606130230729534	0.571	0.627	1.7500960276801807e-25	Ndufa3
8.812634674377417e-30	3.984079018912614	0.041	0.004	1.7553887007892376e-25	Capn9
8.838566563653077e-30	1.706855423957887	0.104	0.04	1.7605540738140562e-25	Spon2
9.118369238163903e-30	7.223544953608003	0.033	0	1.816287968549868e-25	Nlrp4e
9.1429058883816e-30	7.528399535136424	0.033	0	1.8211754239067312e-25	Pla2g2f
9.146057333662643e-30	7.61720880209428	0.033	0	1.8218031602922619e-25	Pkp3
9.291102226343139e-30	1.1269799052504117	0.151	0.074	1.8506946524652895e-25	Rnf19b
9.388131979606581e-30	0.8661990409213991	0.187	0.1	1.870022009017835e-25	Rin2
9.798968011771707e-30	-1.8149010674340256	0.062	0.128	1.9518564382648064e-25	Gm29260
9.962763577636607e-30	2.3464419781992145	0.071	0.02	1.984482877029436e-25	AI854703
1.0645333662982031e-29	0.4057871237034943	0.577	0.455	2.120444012329391e-25	Dgcr6
1.0854716606581999e-29	2.0893656134506338	0.067	0.017	2.1621510008650685e-25	Cdk2
1.1128906977479731e-29	0.3783543477941599	0.645	0.527	2.2167669808441876e-25	Marcksl1
1.1191270171739806e-29	1.567179462532606	0.088	0.03	2.2291891055088527e-25	Parp3
1.1227249869191147e-29	0.26524298434715843	0.914	0.871	2.2363559014441845e-25	Hnrnpd
1.2306596583863166e-29	1.2211541976837266	0.118	0.05	2.4513509735397038e-25	Sema4c
1.2316875771105063e-29	0.5430788467572985	0.481	0.369	2.4533984848464175e-25	Coro2b
1.2907517558481387e-29	0.4367292871578488	0.505	0.381	2.5710484224739076e-25	Dtymk
1.295062590853039e-29	-0.9602115485010988	0.118	0.202	2.5796351747201683e-25	D16Ertd472e
1.3150458242631895e-29	2.8212087750042523	0.052	0.009	2.619439777349847e-25	Bfsp1
1.347239075757777e-29	3.329328188034595	0.045	0.005	2.6835655150019166e-25	H2-Q6
1.3675168665185995e-29	0.35452464747351564	0.694	0.582	2.7239568464183982e-25	Ccdc12
1.3707237565325302e-29	0.18169770368490035	0.995	0.993	2.7303446506371476e-25	Rpl10a
1.5445999956973343e-29	0.5155068337690188	0.416	0.3	3.0766887314295203e-25	Adrm1
1.5676410283675414e-29	1.176439849973805	0.152	0.075	3.1225841644053057e-25	Rps6kl1
1.5803717865767564e-29	-0.4490801108031954	0.61	0.675	3.147942561682241e-25	Akt3
1.6049550273315854e-29	0.8306936936202327	0.219	0.126	3.1969099189417854e-25	Alad
1.6901453626822347e-29	0.7741559495383822	0.245	0.148	3.366600547926743e-25	Ror1
1.7225329756421982e-29	0.5534692783462642	0.353	0.24	3.4311134341816953e-25	Czib
1.9210956468829224e-29	-0.6586165680372376	0.272	0.37	3.8266304190260937e-25	Snhg6
1.9343203998132275e-29	-0.6536799550353485	0.269	0.367	3.852972804387968e-25	Jpx
1.961179511073991e-29	-1.679516803794849	0.035	0.091	3.9064734681082825e-25	AW047730
1.966641249640377e-29	-0.2833936056364914	0.734	0.81	3.9173527051586673e-25	Camta1
1.9669668294410265e-29	7.439862860534767	0.032	0	3.918001227563581e-25	Gm29418
2.0333804823051253e-29	0.49848276787679513	0.41	0.293	4.050290582703579e-25	Naa50
2.1189060073447014e-29	3.532972264926249	0.041	0.004	4.220648876029911e-25	Gm36738
2.1410725802521337e-29	0.8439013608643533	0.197	0.109	4.264802472604226e-25	Cd151
2.153856921594494e-29	-0.8037707041486248	0.27	0.36	4.290267602124074e-25	Asrgl1
2.2022184093574778e-29	0.4469966685899411	0.469	0.346	4.386598849599161e-25	Zfp664
2.2325840718590567e-29	-0.6186525700354286	0.278	0.378	4.447084212736055e-25	Snx24
2.2463404677057194e-29	1.4983029131930587	0.098	0.036	4.474485577623023e-25	Manba
2.3568398593324027e-29	1.0536199521656906	0.123	0.053	4.694589315804214e-25	Bst2
2.4243992253147108e-29	-0.8976010138986252	0.155	0.242	4.829160816904373e-25	Eml3
2.4691564216171688e-29	0.4193297390809662	0.539	0.418	4.918312676219239e-25	Ube2g1
2.518545221180189e-29	2.100853624046682	0.069	0.018	5.016690226068819e-25	Cyp2j9
2.664685118365454e-29	2.6678025918018404	0.052	0.009	5.3077862872721465e-25	Gm14964
2.690336590601522e-29	0.620027089318095	0.353	0.247	5.358881454819173e-25	Akt1
2.7393581063409464e-29	0.6538280059567612	0.283	0.18	5.456527412020531e-25	Serpinb6a
2.7539004231112075e-29	1.1964288256813853	0.192	0.106	5.485494252795214e-25	Fbn2
2.7907197650820395e-29	2.254555582237519	0.065	0.016	5.5588347000669135e-25	Ccdc114
2.808753179604574e-29	3.8730477065238698	0.04	0.003	5.59475545845435e-25	Adamts9
2.824033891326747e-29	-0.4287666048393301	0.573	0.635	5.625193108133747e-25	Vezf1
2.8348464940255974e-29	0.3584745336941116	0.62	0.49	5.646730731449588e-25	Supt4a
2.9131765593053323e-29	0.39932853891942943	0.573	0.446	5.802756388480292e-25	Arl6ip5
3.0522274461974335e-29	-1.2684719829399942	0.084	0.157	6.079731850080669e-25	Gm26709
3.1416951139663047e-29	1.798408905631114	0.085	0.028	6.257942497509482e-25	Tmem51
3.2072694626983777e-29	-2.3487162264380603	0.01	0.047	6.3885600427489e-25	Gm47252
3.312095501282912e-29	1.0142743163165218	0.162	0.083	6.597363029005433e-25	Suclg2
3.3511062000600926e-29	0.36837719125799384	0.626	0.501	6.675068439899699e-25	Rab6a
3.402296416221008e-29	0.33277656771544295	0.651	0.523	6.777034231470625e-25	Polr2m
3.4171180675368405e-29	0.4313037442278047	0.461	0.336	6.8065574787266325e-25	Snx17
3.4577315087453215e-29	0.4311846812707234	0.835	0.755	6.887455392269807e-25	Pfn2
3.482777069909731e-29	2.630346302787083	0.045	0.005	6.937343645553195e-25	Gm28875
3.5239196573713035e-29	2.0823501284198738	0.081	0.026	7.0192955655179e-25	Nefl
3.559233709367125e-29	-1.0318094919321208	0.112	0.192	7.0896376256883765e-25	Gabra1
3.634994414974416e-29	0.5345048977856112	0.362	0.246	7.240545375187538e-25	Ptprn2
3.6650479061591196e-29	2.3792829959740174	0.06	0.013	7.300408924278351e-25	Far2
3.7842660375585947e-29	-0.6837396096311283	0.249	0.349	7.537879520212966e-25	Ndnf
3.8282133154488925e-29	-0.8180723085374506	0.144	0.233	7.625418103042648e-25	Tmem215
3.8515930803288534e-29	3.7942935951094583	0.038	0.003	7.6719882567070425e-25	Fam129a
3.8664801647550237e-29	1.951403344225325	0.086	0.03	7.701641840175533e-25	Rhof
3.9060610215095957e-29	0.34562447785483896	0.739	0.622	7.780482948744965e-25	Psmd6
3.9228852907208325e-29	0.3780163242258566	0.666	0.543	7.813995210586826e-25	Hdgf
4.0333812798478415e-29	0.4184776240905409	0.543	0.422	8.034092171328917e-25	Ciao2a
4.323268144541846e-29	-1.739238404249985	0.028	0.079	8.611517817112903e-25	Glp2r
4.413815605184962e-29	0.4193116935505755	0.487	0.362	8.7918793039679275e-25	Gm1673
4.479846599606247e-29	0.6260915087036498	0.293	0.189	8.923406441755685e-25	Ddx54
4.4886087585638067e-29	1.737820325829647	0.078	0.024	8.940859786183248e-25	Kcna4
4.5158151059156757e-29	2.8212087750042523	0.05	0.008	8.995052109473434e-25	Gm9888
4.586210904241213e-29	1.0496978064580542	0.16	0.082	9.135273500158072e-25	Nap1l2
4.6812554761792754e-29	0.454358759478972	0.488	0.368	9.3245927830015e-25	Atp6ap1
4.68989804422287e-29	1.5009735036524932	0.097	0.036	9.341807914287534e-25	Stk10
4.7616320589539927e-29	-1.0203230832251182	0.09	0.167	9.48469489823046e-25	Abcg4
4.889021704051334e-29	0.838185880528556	0.193	0.106	9.738442332299852e-25	Mindy1
4.9523888008884217e-29	1.167790972085002	0.119	0.051	9.864663252489648e-25	Hebp2
5.192733564903752e-29	4.509540507885109	0.038	0.003	1.0343405987931783e-24	Nppc
5.258695111381232e-29	4.603440646766591	0.038	0.002	1.0474794792360278e-24	Asprv1
5.536882326400086e-29	0.8580292750929377	0.175	0.093	1.102891590595633e-24	Nrp2
5.551497697144656e-29	0.3547353651883185	0.628	0.503	1.1058028262942443e-24	Rap1a
5.809787824552294e-29	4.8963802103544936	0.042	0.004	1.1572516367725718e-24	Comp
5.962682505958291e-29	-0.27900369494713173	0.844	0.878	1.1877067283618318e-24	Luc7l3
6.230614425525735e-29	-0.36644277653488705	0.666	0.722	1.2410760874204714e-24	Prpf4b
6.471920889119907e-29	-0.3094642446636835	0.82	0.852	1.2891419219037942e-24	Ndufb2
6.485268332126543e-29	0.3511008704348289	0.734	0.64	1.2918005990762858e-24	Pja2
6.623593994996209e-29	0.3905109858372437	0.555	0.427	1.3193536878632948e-24	Hikeshi
6.648469750061513e-29	-1.1620361376748811	0.057	0.122	1.3243086895147527e-24	Pkp2
6.792621005003926e-29	-0.5238903769087165	0.495	0.57	1.3530221779867318e-24	Pias1
6.832792461281463e-29	-0.5695465625398164	0.262	0.366	1.3610239303626548e-24	Mtfp1
6.924390215212856e-29	-0.6544956694801702	0.32	0.414	1.3792692869682488e-24	Fam126b
7.11339610356084e-29	-0.8723709672253656	0.211	0.299	1.4169173698682838e-24	Uhmk1
7.23104012126555e-29	0.5672995386919422	0.336	0.227	1.4403508817548847e-24	Ankmy2
7.500326964371451e-29	-2.1607550015668684	0.012	0.051	1.4939901280331495e-24	Gm48250
7.58072036783723e-29	0.8933065455076696	0.156	0.077	1.5100036900694976e-24	Gprin3
7.690670429173083e-29	-0.6949053308745776	0.24	0.339	1.5319046427869868e-24	Sh3bgrl2
7.801717281527996e-29	0.6716376173021726	0.384	0.279	1.5540240653075618e-24	Igsf21
7.841591361578767e-29	1.9902312458942089	0.069	0.019	1.5619665833128748e-24	Dtx3l
7.979770648783048e-29	0.7433097959787642	0.268	0.171	1.5894905155310955e-24	Pgm3
7.98336273919065e-29	1.7047762239340716	0.081	0.026	1.5902060240193858e-24	Amot
8.257806583853073e-29	-0.7478564218775623	0.231	0.323	1.6448724934376936e-24	Socs5
8.281604113660445e-29	0.6379344874410167	0.295	0.192	1.6496127234000244e-24	Cyp20a1
8.551454329037337e-29	4.132069049851041	0.039	0.003	1.7033641878009472e-24	F5
8.760289899476057e-29	1.575688332858233	0.087	0.03	1.7449621450766358e-24	Herc6
9.089066093052281e-29	7.173171431092884	0.032	0	1.8104510750750837e-24	Phyhip
9.10688434235734e-29	7.475932115242288	0.032	0	1.8140002921541583e-24	Ascl2
9.115876276524835e-29	7.799047125080093	0.032	0	1.8157913955209818e-24	4930438A08Rik
9.227842784739163e-29	0.5468555958114878	0.421	0.305	1.8380940042921943e-24	Syne1
9.251483707562455e-29	1.0614927959369802	0.153	0.076	1.8428030397093654e-24	Platr25
9.446635718582399e-29	1.5511196116365076	0.098	0.037	1.881675368784428e-24	Arhgef37
9.465196412764815e-29	0.40319132931210966	0.536	0.412	1.8853724734586235e-24	Usp14
9.654078320488851e-29	0.6800522756334078	0.217	0.123	1.9229958606581744e-24	Pcyt1b
1.0064389349522815e-28	1.584166512570884	0.1	0.038	2.00472571453145e-24	Tmem132b
1.0086070684625977e-28	0.5441218855116878	0.381	0.27	2.0090444196706485e-24	Kctd1
1.0589564448441836e-28	0.8466668309887917	0.216	0.126	2.1093353424851288e-24	Lix1l
1.069059370443311e-28	0.3519259210262686	0.614	0.48	2.1294593599860317e-24	Tfg
1.0928736205069828e-28	0.813404760096468	0.232	0.14	2.176894964687859e-24	Cep70
1.0972881328124643e-28	0.2915479273973729	0.333	0.219	2.185688231749148e-24	Hlf
1.236825921187226e-28	0.4096603043131168	0.537	0.413	2.4636335524128357e-24	Egln1
1.276398434594859e-28	2.4032741436651137	0.069	0.019	2.5424580418695e-24	T2
1.3173995426928671e-28	1.056242240147669	0.133	0.061	2.624128149089922e-24	9430038I01Rik
1.319695362871026e-28	0.42320867400632634	0.754	0.695	2.628701193302796e-24	Pdcd4
1.334312043116456e-28	7.25847874371739	0.031	0	2.6578161586836684e-24	Irf6
1.3362821433484475e-28	7.567927899323061	0.031	0	2.6617404013357726e-24	B3gnt8
1.404655165224912e-28	-0.4992120639136369	0.532	0.599	2.7979326236115027e-24	Dctn1
1.540739801718809e-28	0.4087138205360039	0.546	0.425	3.0689996110436963e-24	Pcmtd1
1.5407841717841986e-28	1.5639436519940912	0.093	0.034	3.0690879917769455e-24	Pabpc5
1.5443491687706815e-28	0.5765297702034777	0.315	0.208	3.0761891092743207e-24	Ppil3
1.548366216703113e-28	0.31802248995681714	0.748	0.651	3.0841906670509307e-24	Eif3m
1.548996353888101e-28	0.6566667354906233	0.283	0.182	3.0854458373097083e-24	Zfp511
1.5512517477121912e-28	1.0085474868393554	0.192	0.107	3.089938356267914e-24	Atf5
1.5910270113417806e-28	4.1300583247298945	0.037	0.002	3.1691667038916927e-24	Foxo6os
1.621771322490455e-28	3.358474533694112	0.044	0.005	3.2304062972687375e-24	Stk32a
1.8722480443976454e-28	0.1675221838117218	0.999	0.999	3.72933087963567e-24	Fau
1.8786732799291406e-28	1.1300330676848582	0.12	0.052	3.7421293062908546e-24	Orai3
1.9130385763581479e-28	0.4361341179404753	0.535	0.42	3.810581540247795e-24	Bmyc
1.9187191736434893e-28	1.3226090811371058	0.128	0.059	3.8218967219804664e-24	Ak1
1.9557337592714799e-28	7.216455528821684	0.031	0	3.895626075092861e-24	Ghsr
1.9595501068138303e-28	8.120975219967455	0.031	0	3.903227857762469e-24	Calml3
2.029036317367957e-28	-0.25295476214455137	0.926	0.955	4.041637440565232e-24	Ndufa7
2.0701775466294723e-28	0.384671913350371	0.581	0.456	4.123586655131245e-24	Mcu
2.071606079777956e-28	0.2693486432211274	0.233	0.132	4.1264321503097105e-24	St8sia2
2.07364206624765e-28	0.45238525842143307	0.829	0.749	4.130487631758694e-24	Pdia6
2.087955230149278e-28	0.2792449415417133	0.906	0.874	4.158998022934347e-24	Ptov1
2.108727697588242e-28	-0.2779461431547632	0.952	0.964	4.200374700826019e-24	Ndufb8
2.19627289632247e-28	2.8120796892324433	0.048	0.007	4.3747559821847276e-24	Plk3
2.205743086418144e-28	3.3411965422622765	0.044	0.006	4.393619653836301e-24	9530026P05Rik
2.270858895351809e-28	0.8412103159005588	0.174	0.092	4.5233238336512686e-24	Zfp53
2.3273126401101107e-28	0.7339067640158696	0.238	0.145	4.6357740478353296e-24	Cyb561d2
2.3622194209889672e-28	0.8202462907859251	0.195	0.109	4.705304864667925e-24	Nup62
2.427829554983617e-28	-1.180714874426548	0.063	0.13	4.8359936905718666e-24	Drc3
2.4301678550501847e-28	1.0524954820846886	0.135	0.063	4.840651350474462e-24	Endod1
2.5009462962272195e-28	-1.8502429507452605	0.017	0.061	4.9816349274549986e-24	Tmem26
2.611482048741774e-28	0.47356875845447033	0.437	0.321	5.201811092888739e-24	Chmp3
2.80328088255984e-28	1.074116359051271	0.112	0.047	5.583855189970945e-24	Olfm3
2.865167872635951e-28	7.279040066199706	0.031	0	5.70712788550355e-24	Stx11
2.8676331895101198e-28	7.319303936413434	0.031	0	5.712038550185208e-24	Shisa3
3.3031738275756147e-28	-0.8425711525509464	0.204	0.292	6.5795919471478665e-24	Ttll5
3.5775533882481297e-28	-0.2753089071830841	0.784	0.838	7.12612859405145e-24	Tra2a
3.5776227286888443e-28	-0.7282189385712058	0.273	0.363	7.126266713275311e-24	R3hcc1l
3.748031620347436e-28	1.016181266846671	0.145	0.07	7.465704184570058e-24	Acbd4
3.9498024242041915e-28	-0.2537072615294227	0.632	0.747	7.867611448772331e-24	Pmm1
3.955422909566313e-28	4.036546438806749	0.041	0.004	7.878806893565138e-24	Xirp2
4.190820286427873e-28	-1.0420719212215923	0.08	0.152	8.34769492853568e-24	Hfm1
4.203011244712389e-28	7.251559329777599	0.031	0	8.371978098342607e-24	Vill
4.214626567218777e-28	2.0746815676935206	0.062	0.015	8.39511465924308e-24	Spag6l
4.238121529785792e-28	1.643565860401103	0.073	0.022	8.441914275180319e-24	Grin3a
4.477199845259765e-28	-0.45611474702543897	0.549	0.614	8.918134371772925e-24	Mkln1
4.554965965382742e-28	0.5863769364228375	0.296	0.193	9.073036706445883e-24	Ttll7
4.575724339298866e-28	2.8632334166969136	0.054	0.011	9.114385311449411e-24	Kiss1r
4.63416069894925e-28	2.7475168244400106	0.046	0.006	9.230784696237011e-24	Lrrc3
4.641772042863334e-28	1.643327049733596	0.086	0.03	9.245945732179475e-24	Cmpk2
4.718994903248283e-28	-1.1880638077795176	0.062	0.128	9.399765947780255e-24	Radil
4.829541437609984e-28	0.532514371481112	0.398	0.288	9.619963589575326e-24	Hip1
4.883486788934889e-28	0.719907289377121	0.239	0.146	9.727417334879405e-24	Rusc2
5.043041246228e-28	0.5388628640656794	0.415	0.307	1.004523385836155e-23	Nfe2l1
5.301191614976435e-28	-0.4138274017372542	0.554	0.617	1.0559443577871562e-23	Zfp385a
6.154203078350107e-28	0.37437943744461216	0.623	0.502	1.2258557111765576e-23	Fkbp2
6.328516778624844e-28	1.3384715090464878	0.094	0.035	1.2605772571342826e-23	Parp12
6.413618407262819e-28	0.25155932977759954	0.834	0.755	1.2775286505426812e-23	Tomm22
6.512391787721554e-28	0.4114759932264923	0.674	0.582	1.2972033201962563e-23	Srsf9
6.541960899012815e-28	3.2121850914434553	0.041	0.004	1.3030931914743627e-23	Trpm6
6.622143553743052e-28	1.812926714086299	0.083	0.028	1.3190647744700782e-23	Zcchc12
6.752489513240284e-28	3.261177332339196	0.044	0.006	1.345028386142332e-23	Gm15987
6.946481778299215e-28	0.2991938123677458	0.817	0.744	1.3836697054194206e-23	Ranbp1
7.11576218683477e-28	-0.3616550402177019	0.387	0.481	1.4173886699956182e-23	Mpp7
7.249650139304857e-28	4.186708185427632	0.036	0.002	1.4440578112481342e-23	Pou4f1
7.442032952993825e-28	2.077665426132341	0.056	0.012	1.48237854390684e-23	Tek
7.940858738539765e-28	4.194975801411232	0.037	0.003	1.5817396521297354e-23	Flnc
8.169465115998279e-28	0.6244395160018925	0.299	0.198	1.6272757564556973e-23	Pttg1
8.18307765424461e-28	1.7001139552092193	0.078	0.025	1.629987237948984e-23	S1pr2
8.220418703831894e-28	1.775551178246554	0.077	0.024	1.637425201616275e-23	Cmtm3
8.240593238682123e-28	0.7457433822487911	0.208	0.12	1.641443767213092e-23	Fbxo7
8.271769163563486e-28	-1.1298119476153707	0.071	0.139	1.647653699690211e-23	Gm15860
8.468539624365193e-28	-0.4668476341344655	0.553	0.616	1.6868484077773032e-23	N4bp2l2
8.695881522438802e-28	0.47837915292756666	0.435	0.321	1.732132640454585e-23	Ctnna1
8.713297651091706e-28	-0.3330703099843799	0.693	0.752	1.7356017591209572e-23	Tut4
8.83459291229937e-28	2.4379724540084813	0.059	0.014	1.759762562200911e-23	Ppfibp2
9.056934267728083e-28	7.899847765867585	0.03	0	1.804050736788757e-23	Lhx5
9.330915447633367e-28	0.36416126861342585	0.579	0.453	1.8586250480140902e-23	Dcun1d5
9.644849692844271e-28	2.4880674411012063	0.051	0.01	1.9211576103176503e-23	Mansc1
9.670104644037742e-28	2.0246608296892403	0.062	0.015	1.926188144045878e-23	Cenph
9.736293409115098e-28	0.9366478687526284	0.198	0.114	1.939372284161636e-23	Emb
1.0381975179190724e-27	0.5003395278868215	0.304	0.197	2.0679856359430003e-23	Ccdc6
1.04004317289135e-27	0.3672578731143972	0.573	0.446	2.0716619960822798e-23	Arpc5l
1.0452762995512211e-27	4.879046447145313	0.034	0.001	2.0820858610760775e-23	Stum
1.072248189874725e-27	0.35835350730748905	0.614	0.489	2.1358111694114647e-23	Mkrn1
1.1115070327113511e-27	-2.0539085121387544	0.014	0.054	2.2140108584577405e-23	Gm37459
1.14681645804359e-27	0.5760865271530826	0.339	0.234	2.2843437027770267e-23	Bscl2
1.2902827617057451e-27	0.8806709477268948	0.199	0.114	2.5701142330416732e-23	Fbxl7
1.2955129120408558e-27	0.5277985374018883	0.312	0.205	2.5805321694941802e-23	1700021F05Rik
1.323293876140597e-27	7.018725161719505	0.03	0	2.635869071884455e-23	Gm9902
1.3275526490458439e-27	8.105708463314144	0.03	0	2.6443521216344165e-23	Tspan1
1.328169599000089e-27	8.412206517631901	0.03	0	2.645581024248277e-23	Tal1
1.4497305663902484e-27	0.7485198403503253	0.203	0.116	2.887718315192736e-23	Chmp1b
1.4551569315613562e-27	0.23544860595798267	0.894	0.83	2.898527091977065e-23	Ndufa8
1.500830580956855e-27	0.2558597653044492	0.976	0.964	2.9895044342079595e-23	Atp6v0b
1.5108512398321677e-27	3.069444919327373	0.043	0.006	3.009464584621694e-23	Ky
1.5129796395775489e-27	-0.8028841143138127	0.207	0.296	3.01370414407452e-23	Gm39469
1.5391593442593053e-27	1.8672068279348095	0.063	0.016	3.0658514978301104e-23	Trp53cor1
1.5848761726518563e-27	1.3927353927382944	0.11	0.047	3.1569148483052333e-23	Smtn
1.650594716358601e-27	-0.14820793456430392	0.998	0.999	3.287819615514697e-23	Rpl41
1.7101910097678387e-27	0.6453668077080108	0.278	0.178	3.406529472356558e-23	Lin37
1.7238003395266723e-27	-0.9941938124316484	0.06	0.125	3.4336378963031784e-23	Rnf207
1.7370952645849008e-27	-0.5539136606911128	0.394	0.481	3.460120057526664e-23	Zfp322a
1.7606073733723257e-27	1.948386250387001	0.075	0.024	3.506953827020335e-23	Apobec3
1.8224838542842844e-27	0.5303471493922363	0.393	0.284	3.6302055893488664e-23	Cdk5rap3
1.8328011476692545e-27	0.9000406295093644	0.166	0.087	3.650756606042387e-23	Tbc1d10a
1.9169498206568477e-27	-0.5398892994146027	0.848	0.88	3.818372347766375e-23	Atp2b1
1.940356353230672e-27	7.098014071524144	0.03	0	3.864995820000175e-23	Vsir
1.9453266043293948e-27	0.5068283619020334	0.428	0.316	3.874896063163722e-23	Dnpep
1.94913977317475e-27	2.2913603378355747	0.051	0.009	3.8824915141867846e-23	Gm16046
1.9583201096880163e-27	0.8532125249386056	0.193	0.11	3.9007778264875596e-23	Prkx
2.0012903432786417e-27	3.4321315754194215	0.038	0.003	3.9863702347767263e-23	Gm16244
2.0554256266967823e-27	-0.899916085879733	0.11	0.189	4.094202305817321e-23	Zfp641
2.1328285413713515e-27	0.96196322702916	0.226	0.139	4.248381171557595e-23	Mbp
2.1535122013048472e-27	-0.898419202242358	0.122	0.204	4.289580953779125e-23	Rnf180
2.2308896211192104e-27	0.5833239631277243	0.275	0.175	4.443709036307355e-23	Kbtbd2
2.3002890409473785e-27	1.562615250474337	0.083	0.029	4.581945740663083e-23	Mvp
2.4488487767194973e-27	-0.36288130192904433	0.763	0.806	4.8778618783475673e-23	Strn3
2.4517558449002055e-27	-0.5912974329793447	0.407	0.487	4.883652467456719e-23	Atf7
2.487509945864702e-27	1.6308468041072417	0.077	0.025	4.9548710611679e-23	Loxl2
2.7760385654443784e-27	0.9057363252300444	0.187	0.105	5.529591218508657e-23	Ppp1r15a
2.8199005066757633e-27	0.288884611057332	0.843	0.791	5.616959819247453e-23	Drap1
2.8518610383270892e-27	8.445937374944451	0.03	0	5.680622002243729e-23	Krt79
3.0591805330691827e-27	1.7999401582506005	0.077	0.025	6.093581703820505e-23	C2cd4b
3.1139434693783257e-27	0.6149347092339505	0.298	0.198	6.202663996654688e-23	Slc25a39
3.156370487247329e-27	0.47241937024073344	0.432	0.318	6.287174373547954e-23	Camkmt
3.1926784805398094e-27	3.104091998113227	0.039	0.004	6.359496265387246e-23	Gm16701
3.333415145512218e-27	1.1201270067117872	0.158	0.084	6.639829628345786e-23	Dlgap3
3.33917022203982e-27	0.4436126899005587	0.529	0.412	6.651293165281117e-23	Tmx4
3.463803640626857e-27	1.0149852929002183	0.168	0.091	6.899550471764636e-23	Bend4
3.6327643403294206e-27	0.47200610679907806	0.369	0.257	7.236103289502172e-23	Sri
3.657814626860042e-27	-0.6139519115835977	0.38	0.462	7.286000955242517e-23	Col4a3bp
3.660529938498578e-27	1.7318978241629508	0.075	0.024	7.291409584495318e-23	4930452B06Rik
3.691161486518006e-27	-0.767169032001448	0.209	0.3	7.352424564995216e-23	Aldoc
3.704541484431303e-27	0.3962565656896508	0.601	0.493	7.379076182838711e-23	Snrpc
3.933781059878119e-27	1.0061387964068618	0.163	0.087	7.835698493171227e-23	Bahcc1
4.171158126914019e-27	7.209331094388302	0.03	0	8.308529873000036e-23	Fcgbp
4.173558906599661e-27	7.312670844080987	0.03	0	8.313311986055864e-23	Myo18b
4.338787095272418e-27	1.332729120857556	0.094	0.036	8.64243001507313e-23	5330417C22Rik
4.439465671449098e-27	0.4096389563836309	0.489	0.371	8.84297167095946e-23	Dguok
4.6528332726024605e-27	1.84426480589484	0.067	0.019	9.267978595696842e-23	Arid5a
4.681271111278375e-27	0.23491761843990233	0.382	0.257	9.324623926555396e-23	Tmcc3
4.6983420155655894e-27	2.825913730932774	0.039	0.004	9.358627460805096e-23	Lama4
4.773393177062098e-27	0.6761650763644338	0.356	0.253	9.508121869389993e-23	H1fx
5.131270135011207e-27	-1.3784910604720948	0.039	0.094	1.0220976981928824e-22	Dnaic2
5.238276897112776e-27	-0.8359750648535798	0.158	0.244	1.0434123751358938e-22	Ift88
5.3523098078245586e-27	0.730583127434417	0.266	0.173	1.066126590620574e-22	2700081O15Rik
5.5421545307829456e-27	0.7770611000540262	0.24	0.15	1.1039417609866549e-22	Slc6a8
5.77689916157948e-27	0.634976522429815	0.291	0.193	1.150700543995017e-22	Scamp3
5.816922050994272e-27	0.43885941707763343	0.555	0.447	1.1586727033375492e-22	Pard3
6.111841080763141e-27	7.11336203585758	0.029	0	1.2174176248772101e-22	Mdfi
6.4274673706776e-27	1.4229632601458246	0.091	0.034	1.2802872255652712e-22	Sertad1
6.472514769869216e-27	3.099556236332549	0.039	0.004	1.2892602170102488e-22	Srpx
6.515426684746216e-27	0.19333664957816143	0.977	0.96	1.2978078413345988e-22	Nedd8
6.637909261478696e-27	0.4144499353469621	0.716	0.643	1.3222051457939413e-22	Ptp4a2
7.5495361310254085e-27	1.0336811051123598	0.084	0.029	1.5037921019389508e-22	Casp8
7.652078791634918e-27	0.27678887819391884	0.578	0.443	1.5242175745057592e-22	Tiprl
8.049759738281594e-27	0.29274897211885587	0.771	0.685	1.603431642268311e-22	Gtf2a2
8.109449619023747e-27	0.8447087915221676	0.199	0.114	1.6153212696133402e-22	Cds1
8.182603768517797e-27	0.471273399651546	0.417	0.305	1.62989284465106e-22	Fam32a
8.2026459727855e-27	0.4802903706327244	0.424	0.312	1.6338850513191436e-22	Ypel5
8.252397471349032e-27	0.44276796375126687	0.48	0.364	1.6437950523180138e-22	Echs1
8.44335579802247e-27	-0.3717089531372448	0.698	0.749	1.6818320414080958e-22	Gm47283
8.466930320549034e-27	0.24387203838722105	0.928	0.891	1.6865278505501618e-22	Rpl22l1
8.610182054120876e-27	0.6384660360991388	0.238	0.146	1.7150621633603373e-22	Nampt
8.69285454189544e-27	-0.6960771803862023	0.343	0.436	1.7315296962001526e-22	Vsx2
8.770522614260033e-27	0.7993570155422209	0.187	0.104	1.7470003995344562e-22	Rab23
8.871495083387582e-27	-0.9367331681855056	0.223	0.31	1.7671131056599724e-22	Gm17750
8.939758153392822e-27	0.4646902724808417	0.5	0.39	1.7807104265743162e-22	Adam10
8.947801917031628e-27	6.926159042983432	0.029	0	1.78231266385353e-22	Klrg2
8.953342040718084e-27	7.010551230273805	0.029	0	1.7834162010906351e-22	Gm20625
8.965715386200004e-27	7.371298574051695	0.029	0	1.785880847777179e-22	Mme
8.969001050845947e-27	7.7059377206886115	0.029	0	1.7865353193180041e-22	Cnfn
9.160600803219442e-27	1.852289146357072	0.081	0.028	1.8247000739932807e-22	Zbtb16
9.408567640528323e-27	0.35019257687680827	0.601	0.475	1.8740925883168368e-22	Maco1
9.50750912901836e-27	0.6143421105281996	0.318	0.216	1.8938007434091674e-22	Prickle2
9.543957984058322e-27	0.752753472806158	0.227	0.137	1.9010609908445768e-22	Acaa2
9.69925451678847e-27	-0.9721138993329425	0.108	0.184	1.9319945071990953e-22	Saxo2
9.850122123761425e-27	-0.4886520998494455	0.429	0.516	1.9620458258320385e-22	Tlk2
1.0087948677262242e-26	1.3629970923848056	0.075	0.024	2.009418497023866e-22	Egr3
1.0464806768799503e-26	-0.5641439269997849	0.317	0.411	2.0844848602771733e-22	Dtnb
1.0656955409122743e-26	0.31709629246178206	0.733	0.635	2.122758947943159e-22	Polr2f
1.0754856610844412e-26	1.0087825711815182	0.151	0.078	2.1422598883140985e-22	Mthfd1l
1.1058604084272631e-26	-1.1679558236338097	0.079	0.147	2.2027633475462653e-22	5930430L01Rik
1.1085156341966638e-26	0.8469439525879707	0.176	0.096	2.2080522917563347e-22	Tmem184b
1.1214572593106638e-26	0.5118872599968922	0.36	0.252	2.2338307148209106e-22	Nudt2
1.1613681419720162e-26	0.7263080083400224	0.218	0.13	2.313329201994059e-22	Tomm34
1.1649022549287912e-26	-0.7692222323589035	0.197	0.285	2.3203688015926587e-22	Slc27a1
1.2130390825459531e-26	3.4337626609983483	0.04	0.004	2.4162525485232845e-22	Slc12a8
1.2191324667300834e-26	0.42232945261818466	0.364	0.251	2.4283899604796533e-22	Plekho1
1.2294217663748316e-26	-1.1989706605429364	0.076	0.143	2.4488852164420267e-22	Rffl
1.3124729701382524e-26	7.034935388900764	0.029	0	2.614314909218385e-22	Cryaa
1.3128721428051408e-26	7.082501072152819	0.029	0	2.61511002125356e-22	Il16
1.380727257581016e-26	0.38109665093149303	0.777	0.708	2.750270624375626e-22	Cope
1.38839374203313e-26	-0.45733205307867697	0.254	0.362	2.7655414947557916e-22	Elmod1
1.402354173445693e-26	0.49278742944054854	0.401	0.293	2.7933492780864755e-22	Cmc1
1.4544341816448228e-26	-0.8173647244132336	0.118	0.199	2.8970874464183227e-22	Gabrr1
1.463655369759732e-26	3.165829455751715	0.037	0.003	2.9154551310244103e-22	Six1
1.4684236195995263e-26	4.319303936413434	0.034	0.002	2.9249530078802963e-22	Nrn1
1.498733195233603e-26	0.4436226523829102	0.433	0.32	2.9853266515858137e-22	Micu2
1.536655351142412e-26	0.7401534360265241	0.201	0.116	3.060863793940571e-22	Nadk
1.5536803885191242e-26	1.6905226683019237	0.078	0.026	3.0947759658912437e-22	Irf7
1.5551865204396326e-26	-1.1793179395322009	0.047	0.105	3.0977760300637036e-22	Trim36
1.570413326827423e-26	-1.3762525882760954	0.047	0.104	3.1281063057075437e-22	Kif9
1.6264817939318647e-26	0.3942135566640568	0.513	0.392	3.2397890853328815e-22	Lsm3
1.6327975074274064e-26	1.6472603439588438	0.086	0.032	3.252369355044651e-22	Col6a1
1.634964904904139e-26	3.91452434250003	0.035	0.003	3.2566865940785543e-22	Ntsr2
1.658181373891139e-26	3.72104461307882	0.035	0.002	3.302931478653761e-22	Slc4a11
1.6755228511426722e-26	0.4008062808352658	0.471	0.353	3.337473967191089e-22	Mrpl13
1.7150981200153842e-26	1.9769369496685931	0.062	0.016	3.4163039452586443e-22	2900089D17Rik
1.746490124974432e-26	0.7878258921155519	0.247	0.157	3.4788336799365706e-22	Cisd3
1.7545791695305402e-26	1.9638131704470525	0.059	0.015	3.4949462477878828e-22	Slc8b1
1.7823226112317232e-26	3.632039607020074	0.036	0.003	3.5502084093124695e-22	Tent5b
1.8050274775814686e-26	-1.2446099853014694	0.043	0.099	3.5954342325945273e-22	Iqcg
1.873657974926752e-26	1.5280769649750154	0.09	0.034	3.7321393202565977e-22	Smco4
1.8756056992366082e-26	0.3254679876149299	0.505	0.372	3.736018992309401e-22	Tead1
1.888538444376405e-26	0.5426679469213231	0.359	0.255	3.7617797273533608e-22	Exosc8
1.924304374692075e-26	7.120975219967455	0.029	0	3.8330218839491445e-22	Myot
1.9338909648232606e-26	0.879493115789052	0.202	0.12	3.852117412831453e-22	Soga1
2.0116775190029235e-26	2.038913453350666	0.064	0.018	4.0070604501019234e-22	Fam181b
2.0354405187997536e-26	0.8880121456884982	0.22	0.135	4.054393969397229e-22	Ttc9
2.093586564262358e-26	0.49865219174237174	0.328	0.223	4.1702150773541906e-22	L3mbtl3
2.10016586818522e-26	0.4667015966736962	0.541	0.435	4.1833203928381403e-22	Sdf4
2.1382053239847543e-26	2.377520289384658	0.046	0.008	4.259091184845233e-22	Alox5ap
2.1529872064699796e-26	-1.39805612928581	0.034	0.086	4.288535216567552e-22	Cxcl16
2.1752507360760344e-26	4.577181908222704	0.034	0.002	4.332881941189853e-22	Ifit1
2.2176385019034824e-26	0.17082636204514845	0.997	1	4.417314131941547e-22	mt-Co2
2.269204043697534e-26	-0.5083609542609544	0.361	0.452	4.520027534641118e-22	Rnf145
2.3167729346956756e-26	-1.2378255109613252	0.046	0.103	4.6147800086203155e-22	6430571L13Rik
2.4150935363079034e-26	0.27567304145030636	0.815	0.725	4.8106248149717135e-22	Pdcd5
2.435287621474847e-26	0.5080984602677774	0.364	0.25	4.850849413215748e-22	Rcn1
2.480023290036256e-26	0.8661231831578304	0.205	0.122	4.939958391423218e-22	Ankrd50
2.5248142793382302e-26	0.6392109412613645	0.258	0.164	5.029177563013821e-22	Zfp277
2.533002887519268e-26	0.6225673870515966	0.315	0.214	5.04548845164963e-22	Hexa
2.8231682573881646e-26	8.587293224189992	0.029	0	5.623468851891485e-22	Ly6g6c
2.8418403776735096e-26	0.6859402556376252	0.323	0.225	5.660661848287864e-22	Ogfrl1
2.8805673687694966e-26	0.5796118221495241	0.315	0.215	5.737802141851959e-22	N4bp1
2.993746291348428e-26	0.3929543236566686	0.514	0.399	5.963243237736933e-22	Med21
3.058053778925237e-26	-0.5914628359460266	0.294	0.388	6.09133732224118e-22	Cep120
3.1281234172078336e-26	0.460695595139729	0.417	0.307	6.230909034736284e-22	Usf1
3.441263459170133e-26	-0.7544083398182052	0.233	0.319	6.854652684320989e-22	Atg4c
3.5015032971738145e-26	0.8139219050024384	0.181	0.101	6.974644417640521e-22	Rgmb
3.527521850072882e-26	0.3569162670718107	0.569	0.444	7.026470773160175e-22	Lsm8
3.6585510387774076e-26	-1.2085214204975956	0.073	0.138	7.287467814140717e-22	5830448L01Rik
3.7641819687824396e-26	2.9991012095302665	0.04	0.005	7.497874063617742e-22	Arhgef5
3.8013195773621933e-26	2.610013300690076	0.046	0.008	7.571848466147752e-22	Ldlr
3.818230179959177e-26	3.4727317129517914	0.035	0.003	7.605532695460685e-22	Htr1b
3.892715925976047e-26	1.140577893624047	0.274	0.193	7.753900852951688e-22	Cd200
4.1312468712510135e-26	7.090278422744539	0.029	0	8.229030642844893e-22	Tbxa2r
4.135447028234998e-26	7.371298574051695	0.029	0	8.2373969355412915e-22	Gm48336
4.1494618424971485e-26	-1.054372749525863	0.095	0.167	8.26531304407007e-22	St8sia1
4.150258912572278e-26	-1.116398207513886	0.164	0.249	8.26690072795272e-22	Gm30382
4.150299750827097e-26	-0.9392451383494014	0.09	0.163	8.266982073672494e-22	Gm26936
4.196155734908787e-26	3.3522155432224294	0.043	0.006	8.358322608364813e-22	Slc17a8
4.2310793913599244e-26	-0.5024485082803916	0.46	0.533	8.427887039649834e-22	Dync2h1
4.305171781759472e-26	-0.9685866978075413	0.074	0.142	8.575471672086692e-22	Dcbld1
4.378510047068238e-26	0.4047817900816466	0.536	0.416	8.721554162755223e-22	Etfa
4.3949382639890446e-26	1.5156209304151216	0.12	0.056	8.754277528039779e-22	Cd44
4.5374970974920264e-26	-0.47588950869647184	0.305	0.406	9.038240468494368e-22	Dnajc12
4.548187588706252e-26	-0.3440890509249378	0.648	0.695	9.059534857943983e-22	Mrps21
4.5696238457336897e-26	0.3520118250201119	0.524	0.398	9.102233738316935e-22	Rab12
4.62957449142012e-26	1.074933456832683	0.179	0.102	9.221649429459738e-22	Add2
4.663314301858129e-26	-0.28513762782548324	0.279	0.163	9.288855757871207e-22	Zfp36l1
4.779817390623375e-26	0.6260816693177298	0.245	0.152	9.5209182603827e-22	Vkorc1
4.8479193241574457e-26	0.517952747701308	0.335	0.232	9.656570501789215e-22	Stard3nl
5.089819342728231e-26	3.8549003598136102	0.034	0.002	1.013841114878036e-21	Mustn1
5.095067593349995e-26	1.0061630233798176	0.151	0.078	1.0148865139193856e-21	Tbc1d4
5.441820314578873e-26	0.3738314158315368	0.58	0.46	1.0839561884609655e-21	Mydgf
5.741950526119904e-26	0.6190406839371558	0.234	0.142	1.1437391252978235e-21	Hk2
5.766765182992239e-26	0.5886037250053029	0.403	0.295	1.148681956800224e-21	Tagln3
5.875923740279009e-26	-0.5737898209262675	0.353	0.439	1.1704252498261759e-21	Ptpn2
5.896573494812975e-26	1.5335612402522032	0.078	0.027	1.1745384744317963e-21	Pygl
6.055140952447905e-26	7.158449925386118	0.028	0	1.2061235263180983e-21	Lgi1
6.061391995369068e-26	8.002330723468836	0.028	0	1.2073686715575644e-21	Prlr
6.063784036042575e-26	8.098014071524144	0.028	0	1.2078451421393204e-21	Csrp3
6.064334390794298e-26	0.25182327669685234	0.88	0.819	1.207954767302316e-21	Bcas2
6.101664011422893e-26	0.874640964599537	0.148	0.075	1.2153904544353262e-21	Arpin
6.228187338845754e-26	0.7080482648025099	0.228	0.14	1.2405926360246856e-21	Rad50
6.747629493858418e-26	-0.7380386787382558	0.312	0.401	1.344060318881658e-21	Dscam
7.336035661440989e-26	2.546101536869883	0.048	0.009	1.4612649434024303e-21	Irgm2
7.85113567482476e-26	-0.44002222479418424	0.538	0.591	1.5638677150683436e-21	Tmx1
7.987011012782566e-26	1.7210446130788195	0.063	0.018	1.5909327236361591e-21	Il20rb
8.014670045002897e-26	0.8111525368220583	0.322	0.23	1.5964421262641269e-21	Ifngr1
8.106377935489142e-26	0.7753444923084682	0.209	0.125	1.6147094209700823e-21	Lzts2
8.161156257747076e-26	0.6649686886727308	0.227	0.138	1.62562071498064e-21	Spcs3
8.626668516984275e-26	0.3825846165907114	0.508	0.391	1.718346101898098e-21	Ccdc90b
8.718376008252858e-26	1.1326915231568893	0.129	0.062	1.736613317083887e-21	Lrrc20
8.83711447242381e-26	4.251559329777599	0.033	0.002	1.7602648317620986e-21	Chst5
8.860685586449487e-26	7.018725161719505	0.028	0	1.7649599619648734e-21	S1pr5
8.870701347272767e-26	7.230599711141954	0.028	0	1.7669550013632623e-21	Acsm3
8.873094282452501e-26	7.475932115242288	0.028	0	1.7674316501217136e-21	Spi1
8.940367318875502e-26	1.657395936640421	0.079	0.028	1.7808317662468115e-21	Ptpn14
8.983573482857859e-26	3.0836146924635273	0.037	0.004	1.789438002050457e-21	Adgre5
9.176753792989048e-26	0.7892793488312715	0.213	0.129	1.8279175880254888e-21	Hmga1
9.725298052108748e-26	0.9280755587282954	0.193	0.113	1.9371821189995415e-21	Cntfr
9.734019951895362e-26	1.4368159849759028	0.08	0.028	1.9389194342180367e-21	Cage1
9.944550040900752e-26	1.2733744224272727	0.095	0.038	1.9808549226470208e-21	Btbd11
1.0192162599547532e-25	0.4955921323910535	0.233	0.14	2.0301768682038727e-21	Fnip2
1.0288165545914074e-25	-1.7235027684724984	0.019	0.061	2.049299695090624e-21	Gm49470
1.0355560016633388e-25	-0.3277240227764753	0.827	0.841	2.0627239997132047e-21	Mat2a
1.0455785921503957e-25	-0.5599604824743628	0.392	0.473	2.082687997704373e-21	Synj1
1.089084496764184e-25	0.4247082320941984	0.366	0.258	2.1693474091045782e-21	Eif3b
1.0942537153850625e-25	-0.4322489014393943	0.282	0.169	2.1796439756755054e-21	Col9a1
1.113328197717779e-25	0.3719360034736705	0.524	0.407	2.217638437034044e-21	Mrpl12
1.119672387174051e-25	0.32514654154919403	0.542	0.419	2.2302754280119923e-21	Pik3r3
1.119701120102185e-25	-0.5861136251939536	0.405	0.474	2.2303326611315424e-21	AC149090.1
1.1347146635894903e-25	1.161730699728274	0.108	0.047	2.2602381384039054e-21	Vrk2
1.137829344898027e-25	0.9702873600600777	0.157	0.084	2.26644227210238e-21	Slc9a3r1
1.1716354423086692e-25	3.1405280173888563	0.042	0.006	2.3337806375346383e-21	Tnni1
1.1887078847755222e-25	3.595513730994961	0.035	0.003	2.3677872356843622e-21	Sertm1
1.1934717345185676e-25	1.3512502069261996	0.085	0.031	2.3772763479875347e-21	Tpd52l1
1.229542308925923e-25	0.632302608577797	0.304	0.208	2.449125325149546e-21	Sap30
1.2531464140608206e-25	-0.8974444554238981	0.138	0.218	2.496142342167748e-21	Zscan18
1.2537656295455998e-25	3.8899215250882655	0.043	0.006	2.49737575749188e-21	Atoh7
1.2799586304999433e-25	0.486503736280566	0.389	0.282	2.549549596092837e-21	Hsd17b10
1.2969637298918236e-25	6.882036489751124	0.028	0	2.583422053571523e-21	Cmklr1
1.3190602592215696e-25	0.5985267140280257	0.323	0.222	2.6274361303434443e-21	Smc4
1.3229835644262865e-25	0.5300496825645276	0.347	0.245	2.63525096198072e-21	Cdc42bpb
1.3301314064314255e-25	2.18607024818934	0.053	0.012	2.649488748470757e-21	Nfkbie
1.331141637331792e-25	0.31566626707046197	0.689	0.585	2.6515010274011963e-21	Tmem208
1.3311575797581467e-25	0.961185152952825	0.139	0.069	2.6515327831202523e-21	Rfc5
1.352348033435676e-25	0.7120529195463603	0.239	0.151	2.693742047800523e-21	Fxyd6
1.3598624589058971e-25	0.2316029361069276	0.989	0.992	2.7087100318946566e-21	mt-Nd2
1.364621209079142e-25	-0.6172433497227972	0.395	0.469	2.7181889863647427e-21	Hadha
1.3904131133614013e-25	-1.3797560277086722	0.037	0.088	2.769563880504575e-21	Dynlrb2
1.4861365570432631e-25	-1.6359659409639875	0.023	0.067	2.960235407974476e-21	Gm15857
1.5003290849531864e-25	0.5432841814279981	0.379	0.275	2.9885055043182514e-21	Dnajc9
1.5343810706759162e-25	3.918236480290126	0.034	0.002	3.0563336546793575e-21	Upp1
1.5788927830819762e-25	1.214774743980271	0.115	0.053	3.1449965346209883e-21	Gm26881
1.5844040351767658e-25	-0.8732385156188147	0.113	0.189	3.1559743976685998e-21	Kif22
1.6182734301785415e-25	0.4588124367041704	0.409	0.298	3.223438845572637e-21	Sbds
1.6769779307330909e-25	0.8559017232394632	0.187	0.108	3.3403723402272443e-21	Panx1
1.794391822635414e-25	0.2906967828622428	0.728	0.611	3.5742490715074814e-21	Mrpl43
1.8300453808022024e-25	-0.6727564182261737	0.243	0.329	3.645267394019907e-21	Dync2li1
1.8519762235654769e-25	1.4508147058408216	0.082	0.03	3.6889514397200726e-21	Fam217b
1.8607939745977636e-25	-0.801539696524654	0.189	0.272	3.7065155180012855e-21	Tmem138
1.9049067433907723e-25	7.584542613173958	0.028	0	3.794383742160079e-21	Lrrc26
1.965872502137624e-25	0.6279352086873384	0.211	0.125	3.915821437007934e-21	Tmem164
1.9795279144842703e-25	0.6217529677830351	0.315	0.218	3.943021652861219e-21	Agap3
2.0195753023120367e-25	5.226114313220137	0.034	0.003	4.022792044675346e-21	Plet1
2.133551219264957e-25	0.4563729514904654	0.441	0.329	4.249820673653868e-21	Ptpn12
2.163518070390735e-25	-0.3276510215167413	0.82	0.862	4.3095116444113035e-21	Cox6a1
2.2264005737283215e-25	1.126028447693741	0.128	0.062	4.434767302809444e-21	Nuak1
2.2265252520098583e-25	1.525124403103563	0.1	0.043	4.435015649478437e-21	Glt1d1
2.2950509520120465e-25	0.4041043662252341	0.565	0.459	4.571511991312795e-21	Sec14l1
2.3854716374041415e-25	-0.343427869642454	0.624	0.68	4.75162095454531e-21	Chd6
2.5639467047570687e-25	0.29810191571462985	0.435	0.311	5.1071254412056046e-21	Plcl1
2.5864227728284767e-25	0.19824416443575044	0.966	0.957	5.151895521197044e-21	Smdt1
2.637329469028609e-25	-1.6571019095679027	0.024	0.068	5.253296569358086e-21	A930033H14Rik
2.679829499233561e-25	0.6641571323532043	0.259	0.168	5.33795237952333e-21	Inpp5f
2.693312124211583e-25	0.8747675895499967	0.187	0.108	5.3648084202170514e-21	Hs6st1
2.9465871719450643e-25	0.17258239635634176	0.992	0.989	5.869306987797374e-21	Hnrnpk
3.0418957842513105e-25	1.433328528378325	0.099	0.042	6.0591522126501844e-21	Gm16105
3.1490504685574408e-25	0.5534334774747538	0.324	0.223	6.272593628319566e-21	Mrtfa
3.238261024319389e-25	0.413838023898223	0.482	0.366	6.450292134341791e-21	Itgb1
3.3617424204565197e-25	0.3695755269273618	0.612	0.498	6.6962547273073416e-21	Puf60
3.3930285889100846e-25	0.3579979248226183	0.576	0.451	6.7585736462499966e-21	Snap47
3.4612169060638945e-25	1.5252967372184294	0.123	0.058	6.894397955188671e-21	Crabp1
3.4953797719609215e-25	-0.5550057236367378	0.419	0.493	6.962446967768959e-21	Kdm5c
3.5267414765482344e-25	1.5759027125663958	0.07	0.022	7.024916347136428e-21	D830050J10Rik
3.6932871831988214e-25	2.4630634349713114	0.046	0.009	7.356658740213733e-21	Trim16
3.6963977108100397e-25	0.4757377997943699	0.217	0.129	7.36285460016252e-21	Txnip
3.7232709721572887e-25	-0.41404676523724543	0.656	0.699	7.416383449440104e-21	Cnot6
3.868459827468283e-25	0.3757883123877055	0.613	0.504	7.705585130334072e-21	Tnik
3.957673569873738e-25	0.6441718014162983	0.257	0.166	7.8832899838315e-21	Zfp945
3.9609194174652054e-25	0.4308950329516832	0.445	0.334	7.889755387648943e-21	Psmd3
4.047068793055897e-25	0.6159707559864753	0.352	0.252	8.061356328888041e-21	Drosha
4.053721377999646e-25	1.177109380617718	0.104	0.044	8.074607612837494e-21	Kif1c
4.102666126238578e-25	0.5037155100445354	0.338	0.235	8.172100656854625e-21	Mrpl40
4.2540022223236385e-25	-0.8134335540273028	0.2	0.282	8.473547026646458e-21	Dcun1d3
4.272805808784918e-25	0.7469987080613452	0.206	0.123	8.511001890518678e-21	Chmp7
4.4087208304518e-25	1.84496516455583	0.067	0.02	8.781731022176941e-21	Epha2
4.433575550447981e-25	0.716807620192349	0.212	0.127	8.831239138937332e-21	Sema3f
4.463256111688727e-25	-1.4011477775793906	0.037	0.088	8.890359848872775e-21	Cabp2
4.499092778733098e-25	1.5791339878061037	0.073	0.024	8.961742905958457e-21	Prps2
4.794640358146799e-25	-0.8168286474747677	0.127	0.205	9.550444129392608e-21	Tpst1
5.0349961155054185e-25	0.36630464811653574	0.555	0.437	1.0029208762475243e-20	Acyp1
5.051617722155649e-25	0.4850928880647065	0.503	0.394	1.0062317340761841e-20	Ifrd1
5.201320714173793e-25	-0.5919318809640142	0.225	0.318	1.0360510730562778e-20	Kcnc3
5.22733723693351e-25	2.9118669554143977	0.039	0.005	1.041233304224786e-20	Wfdc2
5.271132631609214e-25	2.320821992214713	0.053	0.012	1.0499569088902392e-20	Dio3os
5.3481592259748925e-25	0.20513205407497723	0.23	0.139	1.0652998362219388e-20	Pde3a
5.3814940166383105e-25	-1.17852264172384	0.063	0.125	1.0719397931741852e-20	Gm12709
5.389268249041533e-25	0.6657545761042192	0.213	0.127	1.0734883425265827e-20	Fbxo30
5.500479463010934e-25	1.375880810297727	0.089	0.035	1.0956405042371481e-20	Trim12a
5.6242520538207845e-25	2.8415121330907627	0.045	0.008	1.1202947666005622e-20	Birc5
5.6624533824319305e-25	2.028929759588659	0.062	0.018	1.1279040892466164e-20	Col25a1
5.721649976787832e-25	-1.863917887642336	0.014	0.052	1.139695458876368e-20	Gm36677
5.962130433871094e-25	0.5622601692417077	0.303	0.205	1.1875967611227832e-20	Mrps6
5.978986333289998e-25	7.143576648904588	0.027	0	1.1909542877280346e-20	Paqr5
6.023236044986924e-25	1.1622456928393188	0.12	0.057	1.1997683878009456e-20	Chst11
6.073437210924446e-25	1.5574891365122348	0.076	0.026	1.2097679580440404e-20	Nol3
6.151133889523594e-25	-0.656177772267729	0.53	0.574	1.2252443594542046e-20	Slc6a6
6.15627589087857e-25	-0.4674846350329739	0.48	0.549	1.2262685947041023e-20	Scaper
6.243411655462781e-25	-0.64875749440936	0.263	0.348	1.2436251676516316e-20	Tmem106c
6.351509668984962e-25	-0.2784562132673143	0.815	0.852	1.2651572109651147e-20	Ndufb4
6.690366226460698e-25	0.42897250235071693	0.436	0.324	1.3326540486487064e-20	Fgfr1op2
6.737364784977279e-25	1.9840790189126136	0.065	0.019	1.3420156915196244e-20	Usp18
6.839222115436833e-25	0.5207676248433196	0.352	0.25	1.3623046531738627e-20	Dclk2
6.854581807350305e-25	2.209860038497212	0.052	0.012	1.3653641502061073e-20	Ccdc184
6.944173339524576e-25	-0.472374091030429	0.455	0.529	1.3832098874998998e-20	Cep350
6.953691493675379e-25	0.657766781174006	0.242	0.153	1.385105808625199e-20	Slc4a8
7.1473965171288635e-25	0.2753554610876199	0.81	0.74	1.4236899122468985e-20	Csde1
7.198337615848357e-25	-1.1355143069795544	0.089	0.157	1.4338368697008343e-20	Cth
7.209399846382949e-25	0.2298657831223996	0.927	0.896	1.4360403554010196e-20	Psmb2
7.4417011691276495e-25	-0.7293065935770855	0.179	0.264	1.4823124558785362e-20	Fam222a
7.922273365974732e-25	0.6250936531922989	0.335	0.24	1.578037631768507e-20	Reep1
8.062154461789924e-25	0.23992486269560057	0.133	0.064	1.605900547243935e-20	Nhlh2
8.339398613262655e-25	0.4538625425552888	0.398	0.291	1.6611248097757884e-20	Tmf1
8.688964352118151e-25	-0.5209542752581187	0.438	0.51	1.7307548092984147e-20	Lsm14a
8.724669420147629e-25	0.5333266415096538	0.297	0.199	1.7378669017992065e-20	Mrpl16
8.744817785970708e-25	6.9773843663386055	0.027	0	1.7418802547875054e-20	Tslp
8.759628320254256e-25	7.415305756290787	0.027	0	1.744830365111445e-20	Tpsg1
8.762095135457428e-25	7.493634116975747	0.027	0	1.745321730031765e-20	Mag
8.805342455760862e-25	0.3884239525424552	0.496	0.381	1.753936163763006e-20	Sra1
9.091118689802944e-25	-0.4466870089354757	0.542	0.592	1.8108599318218486e-20	Riok3
9.170386852899606e-25	0.31939511771115575	0.653	0.54	1.8266493572290724e-20	Sf3b5
9.467170487147718e-25	0.5036409014696241	0.32	0.22	1.885765689334954e-20	Ngdn
9.484273859190194e-25	3.9203534213022264	0.032	0.002	1.8891725100120947e-20	Chrm1
9.765976478897711e-25	3.7605729772654577	0.032	0.002	1.9452848548316356e-20	Il15ra
1.0462502862173798e-24	1.2156807668853162	0.185	0.108	2.0840259451163992e-20	Man2b1
1.0629981179983391e-24	0.733559306012654	0.242	0.156	2.1173859512408916e-20	Jakmip2
1.0743657598367616e-24	-0.7495283748107955	0.177	0.261	2.1400291570188456e-20	Gm35188
1.1247704945241758e-24	-1.043155932890629	0.093	0.162	2.2404303480427063e-20	Diaph3
1.1249404300901434e-24	-0.3245070528655523	0.68	0.737	2.2407688426965568e-20	Yaf2
1.1579031623939102e-24	-0.5594016167723783	0.426	0.503	2.30642730917243e-20	Meis2
1.1792117495111528e-24	0.6147077717601621	0.259	0.168	2.3488718838512654e-20	Lemd2
1.193178688775508e-24	1.9308917810961543	0.061	0.017	2.3766926301719342e-20	1500015L24Rik
1.2209406767793108e-24	0.8010978646448552	0.179	0.102	2.431991734076709e-20	Ppp1r15b
1.2675603809954723e-24	-0.9285797023349218	0.177	0.254	2.5248535229048816e-20	Slc25a25
1.28350108794442e-24	8.042972707966182	0.027	0	2.5566058170764903e-20	Col3a1
1.2877098078946515e-24	0.6286330626250232	0.31	0.216	2.5649891663453562e-20	Mpv17l2
1.304266233910474e-24	-2.0071255507088694	0.014	0.051	2.597967911326273e-20	Ccdc65
1.3137313739202287e-24	1.835734548055814	0.07	0.023	2.616821523711704e-20	Fkbp1b
1.340026206138566e-24	-1.4180344214107334	0.044	0.098	2.6691982000074095e-20	Aqp4
1.3667974517815727e-24	1.856195788287227	0.086	0.034	2.722523844203715e-20	Kctd14
1.4323902906784474e-24	0.5107304875448369	0.397	0.292	2.8531782200023995e-20	Mindy3
1.45717536996098e-24	0.2897399017932315	0.754	0.676	2.902547619425276e-20	Taf10
1.4576855798831687e-24	1.5380527084353828	0.106	0.047	2.9035639065692836e-20	Tcim
1.4698458420921039e-24	-0.8809717107476127	0.097	0.168	2.927785932863262e-20	Slc1a1
1.5121563741657971e-24	0.4206855229747198	0.437	0.328	3.0120642817008516e-20	Bag5
1.5279230736496835e-24	0.3408334519570516	0.652	0.547	3.043469970402805e-20	Rex1bd
1.5421822210660734e-24	-0.9461596376221492	0.104	0.176	3.0718727661415123e-20	Antxr2
1.6096163527383888e-24	-0.7128001547902085	0.221	0.306	3.2061948130195964e-20	D630045J12Rik
1.6775222428642232e-24	-1.0791668795941392	0.075	0.139	3.3414565555612464e-20	Gm16541
1.715460655237748e-24	0.8329807682206338	0.236	0.152	3.4170260791680696e-20	Unc13a
1.736594386333096e-24	-0.7062957216961265	0.25	0.334	3.4591223581368943e-20	Rassf8
1.823019841558099e-24	0.3266813904062609	0.69	0.594	3.631273222399577e-20	Prelid1
1.839464547045919e-24	0.2656667354579073	0.806	0.737	3.6640294312607663e-20	Rer1
1.8773558206968222e-24	7.136082112357664	0.027	0	3.739505059246e-20	Plekhg6
1.9001228292954844e-24	-0.6281751734762822	0.334	0.414	3.784854663673675e-20	Wdr7
1.9117613503331846e-24	0.5717053836072914	0.26	0.167	3.80803743372867e-20	Slc35b3
2.0001722222364304e-24	0.4499627500951416	0.492	0.386	3.9841430494727464e-20	Nck1
2.0406688006185398e-24	-0.875925189065069	0.089	0.158	4.0648081839520694e-20	4930405A21Rik
2.0534609310446676e-24	4.212623667230656	0.032	0.002	4.090288828547873e-20	Gm31592
2.067333737260228e-24	-0.4365206205561671	0.412	0.5	4.1179220712486484e-20	Hspb11
2.0983640399356056e-24	-0.3871486236779463	0.595	0.649	4.1797313311477327e-20	Ddrgk1
2.103501332675975e-24	-1.024909764314641	0.175	0.254	4.1899643045572745e-20	Garem1
2.1266361780457735e-24	0.5381891462885106	0.279	0.184	4.236046603049376e-20	Samd12
2.159094735542944e-24	-0.974125942737202	0.086	0.154	4.30070080372799e-20	Fn3k
2.1881150967567054e-24	-0.8966106506008173	0.102	0.173	4.3585064612296823e-20	Phf21b
2.27116925375199e-24	1.154334849345785	0.177	0.102	4.5239420365485893e-20	Aldh1a1
2.2719839444048997e-24	0.3630532392446429	0.594	0.481	4.5255648188601206e-20	Lamtor3
2.4055363575004304e-24	-1.6049995902807748	0.021	0.063	4.791587870505107e-20	Gm15555
2.4350148713748107e-24	1.2710932167588216	0.112	0.052	4.8503061222914855e-20	Gm14204
2.6168572069332787e-24	-0.36272706925169695	0.672	0.702	5.2125178704903975e-20	Ndufa10
2.6313206898949256e-24	0.8286535871654164	0.208	0.128	5.241327682201703e-20	Abca2
2.6611603407102947e-24	0.4638222075792727	0.367	0.263	5.3007652826608374e-20	Fzd3
2.7463064193350495e-24	0.7919012106231733	0.177	0.101	5.470367756673485e-20	Pxn
2.7481751602051197e-24	-0.351238971779145	0.558	0.625	5.474090101612577e-20	Atp6v0e2
2.9173271988063284e-24	-1.6179194855465338	0.023	0.066	5.811024047302326e-20	Duxbl3
2.9229661307013182e-24	0.529369187455635	0.407	0.306	5.822256235743955e-20	Dleu2
2.9869319696904338e-24	-0.6229097881385415	0.295	0.381	5.949669790426376e-20	A930015D03Rik
2.9920481651173037e-24	0.7116412027353649	0.206	0.124	5.959860740097158e-20	Bcl2l11
3.0634953646484165e-24	0.319310734411963	0.242	0.146	6.102176416843179e-20	Sox2
3.1135089417123627e-24	-0.50532869681825	0.41	0.485	6.201798460996856e-20	Hibadh
3.1690935174790508e-24	0.542914688814784	0.307	0.211	6.312517377466521e-20	Ppp1r21
3.1777148173086736e-24	-1.251843541303939	0.032	0.08	6.329690144597148e-20	Gm5149
3.1964925102759894e-24	1.0043851640262305	0.131	0.066	6.367093431218745e-20	Cav2
3.2385330118637036e-24	-1.1237850143974475	0.058	0.117	6.450833906331311e-20	Fgf2
3.2693747640721887e-24	-0.7716764437949668	0.149	0.229	6.512267592555393e-20	Zer1
3.2810494646388735e-24	0.42044233155664873	0.418	0.311	6.535522428614172e-20	Raph1
3.355498659894874e-24	2.378938636253827	0.046	0.009	6.683817780644599e-20	Gm33727
3.456980243041539e-24	-0.42843651792220694	0.596	0.649	6.885958946114441e-20	Kif2a
3.507416797019318e-24	0.32283194696967665	0.716	0.617	6.98642351798278e-20	Psmc4
3.5150343685470485e-24	3.4472838006519675	0.035	0.004	7.001596958708866e-20	Tk1
3.595323142179979e-24	0.2209286891403811	0.131	0.063	7.1615241669083e-20	Hs6st3
3.606270787827177e-24	0.9130457744557888	0.101	0.043	7.183330782272953e-20	Zic5
3.7749355636928506e-24	-1.6957380500406685	0.022	0.064	7.519294149319789e-20	Gm49969
3.7863621069146204e-24	0.5049285099068808	0.37	0.264	7.542054680763231e-20	Cerk
3.943911131957323e-24	-0.6546637950332066	0.151	0.233	7.855876583745793e-20	Fabp7
4.01919877756538e-24	6.845740360528135	0.026	0	8.005842045032479e-20	C130021I20Rik
4.1201269323742885e-24	0.35741450789999407	0.282	0.187	8.206880836596346e-20	Clu
4.4962454246664156e-24	0.5625726623194465	0.25	0.16	8.956071261393035e-20	Sertad2
4.7603506056031736e-24	1.1309177676529627	0.134	0.068	9.48214237130096e-20	Slc32a1
4.8111948674411374e-24	0.9929571702590664	0.147	0.079	9.583419056456004e-20	Prim1
4.880917678259304e-24	-0.5560684553080796	0.379	0.457	9.722299923324709e-20	Bicral
4.896934781059116e-24	0.8755497315016891	0.263	0.17	9.754204390391652e-20	Slc6a1
4.9157198715094084e-24	2.7754923971011953	0.038	0.005	9.791622412059592e-20	Clcf1
4.947869381916723e-24	0.37238864813793	0.539	0.425	9.855661021839919e-20	Tmem165
5.0768564258997016e-24	1.3320444946839043	0.096	0.041	1.0112590314749616e-19	Ddx58
5.155035723950119e-24	0.2393170378186591	0.894	0.847	1.026831565853624e-19	U2af1
5.3020527305009855e-24	0.44153423290466287	0.381	0.274	1.0561158833884916e-19	Manbal
5.397895805922505e-24	0.26331730065377157	0.822	0.744	1.075206865581704e-19	Dnaja2
5.4223443521084634e-24	-0.7061345477289649	0.248	0.332	1.0800767714964848e-19	Tmem260
5.5865228457446366e-24	0.7917232209812364	0.222	0.14	1.1127794856438738e-19	Glce
5.6532382533288955e-24	0.34045379527572994	0.606	0.485	1.1260685276805828e-19	Atp6v1d
5.6601836143378664e-24	-0.777160399184992	0.248	0.325	1.1274519741399597e-19	Prkab1
5.8916359007108736e-24	7.143576648904588	0.026	0	1.1735549550625988e-19	Gm35507
5.892789477628006e-24	7.237620138819726	0.026	0	1.1737847360487228e-19	Acan
5.94691681344864e-24	-0.4276985146051808	0.447	0.525	1.1845663600708346e-19	Rax
6.2072340684699384e-24	0.48174378333347767	0.394	0.29	1.2364189540985272e-19	Fbrsl1
6.221479824014945e-24	0.824361174468708	0.172	0.098	1.2392565661455368e-19	Nudt11
6.343956579311182e-24	-0.8141100273472468	0.158	0.239	1.2636527110329944e-19	Rhbdl3
6.3482223705359356e-24	1.8293263290945516	0.051	0.012	1.2645024139870532e-19	Ankrd35
6.644223316923354e-24	0.1833729251859526	0.985	0.986	1.3234628424979632e-19	Eif4g2
6.67503410545325e-24	-1.537033019271194	0.033	0.08	1.3296000434652328e-19	Duxbl1
6.800247531504094e-24	-0.26824089831881215	0.773	0.814	1.3545413058003005e-19	Immp1l
6.91156428884315e-24	-0.6993550247260085	0.199	0.285	1.3767144906946668e-19	Ranbp17
6.96825883369237e-24	3.4519864196172563	0.035	0.004	1.3880074770831834e-19	Ntsr1
7.193379368438226e-24	-0.8418353895640631	0.141	0.217	1.4328492363992105e-19	Tnfsf13
7.298752747357484e-24	2.905962328996605	0.037	0.005	1.4538385597461372e-19	Mctp2
7.379402136851193e-24	-0.9347484741519132	0.128	0.202	1.4699031116393892e-19	Paqr4
7.431965533491054e-24	0.4478785057351604	0.389	0.284	1.4803732146160829e-19	Mrps23
7.722819360464285e-24	1.899439205415271	0.058	0.016	1.5383083884108808e-19	Zfp575
7.738044741617485e-24	-0.5653242737617784	0.26	0.348	1.5413411320827868e-19	Gpsm1
7.766018459455034e-24	0.5227226084812735	0.338	0.24	1.5469132169388478e-19	Cry2
7.950241099340432e-24	0.3697869378842968	0.483	0.372	1.583608524577621e-19	Vps41
7.965656553394517e-24	2.1223551292461513	0.063	0.019	1.5866791288706538e-19	Mcm3
8.001187838800179e-24	-1.6508990195156583	0.017	0.056	1.5937566056106077e-19	Gm16262
8.215140646859954e-24	0.32364896439244406	0.603	0.492	1.6363738654480345e-19	Syncrip
8.612684500695195e-24	6.836521830498756	0.026	0	1.7155606256934762e-19	Rem1
8.612684500695195e-24	6.808507454329159	0.026	0	1.7155606256934762e-19	Htatip2
8.904023431914087e-24	0.6538384467334706	0.227	0.142	1.7735924274029673e-19	Thoc6
8.961577132939122e-24	0.35506217687898	0.55	0.439	1.7850565491101438e-19	Smc1a
9.057834097689844e-24	0.40830987227407944	0.436	0.327	1.8042299739188404e-19	Sar1a
9.085291439500276e-24	0.9912388104854796	0.101	0.044	1.80969920183406e-19	Pdgfd
9.17100400845124e-24	0.7820367680163862	0.178	0.103	1.8267722884434024e-19	Glb1
9.238434470095451e-24	3.8074593648962938	0.031	0.002	1.8402037620983129e-19	Aldh1b1
9.242171441681523e-24	0.6101663636620396	0.246	0.158	1.840948129468543e-19	Trim27
9.501854614622658e-24	1.67994959198146	0.067	0.022	1.8926744206866868e-19	Rab7b
9.601730078678234e-24	0.16209925318016527	0.995	0.989	1.9125686143719177e-19	Atp5f1
1.0356696584598812e-23	0.5326153600025918	0.325	0.229	2.0629503926862377e-19	Slbp
1.0483153740233385e-23	-0.8096277321413832	0.137	0.214	2.088139393517088e-19	Cngb3
1.1195487768868511e-23	-1.049561122831579	0.088	0.155	2.230029208680919e-19	Lmln
1.128394354618601e-23	3.508050889744622	0.033	0.003	2.2476487149647907e-19	Col24a1
1.1562575674889014e-23	0.20805541949691797	0.891	0.855	2.3031494486811427e-19	Ubxn1
1.1639116895146583e-23	-0.6477710681798574	0.304	0.382	2.3183956943442476e-19	Zfp516
1.2622862041180455e-23	7.230599711141954	0.026	0	2.514347889982735e-19	Cd34
1.2747749155357395e-23	0.7890853953795416	0.19	0.113	2.5392241542556397e-19	Sh3yl1
1.3348437240101962e-23	-1.4063557717169353	0.026	0.07	2.6588752138559096e-19	Jchain
1.347482114134279e-23	-1.5714025205750135	0.033	0.08	2.684049623144071e-19	Lipg
1.4336753276830805e-23	0.14867685506051276	0.305	0.196	2.855737885211929e-19	Cp
1.4434507506218938e-23	1.748421052010125	0.065	0.02	2.8752095501637497e-19	Lmo2
1.447270998866402e-23	-0.36242928700669624	0.598	0.651	2.8828191026419865e-19	Tnrc6a
1.4580141473495893e-23	1.311068523803553	0.08	0.03	2.9042183801056476e-19	Zfp217
1.513560675273685e-23	0.8488474563265318	0.19	0.114	3.0148615090776535e-19	Traf4
1.639802210225878e-23	-2.5737716361913012	0.005	0.032	3.2663220225489264e-19	Gm30593
1.6741656035355905e-23	-0.8660230901768238	0.119	0.192	3.3347704656825435e-19	Pomt2
1.7085452978746343e-23	-0.7004191553594572	0.131	0.209	3.4032513788364837e-19	Rasl10b
1.7530598800432942e-23	-1.1697712196716274	0.059	0.116	3.491919975058237e-19	P3h2
1.805575445002893e-23	0.4258719719293095	0.327	0.225	3.5965257289012627e-19	Fgf12
1.8297718796275162e-23	-0.12004195094647052	0.998	1	3.64472260703005e-19	AY036118
1.849130316288641e-23	7.451986419617256	0.025	0	3.6832826770153443e-19	Gm30954
1.881248556775273e-23	2.0082484444043844	0.045	0.009	3.7472590002406657e-19	Klhl4
1.8822643114489415e-23	1.399657968766733	0.086	0.035	3.749282281975147e-19	Lamb2
1.883389580556937e-23	-1.2789553869211807	0.047	0.1	3.751523705511363e-19	AA465934
1.898473285503305e-23	0.4503566347015906	0.338	0.237	3.7815689373940337e-19	Vps4b
1.914094961542462e-23	1.199297407361326	0.137	0.072	3.8126857538964296e-19	Fzd2
1.9336682364859408e-23	-0.8543445609355353	0.153	0.23	3.8516737602563456e-19	Catspere2
1.946012510766189e-23	-0.9312544299667356	0.067	0.129	3.8762623201951722e-19	Igf1
1.947712101096098e-23	0.4519864196172561	0.376	0.272	3.879647734173318e-19	Alg5
1.995005735910537e-23	0.2818933720884455	0.688	0.574	3.9738519253601985e-19	Btbd1
2.191962744600033e-23	1.2331495303178284	0.085	0.033	4.366170590968805e-19	Cit
2.2373611972596265e-23	-0.30880496993585616	0.75	0.79	4.456599768821449e-19	Chd9
2.259842069209126e-23	-0.7839069717828819	0.174	0.252	4.501379417657658e-19	Dnal1
2.269631604735771e-23	0.2967649614951273	0.705	0.598	4.520879193473181e-19	Phb2
2.458395374094231e-23	-0.7502462962914997	0.196	0.279	4.896877745658299e-19	Fam184b
2.487752527759835e-23	-0.9008357471071364	0.075	0.139	4.955354260044814e-19	Gabra5
2.520119540327279e-23	1.1281114012490838	0.116	0.056	5.019826112377905e-19	Trim13
2.593755028369607e-23	-0.544182177611187	0.254	0.344	5.166500641009419e-19	Epb41l3
2.6744765530329934e-23	0.31861223164569985	0.524	0.405	5.327289845986418e-19	Stx8
2.7052447328800126e-23	7.292586598037655	0.025	0	5.388576983423697e-19	Cd53
2.7308082189726366e-23	0.6891497625289533	0.169	0.094	5.439496891371594e-19	Lonrf1
2.756003191870715e-23	0.3933444476477454	0.484	0.375	5.489682757887278e-19	2900097C17Rik
2.761353715196593e-23	2.3264133244618126	0.045	0.009	5.500340465300093e-19	Gm30731
2.85331425821089e-23	0.2373591199050031	0.756	0.649	5.683516670930271e-19	Acp1
2.892401852832066e-23	-0.3431064066878123	0.263	0.164	5.761375250656193e-19	Itm2a
2.964104321868677e-23	-0.5654181770587798	0.404	0.479	5.904199398730216e-19	Xrcc4
3.130758722459563e-23	0.5212843820957442	0.301	0.206	6.236158299267204e-19	1110012L19Rik
3.143266446853048e-23	1.0255237372099653	0.151	0.083	6.261072435486585e-19	Ankrd13b
3.189050594726287e-23	-0.9151020362633432	0.105	0.175	6.35226987963529e-19	9430041J12Rik
3.205124400685036e-23	1.7231803574228106	0.079	0.03	6.384287293724524e-19	Bok
3.231762091943922e-23	0.4442044077199955	0.56	0.465	6.437346910943099e-19	Arhgef12
3.4460392125015286e-23	0.36533907499192514	0.524	0.414	6.864165507381795e-19	Dctn6
3.505811864031592e-23	0.42485583899033463	0.408	0.304	6.983226651964528e-19	Taf11
3.5525148700883766e-23	3.291876784965088	0.032	0.003	7.076254369729037e-19	Cpxm2
3.641698746954251e-23	-0.6359154979633048	0.3	0.381	7.253899734058172e-19	Tasp1
3.861427584609484e-23	0.8291043589362728	0.167	0.095	7.69157760578363e-19	Zbtb8a
4.0558272545381164e-23	1.212231451283459	0.145	0.079	8.078802308314474e-19	Ethe1
4.076976881481898e-23	0.4585244453687698	0.473	0.366	8.120930250223793e-19	Sec11c
4.120873025399838e-23	-0.9704399915093578	0.104	0.173	8.208366979293937e-19	B130055M24Rik
4.16383431036953e-23	-0.618522647023736	0.272	0.357	8.293941562825067e-19	Ikzf2
4.332021072624619e-23	0.6947947139209947	0.234	0.151	8.628952774560979e-19	Hmbs
4.340294736923233e-23	-0.6520808579442421	0.297	0.372	8.645433086477388e-19	Uckl1
4.489399540146504e-23	3.7781885201824297	0.031	0.003	8.942434944017821e-19	Myh7b
4.635783636296867e-23	-1.0312410938963688	0.11	0.18	9.234017425139728e-19	Kcne1l
4.708645724747625e-23	-1.4532455809248943	0.047	0.1	9.379151419124794e-19	Bves
4.751433657909702e-23	-0.8836397896858088	0.129	0.202	9.464380703190335e-19	Zc3h3
4.8017117002558663e-23	-0.6445192857535378	0.19	0.274	9.564529535739658e-19	Klhl23
4.842619520385945e-23	2.1360821123576637	0.048	0.011	9.646013822656766e-19	Cela1
4.873911383348134e-23	0.44845104860063034	0.371	0.271	9.708344084491147e-19	Mrpl35
4.913651822310914e-23	-0.7858636874465541	0.157	0.235	9.787503064861108e-19	Nat14
5.00057528656379e-23	0.695624398946094	0.195	0.117	9.960645913306415e-19	Sept10
5.075571812505493e-23	2.2987682875698434	0.052	0.013	1.0110031493329692e-18	Mkrn2os
5.1506314022000224e-23	1.168872047475333	0.104	0.047	1.0259542690042223e-18	Mapk7
5.321202887981953e-23	0.291807726756234	0.746	0.655	1.0599304032571252e-18	Hnrnph1
5.336476136716188e-23	-0.31088374576532796	0.689	0.739	1.0629726816724975e-18	Mllt10
5.337525657022978e-23	0.6491679705805506	0.218	0.136	1.0631817356224067e-18	Nubp1
5.338895183707638e-23	0.28939116682326627	0.608	0.493	1.0634545316427243e-18	Cd63
5.368218674999895e-23	0.8617146157162825	0.151	0.082	1.0692954778732291e-18	Snhg11
5.503940221111804e-23	2.026853042602905	0.055	0.015	1.09632985264326e-18	Rgs10
5.598562997194985e-23	0.2608375734021716	0.822	0.751	1.115177763411269e-18	Canx
5.678309178639619e-23	0.693420888044494	0.233	0.15	1.1310624052932255e-18	Dlgap1
5.790628489181202e-23	7.158449925386118	0.025	0	1.1534352887600035e-18	F2rl1
5.791400506091558e-23	7.136082112357664	0.025	0	1.1535890668083775e-18	Wnt2
5.792106231853233e-23	7.165829455751716	0.025	0	1.153729640322845e-18	Cfc1
6.135539415389632e-23	0.6233078113830227	0.322	0.229	1.2221380961514608e-18	Acer3
6.191403527670866e-23	-0.7806373458978622	0.153	0.231	1.2332656686767595e-18	P2ry14
6.504111867094828e-23	3.63007095303133	0.031	0.002	1.2955540428066187e-18	Pstpip1
6.70300086158266e-23	0.4686574514445345	0.333	0.235	1.33517074161865e-18	Clptm1l
7.016854709985983e-23	1.005341894476195	0.089	0.036	1.3976872896821078e-18	C77080
7.051123021719419e-23	1.7210446130788195	0.048	0.011	1.4045131946962907e-18	Syne3
7.102104031457316e-23	-0.8611165371681966	0.139	0.214	1.4146681020259827e-18	Patj
7.376761658382474e-23	0.19232904772815207	0.723	0.604	1.4693771547332049e-18	Ctnnd2
7.573614995440528e-23	0.5603381416658859	0.141	0.073	1.5085883709417988e-18	Igf2bp2
7.774620643927045e-23	0.9027270511885764	0.164	0.093	1.5486266860638278e-18	Slc44a2
8.054330803968506e-23	-0.428748840610774	0.572	0.619	1.6043421528424867e-18	Ppp2r5e
8.084049362069845e-23	-1.1457166898500457	0.166	0.238	1.6102617924306922e-18	Rgs20
8.386099420678187e-23	1.383299812728683	0.066	0.022	1.670427143604888e-18	Irak4
8.428555487637625e-23	-1.385916430699191	0.041	0.091	1.6788839675825383e-18	Hist1h4c
8.446128181284937e-23	0.836955397756982	0.281	0.197	1.6823842724301464e-18	Ttc39b
8.475371205468379e-23	7.042972707966182	0.025	0	1.6882091904172466e-18	Mal2
8.784717851279086e-23	-1.984933288603702	0.013	0.046	1.7498279487962808e-18	4933411O13Rik
8.807685331537236e-23	1.5657663876009087	0.079	0.03	1.754402841188902e-18	Itga2
9.023648965579559e-23	0.5313833935752454	0.28	0.189	1.7974206374537925e-18	Dhrs1
9.124702233831534e-23	-0.43630858556066054	0.469	0.542	1.8175494379569028e-18	Brd8
9.15779775099748e-23	0.6334722735140652	0.238	0.153	1.8241417340211885e-18	Tesk1
9.796665766863342e-23	0.31196497913644894	0.524	0.407	1.9513978541015088e-18	Comt
9.803125963427256e-23	-1.0512774824206697	0.094	0.159	1.9526846606550746e-18	Wdr59
9.892933811570189e-23	-0.7248341737944555	0.152	0.23	1.970573485926666e-18	Zfr2
9.91514672183524e-23	2.5084151606822687	0.04	0.007	1.9749980755223615e-18	Parvaos
9.920983015252808e-23	-0.5984444363571253	0.258	0.341	1.9761606068082062e-18	Dnajc18
1.0055653871383484e-22	0.32521072928629274	0.548	0.432	2.002985694640876e-18	Ciao2b
1.0940523956754177e-22	0.4488494525840634	0.405	0.304	2.1792429669458646e-18	Ap2a1
1.105553430853784e-22	-0.8318357079385617	0.107	0.177	2.2021518789176523e-18	Usp2
1.111255500397345e-22	2.0828400910806844	0.046	0.01	2.213509831241471e-18	Cyb561
1.118726668583956e-22	1.1483084146909237	0.108	0.05	2.228391651152382e-18	Prag1
1.1263735835924821e-22	0.5492759116528191	0.344	0.25	2.2436235411578646e-18	Diras2
1.1926597048701328e-22	0.4101350771461359	0.444	0.341	2.3756588661308174e-18	Yif1b
1.2362373879392314e-22	-1.2155666806496987	0.085	0.146	2.462461253036155e-18	Cdr2
1.2393954081067502e-22	6.890969614521132	0.025	0	2.4687517134078356e-18	Lmx1a
1.2411283141402768e-22	7.9940631074852355	0.025	0	2.4722034889360175e-18	Ifi27l2a
1.2412164079622126e-22	7.499486843221185	0.025	0	2.472378963019931e-18	E230014E18Rik
1.2563925478188768e-22	1.1034014135630006	0.118	0.058	2.5026083160004208e-18	Ociad2
1.4461844447376372e-22	-0.2472196026183544	0.901	0.933	2.880654795472899e-18	Slc25a5
1.4734281645341428e-22	1.219698230822463	0.071	0.025	2.934921560935559e-18	Inhbb
1.4791767301094369e-22	0.3196528749881646	0.574	0.453	2.946372128704987e-18	Mocs2
1.4847979723783337e-22	-0.5675248848621115	0.208	0.295	2.9575690811804028e-18	Tdrkh
1.5172861035240708e-22	0.8282292026820239	0.154	0.086	3.022282189609596e-18	Plat
1.5294195175725826e-22	0.3146447739510797	0.594	0.477	3.046450737052827e-18	Smarce1
1.5372400747589226e-22	2.4679256761101094	0.037	0.006	3.0620285049122976e-18	Prx
1.5376260497613284e-22	3.2906591494665403	0.031	0.003	3.0627973285195897e-18	Csrnp1
1.6343526482952822e-22	0.5386901620949895	0.324	0.232	3.2554670401393726e-18	Galk1
1.6347242904224137e-22	1.9820484836852428	0.059	0.018	3.2562073140924055e-18	Fgf1
1.655135044664979e-22	2.303460431689629	0.052	0.013	3.2968634954681715e-18	Epcam
1.6554385139062557e-22	0.45928717075840386	0.395	0.296	3.2974679758498702e-18	Ythdf2
1.6782024814087608e-22	1.337553882067014	0.074	0.027	3.3428115227181107e-18	Tirap
1.720307357615684e-22	-0.3257472889830093	0.912	0.918	3.42668022563468e-18	Nap1l1
1.7597553125498648e-22	1.6103468332406052	0.138	0.075	3.505256607068076e-18	Il18
1.7979516962834563e-22	0.5398338040899924	0.325	0.233	3.5813399838270165e-18	Zmiz2
1.8130405654363624e-22	6.789524350961586	0.024	0	3.61139550229269e-18	Ms4a8a
1.8140761650073416e-22	6.882036489751124	0.024	0	3.613458313078123e-18	Apcs
1.96945332479077e-22	0.982634156457456	0.149	0.083	3.9229540776507335e-18	Zfp697
2.0395388869820077e-22	0.44712333895821293	0.319	0.221	4.0625575089794606e-18	Tanc1
2.0740203035807347e-22	-1.2953163588279608	0.054	0.108	4.1312410427024645e-18	Mreg
2.1310838822483236e-22	0.32637649969234284	0.475	0.361	4.244905985050437e-18	Dnajc15
2.2499622590614493e-22	0.4480084838617656	0.316	0.22	4.4816998238245004e-18	Pag1
2.268146690209575e-22	-0.6124687782250448	0.245	0.33	4.5179213922284516e-18	Ivd
2.284130805813503e-22	0.2691379625270266	0.49	0.372	4.5497601520999165e-18	Sobp
2.3873717944061063e-22	-0.6675767486496291	0.253	0.334	4.7554058772775225e-18	Med12l
2.4304202121797883e-22	1.147820948814429	0.095	0.042	4.8411540206409194e-18	Hyls1
2.4560462518067167e-22	1.304636382066561	0.087	0.036	4.8921985289738e-18	Dnph1
2.613034718259099e-22	-0.8930250290995951	0.146	0.218	5.204903855300298e-18	Als2
2.6158941556365924e-22	1.6638197443858695	0.059	0.018	5.2105995686125285e-18	Fam174b
2.6516701346908127e-22	6.638582452886847	0.024	0	5.28186174129063e-18	Gm38575
2.6539109004644563e-22	6.827244016910745	0.024	0	5.2863251226351495e-18	Gm33051
2.6550419074773736e-22	6.960510547774209	0.024	0	5.2885779755041815e-18	Runx3
2.6554172454919464e-22	7.202171302815437	0.024	0	5.289325611295408e-18	Fbp2
2.7501984323292836e-22	-0.7835355541768614	0.171	0.246	5.4781202573567e-18	Ift122
2.7706767599887416e-22	0.5352707829785257	0.24	0.154	5.5189110382215735e-18	Sav1
2.786014212887093e-22	-0.3884351846396424	0.595	0.635	5.549461710649799e-18	Setd5
2.8512543215895537e-22	0.8372765755020479	0.172	0.1	5.679413483174231e-18	Tmem267
2.8958506906921555e-22	0.8965516434294845	0.162	0.093	5.768244990789705e-18	Arhgap33
2.9771744706405783e-22	-1.428941541310162	0.035	0.082	5.930233828068967e-18	4930556N13Rik
2.9790133277065348e-22	-0.1477617204137982	0.83	0.89	5.933896647458646e-18	Ank2
2.987096206150533e-22	-0.354715637998966	0.63	0.679	5.949996933031246e-18	Desi2
3.027993905952188e-22	-1.3543627895792023	0.03	0.074	6.031461061266162e-18	Gm14211
3.1492836185530744e-22	0.8453766283848974	0.239	0.16	6.2730580397958686e-18	Pde1b
3.2264985127030893e-22	-0.7450541199158631	0.247	0.321	6.426862387453283e-18	Zdhhc5
3.3758306752616305e-22	-0.7947717266015701	0.146	0.22	6.7243171220536415e-18	Acvr2b
3.412952435692698e-22	0.3992900859299835	0.415	0.312	6.7982599566562846e-18	Stk38
3.4607431827563207e-22	-0.7090178152301017	0.151	0.229	6.8934543457323145e-18	Sall2
3.5662024391158337e-22	0.3820129162323112	0.404	0.301	7.103518638474829e-18	Stat3
3.582953266264369e-22	0.32411663732162244	0.562	0.446	7.136884611071996e-18	Brd2
3.61349591080569e-22	-0.25752843151638927	0.865	0.896	7.197722504733853e-18	Ndufa12
3.6148581372065585e-22	1.739660291246167	0.054	0.015	7.200435923501744e-18	Adgrg1
3.6157305431085536e-22	-0.6928059712495818	0.115	0.188	7.202173668817927e-18	Lrrc24
3.658966002642328e-22	2.9319413955774385	0.035	0.005	7.288294380663252e-18	Gm15788
3.669260874925605e-22	-0.8893427704342005	0.106	0.174	7.308800736764313e-18	Abcc1
3.6703661990198825e-22	0.45449281298861743	0.371	0.273	7.311002431827704e-18	Dpf2
3.6826948864483162e-22	0.737198333584872	0.17	0.098	7.335559944316402e-18	Cdc14b
3.852755748642002e-22	0.4031366969675853	0.479	0.374	7.674304175720003e-18	Cbr1
3.8829047036787476e-22	6.845740360528135	0.024	0	7.734357879257699e-18	Vtcn1
3.884316606555425e-22	7.25847874371739	0.024	0	7.737170248597749e-18	Apbb1ip
3.8865320092851217e-22	8.16214440894386	0.024	0	7.741583109295036e-18	Tnnc2
3.9137090194492167e-22	-1.6528355614432644	0.015	0.05	7.795716995840896e-18	E130304I02Rik
3.956851027880661e-22	0.3767894310741941	0.479	0.374	7.881651562435489e-18	Pop7
3.9804754382902797e-22	0.581067231985263	0.274	0.187	7.92870902553041e-18	2610002M06Rik
4.0365368396689986e-22	1.41637019952327	0.085	0.035	8.040377730936679e-18	Syt5
4.0896678942398557e-22	0.6951765273081407	0.204	0.126	8.146209478536369e-18	Ncoa3
4.125603132682393e-22	-0.6415254663058886	0.2	0.282	8.217788879990058e-18	Stxbp5l
4.272595683413741e-22	2.4061712757254083	0.042	0.009	8.51058334179183e-18	Gm42556
4.3627784945940385e-22	1.1229666125674056	0.106	0.05	8.690218483381867e-18	Snx7
4.579914022028875e-22	0.9666969406843772	0.138	0.074	9.12273074047932e-18	Slc36a4
4.610008489248926e-22	0.4811886945017774	0.389	0.295	9.182675909734935e-18	Cadm3
4.6891253979316645e-22	0.26399785140157517	0.753	0.666	9.340268880140083e-18	0610012G03Rik
4.7059676461522e-22	0.33164664163201496	0.558	0.443	9.37381695437057e-18	Mbd3
4.808715830165753e-22	-0.5627663621847199	0.355	0.43	9.578481062107163e-18	Ift74
4.9947471557626735e-22	0.2360396737334962	0.673	0.57	9.94903685956367e-18	Pde4d
5.069306915191534e-22	1.360000387925072	0.081	0.032	1.0097552444370019e-17	Plekhg2
5.218344496598142e-22	1.567570132417102	0.071	0.026	1.0394420402773839e-17	Relb
5.268503088448468e-22	0.968592039832405	0.1	0.045	1.0494331301880501e-17	Ghdc
5.270187649917126e-22	-0.91348959024888	0.085	0.148	1.0497686779869925e-17	Slc26a2
5.285034352609445e-22	0.947562297072893	0.154	0.086	1.0527259926962751e-17	Nab1
5.397387298870231e-22	1.106399196563974	0.128	0.067	1.0751055760619611e-17	Insig1
5.4469687711478545e-22	-0.6504531714424551	0.67	0.723	1.0849817095249409e-17	Ptprd
5.677124507271378e-22	6.690670964035301	0.024	0	1.1308264306033854e-17	Tmem270
5.678426699088306e-22	6.789524350961586	0.024	0	1.1310858141914e-17	Gm17266
5.679334691220007e-22	6.908671616254591	0.024	0	1.131266677144113e-17	Slc13a4
5.679594143078585e-22	6.740944170516524	0.024	0	1.1313183573598231e-17	Ticam2
5.681964415361969e-22	6.917441825882324	0.024	0	1.1317904918959504e-17	Trim29
5.684026282578297e-22	7.018725161719505	0.024	0	1.1322011952267707e-17	Dhrs9
5.719845128512047e-22	0.5811189721733507	0.333	0.241	1.1393359511483147e-17	Flot1
5.779719027101792e-22	0.9520819257036282	0.166	0.098	1.1512622330084059e-17	Mgat3
5.887585426422516e-22	0.364539761603024	0.483	0.375	1.172748141089101e-17	Mtch2
5.892673841305542e-22	0.5937322592219139	0.259	0.174	1.1737617024496511e-17	Ctdsp2
5.894809828823154e-22	1.945804048959184	0.05	0.013	1.1741871698032839e-17	Rflnb
5.933385236001685e-22	0.4145362512564219	0.386	0.283	1.1818710051591759e-17	Fcf1
5.992967704945813e-22	1.1411221001590106	0.12	0.061	1.1937392371481563e-17	Elavl4
6.01173596769627e-22	0.27750471213751754	0.725	0.632	1.19747768740542e-17	Cux1
6.64029486436896e-22	0.4929365347977225	0.376	0.282	1.3226803340336531e-17	Cbx4
7.10371998257363e-22	0.3870364652130518	0.411	0.306	1.4149899833288412e-17	Becn1
7.310416447522858e-22	0.38187537179619935	0.495	0.391	1.456161852182078e-17	Hdlbp
7.571626670281556e-22	-0.5387250941814237	0.364	0.438	1.5081923164533834e-17	Zfc3h1
7.7115339217400395e-22	-0.7524539357013671	0.171	0.247	1.5360604418713988e-17	Ppip5k1
7.926567251134348e-22	0.8213041314298715	0.143	0.077	1.5788929307534503e-17	Ccdc71l
8.106818500804736e-22	2.4912863621193244	0.04	0.008	1.6147971771752954e-17	Lmo7
8.151341919483864e-22	-0.3057713364643185	0.579	0.642	1.623665796941991e-17	Pam16
8.262098137140928e-22	3.672135012597874	0.028	0.002	1.6457273279371015e-17	Piwil2
8.304346000424743e-22	6.627935208687338	0.024	0	1.6541426798246045e-17	Tspan11
8.304844298387568e-22	6.649151694597034	0.024	0	1.6542419357958193e-17	Mrgprf
8.3151254246346e-22	7.136082112357664	0.024	0	1.6562898333329654e-17	Gm10863
8.629556185926788e-22	0.3784488263053961	0.503	0.399	1.7189212966747568e-17	Abi1
8.63923074086737e-22	0.334222813954741	0.52	0.406	1.7208483712733714e-17	Bag6
8.656963112306555e-22	0.5905008296104732	0.237	0.15	1.7243804823403425e-17	Gsta4
8.75226052979394e-22	-0.45051981472273983	0.53	0.58	1.7433627749296545e-17	Btbd9
8.771647581812947e-22	0.5099783383157359	0.317	0.225	1.747224481821321e-17	Samd4b
8.8363463654164e-22	-0.20186800025404095	0.847	0.898	1.760111832527293e-17	Gas5
9.034722704549055e-22	-0.19917784401431549	0.972	0.986	1.7996264155191268e-17	Rps17
9.03546606831242e-22	0.635240232800734	0.231	0.15	1.799774486147151e-17	Plekhg1
9.256216428408427e-22	2.48523167598005	0.038	0.006	1.843745750374675e-17	Rrm2
9.3108228583846e-22	1.386732793735625	0.088	0.038	1.8546228051616287e-17	Lpar1
9.339725000601792e-22	2.067993122515494	0.047	0.011	1.860379822869871e-17	Trim56
9.403841123959232e-22	-0.4627186696807116	0.556	0.601	1.873151113481439e-17	Creb1
9.489447111749499e-22	-0.4151157992688912	0.422	0.504	1.8902029701893825e-17	Cxxc4
9.563024380637449e-22	-0.3903106157059295	0.627	0.673	1.904858826379174e-17	Wapl
9.997004511057727e-22	-0.5918185163874836	0.193	0.276	1.9913033285575887e-17	Mvb12b
1.0275499049171817e-21	0.34106854050182767	0.206	0.125	2.046776655604534e-17	Maf
1.035289274596173e-21	0.37442842907256835	0.428	0.321	2.062192706068117e-17	0610010F05Rik
1.0592513706032303e-21	0.4520307152615626	0.379	0.282	2.1099228051045745e-17	2610001J05Rik
1.0713501232908855e-21	-1.012028527838008	0.102	0.167	2.134022310583115e-17	Gm16124
1.0930449208342271e-21	-1.3149372664634336	0.048	0.098	2.1772361778096968e-17	Ttll3
1.097541505015036e-21	0.6905526093626577	0.246	0.166	2.18619292383945e-17	Gm3728
1.1040654991033024e-21	0.40192605177828145	0.229	0.143	2.199188067663868e-17	Creb5
1.134671892549035e-21	0.5678351618621031	0.264	0.178	2.2601529427684225e-17	Akr1b3
1.165539173878856e-21	0.5030482188140128	0.301	0.21	2.321637480449293e-17	Cyb5b
1.1665365111312332e-21	-1.0675880391466308	0.328	0.204	2.3236240765223038e-17	Mfge8
1.1719475770173459e-21	1.069654750618687	0.099	0.045	2.3344023786608514e-17	Mfsd5
1.1950980823650288e-21	1.428484254941854	0.05	0.013	2.380515870262901e-17	AI593442
1.1961341122968495e-21	0.9177167558575984	0.133	0.07	2.3825795382840942e-17	Spred3
1.2145994566843716e-21	6.584542613173958	0.023	0	2.4193606577695993e-17	Ggn
1.214893771765364e-21	6.61720880209428	0.023	0	2.4199469039794282e-17	Mroh3
1.21586703587598e-21	6.882036489751124	0.023	0	2.421885548761364e-17	Gm47979
1.230871044087214e-21	0.3196138871720116	0.491	0.38	2.4517720327173213e-17	Vti1b
1.2525551154400274e-21	0.848744961798396	0.154	0.087	2.4949645344449902e-17	D430019H16Rik
1.2883965066070203e-21	0.3926021482081512	0.464	0.363	2.5663570015105243e-17	Pdrg1
1.2895261571577071e-21	0.20967684340022397	0.863	0.794	2.5686071524424365e-17	Cox7a2l
1.3042146164536587e-21	0.441621246705993	0.385	0.287	2.5978650945140427e-17	Fam50a
1.3147884218456843e-21	0.6229613760320292	0.317	0.228	2.6189270574744188e-17	Klf7
1.3285427999032426e-21	0.9098335041857356	0.138	0.075	2.6463244031272692e-17	Adamts10
1.3461630334243086e-21	1.0276923630951986	0.104	0.049	2.6814221462778804e-17	Glra2
1.3608694250770106e-21	0.3585216628789282	0.423	0.315	2.710715807810897e-17	Hs3st5
1.390319056509659e-21	1.8013462411696812	0.054	0.016	2.7693765286615902e-17	Rhbdf1
1.4160320496541364e-21	1.3662799361829117	0.082	0.034	2.820594239706075e-17	Clmn
1.4439230285919143e-21	0.5564068557517591	0.367	0.275	2.8761502806522343e-17	Ahsa2
1.4488341941356609e-21	-1.5100805448002306	0.017	0.053	2.885932831298823e-17	Gm47157
1.453619304325429e-21	0.4538952926856472	0.369	0.273	2.8954642922858223e-17	Pop4
1.502021182290665e-21	0.6802838344737125	0.223	0.144	2.9918759930047755e-17	Arnt2
1.5107159924432415e-21	0.9713497801356734	0.085	0.035	3.009195185347693e-17	Gabra2
1.5365735251850451e-21	-0.5449209550560061	0.229	0.315	3.060700804816091e-17	Slc25a23
1.5690089754510955e-21	-0.16272426160552078	0.371	0.242	3.1253089782010375e-17	Tmem132d
1.71951961311361e-21	0.5511196116365074	0.284	0.196	3.425111117361e-17	Fam98c
1.7366960453306208e-21	0.6941252366018844	0.192	0.117	3.4593248526940636e-17	Crlf2
1.754434524187055e-21	1.8183418144337349	0.059	0.019	3.494658128728195e-17	Grb14
1.7768282045288264e-21	6.573487424664962	0.023	0	3.539264100600969e-17	Ush1g
1.777803751248864e-21	6.70086673114119	0.023	0	3.541207292112612e-17	C1qtnf2
1.7784520134118596e-21	6.808507454329159	0.023	0	3.542498565515083e-17	Slc22a8
1.778728569908447e-21	6.845740360528135	0.023	0	3.5430494384006364e-17	Wnt10b
1.778888220584469e-21	6.951999047918692	0.023	0	3.543367446582204e-17	Il2rb
1.779631326727012e-21	7.272218800343692	0.023	0	3.5448476397075355e-17	Mettl7a3
1.80987129238018e-21	2.316654357999485	0.042	0.009	3.60508262729208e-17	Stat5a
1.8261138004804302e-21	-1.2196795776055738	0.049	0.099	3.6374360791769704e-17	Nphp4
1.904663885130442e-21	0.5011768086471695	0.242	0.158	3.793899992791327e-17	Wdr44
1.9138966888924756e-21	0.3325388042500786	0.539	0.425	3.8122908146049216e-17	Ube2j2
1.9748610933624872e-21	0.6948872673321507	0.239	0.158	3.9337258118687383e-17	Comtd1
2.000905787854923e-21	1.0556883325069195	0.109	0.053	3.9856042388282215e-17	Gm5141
2.0349448910251668e-21	2.6419730420876206	0.037	0.006	4.0534067284330295e-17	Myorg
2.040795521504994e-21	1.6260816693177294	0.053	0.015	4.065060599285799e-17	Mtmr11
2.0829043669844208e-21	0.26002732470040857	0.418	0.309	4.148937208596268e-17	Itm2c
2.10358965165749e-21	-1.0094415455945138	0.084	0.145	4.190140227136555e-17	Gm16759
2.1637812642782804e-21	0.4386777309997991	0.325	0.23	4.310035900315907e-17	Rnf4
2.22573850592865e-21	0.38440529448002647	0.344	0.245	4.433448529959278e-17	Abr
2.2732856066618e-21	0.4279713808636424	0.374	0.276	4.5281575999096385e-17	Smap2
2.3686202970573828e-21	0.8115800738064745	0.141	0.077	4.718054769708601e-17	Sema4b
2.384669720376311e-21	0.9961518512131886	0.108	0.052	4.750023616017574e-17	Pnpla2
2.3895268171399553e-21	0.5369057524168064	0.26	0.174	4.759698467061078e-17	R3hcc1
2.3899410223970417e-21	1.7842384395660131	0.052	0.014	4.7605235225126684e-17	Wnk4
2.462895103409871e-21	0.7003851425127268	0.154	0.086	4.905840756482123e-17	Alkbh2
2.5037342277441334e-21	1.9888058498605512	0.054	0.016	4.9871882082435385e-17	Myo15
2.5079908971156454e-21	-0.17729828349883237	0.986	0.996	4.995667067964655e-17	Rps27
2.5244003991581475e-21	1.2380818258600588	0.094	0.043	5.028353155083114e-17	Sgsm1
2.530193055247766e-21	-0.4560255786993268	0.426	0.498	5.039891546748025e-17	2300009A05Rik
2.5633959955367336e-21	1.0462672858786155	0.114	0.057	5.1060284835096204e-17	Hps1
2.6002836219147127e-21	6.670060684360015	0.023	0	5.179504946491916e-17	Rin1
2.6023224045322728e-21	7.223544953608003	0.023	0	5.183565997587835e-17	Gm16685
2.608467828929845e-21	-0.3357167041109066	0.623	0.674	5.1958070684453574e-17	Atf4
2.7080210149602174e-21	0.9522743976744454	0.115	0.057	5.3941070596992565e-17	Rpl10-ps3
2.7576901247756475e-21	0.8771993497943371	0.137	0.074	5.4930429595406125e-17	Hscb
2.779191007637214e-21	0.3875616906506356	0.437	0.338	5.535870568112568e-17	Agfg1
2.8204417651554228e-21	0.7810519224430967	0.184	0.112	5.618037952013087e-17	Prkag2
2.84362461012985e-21	0.28825885710779653	0.613	0.493	5.664215860917651e-17	Txndc9
2.862818484918399e-21	0.6730470411761194	0.196	0.121	5.702448140108959e-17	Foxk1
2.8861663420445736e-21	0.8257322024329735	0.255	0.174	5.748954736718586e-17	Gm13889
2.8989806355803668e-21	0.11746643419031688	0.717	0.608	5.774479528012532e-17	Gpm6a
2.923651107167028e-21	1.3626182274212866	0.084	0.035	5.823620640366004e-17	Gprc5c
3.0103398131898046e-21	-1.1185181964655917	0.071	0.128	5.996295873892772e-17	5830408C22Rik
3.145696277243446e-21	2.6932996225959154	0.056	0.017	6.265912414641221e-17	Gm3716
3.2080379717841867e-21	0.9400819281568872	0.131	0.07	6.390090835996922e-17	Cryzl2
3.593158034129933e-21	0.6664157792926508	0.178	0.106	7.157211488183412e-17	Nrg2
3.613537384968394e-21	0.9090241551808838	0.177	0.107	7.197805117118543e-17	Sidt2
3.682888472970716e-21	0.7182096838095839	0.176	0.104	7.335945549310369e-17	Aacs
3.70238722003359e-21	0.5933435996013955	0.34	0.253	7.374785103584907e-17	Dusp26
3.703004021437005e-21	0.5197291924889609	0.325	0.235	7.37601371030037e-17	Alkbh7
3.80230335036289e-21	6.61720880209428	0.023	0	7.57380804358784e-17	Tex35
3.802307524723087e-21	6.595513730994961	0.023	0	7.573816358495918e-17	Esrp2
3.8027075183232065e-21	6.670060684360015	0.023	0	7.574613105747997e-17	Bmp8a
3.80841725144889e-21	7.710990948414897	0.023	0	7.585986323161044e-17	Slc26a4
3.817174859814358e-21	0.9334056800089788	0.129	0.068	7.60343060326422e-17	Lrp5
3.836429895686248e-21	0.24160516984319455	0.773	0.695	7.641784709217437e-17	Nptn
3.878565675378715e-21	1.934247862960607	0.051	0.014	7.725714968786861e-17	Col5a1
3.903392296048239e-21	-0.16150853473814797	0.998	0.998	7.775167114498488e-17	Rps29
3.9233203234631615e-21	-0.9400741587526208	0.074	0.133	7.814861752306273e-17	Kcna5
3.986762371931912e-21	3.0429727079661824	0.032	0.004	7.941231968651176e-17	Dapk2
4.1959851948430725e-21	0.42776509739006285	0.364	0.267	8.357982909607916e-17	Ntmt1
4.1998596614859225e-21	0.8095964933913695	0.169	0.1	8.36570045971381e-17	Scrt1
4.248471617264272e-21	0.5240931290540107	0.276	0.189	8.462530614428703e-17	Ppp1r12c
4.4305340987566715e-21	-0.4794605523318979	0.324	0.409	8.825180871313415e-17	Hacd3
4.518888643141194e-21	0.7594851477006701	0.178	0.107	9.001174288272944e-17	Sgsm2
4.521944542505677e-21	0.4368528510869441	0.334	0.241	9.007261334217056e-17	Emd
4.6752220102096864e-21	-1.1650874223629015	0.041	0.089	9.312574722136676e-17	Lrit3
4.7032176904312106e-21	1.6997968793747806	0.054	0.016	9.368339317569931e-17	Nudt17
4.7219358844908616e-21	1.0533113212861545	0.114	0.056	9.405624088317347e-17	Rnf31
4.74872822181537e-21	-0.7168135936101259	0.166	0.24	9.458991745034036e-17	Gm19951
4.7495379788202755e-21	0.42551061302768745	0.395	0.298	9.460604700012108e-17	Cmas
4.829099059668194e-21	1.742369658004398	0.066	0.023	9.619082416953075e-17	Mcm2
4.937313258205451e-21	-0.7909535389893032	0.204	0.277	9.834634279019437e-17	Ndufaf5
5.1541368935220975e-21	-0.5720794531611645	0.336	0.411	1.0266525278206667e-16	Swt1
5.1547088943182145e-21	0.33065150907873	0.547	0.439	1.0267664646592452e-16	Ppp2r1a
5.2505499694738546e-21	0.5353292857374254	0.209	0.13	1.0458570484194972e-16	Inpp5a
5.2978498216701534e-21	0.6846365638082994	0.199	0.124	1.055278705978478e-16	Fbxo31
5.341013964293382e-21	-0.3454337061853277	0.685	0.71	1.0638765715475987e-16	Abhd17a
5.354616221970942e-21	1.9840790189126132	0.046	0.011	1.066586005254392e-16	Pth1r
5.3551775511474126e-21	-0.2035608725592133	0.986	0.995	1.0666978164130531e-16	Rpl38
5.534589183292546e-21	0.3714813242131981	0.367	0.274	1.1024348194200424e-16	Mpp6
5.5622738917665324e-21	6.649151694597034	0.023	0	1.1079493365009755e-16	E230025N22Rik
5.562803736562142e-21	6.670060684360015	0.023	0	1.108054876285813e-16	Grid2ip
5.5656235171485745e-21	7.026853042602905	0.023	0	1.1086165483808248e-16	Mndal
5.5663561576986525e-21	7.002330723468837	0.023	0	1.1087624830519947e-16	Ces1d
5.631444091085655e-21	-0.34158201547277767	0.618	0.665	1.1217273485033515e-16	Lars2
5.7185913038300235e-21	0.8583011211546836	0.115	0.057	1.1390862018099024e-16	Chst12
5.728600376813202e-21	-1.4458335128046285	0.028	0.07	1.1410799090574215e-16	Rncr4
5.810930101309808e-21	1.3374129181662822	0.077	0.031	1.1574791668799006e-16	Aim2
5.9629014607901965e-21	-0.8165560357780028	0.169	0.243	1.187750341974799e-16	Reck
6.021514661576556e-21	-0.28294410622759236	0.729	0.779	1.1994255054394342e-16	Exoc4
6.2411006872147784e-21	-1.092383941551733	0.059	0.112	1.2431648458863118e-16	Ramp3
6.314672277532913e-21	2.963502657469374	0.031	0.004	1.257819570961781e-16	Pear1
6.508155868046872e-21	-1.0042177199753706	0.08	0.139	1.2963595673562564e-16	Eno1b
6.7274470955941685e-21	0.7433522749662833	0.22	0.144	1.3400401869714023e-16	Rnf208
6.745005119342377e-21	0.3268763946121179	0.579	0.473	1.343537569721808e-16	Brd1
7.047553805002901e-21	1.7575704891039337	0.048	0.013	1.4038022424185279e-16	Tmem28
7.121275395783517e-21	-0.17680878590486954	0.24	0.149	1.4184868460861188e-16	Vstm2b
7.396545156614008e-21	0.5147066269640774	0.286	0.199	1.4733178297459442e-16	Actr1b
7.437289269444256e-21	0.405798363792641	0.322	0.238	1.4814336495806015e-16	Gadd45g
7.575668112838141e-21	0.3184588548462326	0.524	0.415	1.5089973313962291e-16	Dph3
7.617042502057694e-21	2.2121850914434553	0.042	0.009	1.517238695984872e-16	Nqo1
7.752718875257929e-21	0.7913747668334654	0.111	0.054	1.5442640727626266e-16	Cacng3
7.89564839561427e-21	-0.7058514357564543	0.384	0.446	1.5727342039224064e-16	Fhit
8.332598154163993e-21	0.5000990071829279	0.254	0.169	1.6597702263279259e-16	Noc2l
8.458570467177056e-21	1.6182338074950442	0.056	0.017	1.6848626513569981e-16	Lamb1
8.63274840866384e-21	-0.6553312658309189	0.201	0.277	1.7195571555217502e-16	Cul9
8.703568508707529e-21	3.5263162206359357	0.029	0.003	1.7336638112494524e-16	Pgr
8.761026214258504e-21	0.37685636117433896	0.402	0.301	1.745108811618151e-16	Tor1a
9.093702396457338e-21	0.6160539028473757	0.255	0.173	1.811374580350337e-16	Colgalt1
9.22557451885744e-21	0.3348273898364771	0.13	0.067	1.837642188411213e-16	Necab1
9.426968518626104e-21	0.3306292275444341	0.543	0.435	1.877757859225133e-16	Mrps18a
9.456853967925935e-21	0.29722162906485583	0.683	0.591	1.883710741871167e-16	Magi1
9.460720064046647e-21	1.1389588731132276	0.084	0.035	1.8844808295574515e-16	Zfp947
9.587113119057756e-21	0.4138490624596888	0.377	0.282	1.9096570621851142e-16	Rtl8b
1.0189873319351808e-20	0.29681041087250004	0.593	0.479	2.0297208664816863e-16	Nudt21
1.0203469597700768e-20	-0.4770664781692474	0.325	0.409	2.0324291091660154e-16	Scamp5
1.0377641061770118e-20	1.4095331341367956	0.071	0.027	2.0671223230939896e-16	Ppm1m
1.0442075877817515e-20	0.4951073345311727	0.339	0.25	2.079957094102471e-16	Cenpb
1.1245212561918227e-20	0.20346124165572751	0.242	0.152	2.2399338902084923e-16	Ildr2
1.135459518282194e-20	2.935783461871833	0.035	0.005	2.261721814466302e-16	Sema3c
1.162406416058537e-20	2.728312613542859	0.035	0.005	2.3153973401469997e-16	1700001L19Rik
1.1647799777693696e-20	-0.7788669289423411	0.088	0.151	2.320125237718807e-16	Tspoap1
1.1749451499687314e-20	0.4720480406453085	0.33	0.238	2.340373244222716e-16	Ogfr
1.1889619094036819e-20	6.481856949199393	0.022	0	2.368293227341194e-16	Gm17197
1.1903333184127563e-20	6.899847765867585	0.022	0	2.3710249369463694e-16	Tcea3
1.1911104432650636e-20	7.659644068414677	0.022	0	2.3725728919396804e-16	Ifitm5
1.219746890818836e-20	0.5398990731553084	0.252	0.17	2.4296138318220396e-16	Asnsd1
1.2368279945288168e-20	0.5578220396769988	0.267	0.183	2.4636376823019503e-16	Itgb1bp1
1.2395088797674927e-20	1.9611390361487269	0.043	0.01	2.4689777376088686e-16	A3galt2
1.2517559477373172e-20	1.9849405865947671	0.038	0.007	2.4933726722979623e-16	Top2a
1.2719699660015766e-20	2.4071093089449875	0.044	0.011	2.53363697527854e-16	Arpp21
1.3071446693697534e-20	1.915692043932363	0.08	0.033	2.603701466917611e-16	Resp18
1.3484826377227935e-20	0.43703607815128453	0.314	0.223	2.6860425660800326e-16	Hddc2
1.3545797469297976e-20	0.4603070115993311	0.39	0.298	2.6981873979094643e-16	Sod1
1.3686960045481197e-20	0.32645244715734734	0.524	0.419	2.7263055714593995e-16	Gtf2b
1.380711336926221e-20	0.21704390386602324	0.833	0.765	2.750238912023339e-16	Cct4
1.4380721024907643e-20	1.368648995637746	0.179	0.112	2.8644958209513536e-16	Asns
1.4855757719104645e-20	-0.46675428734123703	0.388	0.461	2.959118380068454e-16	Med6
1.4947143281314494e-20	-1.3733293553563155	0.026	0.066	2.977321470205034e-16	F630040K05Rik
1.526943602064503e-20	0.18938342561436783	0.921	0.914	3.0415189609522842e-16	Aplp2
1.530407180142782e-20	0.5263517064875654	0.281	0.195	3.048418062126407e-16	Anapc2
1.5310548558927084e-20	2.215699280421031	0.046	0.012	3.0497081674526853e-16	Kcng2
1.5905588851681375e-20	-0.4913851168780281	0.376	0.452	3.168234243366413e-16	Igsf11
1.5940227699296115e-20	0.3663557401634827	0.406	0.304	3.1751339554227934e-16	Nsmce3
1.6412228489154676e-20	-0.4891539907019825	0.352	0.429	3.26915179275472e-16	2810013P06Rik
1.6727110768711206e-20	0.42470823209419817	0.389	0.292	3.331873194019585e-16	Snx1
1.7389894768316928e-20	6.516903896298595	0.022	0	3.4638931389010487e-16	Rbakdn
1.7394384318759877e-20	6.584542613173958	0.022	0	3.46478741245378e-16	4930422I22Rik
1.7397648405621407e-20	6.627935208687338	0.022	0	3.465437585915728e-16	Chst7
1.7464873856050562e-20	0.45549898808897615	0.343	0.251	3.478828223386711e-16	Slc39a10
1.7915495171709082e-20	0.356582474352903	0.407	0.303	3.568587483252731e-16	Akirin1
1.8872918732672604e-20	0.7748945870230743	0.171	0.103	3.759296682361056e-16	Prr36
1.8944720768655544e-20	0.8126504268799137	0.145	0.081	3.773598929908497e-16	Ttc23
1.9015814135817446e-20	0.5919617064110156	0.234	0.155	3.787760017713477e-16	Lrch1
1.9478638371240443e-20	0.2784614184080159	0.642	0.533	3.8799499771673836e-16	Eif4a3
1.9527654306630364e-20	0.4809838106837967	0.312	0.222	3.889713461337702e-16	Lypla2
1.9714223307709502e-20	-0.35983566026595803	0.58	0.614	3.926876140662656e-16	Casz1
2.0318698702000063e-20	-1.2497802882837972	0.066	0.12	4.047281594451393e-16	Hkdc1
2.03697174309378e-20	-0.5268504645802643	0.334	0.406	4.0574440150685e-16	Phpt1
2.0384763382459022e-20	0.8506798934954154	0.234	0.159	4.0604410181520123e-16	Pfkm
2.044340568631413e-20	2.18338782713602	0.034	0.005	4.0721219786569123e-16	Lin28b
2.0553453847256622e-20	1.1329355570407995	0.08	0.033	4.094042471835047e-16	Zfp984
2.0909327685525104e-20	0.5842647034793649	0.236	0.157	4.1649289816797454e-16	Dlg5
2.1931806459879176e-20	0.3554245413372521	0.456	0.353	4.368596528743333e-16	Ssrp1
2.2381833599887676e-20	0.4332597429055771	0.343	0.25	4.458237434761626e-16	Bcl10
2.336865179767599e-20	0.9565069408816318	0.1	0.047	4.6548017515790825e-16	Shc1
2.398036270278476e-20	0.48550201858120934	0.311	0.223	4.776648446767696e-16	Armcx1
2.4273633191732676e-20	0.22502190866194205	0.844	0.781	4.835064995461231e-16	Prmt1
2.4463819674697534e-20	1.344090615531456	0.079	0.033	4.872948241003002e-16	Stambpl1
2.4709541815485248e-20	0.32757625681988106	0.561	0.454	4.921893634226508e-16	Bub3
2.4788717489706502e-20	1.4523414571583335	0.065	0.023	4.937664636774638e-16	Tlr3
2.4820276879008672e-20	0.7730117052270393	0.154	0.088	4.943950951529737e-16	Snx8
2.5039924570912882e-20	0.5959172256251644	0.212	0.136	4.987702575280136e-16	Scyl1
2.5171737043508416e-20	0.30769047608730626	0.569	0.463	5.013958301696441e-16	Eif3g
2.5461223967175462e-20	7.292586598037655	0.022	0	5.071621202021679e-16	Gm10522
2.5470107073816224e-20	7.464008947866469	0.022	0	5.073390628033455e-16	Togaram2
2.5641881466601687e-20	0.3384067907769799	0.517	0.412	5.10760636933239e-16	Mrpl15
2.7224176498232594e-20	0.806209070792403	0.134	0.073	5.422783716682951e-16	Abhd5
2.759514046832692e-20	1.2248913793155198	0.078	0.032	5.496676029886039e-16	Dhcr24
2.7868317980081985e-20	-1.1507101201402854	0.057	0.109	5.551090258452532e-16	Ankrd42
2.8036007771138125e-20	-0.700268670844781	0.18	0.254	5.584492387933003e-16	Xylt1
2.8601212895154504e-20	-1.261421757136432	0.046	0.094	5.697075596585827e-16	Iqcd
2.937461084493336e-20	0.2670975079327747	0.643	0.52	5.851128734202276e-16	Polr2c
2.940359407388602e-20	1.181885801970788	0.085	0.037	5.856901903577357e-16	Arhgef28
2.965199261661005e-20	-0.5500644102567391	0.287	0.365	5.906380409302558e-16	Tecpr1
2.985209381702522e-20	0.4953770597095109	0.275	0.188	5.946238567413254e-16	Vamp3
2.9919257618923396e-20	0.4197360033072105	0.473	0.375	5.959616925113354e-16	Slc38a2
3.049678954235688e-20	0.4512557171671283	0.344	0.254	6.074655508942067e-16	Tafa5
3.132581121279659e-20	0.4870340258297829	0.395	0.3	6.239788335476953e-16	Pkp4
3.182848493396656e-20	3.1756104765443007	0.037	0.007	6.339915913996799e-16	Nrgn
3.1884931871935155e-20	-0.5776492811004985	0.355	0.426	6.351159579570765e-16	Dcaf6
3.244160664393469e-20	2.3928575277197757	0.041	0.009	6.462043627405352e-16	Cdk1
3.282348342706743e-20	2.5133175789241236	0.036	0.006	6.538109663837561e-16	Snx22
3.285790414545732e-20	1.8784815925744975	0.044	0.011	6.544965926733643e-16	Lrrc9
3.3317872664149654e-20	0.32200955021671696	0.576	0.466	6.6365870559719695e-16	Sars
3.419900397160378e-20	1.7705647489226184	0.079	0.033	6.812099601103757e-16	Ank1
3.4305735988185343e-20	0.5315415432656092	0.246	0.165	6.833359551486637e-16	Zpr1
3.489787780494694e-20	1.3938798698253103	0.055	0.017	6.951308279967381e-16	Tpcn2
3.6113551356513333e-20	-0.6441293485665442	0.303	0.381	7.19345829470389e-16	E130308A19Rik
3.6413362321587425e-20	3.0668194499205503	0.031	0.004	7.253177640836999e-16	Tcaf2
3.6589786532156846e-20	2.558614148183432	0.034	0.005	7.2883195793403235e-16	Gpx3
3.6803056927333644e-20	0.3016583980347939	0.672	0.57	7.330800909355588e-16	Akirin2
3.694468199763701e-20	2.5452905328343105	0.036	0.006	7.359011207109316e-16	Sult2b1
3.718873713535229e-20	6.516903896298595	0.022	0	7.407624549990823e-16	Mill2
3.719228795377631e-20	6.562346867059762	0.022	0	7.408331837512703e-16	Itgb3
3.7216104876462e-20	7.026853042602905	0.022	0	7.413075930342466e-16	Selenov
3.722166667772712e-20	6.899847765867585	0.022	0	7.414183785536465e-16	Gm49767
3.722910270366975e-20	6.908671616254591	0.022	0	7.415664967543977e-16	Kcnk5
3.7729532739881774e-20	3.785174950498536	0.027	0.002	7.5153456264570495e-16	Serpina1b
3.82240950066025e-20	1.7786553362489146	0.048	0.013	7.613857484365153e-16	Nat2
3.846508479621603e-20	-0.6229810657769983	0.199	0.275	7.661860240558271e-16	Med24
4.0113676126896965e-20	2.9773843663386055	0.03	0.003	7.990243147716607e-16	Snai1
4.0618441622496376e-20	0.8250106159218844	0.13	0.07	8.090787386785053e-16	Agfg2
4.06420309278875e-20	0.2653224769340511	0.72	0.619	8.09548614052591e-16	Psmb7
4.0821749943942474e-20	-1.3793394551104154	0.032	0.074	8.131284371333902e-16	A230083N12Rik
4.2041853416301996e-20	0.5905782214394306	0.19	0.117	8.3743167819931945e-16	Rnaseh1
4.212422681373336e-20	0.643280470197233	0.175	0.105	8.390724739027548e-16	Fbxo4
4.2493177953524993e-20	0.4468989608758662	0.349	0.257	8.464216116562645e-16	Odf2
4.280256442416723e-20	2.2086507383083083	0.041	0.009	8.525842807649872e-16	Flvcr2
4.3061322983523407e-20	0.43529235295781454	0.349	0.255	8.577384925088028e-16	Znhit6
4.362335056847532e-20	1.0033269035058925	0.119	0.062	8.689335199734599e-16	Ehd2
4.404021850726365e-20	2.5569252333177133	0.033	0.005	8.772371124461848e-16	Osgin1
4.429397684733652e-20	0.5529656708018804	0.241	0.16	8.822917248220963e-16	Bsdc1
4.464992990845266e-20	-1.3882518514911748	0.14	0.203	8.893819538464685e-16	Spon1
4.4685330019468366e-20	0.832241490135984	0.145	0.082	8.900870886577904e-16	Itga9
4.503718336865245e-20	0.5276606388125185	0.253	0.171	8.970956555201882e-16	Sec23ip
4.506048086776454e-20	0.23975376367602796	0.805	0.745	8.97559718405002e-16	Cct3
4.5972592749219193e-20	4.047545437756007	0.025	0.002	9.15728074971697e-16	Oas1a
4.763874982465842e-20	0.36094775652173816	0.441	0.34	9.489162577573713e-16	Pfdn4
4.899475196838542e-20	-1.2867632171542454	0.041	0.087	9.759264644582692e-16	Gm9869
5.190864553632322e-20	0.7417694137529134	0.148	0.084	1.0339683104380223e-15	Cln5
5.2996440175803553e-20	0.271245795328677	0.526	0.41	1.0556360918618309e-15	Ccdc50
5.437553720288823e-20	6.551119611636508	0.021	0	1.0831063255443306e-15	Smr3a
5.636215242938312e-20	3.5088913762472096	0.028	0.003	1.1226777142408825e-15	Col14a1
5.673811780554099e-20	1.1153005502211606	0.097	0.046	1.1301665685685709e-15	Chsy3
5.698371827270355e-20	0.4610633937380014	0.346	0.256	1.1350586842739821e-15	Krcc1
5.760812326379445e-20	-0.30195371504798685	0.639	0.68	1.1474962072915217e-15	Ppa2
5.792476486646365e-20	3.062081530913887	0.029	0.003	1.1538033913750892e-15	Gstt3
5.921427806691543e-20	2.258337862408661	0.045	0.012	1.1794892048148886e-15	Htra3
6.01473226412424e-20	-0.7067530890815077	0.184	0.259	1.1980745196909073e-15	B3galt2
6.548182050862818e-20	0.5362353745505282	0.215	0.137	1.3043323827113648e-15	Ube2g2
6.568239838289564e-20	-0.8555301021496176	0.121	0.187	1.3083276933888985e-15	Ppargc1a
6.620460428160213e-20	0.92144803064221	0.133	0.073	1.318729512685233e-15	Nhsl1
6.77163684850693e-20	0.594598248303388	0.203	0.129	1.3488423438540953e-15	Wdr36
6.871499560638396e-20	0.654037924582074	0.209	0.135	1.3687339974835622e-15	Rcor2
6.899396445217417e-20	1.939390201352566	0.055	0.018	1.3742907779228572e-15	Vsig10l
7.098335595751459e-20	0.29455470113227133	0.633	0.524	1.413917467317733e-15	Mrpl52
7.151905611964714e-20	0.3793985705865152	0.491	0.395	1.4245880788472513e-15	Kif3a
7.619701814327308e-20	-0.8864409042684755	0.065	0.12	1.5177684043958561e-15	Htr1f
7.633746958138769e-20	1.0704937707300868	0.113	0.058	1.5205660565916613e-15	Slc25a1
7.724420430679757e-20	0.5317666571980959	0.24	0.16	1.5386273055871009e-15	Hspbp1
7.956994183941347e-20	7.244606569135833	0.021	0	1.5849536714992769e-15	Fam25c
8.03592820252809e-20	1.1360821123576632	0.094	0.043	1.6006765386615701e-15	Ntn3
8.073881013099765e-20	-0.2907908822231854	0.661	0.699	1.608236358999342e-15	Atp6v1b2
8.133069748212457e-20	0.5436120749675659	0.257	0.176	1.6200261631464393e-15	Dnajb9
8.381519875544372e-20	0.552880069500945	0.216	0.138	1.6695149440096834e-15	Cnnm4
8.386989036739992e-20	0.6004571326137698	0.207	0.132	1.670604346228239e-15	Nelfe
8.499741978324662e-20	-1.1929986746271863	0.129	0.191	1.6930636046624897e-15	Slc16a1
8.569871071351033e-20	-0.660357032220757	0.274	0.347	1.7070326187024125e-15	Wdpcp
8.574645855639885e-20	-1.7712974495462963	0.084	0.14	1.7079837079849088e-15	Rgs6
8.805899845807996e-20	-0.9237200748625072	0.112	0.175	1.7540471902864948e-15	Flcn
9.948703550272866e-20	2.1360821123576637	0.048	0.013	1.981682260178852e-15	Nefm
9.999301227215052e-20	0.5915338800824155	0.203	0.129	1.9917608114489664e-15	Amdhd2
1.0107898146009425e-19	0.502210011155561	0.322	0.235	2.013392231703617e-15	Btbd2
1.0320135289493908e-19	0.40217883207140337	0.392	0.298	2.0556677483142916e-15	Sec31a
1.0338338706693676e-19	0.5910860189541518	0.23	0.153	2.0592936869863136e-15	Aga
1.0456940147556596e-19	0.37013496120637435	0.428	0.326	2.0829179079917983e-15	H13
1.0623531482333564e-19	-1.0867300020845485	0.066	0.119	2.1161012359660225e-15	Tube1
1.0663007553055684e-19	1.0718910541718922	0.137	0.078	2.1239644744931615e-15	Sh3gl3
1.073367337578241e-19	0.3486179446170242	0.471	0.369	2.1380403997220984e-15	Psmg4
1.0754048715949244e-19	0.2946310809154279	0.369	0.269	2.14209896372993e-15	Dgkh
1.0871739258307476e-19	4.112774738865594	0.029	0.003	2.165541742862266e-15	Tnni3
1.099751617947616e-19	-0.6886399416700288	0.137	0.207	2.190595247789856e-15	Plcxd2
1.1016110184410679e-19	-0.4768196430771423	0.391	0.464	2.1942989876327637e-15	Bmt2
1.1054006510413808e-19	-0.31435634978484284	0.699	0.743	2.2018475568093264e-15	Mbnl2
1.1326104126854754e-19	-0.8347308746196824	0.086	0.145	2.2560466810281984e-15	Hspb6
1.1636978379371534e-19	11.14030257867586	0.021	0	2.317969723387016e-15	Sst
1.1683525032988077e-19	3.532972264926249	0.027	0.002	2.327241351320895e-15	Gm5089.1
1.1732399989370111e-19	0.5945186063152965	0.253	0.175	2.3369767538826323e-15	Glis2
1.1740089938247342e-19	0.7868466714745659	0.149	0.086	2.3385085147994882e-15	Zfp948
1.1760823827695405e-19	0.6225990000564461	0.202	0.129	2.342638498238648e-15	Abtb1
1.1870718284161566e-19	-0.36194804722609486	0.582	0.622	2.3645283750221426e-15	Ddx1
1.200852768284063e-19	1.873047706523869	0.048	0.014	2.3919786291450248e-15	Tram2
1.219941208271252e-19	-0.4861215805083646	0.3	0.379	2.4300008927555068e-15	6430590A07Rik
1.2341472991948114e-19	-0.6385027075774512	0.158	0.231	2.4582980052661448e-15	Apc2
1.2442107943337962e-19	0.2529230953080166	0.89	0.842	2.478343481233489e-15	Dstn
1.2448175283469457e-19	0.9157973539832068	0.101	0.049	2.4795520347142808e-15	Pde5a
1.278592771667752e-19	2.3513500992607304	0.034	0.006	2.5468289418849948e-15	2210408F21Rik
1.3075349189387327e-19	0.19486014987877276	0.897	0.835	2.6044788050340617e-15	Mpc2
1.3297228090488e-19	-0.6956172645843548	0.186	0.259	2.6486748633443044e-15	Rbm45
1.3314753690713888e-19	0.5625318929589705	0.311	0.224	2.6521657876532996e-15	4930578M01Rik
1.3771289311169496e-19	0.5167797881613174	0.228	0.15	2.743103117891852e-15	Gga1
1.3909113760394634e-19	-0.5425089745864632	0.293	0.373	2.7705563699330072e-15	Atg10
1.4628802189717482e-19	0.36133546834460045	0.475	0.38	2.9139111081698248e-15	Ppp2r2a
1.4701953609111262e-19	0.2936944470869151	0.529	0.422	2.928482139398872e-15	Pex2
1.4850202617757398e-19	0.33230247734094975	0.559	0.456	2.9580118594310958e-15	Tspan13
1.5089448012290625e-19	-0.4154444760523429	0.488	0.544	3.0056671495681688e-15	Cstf3
1.5185544312507322e-19	2.306007113799976	0.04	0.009	3.0248085716083338e-15	Gm17501
1.5187405822646258e-19	2.1520236562266852	0.048	0.014	3.025179365812908e-15	Crybb1
1.520497456548413e-19	0.5137373896334272	0.245	0.165	3.0286788836987837e-15	Tnfaip1
1.523020256189778e-19	0.24738445937827852	0.769	0.688	3.033704048304419e-15	Spcs1
1.63412007563807e-19	-0.5851415687430752	0.16	0.234	3.2550037786634708e-15	Prox1os
1.6400871543323977e-19	2.5793484883701305	0.123	0.068	3.266889602714703e-15	Armc6
1.6992675196872533e-19	6.493634116975747	0.021	0	3.3847709724650402e-15	Pirt
1.7007434664254546e-19	7.050965498719713	0.021	0	3.387710910772863e-15	Fli1
1.7130496415305652e-19	-0.6625434204737359	0.268	0.339	3.412223580964733e-15	Ammecr1
1.7296428826153381e-19	-0.6142083756957083	0.247	0.323	3.4452756578814918e-15	Rab30
1.7481542715471198e-19	0.48520230066743264	0.254	0.171	3.4821484934947085e-15	Ttll1
1.7801711494524913e-19	0.6063429860496563	0.18	0.11	3.5459229125944173e-15	Amer1
1.838410533680614e-19	-0.9262680303525386	0.06	0.113	3.661929942038415e-15	4930509J09Rik
1.892138929670092e-19	0.3182128286602064	0.604	0.493	3.768951534009856e-15	Eprs
1.8962125305178378e-19	0.4549439041972425	0.313	0.226	3.777065739538481e-15	Kif13b
1.9836524226291836e-19	-0.2842211466294485	0.641	0.694	3.9512372606350705e-15	Rbm26
1.993639894498407e-19	1.4677036034488702	0.057	0.019	3.971131305851377e-15	Nkain1
2.0232093564153325e-19	0.4299944811278611	0.357	0.266	4.030030717043701e-15	Tspyl1
2.0490632028825697e-19	0.359376218124019	0.434	0.335	4.0815289938217905e-15	Lcmt1
2.171390648849479e-19	-1.3901710810650338	0.024	0.061	4.325193033443277e-15	Foxred2
2.1979141648570837e-19	0.3356769061476341	0.481	0.384	4.3780252249788245e-15	Tdg
2.2310102203501206e-19	-2.245717438507098	0.007	0.031	4.443949257915406e-15	Gm11961
2.29485597637001e-19	0.6908715751794592	0.153	0.089	4.571123619331423e-15	Coa4
2.312745229366607e-19	3.064189193875878	0.03	0.004	4.606757222375344e-15	Uhrf1
2.3535029087400633e-19	2.95587413765349	0.032	0.005	4.687942443919332e-15	Tekt2
2.3720871672015136e-19	3.6385824528868462	0.026	0.002	4.724960428348695e-15	Fes
2.3870340015274745e-19	0.5714248030128282	0.253	0.174	4.754733027642577e-15	Ptprj
2.426219989569234e-19	-0.6793325794938923	0.265	0.334	4.832787597222957e-15	Timm44
2.4670886944773705e-19	0.49423858970461754	0.29	0.206	4.9141939705294735e-15	Nr2f1
2.496451015180314e-19	-0.7206850038250185	0.151	0.221	4.972680777137667e-15	Nucb2
2.507170486450556e-19	2.9203534213022264	0.029	0.004	4.994032891960863e-15	Eldr
2.5105111741883536e-19	0.512615698814167	0.308	0.225	5.000687207865782e-15	Dpysl5
2.5499850349822347e-19	0.40062291231492886	0.374	0.28	5.079315191181114e-15	1810013L24Rik
2.5993976877715093e-19	0.4061780910654834	0.409	0.318	5.1777402542720695e-15	9530068E07Rik
2.606148106947414e-19	0.36188274468359827	0.498	0.402	5.191186414228553e-15	Cenpx
2.6768916159179524e-19	0.30662399286221986	0.577	0.472	5.3321004097469704e-15	Eid2
2.711841589239761e-19	-0.8998504282525936	0.097	0.157	5.40171726160668e-15	Rhobtb1
2.7232802516234265e-19	1.750791956472872	0.05	0.015	5.424501933208704e-15	D430040D24Rik
2.7276740496501957e-19	1.3565824743529036	0.064	0.024	5.433253939498225e-15	Myd88
2.849888262322292e-19	-1.8605112861990871	0.011	0.04	5.676692429719773e-15	0610038B21Rik
2.9408880297841585e-19	-1.4306412700784503	0.02	0.055	5.8579548665270655e-15	Lrrc2
2.9426231667494427e-19	0.5915338800824155	0.198	0.126	5.8614110858482145e-15	Unc119b
2.9743766892220314e-19	2.2318410951630945	0.035	0.006	5.924660927261365e-15	Arhgap11a
3.0357198012874904e-19	0.46853867200754273	0.327	0.24	6.046850272184552e-15	Tshz1
3.0486820462595545e-19	-0.5786766748670682	0.349	0.415	6.072669767944407e-15	Atp13a3
3.0988884931509416e-19	0.34660993936092144	0.446	0.345	6.172675989507362e-15	Dap3
3.2491751938777017e-19	1.2139530216185137	0.164	0.1	6.472032068684995e-15	Cks2
3.2647378352251996e-19	0.2467182199662649	0.727	0.642	6.5030312939850745e-15	Ssr2
3.286203267802276e-19	4.375548047053053	0.026	0.002	6.545788289135354e-15	6530403H02Rik
3.384648229779084e-19	1.6619653803247978	0.053	0.017	6.741880808896957e-15	Plxnd1
3.417697599544994e-19	0.6465605103103709	0.161	0.095	6.807711848533673e-15	Amigo2
3.4403106107113747e-19	0.43356955615755766	0.355	0.265	6.8527547054759875e-15	Ormdl2
3.473980275868145e-19	-0.4990204600676084	0.392	0.458	6.919821311501758e-15	Brd7
3.487054164218327e-19	0.763538842164353	0.153	0.09	6.945863189706485e-15	Hyal2
3.5176253696904013e-19	-0.4018876931307558	0.441	0.512	7.0067579738863105e-15	Gkap1
3.5401971337790096e-19	0.4946003444242848	0.263	0.181	7.051718670774411e-15	Nup54
3.5462318521720763e-19	0.4575514077369809	0.337	0.25	7.063739226341559e-15	Ppp2cb
3.5558613532360956e-19	1.098607406939001	0.095	0.045	7.082920229510979e-15	Rbms2
3.6301866632174767e-19	6.371298574051695	0.021	0	7.230968814462892e-15	Lsmem2
3.630367773662246e-19	6.371298574051695	0.021	0	7.231329568357827e-15	Rab19
3.631057305681826e-19	6.469982848911102	0.021	0	7.232703047187631e-15	Gm35853
3.631379145390584e-19	6.458010207245026	0.021	0	7.233344119703504e-15	Cd38
3.6315353313512197e-19	6.481856949199393	0.021	0	7.233655226518496e-15	2900041M22Rik
3.63280423064957e-19	6.627935208687338	0.021	0	7.236182747030878e-15	Aspa
3.633398610139696e-19	6.740944170516524	0.021	0	7.237366691537261e-15	Hapln1
3.633480195601401e-19	6.670060684360015	0.021	0	7.237529201618431e-15	Otog
3.6336430066216088e-19	7.611815543324061	0.021	0	7.237853504889583e-15	Ly6a
3.634402451511779e-19	6.836521830498756	0.021	0	7.239366243166312e-15	Skor1
3.635068139742932e-19	7.272218800343692	0.021	0	7.240692227553947e-15	Myoc
3.6788585657486145e-19	0.45613059855234106	0.396	0.307	7.327918377114665e-15	Akap6
3.9278939411276066e-19	-0.981340749377242	0.071	0.126	7.823971941332081e-15	Intu
4.096694685928525e-19	0.4822975788920698	0.278	0.195	8.160206144901028e-15	Rbfa
4.1923017233119144e-19	-0.5017931532344287	0.394	0.46	8.350645802665002e-15	Dmtf1
4.2666410632146887e-19	0.3286694443861129	0.466	0.366	8.498722333817339e-15	Cnih1
4.44337187144978e-19	0.3694132608809512	0.438	0.339	8.850752430740816e-15	Mast2
4.639129062638583e-19	-0.6315686196648922	0.206	0.28	9.240681179869794e-15	Mettl25
4.665172918620111e-19	0.440549887810616	0.308	0.222	9.292557936599398e-15	Saysd1
4.808492350879394e-19	0.9813595175590216	0.128	0.071	9.578035913716663e-15	Fut9
4.820093526524291e-19	0.5245049591052714	0.419	0.343	9.601144295483735e-15	Fez1
4.866081012820121e-19	-0.4359251949290104	0.455	0.518	9.692746769436398e-15	Mib1
4.881057837189602e-19	-2.9868454095474792	0.003	0.023	9.722579105897967e-15	Gm6471
5.131529638500815e-19	0.398453580228158	0.409	0.317	1.0221493886929771e-14	Sec13
5.159213582169024e-19	0.4914133655122397	0.261	0.181	1.0276637534322482e-14	Ptpn9
5.309089911239625e-19	6.516903896298595	0.02	0	1.0575176194198207e-14	Il12rb1
5.31362590287689e-19	7.562346867059762	0.02	0	1.058421143594048e-14	1010001N08Rik
5.439124530211465e-19	-0.6019790755292096	0.323	0.391	1.0834192151728215e-14	Prkar2a
5.516751267709382e-19	0.554259319167075	0.265	0.186	1.0988816850150315e-14	Setd7
5.702403381836478e-19	1.1577771834569828	0.093	0.044	1.135861729628008e-14	Sphk1
5.704678094199871e-19	0.3302917659234028	0.433	0.334	1.1363148295836726e-14	Mat2b
5.85096212183943e-19	0.8516287228889641	0.12	0.064	1.1654531450491961e-14	Ripor1
5.882785207331002e-19	-0.8707070533049752	0.133	0.197	1.1717919854482622e-14	Cnbd2
5.924737682817867e-19	-0.6292015340062653	0.19	0.264	1.1801484990404911e-14	Txndc16
5.940771383334958e-19	0.4928973106766956	0.386	0.294	1.1833422518464904e-14	Dctpp1
6.024487186533228e-19	0.21336664042226391	0.858	0.79	1.2000176026855537e-14	Atxn10
6.091453257043671e-19	0.9066467807771008	0.223	0.153	1.2133565742705288e-14	Myt1l
6.382328917611204e-19	0.3298157703267233	0.474	0.373	1.2712960970989756e-14	Arcn1
6.426600392519204e-19	2.295658425507515	0.066	0.026	1.2801145321859003e-14	Slc1a6
6.882766971385484e-19	-0.5968624299176923	0.169	0.243	1.3709783530302748e-14	Slc8a3
6.930992842503137e-19	-1.741662137591339	0.009	0.036	1.3805844642982002e-14	Pdgfrb
6.962043582623726e-19	0.48577090044563986	0.257	0.178	1.3867694612228204e-14	Mex3a
7.017867960956418e-19	-1.392612168716747	0.028	0.066	1.3978891191429091e-14	Deptor
7.050548949270846e-19	0.3808793014745728	0.197	0.123	1.40439884520526e-14	Pde10a
7.229374717053346e-19	3.712111488308812	0.025	0.002	1.4400191498898558e-14	Smtnl2
7.236933032096477e-19	-0.8207031070268744	0.208	0.275	1.441524690663297e-14	Sema5b
7.238327269543374e-19	-0.3964853366086659	0.468	0.53	1.4418024088203446e-14	Akap11
7.249873353144089e-19	2.8109867383916187	0.029	0.004	1.4441022732127712e-14	Spsb1
7.283010334099701e-19	0.4329629791027096	0.41	0.318	1.4507028284493198e-14	Sec23a
7.313657402937179e-19	-0.2994028233590642	0.796	0.808	1.4568074180910567e-14	Mtdh
7.345157093157515e-19	0.5761742796570417	0.217	0.142	1.4630818413860454e-14	Ptdss1
7.416778656691297e-19	0.4818839783614801	0.248	0.168	1.4773481406263396e-14	Myo9b
7.608846724494974e-19	0.819032936698753	0.161	0.098	1.5156061790521534e-14	Scn3a
7.621380760868085e-19	-0.46232770980470855	0.358	0.436	1.5181028337573138e-14	Pgm1
7.700160268786966e-19	0.245444525990701	0.591	0.5	1.5337949239396756e-14	Tenm2
7.716708514683113e-19	-0.6389493778155377	0.158	0.229	1.5370911690397296e-14	Fam71e1
7.765064848114933e-19	7.659644068414677	0.02	0	1.5467232670960136e-14	Lhx1
7.768855529407639e-19	7.960510547774209	0.02	0	1.5474783329027077e-14	Fcgr3
8.259737212077754e-19	-0.5602390917148922	0.286	0.358	1.6452570552737677e-14	Klhl29
8.358948483094044e-19	0.28395436535451035	0.542	0.436	1.6650189483475025e-14	Fam174a
8.369721022784076e-19	0.2760591815757565	0.521	0.412	1.66716473052836e-14	Hsd17b12
8.444554724703368e-19	0.7119736226638231	0.135	0.075	1.6820708556136642e-14	Trim25
8.454807846475578e-19	1.5218040448119523	0.047	0.013	1.6841131749394704e-14	Cfap57
8.514698240041964e-19	-1.243739662377862	0.052	0.099	1.6960427424339587e-14	AW046200
8.533010358152319e-19	-0.46289755629281126	0.418	0.479	1.6996903332403606e-14	Rpp21
8.755143406051536e-19	-0.21793189178480588	0.849	0.881	1.7439370150514054e-14	Top2b
8.840173438724636e-19	0.8902881566127014	0.145	0.085	1.7608741472595603e-14	Arfgap3
8.895915199598445e-19	0.31944937671204854	0.651	0.563	1.771977348608014e-14	Evl
9.094888714665394e-19	-0.5025102948499255	0.338	0.409	1.8116108830741994e-14	Ccnq
9.273513926615235e-19	0.35633498852830314	0.446	0.351	1.847191239042489e-14	Timm17b
9.328332880024879e-19	0.2797670319161137	0.609	0.501	1.8581106263721556e-14	Cdc37
9.561653729052568e-19	1.3255599112213765	0.073	0.031	1.904585806289981e-14	Hacd4
9.65507061761896e-19	1.0609353356674514	0.096	0.046	1.9231935163235206e-14	Edem1
9.860730764086915e-19	-0.6440577069521547	0.142	0.211	1.9641589608984725e-14	Cacng7
1.022554624840105e-18	-0.9017293566108222	0.086	0.143	2.0368265572190052e-14	Sec22c
1.0377110500959586e-18	-0.7330318324478984	0.142	0.208	2.0670166406861402e-14	Sirpa
1.0856048175126863e-18	1.998578588607729	0.04	0.01	2.1624162360035204e-14	Micall2
1.113422592779995e-18	-1.2661417011934168	0.042	0.086	2.2178264625584725e-14	Dcdc2a
1.1221970510596143e-18	-2.1362746863801836	0.045	0.089	2.2353043060056462e-14	Gm11906
1.1249047447089014e-18	0.39283025534402616	0.32	0.231	2.2406977609856606e-14	Zbtb8os
1.1270384655857943e-18	-0.2430105179806303	0.687	0.752	2.2449479196003436e-14	Dpysl3
1.1288647684376362e-18	3.3584745336941113	0.026	0.003	2.248585732250927e-14	Fam178b
1.134356137484112e-18	6.516903896298595	0.02	0	2.259523990254603e-14	Nrap
1.1449479760824748e-18	1.6180983113652534	0.071	0.029	2.280621873558682e-14	Lzts1
1.1737993572569754e-18	0.8387933038728494	0.144	0.084	2.338090939720169e-14	Acot9
1.173964531760584e-18	0.6546676501331761	0.229	0.157	2.338419950813907e-14	Sema4d
1.1888275484584149e-18	0.3488327099796067	0.407	0.309	2.3680255937743168e-14	Htatsf1
1.2006967737872323e-18	0.5351857229262109	0.243	0.168	2.391667903706788e-14	Serpini1
1.2557395744608142e-18	0.32859749235949565	0.438	0.337	2.501307658368496e-14	Smu1
1.2591039553878775e-18	3.9995801124528017	0.023	0.001	2.5080091687371137e-14	Tmem102
1.3101761535802442e-18	0.6145915063203458	0.217	0.145	2.6097398803164893e-14	2310022B05Rik
1.3206520933862008e-18	1.3420240129135173	0.07	0.028	2.6306069048159732e-14	Nyap1
1.3301222907145518e-18	2.892587892919515	0.032	0.005	2.649470590874316e-14	3100003L05Rik
1.36280797201466e-18	1.250869869768832	0.079	0.035	2.7145771994560016e-14	Coro1a
1.3682121818219183e-18	1.0293851348885334	0.155	0.094	2.7253418449710796e-14	Galnt18
1.391407888017413e-18	0.38247579276996446	0.397	0.304	2.7715453721418857e-14	Copg1
1.4024249113476319e-18	-0.4365159609488361	0.437	0.502	2.7934901809133474e-14	Klhdc10
1.4696555824988795e-18	0.2711174488090564	0.807	0.797	2.9274069547795183e-14	Bex2
1.4839281503486443e-18	-1.5351127860075713	0.018	0.051	2.9558364826794645e-14	Adamts16
1.4841087924439088e-18	0.8555233368717223	0.146	0.086	2.956196303669022e-14	Ptk7
1.4959073820961011e-18	0.30896610693508597	0.488	0.389	2.9796979143972244e-14	Gemin7
1.4971422040691522e-18	3.619599349519274	0.024	0.002	2.9821575562853455e-14	Cd164l2
1.5087988385708034e-18	1.949668988126782	0.04	0.01	3.005376406549183e-14	H2-M3
1.5125765386224888e-18	0.43611231215202784	0.259	0.177	3.012901207282136e-14	Smpd3
1.522214784907832e-18	2.501078929136912	0.029	0.004	3.0320996300579104e-14	Galnt12
1.5414198335813775e-18	-0.6092144388444561	0.232	0.305	3.0703541665107465e-14	Prdm10
1.5740206686869278e-18	0.6906709640353008	0.255	0.182	3.1352917699574926e-14	Iqsec3
1.5982148761261588e-18	-2.7156669290583935	0.004	0.024	3.183484211755696e-14	Gm9752
1.6378326491793068e-18	0.4098429247845161	0.358	0.27	3.262398853900261e-14	1700123O20Rik
1.6573720722399722e-18	6.384009625801249	0.02	0	3.3013194306948014e-14	Tspear
1.6585527776436149e-18	7.018725161719505	0.02	0	3.303671277788317e-14	Krt13
1.6590176090247503e-18	7.105708463314145	0.02	0	3.3045971754164e-14	4921515E04Rik
1.6591764788629563e-18	7.710990948414897	0.02	0	3.3049136282471236e-14	Ly6d
1.6593960147741896e-18	7.562346867059762	0.02	0	3.3053509218287084e-14	Gm27199
1.6619116947707975e-18	-0.5828155327505906	0.25	0.323	3.310361904813952e-14	Ric1
1.6631557066016859e-18	3.1268042987696525	0.027	0.003	3.3128398519798984e-14	Hpdl
1.6688639524172738e-18	1.0258991946072404	0.092	0.044	3.324210106819968e-14	Gstt2
1.6930096937683604e-18	-0.5258153626474122	0.369	0.432	3.3723060090171975e-14	Ip6k1
1.7430129912826353e-18	-0.5893996501452383	0.227	0.3	3.4719075773358815e-14	Gtpbp1
1.8382708975799923e-18	-0.9251942280068994	0.091	0.149	3.6616518008895866e-14	Cfap69
1.8531912941282222e-18	0.7982799381218975	0.112	0.059	3.6913717387740064e-14	Faah
1.8877573569353995e-18	0.5486639599101952	0.184	0.114	3.760223879279622e-14	Polg
1.8957861317777654e-18	-0.8025173429781931	0.128	0.191	3.7762163958881316e-14	Slc16a6
1.8989310354639036e-18	-0.5806702609190337	0.303	0.373	3.7824807295405496e-14	Itsn2
1.933756783633446e-18	-0.5860164869132015	0.242	0.317	3.8518501373194615e-14	Fam120c
1.9423341117952663e-18	-0.20087024285804267	0.926	0.953	3.86893531728499e-14	Msi2
2.013098214724798e-18	0.4015662132096854	0.389	0.295	4.0098903339103254e-14	Rbp1
2.0578001329189756e-18	0.2911256601227645	0.549	0.443	4.098932084761308e-14	C1qbp
2.0595028542842427e-18	0.3952583977818019	0.533	0.439	4.1023237354487846e-14	Add3
2.07765665979853e-18	-0.8901208425995564	0.079	0.134	4.1384843006526917e-14	Itga4
2.1086796664448344e-18	0.39213916545403094	0.381	0.29	4.2002790275914666e-14	Cand1
2.113198003105366e-18	0.251963259557486	0.528	0.427	4.209279102385578e-14	Dab1
2.1292626079689686e-18	0.49043987390261656	0.269	0.19	4.2412781888133885e-14	Per3
2.133353733612096e-18	-0.8346871763185821	0.092	0.15	4.249427301981935e-14	Bbof1
2.1669715272357908e-18	1.0265929647773255	0.09	0.042	4.316390585100971e-14	Sspn
2.1943178994072477e-18	0.4290295711449183	0.293	0.209	4.3708618238292975e-14	Ppp2r3c
2.240824906790045e-18	-1.442754285566651	0.018	0.051	4.46349913183509e-14	A930027H12Rik
2.2833335225816494e-18	0.5882011478586209	0.242	0.167	4.548172043630388e-14	Ackr1
2.2955379271637217e-18	3.1905298963800393	0.027	0.003	4.5724819971174186e-14	Gbp2
2.299640106941988e-18	1.6559887294904625	0.048	0.015	4.5806531290177475e-14	Rtkn
2.315104488647203e-18	-0.8396192915189395	0.069	0.123	4.6114566309363647e-14	Ogdhl
2.3152060158150772e-18	-1.1077509871128428	0.05	0.097	4.6116588629020526e-14	Gabrr2
2.328313372069715e-18	0.5105284522097444	0.251	0.173	4.637767405825666e-14	Timm8a1
2.4223023519319422e-18	6.358474533694111	0.02	0	4.824984054813237e-14	Capn12
2.424652895968713e-18	7.105708463314145	0.02	0	4.8296661034800796e-14	9830132P13Rik
2.4246972374070687e-18	7.960510547774209	0.02	0	4.82975442719114e-14	Sprr1a
2.499028456836243e-18	0.8255270490989757	0.143	0.084	4.9778147831721134e-14	Pusl1
2.5028543548204093e-18	0.2938837086125826	0.554	0.449	4.985435589366774e-14	Tsnax
2.65418196369287e-18	0.34791584022355737	0.403	0.308	5.286865053479827e-14	Arl2
2.71515092435868e-18	0.7796972301891607	0.145	0.085	5.408309126230055e-14	Gpr137b
2.7730258015324534e-18	0.2253696384547077	0.803	0.732	5.523590094072495e-14	Trappc4
2.788766716711104e-18	0.9784007066700982	0.106	0.054	5.5549444230168477e-14	Lrrn1
2.8049841345648167e-18	0.8957337567962629	0.107	0.055	5.5872478976396595e-14	Asphd2
2.8609005570612568e-18	0.26811598608346177	0.48	0.375	5.698627819610319e-14	Grip1
2.8630914980897187e-18	-0.4787431889254577	0.393	0.458	5.702991955044911e-14	4833439L19Rik
2.8688653395696267e-18	1.3676734705405753	0.038	0.009	5.71449286988874e-14	Adamtsl5
2.916860999281351e-18	-0.2931234564605789	0.632	0.676	5.810095424468523e-14	Srsf1
2.9396620636123378e-18	-0.4185925815420002	0.531	0.573	5.855512864509416e-14	Arfgef1
3.0887294831720806e-18	2.5444249590625	0.034	0.006	6.15244025753047e-14	Slc2a6
3.1715071530923116e-18	-0.28677489138047957	0.566	0.622	6.317325098244576e-14	Ccdc28b
3.1843950143623856e-18	0.38266857445963653	0.317	0.23	6.342996429108438e-14	Sppl2a
3.2763570168884577e-18	0.3428066458554532	0.328	0.235	6.526175541940119e-14	Rab43
3.2795597116273117e-18	0.5560184110493469	0.23	0.156	6.532554989590443e-14	Rbm15b
3.2919141128513214e-18	0.29459552373890774	0.518	0.42	6.557163721388548e-14	Rab5a
3.3073721054934895e-18	1.98798347336853	0.032	0.006	6.587954496932481e-14	Ednra
3.3079753483663236e-18	0.7591399154658194	0.129	0.072	6.58915609641088e-14	Gfra1
3.3455461638525768e-18	3.534631488847939	0.026	0.003	6.663993403777949e-14	Slc43a3
3.3805636396009627e-18	0.6132319706083926	0.189	0.12	6.733744713721158e-14	Igf2r
3.530063860952793e-18	1.5511196116365076	0.055	0.019	7.031534204631868e-14	Snx33
3.541857937185346e-18	6.528399535136424	0.019	0	7.055026825079491e-14	Tead4
3.541878955052674e-18	6.595513730994961	0.019	0	7.055068690569421e-14	Pi15
3.5779448933581355e-18	-0.9402435220323572	0.084	0.139	7.12690843308007e-14	Gm48678
3.697154603591899e-18	0.2874252355071747	0.662	0.564	7.364362254894703e-14	Tulp4
3.73550475036872e-18	-0.7840356424228405	0.085	0.142	7.440751912259457e-14	Sarm1
3.8358415132170854e-18	-0.21592820982007632	0.898	0.932	7.640612710177114e-14	Strbp
3.8759666982445675e-18	0.8698500065648203	0.11	0.058	7.720538066233355e-14	Ocel1
3.8911934853265615e-18	-1.105431486464859	0.061	0.11	7.750868303421978e-14	A930007I19Rik
3.912689778008523e-18	0.2505589429285604	0.983	0.996	7.79368676881518e-14	Hmgb1
3.932232414502209e-18	-1.1179379810195873	0.062	0.113	7.83261374644695e-14	Lrtm1
4.040627811206046e-18	0.5987725872279235	0.181	0.113	8.048526537141324e-14	Dnajc14
4.0442720586010615e-18	0.2281371620920425	0.824	0.757	8.055785513527456e-14	Matr3
4.0667865317367534e-18	0.4162875735565134	0.316	0.231	8.10063209256644e-14	Zdhhc3
4.086801231076127e-18	2.6207931394433186	0.043	0.012	8.140499372180538e-14	C3
4.2105946407641375e-18	0.3124117380214374	0.569	0.468	8.387083464938088e-14	Alyref
4.2170449797021324e-18	0.656713060956774	0.14	0.081	8.39993189506868e-14	Spock3
4.2695323201876506e-18	1.3315074860938427	0.064	0.025	8.504481428581782e-14	2810408A11Rik
4.360402617549584e-18	0.9851263474819408	0.109	0.058	8.685485973897018e-14	Elk3
4.4372332413735866e-18	0.4401155196521167	0.3	0.217	8.838524893492048e-14	Dnajc30
4.503171111925027e-18	2.386488909863708	0.04	0.01	8.96986653784346e-14	Pld5
4.615972888806948e-18	0.3053500920907821	0.493	0.39	9.19455639721456e-14	Ppil2
4.6915031239039836e-18	0.6794704002252776	0.269	0.194	9.345005072504347e-14	Mylip
4.691667430012364e-18	0.3346354805568432	0.421	0.325	9.345332353841628e-14	Kxd1
4.7527131257163205e-18	0.36464162531543254	0.371	0.28	9.466929275114341e-14	Acot13
4.9728802485313844e-18	0.6888420738557735	0.179	0.113	9.905480167049667e-14	Grk5
5.011835497146903e-18	2.484692249897531	0.028	0.004	9.983075126766916e-14	Abi3
5.014192401871975e-18	0.6715254615424993	0.182	0.116	9.987769845288787e-14	Plcg1
5.067030325399349e-18	-0.906605995474246	0.258	0.325	1.0093017705162965e-13	Car10
5.174432952870279e-18	6.4214843312199115	0.019	0	1.030695299882231e-13	Clca3a1
5.176935273544434e-18	6.670060684360015	0.019	0	1.0311937371373161e-13	Btnl1
5.383420352864118e-18	0.23587410994699615	0.651	0.544	1.0723235000870037e-13	Psmd11
5.3960958740481835e-18	2.394816380757832	0.03	0.005	1.0748483371516579e-13	Myh3
5.48178059659183e-18	0.8092717960905551	0.15	0.09	1.0919158770351269e-13	Acot1
5.542211658862771e-18	0.598624195398691	0.17	0.105	1.1039531403288755e-13	Dusp6
5.559339657139911e-18	0.5559205979003288	0.189	0.12	1.1073648663056989e-13	Etaa1
5.6617660502656975e-18	1.1422739460719318	0.081	0.037	1.1277671795524245e-13	Vav2
5.679045553099696e-18	0.4923857868460408	0.288	0.207	1.131209083721929e-13	Stxbp3
5.737895516598854e-18	0.66201887560258	0.196	0.128	1.1429314079513256e-13	Msrb2
6.007635807357756e-18	-0.15855751202260526	0.734	0.837	1.1966609764675916e-13	Scg5
6.030963553689916e-18	1.9212312400338345	0.045	0.013	1.2013076302594944e-13	Gm7694
6.088094045276796e-18	-0.6109098058737841	0.227	0.298	1.212687452878685e-13	Lclat1
6.235716424431799e-18	1.4319723463435028	0.065	0.026	1.24209235458257e-13	Cdh23
6.283248787565214e-18	-0.5698599731100409	0.257	0.329	1.2515603259951152e-13	Phf8
6.4234104545877455e-18	1.396507665688699	0.069	0.028	1.279479128449333e-13	Lgals3bp
6.619584818860439e-18	-1.6616867608707429	0.021	0.054	1.3185551000688108e-13	Ccdc24
6.640578959492993e-18	-0.2529360734093147	0.815	0.847	1.3227369229414093e-13	mt-Nd5
6.771997220794517e-18	2.1493789349711214	0.038	0.009	1.34891412641006e-13	Adamts7
6.787576283887359e-18	0.6995330166386471	0.174	0.11	1.352017319987523e-13	Zdhhc18
7.039580105860206e-18	2.441584659331914	0.037	0.009	1.4022139612862945e-13	Spc24
7.091558148355543e-18	-0.37764697309666695	0.417	0.275	1.4125674675709408e-13	E130114P18Rik
7.105283709489996e-18	3.4091006067640803	0.025	0.002	1.4153014620933126e-13	Tnfrsf1b
7.141917569715249e-18	-1.8658982517705769	0.013	0.041	1.4225985607115805e-13	Gm15587
7.211828730738325e-18	-0.47915703413359945	0.304	0.38	1.4365241648757672e-13	Bloc1s1
7.463232788337797e-18	0.4536480438932209	0.329	0.245	1.486601339109006e-13	Myh10
7.468288301337212e-18	0.38284812904670873	0.343	0.255	1.4876083467433598e-13	Washc3
7.561169330862039e-18	6.371298574051695	0.019	0	1.5061093190144094e-13	March10
7.56172086678235e-18	6.384009625801249	0.019	0	1.5062191794543765e-13	Slc16a5
7.562509758429157e-18	6.445937374944451	0.019	0	1.5063763187815037e-13	She
7.582122476031483e-18	0.634854390559634	0.19	0.123	1.5102829760007113e-13	Tshz3
7.690531479659553e-18	0.41233213769562127	0.384	0.295	1.531876965433387e-13	Tmem205
7.693301105036004e-18	-0.35379526904204395	0.441	0.51	1.532428647112122e-13	Cbfa2t2
7.748228778025738e-18	0.2397215742221409	0.754	0.675	1.543369690294947e-13	Tbca
7.965673503472286e-18	2.695509520971682	0.025	0.003	1.5866825051566448e-13	Ndc80
7.977320711037629e-18	0.4576811628734572	0.252	0.173	1.5890025124315853e-13	Pef1
7.996155154334017e-18	-0.9610403545404412	0.054	0.101	1.592754145191793e-13	Abcb10
8.104100192151168e-18	1.315405811802226	0.075	0.033	1.614255717274591e-13	Efna4
8.302902151800071e-18	0.3117317074952558	0.546	0.449	1.6538550796170565e-13	Azin1
8.727205906268624e-18	-0.5030695637948484	0.307	0.381	1.7383721444696478e-13	Pip5k1a
8.752853259853165e-18	0.33739141292797226	0.468	0.372	1.743480840830152e-13	Usp7
9.042291774714467e-18	0.3605897817171258	0.437	0.34	1.801134098605375e-13	Smad2
9.191091982750351e-18	0.4726494260536721	0.517	0.43	1.8307736120440426e-13	Hist1h2bc
9.630564620055883e-18	0.12864065013514026	0.998	0.998	1.9183121666689315e-13	Rpl24
9.788128335431775e-18	-0.7695062159373169	0.162	0.226	1.9496972831346553e-13	Tmem86a
1.012807965730508e-17	-1.6064216653499723	0.015	0.045	2.0174121869385994e-13	5730419F03Rik
1.0161936064275035e-17	-0.6792647650386154	0.19	0.257	2.0241560446429447e-13	Fntb
1.026840269086836e-17	-0.4945095253344656	0.348	0.416	2.045363131994069e-13	Ube2j1
1.0480925656226715e-17	0.8976773730325847	0.12	0.067	2.0876955814637994e-13	Gpr153
1.0584666880190596e-17	0.6969704780999622	0.159	0.097	2.108359795865165e-13	Slc45a4
1.0592952740836079e-17	1.890606077908174	0.043	0.012	2.110010256447139e-13	Akr1c13
1.0595919429512603e-17	-0.8436070334061192	0.133	0.196	2.110601191164616e-13	Gm20754
1.0596854579350536e-17	1.5417615569382734	0.068	0.028	2.1107874636608337e-13	Dsc2
1.0715572096449914e-17	0.16638478700338122	0.967	0.958	2.1344348058918585e-13	H2afy
1.0873367167080469e-17	0.3110603415262612	0.484	0.386	2.165866006010759e-13	Parl
1.1052851867498369e-17	6.562346867059762	0.019	0	2.2016175634870005e-13	Wnt1
1.1053732967050402e-17	6.638582452886847	0.019	0	2.20179306970677e-13	Abcb1a
1.1055927934444026e-17	7.06681944992055	0.019	0	2.2022302852619057e-13	Plaur
1.1139947482850111e-17	-2.3498703825323264	0.013	0.041	2.2189661391089142e-13	Gm47352
1.1485298114455659e-17	-1.8005558266449069	0.012	0.039	2.287756531418423e-13	Gm42716
1.1686489287017134e-17	-0.46908802119128	0.315	0.387	2.3278318010809434e-13	Plekhm3
1.1704085930162967e-17	-1.6215824744763787	0.025	0.06	2.331336876429162e-13	Kcnj14
1.1719194344423182e-17	0.3831492169704704	0.348	0.259	2.334346321465655e-13	Yrdc
1.175575448425705e-17	1.663178118828979	0.048	0.015	2.3416287357191617e-13	Jakmip3
1.1836891009654364e-17	-0.8223387838909368	0.074	0.127	2.357790320213053e-13	Slc19a1
1.2058104573437927e-17	1.8219735219296007	0.038	0.009	2.4018538499831005e-13	Sult6b1
1.221703887124628e-17	-1.150831256785085	0.051	0.096	2.4335119727635466e-13	Rhpn1
1.2245611695189327e-17	-0.5500864631798832	0.256	0.326	2.439203393564762e-13	Zfp787
1.2362216605794796e-17	0.23698271132913967	0.661	0.562	2.462429925708266e-13	Hspa4
1.2432412198477247e-17	0.43879313239527185	0.326	0.243	2.476412185814683e-13	Serp1
1.304210381004769e-17	0.7791686595209697	0.145	0.086	2.5978566579233996e-13	Gale
1.3210810952868487e-17	0.3829290267290688	0.317	0.231	2.631461433701874e-13	Sec61a1
1.3288194371348287e-17	0.40759722790828445	0.327	0.242	2.646875436828866e-13	Golph3
1.3364184547005019e-17	-0.632826374311297	0.179	0.248	2.6620119199179297e-13	Gm17106
1.3472871973182006e-17	0.3751593027095084	0.378	0.29	2.683661368338125e-13	Ppp1r37
1.3637863258178762e-17	0.4655022942746859	0.35	0.269	2.716525982396628e-13	4930447C04Rik
1.3784647627100928e-17	-0.59683096498407	0.257	0.327	2.7457639608422343e-13	Crppa
1.3862157676053381e-17	0.9669655699115088	0.102	0.053	2.761203187493074e-13	Armcx6
1.3907917915865322e-17	1.122142921399789	0.097	0.049	2.770318169661214e-13	Pfkfb3
1.4154453218160318e-17	-0.5391755616030942	0.255	0.328	2.8194255365253536e-13	Tmem218
1.469388893831496e-17	1.3255599112213767	0.057	0.021	2.926875737622957e-13	Zfp429
1.497035961463854e-17	-0.46843060493277977	0.392	0.457	2.981945931639851e-13	Asxl2
1.554246867492705e-17	0.37931173680839425	0.318	0.232	3.0959043353587186e-13	Smim19
1.5721062045521948e-17	0.9744333502745	0.103	0.053	3.131478348847517e-13	Slc12a4
1.5729009000194464e-17	2.8640025669208624	0.024	0.002	3.133061302748735e-13	Rsph1
1.5755541759243562e-17	2.776085976636782	0.029	0.004	3.1383463630237257e-13	Foxn4
1.6037005829215986e-17	0.6802143977715138	0.155	0.094	3.194411191121533e-13	Rap2c
1.614527250041575e-17	6.306007113799976	0.019	0	3.215976829357813e-13	Erfe
1.6151429987225608e-17	6.573487424664962	0.019	0	3.2172033391554697e-13	Nrk
1.6151928643086583e-17	6.638582452886847	0.019	0	3.217302666416417e-13	Rasd1
1.6153462731307114e-17	6.627935208687338	0.019	0	3.217608241449065e-13	Gm12068
1.6159234891193743e-17	7.158449925386118	0.019	0	3.218757997976882e-13	Lmod2
1.6182304440121888e-17	0.34454535308280976	0.422	0.328	3.223353221427879e-13	Gm14325
1.6571348903683778e-17	1.2488500425196136	0.05	0.016	3.300846988124772e-13	Cfap299
1.695283384343622e-17	0.7886189253631635	0.158	0.097	3.3768349732740613e-13	Cdkn2c
1.711088158620615e-17	0.5188654126318806	0.185	0.117	3.408316503156403e-13	Tubgcp3
1.733639638824868e-17	1.0277703013225112	0.1	0.051	3.453236796575256e-13	Plxna3
1.75881205916112e-17	0.343658190745943	0.49	0.398	3.5033777406430346e-13	Phb
1.8454919639536802e-17	1.8357345480558136	0.036	0.008	3.6760354429993364e-13	Acvrl1
1.8626725152741413e-17	0.3363900928551735	0.437	0.346	3.710257383174563e-13	Commd4
1.9053879988894583e-17	0.3083333554474841	0.443	0.346	3.795342354987913e-13	Exosc7
1.9681493946287713e-17	0.5139174798460917	0.239	0.165	3.920356779161051e-13	Nanp
2.0495879016659792e-17	2.0988710332605915	0.046	0.014	4.0825741413284644e-13	P2rx3
2.0730551056185885e-17	0.32074636369515064	0.292	0.206	4.1293184648816674e-13	Atp11c
2.086796388902475e-17	0.28170905719569733	0.486	0.383	4.1566897270548413e-13	Glod4
2.1252930653790868e-17	3.6215089395279056	0.024	0.002	4.2333712569286034e-13	Atp4a
2.136446014167185e-17	0.5553318629234214	0.17	0.105	4.255586815619616e-13	Snapc2
2.1528935510683934e-17	0.14763500148922093	0.964	0.954	4.288348664373134e-13	Psma3
2.2251343414629914e-17	-1.0760608259459483	0.101	0.156	4.432245094760133e-13	Sox2ot
2.2357553442598206e-17	-0.6172536554460105	0.357	0.409	4.4534010702311364e-13	Myo10
2.237776507701305e-17	0.36472570988377023	0.577	0.48	4.457427025690229e-13	Gse1
2.2384294407835774e-17	1.4869892742167918	0.059	0.022	4.458727603096808e-13	Tor3a
2.266962686478518e-17	0.42541076186712246	0.346	0.261	4.5155629751965595e-13	Arhgef9
2.268665228705938e-17	-0.37328798716348194	0.53	0.573	4.5189542690593587e-13	Atp6v0a1
2.2819817588538663e-17	3.0954401278603187	0.024	0.002	4.5454794654610164e-13	Lamb3
2.319509038933242e-17	0.26038236561579997	0.597	0.493	4.620230054651124e-13	Mrpl58
2.3355571875548438e-17	2.006510065051941	0.059	0.023	4.652196361890494e-13	Pdyn
2.3589100299475062e-17	6.237620138819726	0.018	0	4.698712888652439e-13	Gja3
2.359418228482839e-17	6.332479325161167	0.018	0	4.699725169314967e-13	Tmc8
2.3905880680103742e-17	0.24142532929861593	0.677	0.566	4.761812372669865e-13	Aimp1
2.404011879080436e-17	0.3228163450877051	0.502	0.407	4.78855126194032e-13	Mrpl24
2.4113354967522093e-17	0.515175176973784	0.351	0.272	4.803139175980727e-13	Gsr
2.430886364018529e-17	0.2647672068540061	0.556	0.452	4.842082548488508e-13	Syf2
2.4792759808660512e-17	-0.5126369383104661	0.237	0.311	4.938469826287088e-13	Cttnbp2
2.604350721411248e-17	-1.938685656044308	0.008	0.032	5.187606201979065e-13	Krt15
2.6327726871196483e-17	-0.5254770094260672	0.357	0.42	5.244219915473629e-13	Cpeb3
2.6511069016603154e-17	-0.8559460174888727	0.055	0.102	5.280739837417183e-13	Gabrr3
2.669319983100609e-17	0.998147225159788	0.094	0.047	5.317018474338103e-13	Osbpl10
2.711476600749611e-17	1.5030253234354616	0.038	0.01	5.400990241033149e-13	Dennd3
2.7186687739593262e-17	-1.4430980357694865	0.021	0.054	5.415316330849583e-13	Gm48747
2.7211990422129764e-17	0.18990763207596895	0.911	0.867	5.420356372184028e-13	Dad1
2.7604709902569534e-17	-0.3133254920115965	0.52	0.575	5.498582165492827e-13	Prnp
2.7926470256599516e-17	-1.4830286107753383	0.023	0.057	5.562673610412058e-13	4933433G15Rik
2.8028094375509876e-17	-1.0569727639232038	0.042	0.085	5.582916118657812e-13	2410080I02Rik
2.8494914817049707e-17	0.8903990410349967	0.117	0.065	5.675902082408131e-13	Nudt16
2.869625276867937e-17	0.3926667429906736	0.355	0.268	5.716006588993243e-13	Rpp25l
2.941396640094326e-17	-0.3538994998648025	0.465	0.524	5.858967967403889e-13	Ypel2
3.164542523179553e-17	3.4302652167621224	0.025	0.003	6.303452251921351e-13	Cpn1
3.1968210092900704e-17	0.2847456324575815	0.517	0.418	6.36774776840489e-13	Rbm42
3.226359604391988e-17	1.592342274363021	0.047	0.015	6.426585695988402e-13	Lemd1
3.281810042098317e-17	0.8780139594172196	0.092	0.045	6.537037422855638e-13	Kctd9
3.4019404076102635e-17	0.4774893793260413	0.28	0.203	6.776325097918886e-13	Zfp827
3.435429209806436e-17	0.8295914509976434	0.151	0.092	6.843031443013442e-13	Smc2
3.447028506404219e-17	6.292586598037655	0.018	0	6.866136081906565e-13	Gm20621
3.4473883148440946e-17	6.4091006067640794	0.018	0	6.866852784337953e-13	Ccdc68
3.4483099372983707e-17	6.493634116975747	0.018	0	6.868688564104626e-13	Chst8
3.6262483575357855e-17	1.624020158683955	0.044	0.013	7.223124103375531e-13	Trib3
3.635663879085045e-17	0.2622633383547939	0.608	0.502	7.241878880749502e-13	Smim7
3.636391160863134e-17	0.5217435252725047	0.234	0.161	7.243327553323277e-13	Wbp1l
3.643684320269797e-17	-0.5096213670406304	0.304	0.374	7.25785479754541e-13	Terf1
3.650480474485235e-17	0.3199101661269065	0.439	0.346	7.27139205712714e-13	Dab2ip
3.660596310925891e-17	-0.9275498493584258	0.079	0.132	7.291541791733283e-13	Gm534
3.828104050104657e-17	0.3463285195309933	0.398	0.307	7.625200457403468e-13	Os9
3.8493454181876686e-17	0.26687733040173517	0.699	0.604	7.66751113848802e-13	Vbp1
3.8525197508289975e-17	0.19910383813770405	0.849	0.789	7.67383409167628e-13	Pfdn2
3.8548333126393076e-17	-1.9995729869999028	0.007	0.031	7.678442475446238e-13	Gm33843
3.860271761070501e-17	0.22700824169009817	0.737	0.659	7.689275320876331e-13	Serinc1
3.90927214549723e-17	0.4435106375499107	0.267	0.189	7.786879186615935e-13	Tmem181a
3.915492746049622e-17	1.158735296772844	0.117	0.066	7.799270000856243e-13	Itpr2
3.9370978496193934e-17	-0.6961754812318732	0.186	0.252	7.84230520665687e-13	Styx
3.9585334525226364e-17	0.49023736948948504	0.267	0.19	7.885002784079839e-13	Nipal3
4.0025681631199747e-17	0.7230982718467942	0.119	0.066	7.972715524118679e-13	Tmem120a
4.3287024487657087e-17	1.18338782713602	0.046	0.014	8.622342407696418e-13	Pole2
4.410937154406195e-17	1.0185338152411298	0.076	0.034	8.786145717861699e-13	Col5a3
4.4529797283347037e-17	0.8151258565376263	0.143	0.086	8.869890320869897e-13	Smarcd3
4.5732071146576566e-17	3.5435859389511	0.024	0.002	9.109371251686585e-13	Mybpc2
4.632740203836285e-17	-0.8683365589093412	0.088	0.143	9.227955212021498e-13	Fam227a
4.7311643298616716e-17	-0.5585476342919731	0.315	0.38	9.424006228651465e-13	Sesn1
4.8240343488395687e-17	0.44437739273709576	0.341	0.26	9.608994019453538e-13	Rfxap
4.866525642027992e-17	-0.6849056738643071	0.076	0.129	9.693632426355558e-13	A930016O22Rik
5.0299230901224757e-17	-2.385518327366063	0.006	0.028	1.001910380321496e-12	Sfrp2
5.0367098523872816e-17	6.26536512930263	0.018	0	1.003262235497023e-12	Adamts15
5.037371086189176e-17	6.345535477986614	0.018	0	1.003393946658022e-12	9630028I04Rik
5.040106370755519e-17	6.731028701651442	0.018	0	1.003938787990792e-12	Scn11a
5.070452576011089e-17	1.4429708077808852	0.056	0.021	1.009983448615649e-12	Dhrs11
5.128631090549562e-17	-0.6766287542414579	0.237	0.303	1.0215720269265673e-12	Eya3
5.222451165231456e-17	-0.6727764002903285	0.189	0.255	1.0402600476024536e-12	Wdr35
5.227178152766311e-17	-0.4554666813754428	0.319	0.393	1.0412016162495214e-12	Ralgps1
5.230073625116816e-17	0.3005541178846159	0.454	0.36	1.0417783653870186e-12	Sp3
5.623804512788835e-17	0.4300342431666584	0.289	0.209	1.1202056209024084e-12	Surf2
5.75269882436511e-17	-0.2316326545423112	0.669	0.714	1.1458800788252862e-12	Tia1
5.758443990431006e-17	0.5228930588298801	0.235	0.162	1.147024458453952e-12	Tango2
5.786976435026101e-17	0.6575962397658177	0.166	0.105	1.1527078360928493e-12	Mboat7
5.891732470270197e-17	0.3308159535385039	0.427	0.336	1.1735741907531206e-12	Prpf38a
5.892341857611571e-17	0.37988868554759225	0.19	0.121	1.1736955746176489e-12	Etv1
5.965457216137582e-17	0.44409495924739506	0.277	0.199	1.188259422882445e-12	Fez2
6.024059244951443e-17	0.6094182522011742	0.219	0.151	1.1999323610018778e-12	Cttnbp2nl
6.138992573577461e-17	0.20015431526844021	0.392	0.288	1.2228259307308945e-12	Arhgap21
6.328749832965455e-17	0.9594933806343402	0.095	0.048	1.260623679228389e-12	Zfp954
6.364434931537289e-17	1.1193203216734986	0.089	0.044	1.2677317940129129e-12	Prrg1
6.457760211228117e-17	0.539033293747055	0.264	0.19	1.2863212564745289e-12	Armcx2
6.538168318844275e-17	-1.385119798937998	0.037	0.076	1.3023377474305914e-12	Glt28d2
6.628648775153187e-17	1.0615189670382112	0.101	0.053	1.3203605495227632e-12	Arhgef10
6.64288296309616e-17	0.3574007003427936	0.38	0.292	1.3231958574191244e-12	Cdk16
6.66202784105043e-17	-0.7883294437403765	0.093	0.149	1.3270093256588357e-12	Gm11508
6.705221678159932e-17	-0.3523744460514415	0.419	0.492	1.3356131060726768e-12	Srrm3
6.737664708660205e-17	-1.8376522329485303	0.014	0.042	1.3420754333180265e-12	Gm42982
6.838273380845044e-17	0.40302979827856344	0.401	0.315	1.3621156747305245e-12	Rrbp1
7.205076031602877e-17	1.7587150310448747	0.047	0.015	1.435179094734977e-12	Gm16364.1
7.243768744598175e-17	1.7613373190268522	0.041	0.012	1.4428862962365104e-12	Card10
7.243806464458693e-17	0.68009421762632	0.132	0.076	1.4428938096555273e-12	Map3k14
7.28205063075119e-17	0.8119074117099658	0.159	0.1	1.4505116651393296e-12	Tmem63c
7.354603034154641e-17	0.353444659806175	0.406	0.318	1.464963378373263e-12	Orc6
7.359509313834605e-17	6.292586598037655	0.018	0	1.465940660222715e-12	Fhdc1
7.359747604231765e-17	6.371298574051695	0.018	0	1.4659881252869253e-12	Dclk3
7.364753048862133e-17	7.25847874371739	0.018	0	1.4669851598028484e-12	Gm30551
7.420899325371434e-17	0.3747968389960443	0.375	0.287	1.478168936620736e-12	Mob2
7.467800279355299e-17	0.24769356868375417	0.612	0.508	1.4875111376447825e-12	Rab1a
7.527702719904581e-17	0.5846165236245948	0.15	0.09	1.4994431047777937e-12	2510039O18Rik
8.008238408651104e-17	0.5416107852926131	0.219	0.148	1.5951610086192137e-12	Mpg
8.050800645605109e-17	0.1722611450006793	0.315	0.223	1.6036389805980818e-12	Hecw1
8.149988335003933e-17	0.36791733828088846	0.309	0.226	1.6233961764494334e-12	Hars
8.212195376136556e-17	-0.6733959815929103	0.086	0.141	1.6357871969726406e-12	Paqr9
8.363420486484506e-17	0.6365111028671517	0.205	0.139	1.665909726702849e-12	Ldlrad3
8.411168532496254e-17	2.167378242847202	0.026	0.004	1.6754206599879293e-12	Ecrg4
8.419024405635379e-17	-0.4434613464961555	0.359	0.426	1.6769854713585114e-12	Gtf2ird1
8.618813577999276e-17	0.4801604556874622	0.237	0.164	1.7167814766016756e-12	Smg5
8.798209556314583e-17	0.775228505561977	0.112	0.061	1.752515361522302e-12	Gm28050
8.865167760887782e-17	0.6510384202423598	0.162	0.101	1.7658527662912377e-12	Cpt2
8.994563267020841e-17	0.37047792051868633	0.358	0.272	1.7916270571578812e-12	Med7
9.057049866881004e-17	-0.3350191188341175	0.541	0.586	1.804073762984027e-12	Dmxl1
9.416274586404046e-17	-0.28387010447820343	0.669	0.715	1.875627734865822e-12	Celf1
9.437325870847276e-17	0.291839781873382	0.455	0.358	1.879820940214069e-12	Lonp2
9.50928063333e-17	3.378938636253828	0.023	0.002	1.8941536093530027e-12	4930455G09Rik
9.509981299941623e-17	0.3447899486743524	0.421	0.332	1.8942931751353723e-12	Csnk1d
9.703617353607361e-17	0.3009131781576342	0.577	0.481	1.9328635406650506e-12	Kcmf1
9.861792892962379e-17	0.7764958914117763	0.163	0.103	1.9643705263491764e-12	Plk2
1.003904531739993e-16	0.9270210712738364	0.136	0.081	1.999677436772892e-12	Tyms
1.0059108080507885e-16	-0.4960314817343931	0.345	0.41	2.003673738556366e-12	Dennd6a
1.0363828300539108e-16	-0.32477060344162767	0.519	0.577	2.0643709591843852e-12	Bbip1
1.0504629655409543e-16	0.3194804020782477	0.411	0.318	2.092417181061028e-12	Snapc1
1.0640117737469402e-16	1.697960999965778	0.045	0.014	2.11940505212653e-12	Lypd6b
1.0644611444878435e-16	-0.5972534285996469	0.157	0.223	2.1203001537053356e-12	Slc43a2
1.0755158423605071e-16	6.4214843312199115	0.018	0	2.142320006397894e-12	Fmo5
1.0757508844961544e-16	7.173171431092884	0.018	0	2.14278818682789e-12	Lhx1os
1.0758562148656435e-16	7.090278422744539	0.018	0	2.142997994390876e-12	Cldn34b1
1.105623769993269e-16	0.3646006364909533	0.391	0.304	2.2022919874495927e-12	Spin1
1.1146922321488952e-16	3.2235449536080027	0.03	0.005	2.2203554572173845e-12	Sytl2
1.1156501967526708e-16	-1.4712482013919477	0.02	0.051	2.222263626911645e-12	Ccdc187
1.155841249195081e-16	-0.6594922377110962	0.234	0.296	2.302320184271682e-12	Fam53b
1.1814443101950764e-16	-1.2388451735470274	0.026	0.06	2.353318921477573e-12	Bdh2
1.1841985387132167e-16	0.3068078167173556	0.425	0.33	2.3588050692628563e-12	Etf1
1.1973634401228054e-16	0.6537053815473719	0.157	0.097	2.385028236380616e-12	Utp23
1.2076784848823754e-16	0.8770775835600229	0.114	0.063	2.405574774037204e-12	Prorp
1.214705447233133e-16	-0.5128247412842679	0.315	0.385	2.4195717803436786e-12	Agps
1.230529161185021e-16	0.7687526223360268	0.132	0.078	2.4510910361644434e-12	Zfp995
1.2922807934834822e-16	0.50889137624721	0.301	0.226	2.5740941125397482e-12	Nudt19
1.3014293802164428e-16	-0.316186743255874	0.599	0.637	2.5923171824531324e-12	Rabgap1
1.3027165206689583e-16	0.26157576696423734	0.447	0.346	2.594881037520498e-12	Yipf1
1.3112072020906147e-16	1.045030132229761	0.046	0.015	2.6117936258442955e-12	Col4a3
1.3218815169088602e-16	2.237620138819726	0.033	0.007	2.633055793530759e-12	St3gal6
1.4033381336869115e-16	2.616075053477277	0.028	0.004	2.7953092284909596e-12	Oas1c
1.4134843517413821e-16	0.17083906993148146	0.976	0.979	2.8155194802336588e-12	Rpl35
1.416714913320069e-16	2.247113424746406	0.028	0.005	2.821954435842246e-12	4930458D05Rik
1.420144748744034e-16	0.5753848900141441	0.217	0.149	2.828786325023242e-12	Zmym3
1.45062745673827e-16	3.098607406939	0.023	0.002	2.88950483107696e-12	Ptpn6
1.500119435416531e-16	0.5829123270435397	0.183	0.119	2.988087903406188e-12	Wdyhv1
1.502354935160742e-16	1.668303151006847	0.047	0.015	2.992540795346682e-12	Ampd3
1.5133830058843834e-16	0.35489612332486153	0.646	0.564	3.0145076094211034e-12	Kras
1.5339889885300632e-16	-0.905296128874666	0.066	0.115	3.055552666253033e-12	Drd2
1.5710695766363752e-16	6.319303936413434	0.017	0	3.1294134897019957e-12	Vgll3
1.5778729300406434e-16	-1.047629840814725	0.04	0.08	3.1429650893479573e-12	Hcn3
1.5857523141991075e-16	-0.33744182528186994	0.313	0.213	3.1586600346532024e-12	Gpr37
1.5958596358239147e-16	0.3078178968859298	0.527	0.431	3.1787928085976555e-12	Ddx3x
1.6048813949333006e-16	0.8974246366584318	0.095	0.049	3.196763250567642e-12	Cmtm6
1.6665075567241507e-16	0.6785343177628582	0.181	0.118	3.3195164022388357e-12	Slc39a1
1.6763544916301563e-16	-1.63718391912066	0.014	0.042	3.3391305118781084e-12	Syt10
1.7136657077444224e-16	0.3959401433918135	0.309	0.227	3.413450723256115e-12	Mlx
1.759961462952887e-16	0.7494163573554924	0.124	0.071	3.5056672380558556e-12	Gnal
1.789708615722773e-16	-0.999845556466732	0.068	0.116	3.564920591658192e-12	Ccdc163
1.797930421743942e-16	-0.4679611299291975	0.275	0.346	3.5812976070717584e-12	Itfg2
1.8094942991253842e-16	2.48400541577797	0.029	0.005	3.604331694427852e-12	Rab32
1.8306835973684471e-16	0.7361344231589255	0.146	0.089	3.646538657598209e-12	Gmppa
1.8433814436204596e-16	-0.21474842071240177	0.862	0.883	3.671831497547594e-12	Usp34
1.8448196247818731e-16	1.1123474635653037	0.073	0.033	3.674696210603013e-12	Pld2
1.8450424288098167e-16	0.6848710005253347	0.161	0.101	3.675140013946274e-12	Bcl2
1.8694396346253328e-16	0.3085368039091845	0.378	0.287	3.7237368082101996e-12	Zfp560
1.873026530124715e-16	0.2923559673255861	0.568	0.473	3.73088154535542e-12	Scoc
1.8835798314618366e-16	2.703122705081557	0.025	0.003	3.751902666288832e-12	Dbpht2
1.9135580351917011e-16	0.28248020830646464	0.51	0.413	3.81161625029835e-12	Nsd2
1.9698322452698792e-16	0.3764081671538546	0.343	0.259	3.923708849353073e-12	Rars
2.0040798463165526e-16	-0.5110751499708368	0.318	0.381	3.991926645877941e-12	Ift81
2.0475952853876172e-16	-1.2282812488500956	0.035	0.073	4.078605048963595e-12	Gm13832
2.0621294056059115e-16	1.2291915167491445	0.098	0.051	4.1075555630264154e-12	Tnfsf9
2.1181896151687443e-16	1.2140846243589367	0.04	0.011	4.219221894454622e-12	Cyyr1
2.125650202374312e-16	1.8917438002337743	0.04	0.011	4.2340826381093926e-12	Impa2
2.1400463390425335e-16	0.5143420661749265	0.219	0.149	4.262758302738823e-12	Wdr13
2.175658365191287e-16	0.3722905033925994	0.343	0.259	4.333693897624525e-12	Tgoln1
2.2236636452333964e-16	0.2622384176835223	0.768	0.71	4.4293156149404016e-12	Dync1h1
2.238422415559921e-16	-1.1924487173539458	0.061	0.108	4.4587136095538066e-12	Gm4876
2.2483873081692444e-16	-1.6564758077718595	0.017	0.047	4.478562679142318e-12	Prob1
2.294845505134939e-16	6.251559329777599	0.017	0	4.5711027616782855e-12	Gm10642
2.295058683877398e-16	6.319303936413434	0.017	0	4.571527392415389e-12	Igsf1
2.2958524488368805e-16	6.680402628581474	0.017	0	4.573108492838182e-12	Gm49575
2.295890141932884e-16	6.573487424664962	0.017	0	4.573183573716112e-12	Gm40968
2.3307188149399455e-16	0.383804944657274	0.372	0.289	4.642558807478878e-12	Mrto4
2.332425868861939e-16	0.28761974522732925	0.525	0.43	4.645959088186096e-12	Daam1
2.333896578992242e-16	1.2098933513192611	0.064	0.027	4.648888595694647e-12	Arrdc2
2.336670098675717e-16	0.4854930128911261	0.255	0.182	4.654413169552161e-12	Pcgf3
2.3709373987820263e-16	-0.5249664464244146	0.326	0.391	4.722670204633917e-12	Dph6
2.394788367234239e-16	0.20242934557572523	0.859	0.804	4.770178948693882e-12	Nudc
2.4492029309022735e-16	0.6219478488835537	0.191	0.127	4.878567318064239e-12	Atg7
2.485597069408901e-16	1.1338226051755385	0.091	0.047	4.95106080255559e-12	B830012L14Rik
2.514481358790222e-16	-1.8457705409320768	0.01	0.034	5.008595418574243e-12	Cltrn
2.525412467169695e-16	2.1025295526466374	0.03	0.006	5.0303690933553155e-12	Adamts13
2.553552356579505e-16	-0.3696859420054305	0.472	0.525	5.086420939070716e-12	Cdc37l1
2.596563370115067e-16	-1.2343758764573574	0.048	0.09	5.172094576932202e-12	Kcnj10
2.6397821096218235e-16	0.2811555654590405	0.527	0.429	5.2581819841557105e-12	Ube2v1
2.642117039578328e-16	0.3398106894290758	0.381	0.294	5.262832931136071e-12	Tmem11
2.6732897472333005e-16	1.2232805542595335	0.055	0.021	5.324925847514011e-12	Mdfic
2.697596570307531e-16	0.916769083953187	0.089	0.044	5.373342608395571e-12	Bahd1
2.705088484912222e-16	-0.7101107723901428	0.352	0.405	5.3882657530966564e-12	Mrpl9
2.8065366712405104e-16	0.17027079853349036	0.249	0.17	5.590340395443973e-12	Itgav
2.8659016171307093e-16	2.625120193080284	0.027	0.004	5.7085894311626584e-12	Tsks
2.867917208006942e-16	3.40356242322265	0.022	0.002	5.712604286629028e-12	Kank4
2.911675012859577e-16	-1.5675248848621115	0.019	0.049	5.799765458114992e-12	Gm14302
2.91781816807769e-16	-0.21820656059135168	0.925	0.937	5.8120020089939496e-12	Scand1
2.9409605758141494e-16	-0.3327185416874714	0.567	0.611	5.858099370964204e-12	Ralgps2
2.94505057263789e-16	-1.549230913695962	0.013	0.04	5.866246235637413e-12	1700007K13Rik
2.9528729352777883e-16	-1.0710757952836245	0.03	0.066	5.8818275997798246e-12	Gm9195
2.967424428862183e-16	-1.0380829951224668	0.108	0.162	5.910812719850583e-12	Gsap
3.1542253629081127e-16	-0.6667018184833788	0.166	0.23	6.2829015003766696e-12	Naa16
3.1857831079873483e-16	0.3526898625884436	0.342	0.259	6.3457613727999995e-12	Lasp1
3.193236293417979e-16	0.8356337448807527	0.104	0.056	6.3606073728592715e-12	Tmem41a
3.235900973745815e-16	-0.6861752240172545	0.172	0.235	6.445591149604289e-12	Elmod2
3.3533397075225184e-16	6.358474533694111	0.017	0	6.6795173634141035e-12	Muc4
3.353575549581696e-16	6.358474533694111	0.017	0	6.679987137211779e-12	Crybg2
3.353901713261379e-16	0.41632283359779687	0.452	0.369	6.680636822645342e-12	Mettl26
3.353930947875536e-16	6.458010207245026	0.017	0	6.68069505507328e-12	Obscn
3.444370825643559e-16	1.705590960672307	0.049	0.017	6.860842247599406e-12	Plvap
3.454329104530639e-16	-0.4803128962001498	0.382	0.44	6.8806781433145795e-12	AW554918
3.594453711981275e-16	1.5059532955883723	0.048	0.016	7.159792348895502e-12	Tcirg1
3.6331400310565383e-16	0.5751250746472967	0.186	0.122	7.2368516278615166e-12	Ttc39c
3.6490885013205996e-16	-0.6690205848302156	0.208	0.274	7.2686193857805026e-12	Rit2
3.66851281587268e-16	0.24680019950231513	0.516	0.416	7.307310677936791e-12	Fnta
3.704014418409642e-16	0.9999982647307556	0.096	0.05	7.378026320030167e-12	Fbxo17
3.7143263137243207e-16	0.5928533699456886	0.163	0.103	7.398566584307474e-12	Mfsd1
3.72175671481524e-16	0.2592199091950556	0.692	0.598	7.413367200240476e-12	Pin1
3.746584212784019e-16	1.8986583502029073	0.059	0.024	7.462821093444488e-12	Cdca8
3.773105482675273e-16	0.5542508012343592	0.233	0.161	7.515648810940876e-12	Metrn
3.860586094711009e-16	0.4717589109855742	0.219	0.149	7.68990144205486e-12	Borcs6
3.8697282335677447e-16	-0.7570737296983545	0.096	0.15	7.70811166844359e-12	Mns1
3.989639561523017e-16	2.501078929136912	0.032	0.007	7.946963042597697e-12	Mki67
4.0687682799711677e-16	-0.7265587912350638	0.24	0.304	8.104579536874568e-12	Grid1
4.10418428694558e-16	-2.506213563429444	0.004	0.023	8.175124681166902e-12	Gm4065
4.262570475264436e-16	0.1388119051132357	0.96	0.939	8.49061412967923e-12	Sub1
4.315379856450592e-16	2.6513837351099365	0.034	0.008	8.595805136063934e-12	Mfap5
4.329639251422392e-16	-1.2424295108960663	0.121	0.174	8.624208424908264e-12	Ndrg2
4.339885780370323e-16	0.39897820314980126	0.311	0.232	8.644618485919647e-12	Nrbf2
4.363550286924713e-16	0.8457403605281346	0.101	0.053	8.691755816525335e-12	Aars2
4.491723030669138e-16	0.4813456367256006	0.232	0.161	8.947063104789857e-12	Lats2
4.537370984556614e-16	-0.3977609558790894	0.821	0.793	9.037989264138319e-12	Ybx3
4.625549410600348e-16	0.5855562104132219	0.295	0.222	9.213631870974833e-12	Spns1
4.722205589150319e-16	-0.238871691482877	0.798	0.815	9.40616131302852e-12	Rbm25
4.786012912951816e-16	0.6933610543931055	0.11	0.061	9.533259121308724e-12	Ing5
4.786634408913948e-16	-0.3778885567920541	0.44	0.501	9.534497079115694e-12	Mllt3
4.839146658943809e-16	-0.43209247481905855	0.355	0.422	9.639096229950171e-12	Epm2aip1
4.852431331599201e-16	-0.5332296580997311	0.24	0.309	9.66555796941245e-12	Tgfbr1
4.87825983788895e-16	0.5736817662885993	0.183	0.12	9.717005771091e-12	Apaf1
4.889690865896025e-16	0.28667529116238905	0.497	0.403	9.73977523577829e-12	Ssr1
4.897268950485254e-16	6.105708463314145	0.017	0	9.754870022471578e-12	Map3k21
4.89758321297109e-16	6.151032453823635	0.017	0	9.755496001917114e-12	4930598N05Rik
4.89869279698541e-16	6.306007113799976	0.017	0	9.757706182315238e-12	Nlrp6
4.899631966991144e-16	6.396609662580882	0.017	0	9.75957691504966e-12	Slc39a4
4.899868349958187e-16	6.638582452886847	0.017	0	9.760047766281712e-12	Gpr50
4.911494312058489e-16	-1.7763466667922851	0.012	0.038	9.783205520189307e-12	Wdr63
4.916259963596909e-16	0.9169648230540766	0.097	0.051	9.792698221488683e-12	Tmem35b
4.934280575558731e-16	-0.5744112704473519	0.211	0.278	9.828593478455435e-12	5430405H02Rik
5.215763899756179e-16	-0.3269262599864707	0.659	0.692	1.0389280111924334e-11	Trip12
5.233796399782528e-16	2.4787687674118235	0.026	0.004	1.0425199048726818e-11	Grhl3
5.257611625540197e-16	0.2586094285348073	0.481	0.381	1.0472636596913518e-11	Rbm17
5.273077002435701e-16	0.5035912415539214	0.216	0.148	1.0503442081151673e-11	Fam102a
5.386288497673074e-16	0.7562340415411197	0.216	0.152	1.0728948058514996e-11	Slc16a3
5.436214585844564e-16	0.792127711140302	0.117	0.066	1.0828395833543787e-11	Fkbp9
5.438194638761416e-16	0.4101295109138752	0.287	0.208	1.0832339900948863e-11	Mrps30
5.537926353789253e-16	-0.7105633233341573	0.14	0.201	1.1030995504112812e-11	Hlcs
5.611945907772521e-16	0.9679068928653108	0.089	0.045	1.1178435053692084e-11	Erap1
5.704161503876578e-16	0.2929783211282147	0.475	0.382	1.1362119299571755e-11	Rchy1
5.760617196766133e-16	1.0207248745661297	0.107	0.059	1.147457339423846e-11	Vav3
5.86668605504149e-16	-0.3832985013285302	0.554	0.589	1.168585195303714e-11	Cnot4
5.910950762067524e-16	-0.7347056448169795	0.15	0.212	1.17740228229623e-11	Fam135b
5.941754263562653e-16	1.6286289788574235	0.051	0.019	1.183538031759045e-11	Tap1
5.947882755927372e-16	1.008995204553067	0.079	0.038	1.1847587661531731e-11	Pdzrn4
6.001984765205854e-16	-0.4990661455317094	0.335	0.397	1.1955353453813538e-11	Ino80d
6.009773341086422e-16	0.9357834618718326	0.131	0.079	1.1970867518110044e-11	Pik3c2b
6.055292379434596e-16	0.3710242111621045	0.322	0.24	1.2061536890595772e-11	Crls1
6.137291916225319e-16	0.33804094143968916	0.443	0.357	1.2224871767929211e-11	Slk
6.141580456563628e-16	0.2958499987170853	0.372	0.281	1.2233414111429089e-11	Msra
6.173809592458339e-16	0.3961069124253051	0.314	0.234	1.2297611327217764e-11	Dgcr2
6.277825895686352e-16	-0.6323438181689784	0.695	0.717	1.2504801401617644e-11	Prkca
6.341086349941741e-16	0.4164035111365958	0.269	0.193	1.2630809900448954e-11	Arhgef2
6.379294127512516e-16	0.8614597322486577	0.077	0.036	1.2706915972592179e-11	Rasgef1a
6.906326800157989e-16	1.2792478425435363	0.067	0.03	1.3756712353234696e-11	Renbp
7.156715667667976e-16	6.319303936413434	0.017	0	1.4255461938427842e-11	Casp1
7.157700184398677e-16	6.481856949199393	0.017	0	1.4257422997303724e-11	Gm49944
7.170030116802376e-16	-0.17428572600472347	0.968	0.981	1.4281982989658652e-11	Ndufs5
7.17326469588048e-16	0.8671167833060891	0.134	0.081	1.4288425947724328e-11	Nipal2
7.257377840211348e-16	-0.6150450192322783	0.222	0.288	1.4455970919916984e-11	Stim1
7.278881411616113e-16	-0.12860536653099242	0.316	0.22	1.4498803883798136e-11	Palld
7.361691205253097e-16	0.3073265558443653	0.416	0.328	1.4663752711743644e-11	Msl1
7.56509597570664e-16	0.98978071544125	0.075	0.035	1.5068914674010056e-11	Tmem185b
7.601623727834115e-16	0.5690662913959057	0.212	0.147	1.5141674303472772e-11	Ifnar2
7.701833372331905e-16	1.0496275142407416	0.068	0.03	1.5341281894347922e-11	Zfp54
7.998345618457191e-16	0.4366451113582841	0.218	0.148	1.593190463740488e-11	Pdk2
8.170204216076463e-16	1.4230643281371016	0.067	0.029	1.6274229778002707e-11	Itih5
8.216540481407047e-16	0.26787198491320463	0.626	0.533	1.636652698491469e-11	Cask
8.311173726674434e-16	-0.35804052551354304	0.523	0.568	1.6555026946162805e-11	Fto
8.338780546396421e-16	1.5969233012496329	0.044	0.015	1.6610016970367028e-11	6720489N17Rik
8.419346018479662e-16	-0.4688150482973581	0.41	0.466	1.677049533420964e-11	Dis3l2
8.434514545912831e-16	0.17274231127667727	0.846	0.781	1.680070952400377e-11	Cfdp1
8.4474810532199095e-16	-0.42997583802109546	0.359	0.427	1.6826537509908735e-11	Abhd18
8.510450643818417e-16	2.409100606764079	0.028	0.005	1.6951966637421904e-11	Synpo
8.554256423677133e-16	0.8306421402588704	0.116	0.066	1.7039223370322483e-11	Msh6
8.641863253589159e-16	-0.15621654359493164	0.943	0.969	1.7213727414824244e-11	Srrm2
8.655885933578918e-16	0.2297751849176011	0.579	0.474	1.7241659191095848e-11	Csnk1g3
8.663264842283162e-16	0.3657825519505819	0.33	0.248	1.725635723934383e-11	Ubp1
8.713716445148889e-16	-0.48947662457585794	0.242	0.312	1.7356851787092073e-11	Tcp11l1
8.805974451445499e-16	0.3515239111654733	0.351	0.267	1.754062050983429e-11	Uba3
9.01152098797715e-16	0.5067254922780537	0.195	0.129	1.7950048655951685e-11	Dvl1
9.05563175436271e-16	1.084441128911061	0.101	0.055	1.803791289151508e-11	Rras2
9.35285500995131e-16	0.44420440771999514	0.238	0.167	1.8629951894322015e-11	Zbtb41
9.402924893122812e-16	0.5323902033462513	0.198	0.133	1.8729686094611328e-11	Flna
9.641026616905646e-16	-1.076578770961011	0.038	0.077	1.9203960918214357e-11	D630023F18Rik
9.834486209879289e-16	0.8757418156931331	0.124	0.073	1.958931308145855e-11	Hip1r
9.841540512840964e-16	-0.381165138231392	0.588	0.614	1.9603364547527917e-11	Gls
1.0287013465202037e-15	0.3792382010081461	0.311	0.232	2.0490702121335935e-11	Dcaf13
1.0361046012851224e-15	0.38051264608748125	0.289	0.211	2.0638167552998355e-11	Mgat2
1.0451946356839778e-15	6.151032453823635	0.017	0	2.0819231948189153e-11	AI115009
1.045309682423767e-15	6.209331094388302	0.017	0	2.0821523564199012e-11	Thbd
1.0453623486318405e-15	6.237620138819726	0.017	0	2.0822572622397632e-11	Cebpa
1.0457368510059569e-15	6.789524350961586	0.017	0	2.0830032335187656e-11	Pparg
1.0899404647967889e-15	1.0166385601527197	0.082	0.04	2.1710524118287232e-11	Tgif2
1.1101938105343688e-15	0.25660618209245184	0.519	0.423	2.2113950512034093e-11	Chic2
1.1112560383281377e-15	-0.4630845961902634	0.345	0.409	2.2135109027458174e-11	Insr
1.120058126190548e-15	-1.8331455388475204	0.013	0.038	2.2310437815589523e-11	Syt15
1.1223457063751518e-15	0.515766633379378	0.161	0.101	2.2356004125286648e-11	Notch2
1.1364797619196923e-15	0.3015721424596344	0.475	0.384	2.263754037767835e-11	Klhl24
1.144435807434496e-15	1.6115075473704064	0.131	0.08	2.2796016848287727e-11	Specc1
1.1452417226723956e-15	2.151348869010974	0.037	0.01	2.281206987391145e-11	Cdc42ep5
1.1536579665858124e-15	1.016161198616388	0.096	0.051	2.2979713036422798e-11	Cdh7
1.1537233891280929e-15	0.864142153301978	0.106	0.058	2.2981016188042483e-11	Nmi
1.2154110163832976e-15	-0.4687641226994014	0.377	0.436	2.4209772035338908e-11	Gpr137c
1.2416765401315602e-15	1.7043658719321897	0.043	0.014	2.4732955002880548e-11	Pir
1.2473338969985797e-15	0.7221152587983752	0.149	0.093	2.4845643894314703e-11	Siah2
1.2500535308650785e-15	-0.536595606847839	0.462	0.492	2.4899816281301495e-11	Iqsec1
1.2545917368729929e-15	1.171271540819964	0.071	0.033	2.4990212806773138e-11	Akr1b10
1.3037614210340884e-15	2.276944648197513	0.029	0.006	2.5969623745578008e-11	Arhgap27os2
1.3217504080333877e-15	1.859564477160248	0.033	0.008	2.6327946377617043e-11	Wnt2b
1.3562234688114325e-15	0.39533090845996743	0.279	0.203	2.7014615275254925e-11	Git2
1.3763140328550863e-15	0.3765557153906745	0.318	0.238	2.7414799220440457e-11	Upf1
1.3769483472577185e-15	-0.37545931889412343	0.512	0.554	2.7427434129026493e-11	R3hdm4
1.4076125615584574e-15	-1.4644772434145112	0.013	0.039	2.8038234613682908e-11	Rtn4rl2
1.4312622505585718e-15	-0.4316023969316572	0.416	0.475	2.8509312768876193e-11	Fcho2
1.4330573894881034e-15	-0.49778998884443904	0.295	0.363	2.854507014121353e-11	Slc25a12
1.4515124347041008e-15	-0.3594539967365723	0.446	0.507	2.8912676186870983e-11	Ss18l2
1.4678433039581029e-15	-0.4452418113001445	0.437	0.486	2.923797077154146e-11	Mtif2
1.5112014728531779e-15	-0.4393745072763065	0.46	0.504	3.0101622137762457e-11	Sirt2
1.5115566523031453e-15	2.4580102072450263	0.028	0.005	3.0108696957226346e-11	Lancl3
1.526719726347401e-15	6.074681567693521	0.016	0	3.041073022911388e-11	2310043M15Rik
1.527247158005176e-15	6.345535477986614	0.016	0	3.0421236140305095e-11	1700023F02Rik
1.5274716746523936e-15	6.789524350961586	0.016	0	3.042570828740103e-11	Serpina3n
1.5280618242803166e-15	0.2662650669344677	0.591	0.491	3.0437463477839624e-11	Mrps17
1.5499887044206945e-15	0.44405463403277134	0.216	0.147	3.0874225003355815e-11	Nsun2
1.6218756244340225e-15	0.2593015057910284	0.703	0.624	3.2306140563101287e-11	Pcmt1
1.634990396264941e-15	-3.432392265574923	0.002	0.017	3.2567373703201353e-11	Ermn
1.6540219443817394e-15	-1.0402056332108134	0.112	0.169	3.294646311013987e-11	Hs3st4
1.65992879604619e-15	0.3851718279109824	0.3	0.222	3.306412168844406e-11	Kctd20
1.6804226938894833e-15	-1.931032083500873	0.007	0.027	3.347233963958462e-11	Gm13583
1.6910431754269597e-15	0.388624144373815	0.308	0.23	3.368388901132961e-11	Hspa13
1.7268883792889685e-15	-0.33138175951558546	0.547	0.584	3.4397889627056963e-11	Dnajc5
1.7386107255200425e-15	0.9359174977376687	0.097	0.052	3.463138704163372e-11	Bcat2
1.7494679893309785e-15	-1.6603844935572043	0.011	0.036	3.4847652879483756e-11	Gm16168
1.7890073451630894e-15	0.4172751726627766	0.246	0.174	3.563523730830358e-11	Rnf168
1.7948366890365768e-15	0.594416445639057	0.17	0.11	3.5751352008919583e-11	Foxp4
1.8005157809380462e-15	0.16051820709308195	0.997	1	3.5864473840504944e-11	mt-Cytb
1.801550100969258e-15	0.7632907709248813	0.13	0.078	3.588507646120665e-11	Rap2b
1.8035344108767585e-15	-0.9020879608810216	0.094	0.146	3.592460193025415e-11	Rsph10b
1.8184620174917114e-15	0.7757750844815243	0.161	0.103	3.6221944926417396e-11	Ezr
1.8295675193989443e-15	3.708660888622987	0.021	0.002	3.644315541890757e-11	Ecscr
1.84918669946269e-15	0.4411736444491414	0.294	0.219	3.6833949866597315e-11	Chmp6
1.934776427477392e-15	0.3377633845935828	0.412	0.326	3.853881165892217e-11	Rae1
1.982467563767859e-15	0.4047401725023256	0.328	0.25	3.948877140269198e-11	Bcl2l1
2.0279960010822128e-15	1.8881934162934833	0.301	0.236	4.039565234555659e-11	Cdkn1c
2.059482201666873e-15	-1.0735890678774052	0.026	0.06	4.1022825975002434e-11	Gm28578
2.117511903138528e-15	-1.3835541404855491	0.026	0.059	4.217871959861634e-11	Fam160a1
2.1270124537381824e-15	1.0750065356058949	0.085	0.043	4.236796106601086e-11	Rab20
2.133556317774803e-15	0.7441042670880358	0.126	0.075	4.2498308293756296e-11	Col11a1
2.1776324542418528e-15	-0.6745148223920929	0.135	0.194	4.3376260856043473e-11	4921504A21Rik
2.196855031468533e-15	0.2941497282922978	0.539	0.444	4.375915537182171e-11	Smarcc1
2.217216864068232e-15	0.2973906389724361	0.438	0.35	4.4164742715375116e-11	Tmed7
2.2301759755139956e-15	6.074681567693521	0.016	0	4.442287525626328e-11	Gm20528
2.2301761788643284e-15	6.058914251835204	0.016	0	4.442287930679856e-11	Isg20
2.2306973211751703e-15	6.384009625801249	0.016	0	4.443325994048821e-11	Wnt10a
2.2310899463930626e-15	6.551119611636508	0.016	0	4.444108064220341e-11	Cdsn
2.241813233310565e-15	0.4706879866719056	0.221	0.153	4.465467779431314e-11	Abt1
2.2451431859201193e-15	0.2904067511748595	0.454	0.365	4.472100712034286e-11	Commd2
2.281440999152859e-15	-0.6803103943237978	0.103	0.157	4.54440232621258e-11	Gjd2
2.295539377965728e-15	1.1791508342495498	0.068	0.031	4.5724848869699336e-11	Zfp52
2.3328843452828916e-15	0.5313400991728676	0.171	0.11	4.6468723273689917e-11	Ctsc
2.3754503339336745e-15	0.5107236948595073	0.211	0.145	4.7316595201624864e-11	Blvra
2.377326920728754e-15	0.7864510886804532	0.131	0.079	4.735397493399605e-11	E130311K13Rik
2.3992990442117228e-15	1.032704372512355	0.088	0.046	4.7791637661653305e-11	Pck2
2.4080157772633425e-15	-0.598145919239712	0.231	0.294	4.796526626730852e-11	Msh3
2.4135680709615018e-15	0.5748356806103145	0.217	0.153	4.8075862405482146e-11	Bend5
2.4357445612820512e-15	0.2747883831892557	0.426	0.336	4.851759591617718e-11	Luzp1
2.445920716827499e-15	-0.5209749766964767	0.391	0.446	4.872029475848695e-11	Rabgap1l
2.4654996847629848e-15	1.1005459551309014	0.061	0.026	4.9110288220793896e-11	Fam241a
2.4732588889883684e-15	2.462185883216219	0.028	0.005	4.926484380975931e-11	Myc
2.5275073632643936e-15	0.460099555967753	0.273	0.2	5.034541916886346e-11	Ank
2.5784373026397225e-15	-0.9546726756510407	0.063	0.108	5.135989263128063e-11	Gm50013
2.5820091050993512e-15	1.0599104318722596	0.081	0.04	5.143103936447398e-11	Ltbr
2.5979928994195732e-15	0.3174861222432728	0.391	0.306	5.174942056353848e-11	Rtcb
2.6674208096565746e-15	1.225967615874859	0.069	0.032	5.3132355107549303e-11	Timeless
2.68539868154298e-15	-0.5781634053084592	0.2	0.265	5.3490456337654615e-11	Gm50240
2.7232382590305696e-15	1.2031963082162007	0.076	0.036	5.4244182881629914e-11	Cxcl14
2.7490766967528828e-15	0.17824425694321233	0.949	0.947	5.4758858722620666e-11	Set
2.8291588001761324e-15	-0.459425717548944	0.456	0.501	5.635401414070838e-11	Trps1
2.8434478537525653e-15	2.367812398273448	0.027	0.005	5.663863779889735e-11	Tjp3
2.9317325562524436e-15	0.5069618253182888	0.227	0.159	5.839718078799243e-11	Ccdc91
3.038613395531555e-15	-0.3714965199589586	0.44	0.499	6.052614022559303e-11	Nfic
3.0858230047972055e-15	0.6431678206576783	0.153	0.097	6.146650843255554e-11	Pus1
3.1408556365942085e-15	-0.6484581804677734	0.148	0.208	6.256270342532004e-11	Cep57l1
3.1611749086957754e-15	1.9023420133179076	0.029	0.006	6.296744300631115e-11	Tnfrsf13c
3.1627973346831257e-15	0.4047168731769353	0.29	0.216	6.299976010955318e-11	Nelfb
3.2012392886116577e-15	-1.3207551969294191	0.07	0.115	6.376548538985561e-11	D630033O11Rik
3.2131831129535565e-15	1.6724259078586412	0.041	0.013	6.400339442692189e-11	Gm26797
3.257512846373556e-15	6.026853042602905	0.016	0	6.488639838691485e-11	Gm11762
3.2576091093792105e-15	6.026853042602905	0.016	0	6.488831584972449e-11	AI467606
3.2585039987423416e-15	6.209331094388302	0.016	0	6.490614115094869e-11	1700009C05Rik
3.2588259181766365e-15	6.319303936413434	0.016	0	6.491255346416043e-11	9130209A04Rik
3.258877231946623e-15	6.358474533694111	0.016	0	6.491357558314478e-11	Klhl14
3.2596492880376033e-15	7.716026538312195	0.016	0	6.492895416842102e-11	Mal
3.284110541177498e-15	0.2544727819849174	0.536	0.446	6.541619786971458e-11	Capza1
3.341618308564162e-15	0.19292996689349695	0.83	0.762	6.656169508828954e-11	Cct5
3.3425224488888564e-15	-0.7980299519858791	0.088	0.139	6.657970465941713e-11	Brd3os
3.36376622728139e-15	-0.5655302426364861	0.322	0.38	6.700285948121801e-11	Cntln
3.389286715744312e-15	0.8778889695933687	0.095	0.051	6.751120209091095e-11	H2-DMa
3.4791074813580496e-15	-1.9395155065364955	0.012	0.037	6.930034192117099e-11	Folh1
3.5055212866191745e-15	0.8525003291197839	0.112	0.064	6.982647850816732e-11	Mcm4
3.557244022930054e-15	0.9037566043044768	0.083	0.042	7.085674369274373e-11	Serpine2
3.613796545208155e-15	0.3703222790075869	0.325	0.246	7.198321338400122e-11	Mapk1ip1l
3.818007434121553e-15	0.23728479627481777	0.568	0.471	7.60508900802672e-11	Sdhd
3.863194084352012e-15	3.3469788948562824	0.021	0.002	7.695096296620773e-11	Gxylt2
4.002717595955641e-15	0.6144455470053365	0.115	0.066	7.973013179384041e-11	Ccsap
4.017322760324156e-15	-0.5272277775212351	0.222	0.289	8.002105206289686e-11	Rab11fip3
4.0389845401756036e-15	0.3463620384020736	0.379	0.298	8.045253305575784e-11	Gmfb
4.053284265836886e-15	0.5361561290881767	0.459	0.383	8.073736929120494e-11	Tln2
4.130416331736581e-15	1.0546545130138174	0.076	0.037	8.227376291186093e-11	Osbpl5
4.230983694747568e-15	-0.5961713544592215	0.24	0.302	8.427696421567681e-11	Gfm2
4.266585509067925e-15	1.6815162488921818	0.04	0.012	8.498611675512401e-11	Mctp1
4.320489139217373e-15	0.5010789291369115	0.199	0.135	8.605982316407084e-11	Bckdk
4.405075558997037e-15	1.6235281071645575	0.042	0.014	8.774470005966198e-11	Heyl
4.468608974376824e-15	-0.7411775190801055	0.131	0.188	8.901022216061195e-11	Sgtb
4.541843836623183e-15	0.2520589644287887	0.518	0.422	9.046898738169717e-11	Kidins220
4.591927084980398e-15	0.32334631029050964	0.402	0.316	9.146659560572454e-11	Retreg2
4.616323129116563e-15	0.674010357584879	0.149	0.094	9.19525404088728e-11	Ogfod3
4.619824011047995e-15	0.202578253139429	0.812	0.748	9.2022274476065e-11	Cwc15
4.629239002951513e-15	0.583365408003669	0.212	0.148	9.220981169979119e-11	Sqle
4.653497790196932e-15	2.6134038898908507	0.024	0.004	9.26930224829327e-11	Gm15867
4.748569619433985e-15	1.2157861165256016	0.075	0.037	9.458675824950556e-11	Ccdc85a
4.758304225150804e-15	6.058914251835204	0.016	0	9.478066186077887e-11	Als2cl
4.758304268534168e-15	5.9940631074852355	0.016	0	9.47806627249321e-11	Gm15222
4.7591898867853326e-15	6.136082112357664	0.016	0	9.479830335487706e-11	Gm29684
4.7616261328226476e-15	7.339022171027939	0.016	0	9.484683093969432e-11	En1
4.812678848448669e-15	2.583541089328885	0.027	0.005	9.586374998224904e-11	Gm1043
4.8336600843628786e-15	-0.29750521516310274	0.616	0.653	9.62816752204242e-11	Clasp2
4.960907028830924e-15	0.3145765337194457	0.426	0.341	9.881630710728318e-11	Meaf6
4.9690193534812816e-15	0.3663504969487956	0.358	0.278	9.897789650199366e-11	Limk2
4.973471943403381e-15	-0.8158657582361948	0.081	0.13	9.906658764065194e-11	A430106G13Rik
4.984106647732003e-15	1.8950740128538683	0.04	0.012	9.927842031617376e-11	Gbp3
5.0600774605643105e-15	-0.7562853710741848	0.075	0.124	1.0079168293698047e-10	Slc44a5
5.111274479627214e-15	3.1474868756299124	0.027	0.005	1.0181147635969447e-10	Rsad2
5.125805037811022e-15	0.37327985628660687	0.305	0.224	1.0210091054815775e-10	Dhx32
5.1298715049765065e-15	0.6366611647604525	0.151	0.095	1.0218191050762704e-10	Rpap1
5.2017038712941226e-15	2.742261098988516	0.023	0.003	1.0361273941230764e-10	Pcsk1
5.236840336522032e-15	0.867048965902427	0.084	0.042	1.0431262266318235e-10	Zic1
5.2777372577315154e-15	-0.6745837548851845	0.143	0.201	1.0512724843675406e-10	Tmtc3
5.279314995098034e-15	0.2380632450843324	0.597	0.499	1.0515867538735774e-10	Mrpl17
5.306477050972667e-15	0.5074233797301064	0.251	0.181	1.0569971637832456e-10	Hunk
5.322616781445712e-15	-0.16782628210285555	0.849	0.878	1.0602120366961712e-10	Pgk1
5.344912424781271e-15	-0.9141036448105532	0.058	0.102	1.0646531058921811e-10	Scgn
5.4295828292668055e-15	0.21659147996951156	0.715	0.621	1.0815186037616551e-10	Yipf4
5.4779679492993445e-15	0.12746682896691075	0.998	0.999	1.0911564358209366e-10	Rps18
5.4886182079938715e-15	0.7010950237345748	0.133	0.081	1.0932778608502992e-10	Plbd2
5.550997239574765e-15	0.4197041733007916	0.328	0.251	1.1057031401508974e-10	Inpp1
5.565271414277013e-15	-0.4274594714054279	0.387	0.444	1.1085464130098384e-10	Tmsb15b2
5.624303348473186e-15	0.4214843312199119	0.283	0.209	1.1203049839823738e-10	2410002F23Rik
5.665641578950293e-15	-0.434587090555128	0.411	0.467	1.1285391461111088e-10	Hist1h1e
5.8017984074973065e-15	2.400785338552076	0.027	0.005	1.1556602247893884e-10	Tnfrsf18
5.8094873863480845e-15	-2.0754219928360484	0.009	0.031	1.1571917924866751e-10	D030047H15Rik
6.007517496168251e-15	1.055463652149379	0.084	0.043	1.1966374100617538e-10	Dubr
6.089228646363841e-15	2.010551230273805	0.038	0.011	1.2129134540692134e-10	Hspb2
6.105149417874061e-15	0.36237898815002745	0.358	0.279	1.2160847125463342e-10	Cic
6.153349559009776e-15	-0.789007662384761	0.115	0.169	1.2256856986591571e-10	Tmem67
6.159985461642591e-15	2.0728882858704702	0.032	0.008	1.2270075041045876e-10	Rhov
6.226402110243965e-15	0.5487467574159224	0.234	0.168	1.2402370363394954e-10	Ntrk2
6.329241520788511e-15	0.30868943706351437	0.44	0.354	1.2607216185258634e-10	Arl6ip4
6.3673986723432564e-15	0.670930179358443	0.132	0.08	1.2683221415440532e-10	Gpn2
6.389829740487379e-15	2.115618009797948	0.035	0.009	1.2727901860076808e-10	Tpx2
6.4568480039912776e-15	1.1415991173252298	0.042	0.013	1.2861395539150226e-10	Marveld2
6.569074469702584e-15	-0.7031820576546848	0.136	0.194	1.3084939436200576e-10	Tecpr2
6.689819368137969e-15	0.6333406998852529	0.212	0.15	1.3325451199394018e-10	Tmem246
6.769784647828717e-15	0.1237097666549586	0.271	0.192	1.348473404001002e-10	Maml2
6.95136057814993e-15	6.074681567693521	0.016	0	1.3846415135616847e-10	Tchhl1
6.952007416992409e-15	6.136082112357664	0.016	0	1.3847703573907179e-10	Ceacam15
6.952163969835033e-15	6.180476231716117	0.016	0	1.3848015411514403e-10	Gpr139
6.952589531354815e-15	6.237620138819726	0.016	0	1.3848863087505656e-10	Sh3rf2
6.9527081275352756e-15	6.223544953608003	0.016	0	1.3849099319237515e-10	Pllp
6.952860891839269e-15	6.4091006067640794	0.016	0	1.3849403610454638e-10	2310039L15Rik
6.9540632121405514e-15	7.390323399733451	0.016	0	1.3851798512262764e-10	Klk7
6.955350314823131e-15	7.960510547774209	0.016	0	1.385436229209619e-10	Tmsb15a
6.9637210788294354e-15	1.418398351346169	0.061	0.026	1.3871036016920352e-10	Cited4
7.077643422719496e-15	1.7881588089373572	0.044	0.015	1.4097957933714962e-10	Hrk
7.169609060781372e-15	0.3127408251651793	0.334	0.251	1.428114428817041e-10	Arhgef10l
7.227649610296181e-15	1.122661596595342	0.056	0.023	1.4396755258748963e-10	Klf11
7.300643894060644e-15	0.44625049378255255	0.389	0.305	1.4542152572579398e-10	Ddit3
7.391607046980102e-15	0.5893085814682526	0.126	0.075	1.4723342076879666e-10	2410018L13Rik
7.45830484485429e-15	0.3747075605504644	0.318	0.24	1.485619742046526e-10	Utp18
7.483271395752392e-15	0.14108530070885994	0.983	0.98	1.4905928293199188e-10	Clta
7.547619894240778e-15	0.3711688920089289	0.292	0.216	1.5034104067338207e-10	Rtca
7.651580170946575e-15	0.22855526754770208	0.506	0.407	1.5241182542508484e-10	Gdi1
7.679241036985453e-15	0.2629606116470973	0.426	0.335	1.5296280221571323e-10	Irf2bp2
7.84741604352888e-15	1.939390201352566	0.032	0.008	1.5631268017105175e-10	Tmco4
7.86880955682669e-15	0.795741980356421	0.101	0.056	1.5673881756243084e-10	Vsnl1
7.992112209140466e-15	0.5481922618849844	0.209	0.146	1.5919488309386895e-10	Rhoq
8.01879195666507e-15	-0.7649398851617168	0.111	0.165	1.597263169848115e-10	Rnft2
8.064819447837509e-15	-1.143835515330359	0.03	0.064	1.6064313858147534e-10	Gm10184
8.270883793732372e-15	2.3272235997096713	0.022	0.003	1.6474773428735512e-10	Il34
8.353497128084099e-15	-0.7726250984426826	0.201	0.259	1.6639330929430716e-10	Vax2os
8.365774436983565e-15	-0.44100564873022063	0.395	0.452	1.6663786101027563e-10	Ubxn7
8.564050687895977e-15	0.4410371286413124	0.261	0.19	1.7058732565219994e-10	Derl2
8.615300241232954e-15	-0.4644115404364786	0.3	0.365	1.7160816550511922e-10	Mfap3
8.648573890828526e-15	1.1649369750298488	0.062	0.027	1.7227094333141337e-10	Nabp1
8.820840013811029e-15	0.25470484563167406	0.211	0.141	1.7570231223510188e-10	Gli3
8.847297392626156e-15	0.8750926325088941	0.112	0.065	1.7622931676372042e-10	Nradd
8.868958952332921e-15	0.5041075453511019	0.202	0.139	1.7666079337151943e-10	Vars
8.987428540383374e-15	0.374292803868957	0.315	0.238	1.7902058909589643e-10	Zfp68
9.112944686116236e-15	0.25286230277843125	0.503	0.406	1.8152074520274928e-10	Denr
9.148328458468148e-15	-0.5868345430841035	0.2	0.262	1.8222555456422704e-10	Mif4gd
9.381470774689326e-15	0.3019478591844593	0.378	0.291	1.8686951636103668e-10	Ube2q1
9.396907175562136e-15	-1.8329301951586523	0.013	0.038	1.8717699403002216e-10	Ttc21a
9.43756001409887e-15	0.6147448214151643	0.187	0.126	1.879867579208354e-10	Flnb
9.7050098541302e-15	1.0648910645007108	0.078	0.038	1.9331409128441948e-10	Ablim3
9.725059102400672e-15	-2.403076698750368	0.002	0.017	1.9371345226071895e-10	1700064J06Rik
9.740429418017502e-15	0.4208205724759104	0.221	0.154	1.9401961357749063e-10	Mitd1
9.856656785564283e-15	0.46611700857697747	0.221	0.154	1.96334746511655e-10	Necap2
9.944937948797887e-15	1.2838357328013554	0.092	0.05	1.980932190021051e-10	Spats2l
9.986079636784864e-15	-0.47196400147653383	0.331	0.392	1.989127202851177e-10	Gfpt1
1.0139911310364438e-14	-2.1042322169760475	0.005	0.023	2.0197689339114923e-10	6030498E09Rik
1.015262582028401e-14	5.9940631074852355	0.015	0	2.0223015371423718e-10	Gm28040
1.01531589744232e-14	6.026853042602905	0.015	0	2.022407736115357e-10	Lrrc34
1.0155962907260064e-14	6.332479325161167	0.015	0	2.0229662514971323e-10	Gsdma
1.0156457058779908e-14	6.433762660998348	0.015	0	2.0230646815383696e-10	Slfn9
1.0157632113018295e-14	6.627935208687338	0.015	0	2.0232987405921143e-10	Serpina1e
1.0157837691122154e-14	6.710990948414897	0.015	0	2.0233396896946214e-10	Adgrf5
1.0158956585723088e-14	7.216455528821684	0.015	0	2.0235625623101818e-10	Kcnk15
1.0291786995262264e-14	0.36796235358315954	0.256	0.184	2.0500210515862903e-10	Oser1
1.0455918202311755e-14	0.3043463819951968	0.42	0.334	2.0827143467184784e-10	Atg5
1.0480417992100194e-14	2.3584745336941113	0.025	0.004	2.0875944598464374e-10	BC067074
1.0482193849590901e-14	0.4472838006519677	0.233	0.165	2.087948192900011e-10	Anapc15
1.0513889274947203e-14	1.5652869435631018	0.047	0.017	2.0942616046767334e-10	Parp14
1.0579032407172703e-14	1.0458843033860852	0.064	0.029	2.1072374651847309e-10	Rhog
1.0583931135243938e-14	0.354073386165894	0.375	0.295	2.10821324282924e-10	Arl4a
1.0663359547582758e-14	-0.7202961679542672	0.158	0.216	2.1240345882830095e-10	Farp2
1.068030797987094e-14	-0.5514429349591936	0.282	0.343	2.1274105465104926e-10	3110056K07Rik
1.0768288404198378e-14	0.6171211491121731	0.178	0.119	2.1449353672322748e-10	Tex14
1.0778416182957924e-14	1.624020158683955	0.049	0.019	2.1469527194833883e-10	Osmr
1.0928791793055951e-14	0.4434721867019482	0.146	0.091	2.176906037258815e-10	Rph3a
1.1278593199022836e-14	-0.1004016681737121	0.73	0.61	2.2465829793133588e-10	Adgrl3
1.1754591489939596e-14	-0.30417647149607574	0.601	0.635	2.3413970788810675e-10	Zmym4
1.1832433024442843e-14	-0.714602340368427	0.173	0.231	2.35690233413877e-10	Dcun1d2
1.1835129335639756e-14	0.1979602537776778	0.78	0.71	2.3574394123660827e-10	Gtf2h5
1.1935188974747741e-14	-0.26572822774919447	0.668	0.7	2.3773702918800017e-10	Acin1
1.1987149265620184e-14	0.6484168129914223	0.12	0.071	2.3877202622188837e-10	Mad2l1bp
1.2142763606607752e-14	-0.3748329060227531	0.522	0.566	2.418717082800198e-10	Ubr3
1.2400905692564035e-14	-1.233515233921013	0.035	0.07	2.4701364049018303e-10	Pcsk4
1.2480822298630504e-14	2.373660937508788	0.029	0.006	2.48605499366421e-10	Srpk3
1.2993464573604387e-14	-0.41818359114057624	0.318	0.384	2.5881682084162576e-10	Cnot3
1.3134932192504312e-14	0.6665968290564437	0.14	0.087	2.6163471434249333e-10	Rftn2
1.3458186060721347e-14	-0.612781602178035	0.191	0.252	2.680736081435085e-10	6720427I07Rik
1.3466025077918643e-14	1.175151677036256	0.078	0.039	2.682297535270614e-10	Sema6c
1.3735030821567391e-14	1.2253494504547504	0.05	0.019	2.7358807893480087e-10	Msh5
1.379082452072152e-14	-0.5582916050840749	0.1	0.154	2.7469943362825197e-10	Plppr5
1.390383589163124e-14	1.4442044077199947	0.035	0.01	2.7695050712540267e-10	Ldlrap1
1.3924507077915951e-14	-0.9128847367906144	0.095	0.146	2.773622564850078e-10	Uck2
1.3950991761191481e-14	0.4801441364231618	0.199	0.136	2.778898048911731e-10	Smg9
1.4514784336966208e-14	1.4006770321790745	0.046	0.017	2.8911998920802987e-10	Lpl
1.4528041972205352e-14	-0.8821486247194228	0.112	0.163	2.8938406804435827e-10	Zfyve28
1.4832016434878385e-14	6.136082112357664	0.015	0	2.9543893536634255e-10	Wnt7b
1.4833224492532433e-14	6.4214843312199115	0.015	0	2.9546299866675355e-10	Klk6
1.4834045467070663e-14	6.384009625801249	0.015	0	2.9547935165858057e-10	Klk12
1.4838817452480194e-14	7.675240923465695	0.015	0	2.95574404835953e-10	Ptf1a
1.4875004149939773e-14	0.5265508904147818	0.173	0.114	2.962952076626503e-10	Trp53rka
1.5518255328120252e-14	-0.4012411653828627	0.458	0.513	3.0910812788082725e-10	Pde4b
1.5545409077224094e-14	1.0443191336736986	0.055	0.022	3.0964900340922666e-10	Galnt9
1.5578146316293724e-14	-0.5466556040499696	0.224	0.285	3.103010964742546e-10	Adamts3
1.5774027853202344e-14	0.3019671290761694	0.417	0.331	3.142028608079375e-10	Dmac1
1.5980170967110454e-14	0.6097013328997178	0.167	0.11	3.1830902549387305e-10	Acsl4
1.6067634327370553e-14	2.438644882378094	0.026	0.005	3.2005120816689405e-10	9530018F02Rik
1.6194407525165272e-14	0.3231336625885446	0.359	0.279	3.2257640349376697e-10	Ing1
1.6519746537692096e-14	-0.4143982570733413	0.442	0.493	3.290568312842889e-10	Rmdn1
1.6687901892897237e-14	3.0187251617195052	0.024	0.004	3.3240631780462004e-10	Ltk
1.6831921447259222e-14	0.30929573883368566	0.399	0.315	3.3527504330795636e-10	Wtap
1.7045620581142346e-14	0.25796632387627455	0.581	0.484	3.3953171635577436e-10	Copa
1.708900355519648e-14	0.40153362609576815	0.473	0.391	3.4039586181595866e-10	Fdps
1.7304369504017014e-14	-0.3167868185071836	0.458	0.519	3.4468573615051487e-10	Mrpl33
1.7646741336701008e-14	-0.18076439717912016	0.974	0.982	3.515054406857473e-10	Uqcrb
1.7861814738099032e-14	2.449239997617294	0.028	0.006	3.5578948776819456e-10	St14
1.7983763293076392e-14	-0.823625181694303	0.077	0.125	3.582185810347886e-10	Gm42067
1.798572214110588e-14	0.36533370104082574	0.766	0.738	3.58257599328688e-10	Klf12
1.7998022049979872e-14	3.167790972085003	0.023	0.004	3.585026012135491e-10	Ecel1
1.8217712020780028e-14	0.3688578295082441	0.344	0.267	3.6287860574191735e-10	Ube2d1
1.8478277821310385e-14	1.149854961979396	0.065	0.03	3.6806881592268156e-10	Pold1
1.8713405344224703e-14	-1.0500531162659077	0.048	0.088	3.7275232105161185e-10	Gm10353
1.882890089827248e-14	0.35932242971668904	0.353	0.276	3.7505287699268957e-10	Zcchc14
1.9244035287088756e-14	0.34220732168736706	0.438	0.354	3.8332193888352086e-10	Tmpo
1.9394449981900492e-14	-0.7593619565997467	0.102	0.154	3.8631804918947587e-10	2310010J17Rik
1.9510887976036436e-14	1.3107606437706107	0.055	0.023	3.8863737759466975e-10	Ifit2
1.9802848885948112e-14	-0.3817394919998719	0.338	0.403	3.9445294695920034e-10	Dtx3
2.0276168342217515e-14	-0.3485425490755433	0.454	0.512	4.0388099720863065e-10	Zfp329
2.1282085562850535e-14	0.3421606333793813	0.357	0.278	4.2391786232641983e-10	Epn2
2.142078424045507e-14	0.9867044883194374	0.095	0.052	4.266806012856246e-10	Faim2
2.1661282760645543e-14	5.9773843663386055	0.015	0	4.3147109130929844e-10	9030404E10Rik
2.1665950264652993e-14	6.223544953608003	0.015	0	4.3156406332162295e-10	Gm31025
2.1667484975262965e-14	6.4091006067640794	0.015	0	4.31594633222263e-10	Cyth4
2.1668008814768438e-14	6.26536512930263	0.015	0	4.3160506758137247e-10	Serpina1d
2.167285884184535e-14	8.93049797870777	0.015	0	4.3170167527071754e-10	Krt12
2.1723557808252023e-14	-0.773502592420118	0.081	0.128	4.32711547982572e-10	4430402I18Rik
2.1749882203792595e-14	3.6665968290564432	0.027	0.005	4.3323590361734465e-10	Fbxl13
2.2330513282186177e-14	0.24320095732764224	0.558	0.46	4.4480149406786645e-10	Eif3d
2.2384057508574483e-14	0.8299789846319832	0.084	0.044	4.45868041513295e-10	Slc36a1
2.315161784683977e-14	1.2297585024278468	0.073	0.036	4.611570758912014e-10	Fbn1
2.3268998954945442e-14	1.4020819766680188	0.056	0.024	4.634951901835582e-10	Atad2
2.330830637177737e-14	0.9415333239465288	0.105	0.059	4.642781546194334e-10	Gmnn
2.36842371227305e-14	-1.382131570508906	0.025	0.055	4.717663192476689e-10	Erich6
2.3797044254145802e-14	2.00657137936126	0.032	0.008	4.740133244983302e-10	Gm10575
2.4048859189434593e-14	0.878694269665012	0.102	0.058	4.790292261943477e-10	Nacc2
2.4067644575530478e-14	2.773512032972956	0.021	0.003	4.794034122999915e-10	Ptch2
2.412275768163441e-14	-0.510538481586427	0.386	0.27	4.805012102604757e-10	Six3os1
2.4191994472804885e-14	-1.5785714650031295	0.009	0.031	4.818803379038004e-10	Gm17057
2.4277374905218187e-14	-0.667273772979637	0.169	0.227	4.83581030737041e-10	Ppard
2.4353985490089935e-14	0.5540911781677984	0.151	0.095	4.851070369771015e-10	Camkk2
2.4437300621571134e-14	0.5731459179665062	0.184	0.125	4.867665910810755e-10	Lncppara
2.4903243637822475e-14	-0.7390996235235168	0.088	0.137	4.960477100217859e-10	Gm26803
2.5187896177025024e-14	0.18841026925242568	0.919	0.886	5.017177039501614e-10	Srsf7
2.5644969067210697e-14	0.24124333795880684	0.552	0.459	5.108221388497698e-10	Ramac
2.6207553304122563e-14	1.2125341727955368	0.071	0.034	5.220282542648173e-10	Mirg
2.6329152346992016e-14	-0.35509334933705483	0.483	0.533	5.24450385599734e-10	Fam193a
2.6342456918671994e-14	0.28217530765918575	0.42	0.333	5.247153993630274e-10	Actr1a
2.6379007039048065e-14	2.2441418582151167	0.028	0.006	5.254434412107984e-10	4930511M06Rik
2.6604002931280033e-14	0.427461143885419	0.304	0.232	5.299251343881671e-10	Scamp2
2.6629785550118583e-14	-0.18197672314962876	0.996	0.998	5.304386983728122e-10	Fth1
2.6683399869849894e-14	-0.2572718873578075	0.968	0.983	5.315066420075398e-10	Ppp3ca
2.6893193030478375e-14	0.35574336286350383	0.297	0.222	5.356855119740988e-10	Nmd3
2.7149101690901137e-14	-0.6549823251977296	0.126	0.181	5.407829565810597e-10	Pofut1
2.7272986155386835e-14	-0.4241799477351682	0.411	0.463	5.432506112291504e-10	Max
2.7363002423879522e-14	0.8417372762802344	0.072	0.035	5.450436452812561e-10	Afmid
2.7839867708927905e-14	0.856304442689293	0.089	0.047	5.545423248941349e-10	Ftl1-ps1
2.7858782661822974e-14	0.665732939784589	0.175	0.118	5.549190918408517e-10	Nectin2
2.8412334469204456e-14	-0.5983180384077149	0.161	0.219	5.659452902920836e-10	Kif19a
2.8561393248240304e-14	0.8022836039736845	0.151	0.098	5.689143921116985e-10	Onecut2
2.8728051157118435e-14	0.37374020615599646	0.41	0.334	5.722340509986421e-10	Aprt
2.886423327188557e-14	0.4758938114007143	0.187	0.126	5.749466625426888e-10	LTO1
2.9086816412740524e-14	-2.2901826423444342	0.005	0.024	5.793802961253784e-10	Gm14216
2.931540794963026e-14	-0.5734585369016882	0.24	0.299	5.839336109486852e-10	Mllt6
2.9403878677326615e-14	-0.7323065830284643	0.124	0.178	5.856958593736689e-10	Oscp1
2.9592112775426776e-14	0.6137904698817898	0.15	0.097	5.894452943737258e-10	Gjc1
3.0053528771049434e-14	0.5484018179770835	0.091	0.049	5.986362395905335e-10	Sgcz
3.0168446001392884e-14	-1.5732085233656945	0.029	0.06	6.009252759017447e-10	Gm29683
3.019378259515309e-14	-1.2168728781503226	0.019	0.047	6.014299555128543e-10	Lmod1
3.0619234133519655e-14	1.7210446130788195	0.036	0.011	6.09904524705578e-10	Bean1
3.0644011107159787e-14	-0.8857716124731296	0.065	0.108	6.103980572435158e-10	Tctn2
3.085613867955498e-14	1.128587575810739	0.065	0.03	6.146234263580557e-10	Lama2
3.1855041547529244e-14	0.30044073779323843	0.423	0.338	6.34520572585235e-10	Bud31
3.2015081200637293e-14	-0.984772282516722	0.044	0.082	6.37708402435494e-10	Iqank1
3.238950061149541e-14	0.3924820996337364	0.299	0.226	6.45166462680377e-10	Dcaf12
3.2418898585619954e-14	0.5595220526322047	0.139	0.086	6.457520409269638e-10	Nqo2
3.2512282399115306e-14	1.8291043589362728	0.032	0.009	6.476121531079778e-10	Chek1
3.270671947425322e-14	2.5126454638218716	0.024	0.004	6.514851452076498e-10	Layn
3.2874421566912594e-14	-1.706376610655857	0.01	0.033	6.548256031913317e-10	Nek11
3.373173727351362e-14	1.002155309152748	0.082	0.042	6.719024747511178e-10	Gm19938
3.3815990561683925e-14	-0.3212889609583565	0.481	0.537	6.735807159981822e-10	Gigyf2
3.446200904459131e-14	0.49739603577194647	0.227	0.163	6.864487581592143e-10	Rnpep
3.634403168871375e-14	0.4270727293826808	0.223	0.157	7.239367672074891e-10	Arhgef18
3.6433029874537384e-14	0.34647001243504616	0.323	0.247	7.2570952207091e-10	Keap1
3.6504738644945566e-14	2.5410659469725845	0.024	0.004	7.271378890686706e-10	Map3k8
3.663669983426145e-14	1.889598882787717	0.037	0.012	7.297664239986539e-10	Dll4
3.7148086230623115e-14	0.28402874470448125	0.403	0.317	7.399527296277816e-10	Bola1
3.7292434415021674e-14	0.29071636128571976	0.402	0.316	7.428280011128165e-10	Snapc5
3.805430490099049e-14	0.6972313711428186	0.102	0.057	7.580036993228295e-10	Lrig1
3.8291293597447266e-14	0.6563793993749578	0.149	0.096	7.62724277167552e-10	Dcaf4
3.849048491816352e-14	-0.31452494571915396	0.506	0.552	7.666919690848991e-10	Dcaf8
3.9857180481749286e-14	0.6104407025717058	0.135	0.084	7.939151780159638e-10	Nbn
4.0423045354386984e-14	-1.0191961131202474	0.037	0.073	8.051866404140341e-10	Gm45321
4.058734541055214e-14	2.407384134175058	0.029	0.007	8.08459333232788e-10	Gal3st1
4.103189646064507e-14	-0.37688854520230913	0.495	0.538	8.173143455995892e-10	Sik3
4.1477098469195555e-14	0.6016275133470379	0.135	0.083	8.26182324407906e-10	C1galt1
4.1509732289227945e-14	0.2241748960783999	0.593	0.496	8.268323574691312e-10	Mrpl28
4.1639543405879033e-14	1.431279841630504	0.032	0.009	8.294180651017043e-10	Wls
4.16919668395099e-14	2.893511809083586	0.022	0.003	8.304622874761976e-10	Cmya5
4.172184451765029e-14	0.4715371981807472	0.212	0.149	8.310574209470761e-10	Spryd3
4.176380446910523e-14	-1.144726995204106	0.033	0.067	8.31893221220107e-10	Kdm4d
4.3053015038263165e-14	-0.6118593241929415	0.265	0.319	8.575730065471638e-10	Fam78b
4.337840787733745e-14	0.3025432584964045	0.377	0.297	8.640545065086846e-10	Cyb5r4
4.460738614224476e-14	1.3515105859443477	0.052	0.021	8.885345245673733e-10	Tmc7
4.497102440247597e-14	-0.5360359397788315	0.202	0.266	8.957778350729187e-10	Miga1
4.5653466121311535e-14	1.680402628581473	0.041	0.014	9.093713916704043e-10	Gp1bb
4.5714536128391655e-14	0.8844299749604079	0.088	0.047	9.105878451414331e-10	Mtap
4.6137195467929904e-14	1.0630186501679404	0.051	0.02	9.190067965256958e-10	Gm41664
4.621727917905263e-14	6.010551230273805	0.015	0	9.206019839675491e-10	Gata5
4.6220950672231175e-14	6.136082112357664	0.015	0	9.206751164401728e-10	Ggta1
4.64759628326544e-14	0.29574986785378676	0.394	0.31	9.25754703663643e-10	Itpa
4.6831030231669936e-14	0.8876004621525548	0.091	0.049	9.328272911846334e-10	Pvr
4.6875189413755456e-14	1.9310533099594351	0.034	0.01	9.337068979325947e-10	Nlrc5
4.6939767806042994e-14	-0.7099585972319598	0.09	0.139	9.349932349285704e-10	Kcnab2
4.7194881162788217e-14	-0.3858364341039614	0.115	0.066	9.400748378815783e-10	Lrfn5
4.7456460027519306e-14	0.24684222357083196	0.578	0.483	9.45285227288157e-10	Cops4
4.7660619573860265e-14	0.9751804915608236	0.101	0.058	9.493518812917223e-10	Trim59
4.7764725386995626e-14	1.2100826938014402	0.063	0.029	9.514255649835655e-10	Glis3
4.810505369077521e-14	0.32774140615450387	0.382	0.302	9.582045644665515e-10	Rnf38
4.8474964551915485e-14	0.25880441207069954	0.505	0.412	9.655728189096043e-10	Cdc5l
4.871896104919933e-14	-0.7596530734012266	0.097	0.148	9.704329851390012e-10	A830019P07Rik
4.9014116544369215e-14	1.8008979207680342	0.034	0.01	9.763121874472904e-10	Gm27217
4.9400920588266976e-14	3.498652191742372	0.018	0.002	9.840169371976896e-10	Gm30074
5.0225729593815453e-14	-0.4020270293285289	0.502	0.535	1.00044630777921e-9	Meis1
5.114476614778302e-14	0.6036780619146773	0.176	0.119	1.0187525968976902e-9	Rasa3
5.153621374784198e-14	-0.442705881644276	0.299	0.362	1.0265498416432642e-9	Spry2
5.1829611360482264e-14	0.24459642420749933	0.502	0.409	1.032394028689446e-9	Brd3
5.194768864589797e-14	0.4666732742085334	0.189	0.128	1.0347460101376416e-9	Slc9a1
5.2754905031343927e-14	0.30648599764663964	0.439	0.358	1.0508249533193398e-9	Pkia
5.282821607475399e-14	-1.4988056136951746	0.011	0.034	1.0522852359930248e-9	Gdpd2
5.3269814029906366e-14	2.4234717885405477	0.023	0.004	1.0610814256617046e-9	Kif23
5.36345300639662e-14	0.2413504448175574	0.238	0.168	1.0683462043441424e-9	Ostm1
5.423382470052189e-14	0.35561912446730193	0.292	0.219	1.0802835542096952e-9	Exoc1
5.5449030549997014e-14	-0.6923344252277701	0.122	0.176	1.1044892395253903e-9	2900093K20Rik
5.5772330640677154e-14	1.094741316976764	0.058	0.025	1.110929054031648e-9	Rpp40
5.615603866112677e-14	0.7164279850084494	0.113	0.067	1.118572134090984e-9	Dsel
5.715457175498754e-14	-2.3511837144763597	0.005	0.022	1.1384619147875967e-9	Gm30198
5.746096066461706e-14	1.1314948428620122	0.055	0.023	1.1445648754785072e-9	Polm
5.764180489472992e-14	0.4326376021435851	0.22	0.156	1.1481671116981252e-9	Rrs1
5.772937348457387e-14	0.4437662759028238	0.224	0.159	1.1499113904392267e-9	Edem2
5.851934990555091e-14	1.3808157014485136	0.059	0.026	1.1656469307686683e-9	6030407O03Rik
5.871393900760591e-14	0.4190160756291623	0.231	0.165	1.1695229510925021e-9	Ltv1
5.903822700738556e-14	0.34584213402302155	0.231	0.162	1.1759824437601127e-9	Cnp
5.919772310111074e-14	0.3678899604379722	0.263	0.192	1.179159446451025e-9	Ube2z
5.93356678754726e-14	0.5851935457310371	0.101	0.057	1.1819071684115383e-9	Gria3
5.933849370824561e-14	-1.0730489713441358	0.038	0.074	1.1819634561745443e-9	Gal3st3
6.038857179358499e-14	-0.99686929344556	0.047	0.085	1.2028799615564192e-9	Atad3aos
6.07704233895117e-14	0.5141004222057017	0.219	0.156	1.2104860634956835e-9	Aen
6.084838710506636e-14	-0.3607738029407262	0.487	0.527	1.2120390227458166e-9	Ctbp2
6.181781606444969e-14	1.164279004188316	0.059	0.026	1.2313490781877731e-9	Gm14207
6.2035748713962e-14	0.14432452404984764	0.975	0.973	1.235690078633409e-9	Hnrnpa3
6.218362936420157e-14	0.4756856519914727	0.238	0.173	1.2386357133055307e-9	Hadh
6.396625737868878e-14	-0.659987002153426	0.115	0.168	1.2741438807261019e-9	Rgl1
6.397677494202873e-14	0.5526154075619885	0.156	0.101	1.2743533800702702e-9	Nprl2
6.405832915531154e-14	0.4001520072299096	0.348	0.272	1.2759778584446504e-9	Fmn2
6.44410840744681e-14	-0.4391652335302807	0.254	0.32	1.2836019536793302e-9	Mthfsl
6.514199852989268e-14	0.5233654182675032	0.212	0.15	1.2975634687169322e-9	Papolg
6.588110405762067e-14	0.6829730054601502	0.317	0.249	1.3122857117237461e-9	Dnajc21
6.593121005550323e-14	1.1473093677809176	0.066	0.031	1.3132837730955684e-9	Plcb3
6.619339156923295e-14	-0.4658161079014847	0.35	0.405	1.3185061666675506e-9	Rnf6
6.628662493418114e-14	0.5003862805768768	0.297	0.231	1.3203632820639539e-9	Rcan3
6.750005665021373e-14	5.908671616254591	0.014	0	1.3445336284156072e-9	Them5
6.750005665021373e-14	5.908671616254591	0.014	0	1.3445336284156072e-9	Rhcg
6.750451547569719e-14	5.960510547774209	0.014	0	1.344622443760412e-9	Has2
6.750722622602284e-14	6.058914251835204	0.014	0	1.3446764391961484e-9	Chrna1
6.751535539200193e-14	6.136082112357664	0.014	0	1.3448383640532866e-9	Pof1b
6.752202852460496e-14	6.396609662580882	0.014	0	1.344971286181606e-9	Prrxl1
6.752491351192774e-14	6.836521830498756	0.014	0	1.3450287522440883e-9	D130079A08Rik
6.881562703833812e-14	-0.3429783130285664	0.235	0.306	1.370738474976657e-9	Siva1
6.976699621215161e-14	-2.0635902324787008	0.006	0.024	1.3896887975498474e-9	Aqp9
7.023473348103383e-14	-0.9163024678223506	0.048	0.087	1.3990056562087126e-9	Apoa2
7.177348546728268e-14	0.32607273685408145	0.201	0.137	1.4296560570228035e-9	Slc16a2
7.232852929397915e-14	0.39284732835504865	0.272	0.201	1.4407119750067706e-9	Neu1
7.681369224020231e-14	2.911015556722891	0.023	0.004	1.5300519357325896e-9	Ppl
7.762450502247123e-14	-0.9126181844924464	0.075	0.12	1.5462025155426043e-9	Srp54c
7.946167662376635e-14	0.28029210087937473	0.41	0.323	1.5827971366688016e-9	Pigyl
8.118210786948296e-14	0.22659440526310592	0.53	0.434	1.6170664066522311e-9	Fibp
8.207357130840458e-14	-0.40419456711394486	0.282	0.347	1.6348234668921111e-9	Snhg12
8.307476944122882e-14	0.3674241653668006	0.194	0.131	1.6547663324998366e-9	Sorl1
8.328192303524552e-14	1.8975700256579389	0.032	0.009	1.658892624939055e-9	Acy3
8.506998607924485e-14	1.2644062093332034	0.04	0.014	1.694509052712478e-9	Gm9895
8.524636219192405e-14	0.425446627110683	0.238	0.171	1.698022288500935e-9	Arhgef1
8.552080307183867e-14	0.28894883650248704	0.462	0.379	1.703488876387954e-9	Clint1
8.564969380718486e-14	-0.4015397875378868	0.354	0.416	1.706056250945315e-9	Scamp1
8.639452601357497e-14	0.5293262207742524	0.192	0.132	1.7208925636643996e-9	Smad7
8.691791505300813e-14	0.3681199246059079	0.301	0.227	1.7313179499408687e-9	Dnajc4
8.69664364325247e-14	1.4753922854732626	0.048	0.018	1.7322844472994591e-9	Ncmap
9.073032688048639e-14	1.1885495322517992	0.055	0.023	1.807257381132408e-9	Kif7
9.234475098346367e-14	-0.6789020979231031	0.136	0.19	1.8394150948396126e-9	Me2
9.396534940403267e-14	-0.7949401457237526	0.051	0.091	1.871695794778926e-9	Slitrk3
9.5697709802467e-14	0.36864899563774567	0.288	0.216	1.90620268155534e-9	Usp5
9.671055526044015e-14	0.3005312502756259	0.371	0.291	1.926377550232707e-9	Tram1
9.671330713065285e-14	0.514254317884645	0.199	0.139	1.9264323647354743e-9	Hexim1
9.674757075785097e-14	2.017819230737844	0.03	0.008	1.9271148619256336e-9	2500002B13Rik
9.84557673946323e-14	0.27706190922890184	0.505	0.419	1.961140430733681e-9	Hint2
9.858979445529057e-14	5.890969614521132	0.014	0	1.963810115754933e-9	Gm12963
9.859418402199693e-14	5.926159042983432	0.014	0	1.963897551534156e-9	Gm17455
9.861085416668735e-14	6.136082112357664	0.014	0	1.964229604146245e-9	Chrnd
9.977511507200108e-14	-1.085475657499971	0.035	0.069	1.9874205171191892e-9	Sowaha
1.0017664670513785e-13	1.260529483282152	0.042	0.015	1.9954186257196406e-9	Tmem106a
1.0123225144299104e-13	0.21486720915756163	0.651	0.558	2.016445216492938e-9	Raly
1.0141912808084937e-13	0.45006062772278366	0.188	0.128	2.0201676122424382e-9	Rmc1
1.0212720095951569e-13	4.501078929136913	0.02	0.002	2.034271715912593e-9	Coch
1.02353011093549e-13	0.5051474976580714	0.31	0.241	2.0387696279724023e-9	Syt4
1.0278220407824093e-13	-0.6259651813786713	0.199	0.256	2.047318723034481e-9	Mms19
1.0375030516895259e-13	1.0269892551357818	0.113	0.067	2.0666023286603662e-9	Mgst1
1.0387133963927877e-13	0.2268088654381509	0.574	0.477	2.0690132142747934e-9	Oga
1.0448954161443572e-13	-1.4360563480059092	0.013	0.037	2.081327179417945e-9	Gpr152
1.0479721886975465e-13	0.33771597352731386	0.19	0.127	2.087455802666642e-9	Gpx8
1.0507008823032962e-13	-0.5316759115536651	0.177	0.238	2.092891087459936e-9	AI480526
1.0542299540778002e-13	-0.7161814044987516	0.098	0.148	2.0999206455275702e-9	Gm11149
1.059538291826926e-13	2.766132502607358	0.02	0.003	2.110494323490054e-9	Nphs1
1.0673751682942667e-13	0.32930786852922656	0.349	0.27	2.1261045977253494e-9	Pip4p1
1.0895097002128525e-13	-0.4640553821977357	0.387	0.446	2.1701943718539803e-9	Hdac9
1.0982918509776672e-13	0.25570163342006585	0.517	0.429	2.187687537962415e-9	Bod1
1.0998836934965385e-13	0.18120138631338445	0.853	0.815	2.190858329075754e-9	Ppp2ca
1.1014070057022553e-13	-0.5707523918925075	0.26	0.315	2.1938926146583222e-9	Svil
1.1034468121624433e-13	2.4922259225829384	0.025	0.005	2.1979557051463708e-9	Mxd3
1.1077267328253981e-13	0.7170113562140816	0.212	0.153	2.2064808791149103e-9	5031439G07Rik
1.1106203294067401e-13	-1.293166180226707	0.053	0.092	2.212244634145285e-9	Gpc5
1.1266813636324545e-13	0.6835699076601567	0.141	0.09	2.244236608219486e-9	Syngr3
1.1418368742446944e-13	0.10921156237409856	0.996	0.997	2.274424869808007e-9	Rpl39
1.1436719859321258e-13	-0.7482316899886912	0.118	0.169	2.278080228778201e-9	1700029J07Rik
1.1464051141844226e-13	0.5207459625929887	0.19	0.131	2.2835243469439516e-9	Cd99l2
1.1985144110318013e-13	-0.5177177868542182	0.435	0.486	2.3873208553342452e-9	Prox1
1.2052402920403525e-13	-1.0717508776608358	0.045	0.082	2.400718137715178e-9	Stk36
1.2480431828864673e-13	-0.46768355198336686	0.236	0.299	2.485977215991554e-9	Alkbh1
1.2568798189287641e-13	0.26712363500575087	0.437	0.354	2.503578911324205e-9	Skil
1.264903527761851e-13	0.28899801509661915	0.421	0.337	2.5195613369488303e-9	Prkcsh
1.3159530812805225e-13	0.43129286886924634	0.101	0.057	2.6212469426026728e-9	Kctd16
1.3330141056901472e-13	1.128367147229658	0.061	0.027	2.655230797124204e-9	Wdhd1
1.3478288900825233e-13	0.9044118774332048	0.068	0.032	2.684740366155378e-9	4930404N11Rik
1.3531253154405125e-13	-0.3821288034767792	0.45	0.502	2.6952903158259568e-9	Gm37240
1.3730494320922538e-13	-1.1786861909568325	0.027	0.058	2.7349771637845603e-9	Galnt4
1.373988859560987e-13	-0.49948833814845894	0.346	0.398	2.7368484093595292e-9	Pibf1
1.4005293961366984e-13	-0.8027437723973017	0.054	0.094	2.789714504164689e-9	Gm16055
1.4112598774829798e-13	0.6768739421899355	0.065	0.031	2.811088549958347e-9	Tfap2a
1.4201774030359784e-13	0.34578998164642705	0.35	0.275	2.828851369107365e-9	Wnk2
1.4241523521322965e-13	-1.3401741289209927	0.048	0.085	2.8367690702123212e-9	Frzb
1.4292892250837058e-13	0.8474058232666861	0.082	0.043	2.847001207444233e-9	Btd
1.4309547802866176e-13	0.36565809230800506	0.314	0.242	2.8503188268529133e-9	Gtf3a
1.4402276876331848e-13	6.058914251835204	0.014	0	2.86878953099654e-9	Gipr
1.440300870809564e-13	6.074681567693521	0.014	0	2.86893530456557e-9	Gm50218
1.4541837926966905e-13	-0.9060873418862764	0.073	0.116	2.896588696672538e-9	Gm6712
1.4628615567345406e-13	-0.6100507567579605	0.194	0.253	2.913873934859531e-9	Amy1
1.4827414230457673e-13	0.6824460301513735	0.134	0.084	2.9534726405648638e-9	Nrbp2
1.4982485925144705e-13	-1.981375469190514	0.007	0.025	2.984361371429574e-9	Gm12339
1.5186419157308786e-13	-0.5947088983802364	0.163	0.22	3.024982831944337e-9	Psd
1.5581336591423752e-13	0.26345613550428376	0.488	0.401	3.103646435645697e-9	Cdc40
1.5939282115584757e-13	1.668476562274666	0.04	0.014	3.174945604603328e-9	Dock5
1.5977603443078005e-13	0.23284070123800432	0.536	0.441	3.1825788298267073e-9	Aarsd1
1.6207828606440942e-13	-0.5652595720778213	0.21	0.27	3.2284373801169704e-9	Atg16l1
1.6276633830574793e-13	0.21785420244302128	0.57	0.472	3.242142692712193e-9	Cdc26
1.655117045033835e-13	-1.037418343308476	0.051	0.089	3.296827642002895e-9	Gm16104
1.6689207879753386e-13	0.2379542761136829	0.549	0.455	3.324323317568076e-9	Arpp19
1.6781642773122481e-13	0.2733103388944955	0.409	0.326	3.3427354239782667e-9	Magohb
1.6803069298200694e-13	1.3362217268469836	0.031	0.008	3.3470033735085962e-9	Prss12
1.6847035414917545e-13	0.5157643351885448	0.174	0.117	3.355760984297425e-9	Vangl2
1.697392336124634e-13	0.9439954609911924	0.093	0.052	3.381035794326658e-9	Filip1
1.7080741134557714e-13	-0.2787436462528776	0.635	0.664	3.4023128265925507e-9	Ralgapa1
1.7496073621733202e-13	0.28143093268533637	0.384	0.302	3.4850429047130364e-9	Lrrfip2
1.788211861537225e-13	0.33341661432044045	0.282	0.21	3.5619392069959983e-9	Csad
1.8076060956741986e-13	-1.6529719929569966	0.015	0.039	3.600570581973435e-9	Tsnaxip1
1.8704112601606145e-13	0.6616713544811383	0.396	0.322	3.725672189113928e-9	Insig2
1.961758919434192e-13	1.6724259078586412	0.035	0.011	3.907627591620967e-9	Nrip3
1.9706785873821061e-13	-0.3637838182346741	0.429	0.483	3.925394678206417e-9	Etnk1
1.981635117317243e-13	0.4532922805479545	0.186	0.127	3.947218990184216e-9	Prep
1.9912364698613773e-13	0.25366069464020025	0.889	0.901	3.9663439243168785e-9	Map1lc3a
2.003663412762066e-13	0.5611654977735903	0.19	0.132	3.991097151880759e-9	Arvcf
2.0048142943128985e-13	0.25094606938966635	0.487	0.397	3.993389592841862e-9	Trappc3
2.032573921117081e-13	-0.5776875467320586	0.126	0.18	4.048683993473114e-9	Abcd2
2.0330298083367797e-13	0.46747665661606375	0.219	0.157	4.049592075226031e-9	Kars
2.086353325147392e-13	-1.806432392981576	0.012	0.035	4.15580718836109e-9	Chrna5
2.08841045115563e-13	-0.4059375835601343	0.431	0.482	4.159904777656899e-9	Rap1gds1
2.0938583405303466e-13	-1.3743701107332136	0.016	0.041	4.170756428502397e-9	Mesp1
2.1032483451377721e-13	5.799047125080093	0.014	0	4.189460378679927e-9	Tmem30b
2.1032959728930318e-13	5.836521830498756	0.014	0	4.1895552484056295e-9	8430430B14Rik
2.103342278614314e-13	5.873047706523869	0.014	0	4.18964748477185e-9	Gm39822
2.103387243045849e-13	5.926159042983432	0.014	0	4.189737049423026e-9	Foxc2
2.1038833682544199e-13	6.332479325161167	0.014	0	4.190725281225979e-9	9230009I02Rik
2.1041863205345122e-13	6.750791956472872	0.014	0	4.191328731872695e-9	Aspm
2.125850620186215e-13	0.27810111723009134	0.475	0.39	4.234481850348921e-9	Lage3
2.1538274419063855e-13	0.3051146330781088	0.377	0.299	4.290208881533329e-9	Nipa2
2.1599206972423971e-13	-0.2925617217306976	0.585	0.615	4.30234603683713e-9	Ttc14
2.239796302579363e-13	-0.16116184559411373	0.874	0.911	4.4614502551078335e-9	Negr1
2.27949817897828e-13	2.940161902382406	0.024	0.004	4.540532422706836e-9	Igfbp3
2.326298824534745e-13	-0.18578939404821948	0.819	0.839	4.633754628590757e-9	Snrpg
2.334644870393216e-13	1.338225849850306	0.046	0.018	4.650379117336246e-9	Gm13205
2.35249665033106e-13	-0.5919467869788335	0.212	0.27	4.685938077794439e-9	Tbc1d24
2.389104686394688e-13	-0.743529823152201	0.19	0.246	4.758857624829579e-9	Isl1
2.3935160544935546e-13	0.26693624512705383	0.438	0.357	4.7676446289457124e-9	Ppp1r7
2.406080025911883e-13	-0.6032616013518495	0.116	0.168	4.792670803613878e-9	Ercc2
2.4083629897135617e-13	0.678690600175182	0.098	0.055	4.797218239210444e-9	Ap5z1
2.418773065363094e-13	0.41406685965742906	0.297	0.229	4.8179540688967475e-9	Srp68
2.473576736999387e-13	0.3144045407156437	0.324	0.251	4.927117502429079e-9	Ophn1
2.4803541377842834e-13	1.1861589848268057	0.07	0.035	4.9406174070525144e-9	Matk
2.511264744602363e-13	-0.33396911222709824	0.527	0.564	5.002188244773447e-9	5031425E22Rik
2.5380632584968893e-13	0.7877625185789001	0.121	0.074	5.0555682045999534e-9	Gmpr
2.5671326299395874e-13	1.51869813394413	0.052	0.022	5.113471485576664e-9	Evc2
2.5692744633926145e-13	0.5222409025682211	0.738	0.739	5.117737803631749e-9	Celf4
2.5958426529790957e-13	1.5084151606822689	0.038	0.013	5.1706589804690615e-9	Dnah7a
2.61467723850203e-13	0.6575565476749816	0.164	0.111	5.2081755913721935e-9	Hpca
2.632546845352803e-13	0.236618614974653	0.551	0.458	5.243770061258247e-9	Phf5a
2.6578520193275494e-13	0.5856291420631163	0.178	0.122	5.294175437298545e-9	Mta3
2.679176336866802e-13	-0.5188805524596372	0.181	0.239	5.336651345404982e-9	Shroom3
2.708558718619347e-13	1.0912743169989891	0.033	0.01	5.3951781116178785e-9	Crybb3
2.754181024631097e-13	0.3872273634060446	0.245	0.178	5.486053182962682e-9	Rnf44
2.7686262362382313e-13	0.19753177756933005	0.725	0.643	5.5148265999629334e-9	Polr2e
2.7773082829438537e-13	2.9086716162545914	0.024	0.005	5.532120368795862e-9	Cpz
2.8081736457295314e-13	0.24994487448098773	0.48	0.393	5.593601084928653e-9	Rad21
2.8584541333118693e-13	0.35292688517139004	0.329	0.257	5.693754788143913e-9	Fbxl15
2.886332410632372e-13	0.7775403755952461	0.133	0.085	5.749285528738621e-9	Adam12
2.8930108084982483e-13	0.9273293675636354	0.077	0.04	5.762588229447661e-9	Cpeb1
2.9045450421952344e-13	0.2503481683457083	0.525	0.438	5.785563269548688e-9	Zmat2
2.9490590365051113e-13	0.2924269396411556	0.397	0.317	5.874230694814531e-9	Tut7
2.997749162833464e-13	-0.5608516622818931	0.234	0.293	5.971216557447977e-9	Lrpprc
3.009609104994918e-13	-1.6823705185832707	0.014	0.038	5.994840376239376e-9	Cfap70
3.072670681303775e-13	5.9773843663386055	0.014	0	6.120452730088988e-9	Bdkrb2
3.0728551678085973e-13	6.074681567693521	0.014	0	6.120820208757945e-9	Ermap
3.094642258426557e-13	-1.5234273417285469	0.011	0.032	6.164217914559858e-9	Bmp5
3.177364319123595e-13	-0.4553907560942474	0.299	0.359	6.3289919872622895e-9	Socs7
3.190080857261988e-13	1.743764689578903	0.03	0.008	6.354322059580154e-9	Grm2
3.2002804004245753e-13	3.369879296966361	0.019	0.002	6.374638529605711e-9	Gchfr
3.2213805646354186e-13	2.4433634312806243	0.026	0.006	6.416667946697291e-9	Cdkn3
3.2256509206516673e-13	0.4124420514396665	0.221	0.158	6.425174068846056e-9	Vax2
3.2417746335827565e-13	0.9877294330366726	0.092	0.051	6.457290892633493e-9	Gm42047
3.246163430511334e-13	0.3837070788690531	0.274	0.206	6.466032937235525e-9	Dcp2
3.320605068145915e-13	-0.29827467738931723	0.538	0.573	6.614313235239848e-9	Lsm7
3.3353537729253977e-13	-0.4097470743597067	0.37	0.429	6.6436911802901e-9	Mia2
3.3613617340892237e-13	2.487554482859042	0.028	0.007	6.695496438132325e-9	Abcc4
3.408444482444843e-13	0.3998627719470793	0.235	0.17	6.7892805645818845e-9	Ubald1
3.485701300829211e-13	0.6998785452601186	0.294	0.23	6.943168421121704e-9	Olfm2
3.5396796044418586e-13	2.466727424346135	0.028	0.007	7.050687804087738e-9	Sdcbp2
3.554365594708743e-13	0.7877876403843074	0.111	0.067	7.079940828100345e-9	Lrrc7
3.563780625320717e-13	2.5163541934758307	0.024	0.005	7.098694627576336e-9	Tmem202
3.599561450657201e-13	2.5338416202046714	0.024	0.005	7.169966453564077e-9	Sec14l5
3.6515943294729813e-13	-0.6755961423955803	0.135	0.188	7.27361074487723e-9	Ago4
3.725978383980397e-13	-0.9770812392240256	0.063	0.104	7.421776343050553e-9	Mindy4
3.7722956343919785e-13	0.3676734705405763	0.376	0.306	7.51403567414538e-9	Cenpv
3.783946697863547e-13	-0.4920898403965317	0.244	0.305	7.5372434274744e-9	Stxbp4
3.788728547005136e-13	-0.5726652127592811	0.229	0.286	7.546768392779529e-9	Hap1
3.852161045860618e-13	0.1486986775989649	0.211	0.149	7.673119587249764e-9	Prkcb
3.903607144729113e-13	0.4792868668754407	0.266	0.202	7.775595071585919e-9	Ttc9b
3.908064947156256e-13	0.3271179374384021	0.301	0.229	7.784474568240547e-9	Ppp4r1
3.913598289510956e-13	-0.24118457513560287	0.745	0.769	7.795496432876873e-9	Cox16
3.932065686567401e-13	-1.3696536972129172	0.021	0.048	7.832281641073606e-9	Gm50431
3.9579743551716363e-13	2.1801372924355995	0.032	0.01	7.883889118066381e-9	Kif26b
4.0030313173136395e-13	-0.9872358582794556	0.052	0.091	7.973638080957038e-9	Lrrc19
4.036473436181742e-13	0.9516575412202356	0.082	0.044	8.04025143753041e-9	Sfmbt2
4.0513850018784474e-13	0.17626212653935402	0.904	0.875	8.069953785241679e-9	Ndufa11
4.251410787332852e-13	-0.8199519363142138	0.084	0.128	8.468385147288306e-9	1110018N20Rik
4.284480828085746e-13	0.38905094229004034	0.236	0.171	8.534257361463996e-9	Ncaph2
4.2984346524805933e-13	1.4760181563957886	0.045	0.017	8.562051984276093e-9	Fzd1
4.374172921069115e-13	-0.6291725262399663	0.092	0.14	8.71291504147757e-9	Prtg
4.3931413643756803e-13	0.6518136112559803	0.174	0.121	8.750698283699918e-9	Syt16
4.4130870664902107e-13	0.40002143622814695	0.587	0.515	8.790428127741851e-9	Smarca2
4.4873327973338426e-13	5.799047125080093	0.013	0	8.938318199009282e-9	Gm12536
4.4875160730488313e-13	5.836521830498756	0.013	0	8.938683265905966e-9	Sigirr
4.4875160730488313e-13	5.836521830498756	0.013	0	8.938683265905966e-9	Glt8d2
4.4876893322446114e-13	5.854900359813611	0.013	0	8.939028380898041e-9	Gm34923
4.4878482779445803e-13	5.908671616254591	0.013	0	8.939344984837811e-9	Sytl3
4.488397775170046e-13	6.4091006067640794	0.013	0	8.940439528361213e-9	Bace2
4.516534714681101e-13	-1.503328172385869	0.018	0.043	8.996485498173285e-9	Slc4a5
4.59090502375043e-13	-1.413109257341671	0.021	0.049	9.144623716808485e-9	Gm30725
4.621526298740469e-13	-0.5030529201933653	0.194	0.253	9.205618234461136e-9	Gm43713
4.63499278376471e-13	-0.6950867485929298	0.155	0.21	9.232442125980926e-9	Lhx4
4.655270876148835e-13	0.20442377050089333	0.712	0.638	9.27283405820086e-9	Nisch
4.660248816518859e-13	-0.47377245679436664	0.29	0.349	9.282749617623916e-9	Dhdds
4.713879398116111e-13	-0.391841798998434	0.383	0.438	9.389576373107482e-9	Nipsnap2
4.745134124061466e-13	0.3480629293948576	0.295	0.224	9.451832661718034e-9	Tmed5
4.760377844768554e-13	0.4177188609761431	0.154	0.101	9.482196628994482e-9	Fgf14
4.78346913205225e-13	0.4301614593424725	0.255	0.189	9.528192164134876e-9	Cers2
4.813450776019086e-13	-0.5342344463734738	0.191	0.251	9.587912600752417e-9	Traf3
4.923038512844297e-13	0.3633130906304929	0.244	0.178	9.806200413734553e-9	Fam91a1
4.984197628655923e-13	1.1833878271360203	0.056	0.025	9.928023256519733e-9	4932441J04Rik
5.003425335704055e-13	0.3203941882678605	0.389	0.312	9.966322926188909e-9	Gm15417
5.065779403935443e-13	0.4853518414854867	0.169	0.114	1.0090525994699008e-8	Tex2
5.093945725443885e-13	0.16430038140692527	0.809	0.736	1.0146630490511672e-8	Tpr
5.180819184003695e-13	-1.339946016810328	0.023	0.051	1.031967373261696e-8	Gm42917
5.208669964062009e-13	1.1633035810926875	0.056	0.025	1.0375149701415116e-8	Rgs19
5.269417188616022e-13	0.21010367525214133	0.691	0.611	1.0496152098004254e-8	Chmp4b
5.383580312144926e-13	0.3293305338820971	0.384	0.31	1.0723553623761478e-8	Qdpr
5.43197997269249e-13	1.1752881946171505	0.052	0.022	1.0819960907606172e-8	Kif20b
5.438680875743676e-13	0.40974269361394455	0.261	0.196	1.0833308436393829e-8	Kctd13
5.483775343564526e-13	0.3701629804489799	0.26	0.194	1.092313210684618e-8	Ythdc2
5.494317277671179e-13	-0.6032466191770232	0.239	0.293	1.0944130585393218e-8	Prmt7
5.694495587268508e-13	0.7912536153602225	0.093	0.052	1.1342865760280142e-8	Mad2l1
5.7785374047638e-13	1.1731714310928836	0.063	0.03	1.1510268656549013e-8	Prrg3
5.788834383213383e-13	-0.18935061576422507	0.748	0.778	1.1530779207922734e-8	U2surp
5.856128667263095e-13	0.372282248193867	0.279	0.211	1.166482269232136e-8	Kctd2
5.910768316989365e-13	1.9487119764559413	0.025	0.005	1.1773659410611112e-8	6330403L08Rik
5.951928462431329e-13	-0.24004945362418617	0.884	0.872	1.1855646304316965e-8	Map1b
5.974316195074998e-13	1.286022739345821	0.038	0.013	1.1900240428969886e-8	Tmem144
5.995148065742218e-13	0.20687737947413604	0.764	0.699	1.1941735432151922e-8	Mob4
6.152464624550898e-13	-1.2480407441370427	0.027	0.057	1.2255094285642934e-8	Tnnt1
6.152743189188089e-13	0.35186594492861145	0.259	0.192	1.2255649158543754e-8	Ncstn
6.16827322415112e-13	-0.7228632051057615	0.114	0.163	1.2286583435186613e-8	Lrrc29
6.186144718388692e-13	-0.19279745466376608	0.835	0.856	1.2322181664558437e-8	Tomm6
6.199780053320655e-13	-0.24754083231959967	0.636	0.666	1.2349341888209412e-8	Clk1
6.237659293868629e-13	0.576430700165695	0.151	0.099	1.2424793547456921e-8	Samd10
6.291748618395941e-13	-1.5652451450552771	0.011	0.032	1.2532534072982876e-8	Gm37381
6.301945082165683e-13	0.8043349564398556	0.087	0.047	1.2552844409165825e-8	Sel1l3
6.474031210012079e-13	0.4019550730489141	0.193	0.134	1.2895622767223062e-8	Cutc
6.479570733691559e-13	1.4107765353640351	0.049	0.02	1.2906656944440216e-8	Gbp6
6.555625504444184e-13	6.090278422744539	0.013	0	1.3058150442302367e-8	Gm1968
6.595628843612474e-13	0.10924644415148528	0.551	0.45	1.3137833093591688e-8	Srgap3
6.67005475781215e-13	0.2308216061386021	0.633	0.546	1.3286082072086018e-8	Fam49b
6.675288135319459e-13	-1.588810649507968	0.015	0.038	1.3296506436742831e-8	4930405J17Rik
6.69854327358145e-13	0.5011129425292085	0.16	0.107	1.3342828346646893e-8	F8a
6.705587166077366e-13	0.6600943377313135	0.115	0.07	1.3356859076109503e-8	Zfp65
6.772713784593116e-13	-0.3948876788618363	0.361	0.419	1.3490568587531028e-8	Pias2
6.782169389907769e-13	0.2469186585695444	0.432	0.346	1.3509403207757286e-8	Mrpl36
6.87416895065344e-13	2.670858855910603	0.019	0.002	1.3692657132806587e-8	Batf3
6.907472285786185e-13	-2.0851897690848684	0.006	0.023	1.37589940460575e-8	Ccn6
6.922788797035054e-13	2.752753472806158	0.021	0.004	1.3789503004814123e-8	Cblc
7.040252707490319e-13	1.5445469577130213	0.036	0.012	1.4023479368049963e-8	Zic4
7.236602145876219e-13	0.3499327974283091	0.251	0.185	1.4414587814370842e-8	Spopl
7.289226524406415e-13	-1.1971486315952	0.028	0.058	1.451941031396514e-8	Gm10069
7.311421931056416e-13	0.4298133154143735	0.206	0.146	1.4563621344471272e-8	Gemin2
7.324090112693129e-13	-0.5874539039036393	0.274	0.326	1.4588855095473444e-8	Dalrd3
7.38921201062838e-13	0.9738106834587869	0.065	0.032	1.4718571403970669e-8	Wdr81
7.42064854094662e-13	1.5511196116365076	0.051	0.022	1.4781189828711572e-8	Hmox1
7.443335327678055e-13	0.5402664005523761	0.147	0.095	1.4826379639201916e-8	Stxbp2
7.47367423716829e-13	1.5762105925993382	0.04	0.014	1.4886811713015516e-8	Plekhf1
7.503477771730333e-13	-0.5736110750870154	0.152	0.207	1.494617737350965e-8	Adal
7.545248984350398e-13	0.788325027618443	0.099	0.057	1.5029381451927558e-8	4930599N23Rik
7.61145167995866e-13	-0.5264136450945944	0.407	0.44	1.5161250601309655e-8	Celf3
7.670547534120116e-13	0.5091308957075489	0.217	0.158	1.527896363321386e-8	Crtac1
7.684987358900215e-13	-2.0939638815222192	0.007	0.025	1.5307726320193336e-8	Gm26852
7.725588823275893e-13	-0.3662015703268205	0.48	0.522	1.538860037708325e-8	Kdm6a
7.795626791763177e-13	2.5015375827859465	0.021	0.003	1.5528109006513068e-8	Pbk
7.830051053811136e-13	0.4453249476139107	0.178	0.122	1.5596678694086402e-8	Bin3
7.902396507698205e-13	1.176954393773192	0.06	0.028	1.5740783603684053e-8	Gm8098
8.082919983570384e-13	0.5500128259735644	0.199	0.143	1.6100368315273852e-8	Fsd1
8.170038200871236e-13	0.37696416826179013	0.293	0.225	1.6273899092315413e-8	Csf2ra
8.184951677156691e-13	0.3488256291829128	0.224	0.161	1.6303605245728415e-8	Sdk2
8.267406009961499e-13	0.17181232537406022	0.797	0.737	1.646784603124231e-8	Higd2a
8.459054278000882e-13	0.32966859003388005	0.291	0.221	1.6849590216349956e-8	Wdr48
8.461887784087117e-13	-0.5821047330265017	0.602	0.643	1.6855234277123127e-8	Galnt13
8.642246282283363e-13	0.2767253436381657	0.401	0.32	1.7214490369680233e-8	Srpr
8.675045476350203e-13	-0.36060871790304594	0.693	0.58	1.7279823084341972e-8	Epha5
8.752775743679601e-13	0.6245932700257926	0.179	0.124	1.7434654003835397e-8	Ghr
8.866632630628364e-13	-0.38734552080544926	0.354	0.412	1.7661445536948636e-8	Fbxl20
9.224770562882321e-13	0.1637152210244026	0.836	0.779	1.8374820484205295e-8	Psma5
9.444182669317085e-13	-0.4580989183928712	0.266	0.325	1.8811867459012703e-8	Thap3
9.454046512901744e-13	0.3996704421916921	0.24	0.176	1.8831515249048985e-8	Scyl2
9.501923032119176e-13	0.3363807628434947	0.307	0.237	1.892688048767819e-8	Slc25a51
9.503165474103893e-13	0.7785301077395799	0.087	0.048	1.8929355307867546e-8	Gm16183
9.56880309571516e-13	0.7165220543881254	0.167	0.114	1.9060098886355024e-8	Errfi1
9.574200537365002e-13	5.779938302132388	0.013	0	1.9070850050377352e-8	Gm43727
9.57455668439773e-13	5.960510547774209	0.013	0	1.907155945965184e-8	Ulbp1
9.574727953577689e-13	5.890969614521132	0.013	0	1.9071900610731396e-8	Gm50207
9.66416012238984e-13	0.3256145784327238	0.367	0.292	1.9250040547788323e-8	Abcd3
9.750393900518016e-13	0.1693280461284189	0.865	0.817	1.9421809610441837e-8	Snrpd1
9.799321747502762e-13	0.33146771162233946	0.313	0.242	1.951926898885075e-8	Zc3h18
9.837085386370525e-13	0.7532079365178665	0.083	0.045	1.9594490381111447e-8	B3gnt2
9.894019893901297e-13	-0.30182875082335325	0.599	0.627	1.970789822666199e-8	Add1
1.0065906303213133e-12	0.6924288840191131	0.129	0.082	2.0050278765370243e-8	N4bp2l1
1.0067867046010085e-12	-0.49684451725880185	0.188	0.247	2.005418436894749e-8	Fxn
1.016396605569311e-12	-0.6920018382145003	0.144	0.195	2.0245603986335103e-8	Akap1
1.0184344737680719e-12	0.5853895137212537	0.135	0.086	2.0286196282986227e-8	Tspan12
1.0503764769294561e-12	1.0244648149726876	0.073	0.038	2.092244904395784e-8	Barhl2
1.0756014960325948e-12	0.33630764502232946	0.318	0.246	2.1424906199473256e-8	Fdx2
1.077212617191371e-12	2.1360821123576637	0.024	0.005	2.1456998121834914e-8	Agr2
1.0810206589511845e-12	-0.5819058069942757	0.123	0.175	2.1532850505648643e-8	Shroom2
1.0942427787628329e-12	2.108067736188066	0.026	0.006	2.1796221910176864e-8	Kl
1.0950028050329014e-12	-0.7438341280720384	0.094	0.141	2.181136087345036e-8	Insyn2a
1.1101552253604452e-12	-0.20056264395839207	0.937	0.983	2.2113181933954713e-8	Mif
1.111283880686043e-12	0.41487845076893215	0.373	0.302	2.213566361938529e-8	Ralgapa2
1.150701537086404e-12	0.32211260960290744	0.271	0.202	2.2920823917224083e-8	Phactr2
1.15947444644998e-12	-0.7848703918631279	0.065	0.105	2.309557149883715e-8	Enpp2
1.1621847332048832e-12	0.30329375012468074	0.401	0.323	2.3149557700708072e-8	Prdx3
1.171843848151292e-12	-0.7198121244174076	0.1	0.147	2.3341957611325583e-8	BB218582
1.175138528454179e-12	1.1733150185566386	0.054	0.024	2.3407584348278792e-8	Mppe1
1.1786141238004117e-12	-0.24755623286517656	0.656	0.671	2.34768147319804e-8	Hnrnpl
1.1789204482728685e-12	0.8209591953754156	0.101	0.059	2.3482916409147273e-8	Mgat5b
1.179684388677035e-12	0.4269129105000302	0.157	0.104	2.3498133338057863e-8	Rbbp8
1.1868161281767958e-12	0.3678123982734478	0.265	0.198	2.364019045715359e-8	Eif2b1
1.1911602159343356e-12	-1.007301101632157	0.043	0.078	2.3726720341196033e-8	Rab26os
1.1961856828313564e-12	1.926159042983432	0.029	0.008	2.3826822616317787e-8	Olfml2b
1.2024060376893885e-12	0.6315133914872515	0.126	0.079	2.395072586473493e-8	Bloc1s3
1.2169561506042317e-12	0.8958784149047547	0.069	0.035	2.4240549563885692e-8	Smad6
1.2230590734948939e-12	-0.3558593005243871	0.39	0.446	2.4362113684944795e-8	Dnajb14
1.2374879005805132e-12	-0.8836361222568421	0.052	0.089	2.464952149166324e-8	Dtnbos
1.2560463101382957e-12	0.201580748091172	0.822	0.793	2.5019186451644708e-8	Gm10076
1.2592093881419613e-12	-0.9647645063455976	0.118	0.165	2.5082191802399728e-8	Lrrc51
1.2601591259060486e-12	0.24031340388669664	0.445	0.361	2.510110962892258e-8	Dnajc3
1.2619208105992846e-12	0.3981842434960825	0.237	0.174	2.5136200626327152e-8	Ptrh2
1.2657750085499277e-12	-0.6433569951044824	0.136	0.189	2.5212972395306005e-8	Gm19522
1.2706462258731872e-12	0.20224458099637463	0.648	0.549	2.5310002173168015e-8	Unc50
1.2778951657650562e-12	-0.26327777963438354	0.64	0.67	2.5454393806874156e-8	Eif4g3
1.2989261857005441e-12	0.2971315028948591	0.378	0.303	2.5873310692969138e-8	Nip7
1.3044359260301976e-12	-0.4158116235709475	0.184	0.245	2.5983059210595503e-8	St3gal5
1.3109657130428372e-12	-0.8168259952156136	0.082	0.126	2.6113126038100274e-8	Snhg10
1.3180730991195499e-12	0.39051878689986097	0.258	0.192	2.625469806136232e-8	Ado
1.3423029345761224e-12	-1.090897578474436	0.021	0.048	2.6737332153821785e-8	Gm20658
1.3455659634676525e-12	0.5865767454534092	0.141	0.092	2.6802328426312168e-8	Aldh3a2
1.374100180673301e-12	2.1440749031111945	0.022	0.004	2.737070149883148e-8	Tnnt2
1.385086498656626e-12	0.25601201680214436	0.464	0.382	2.7589537966741333e-8	Dpm2
1.3871725551629121e-12	3.057472277661298	0.018	0.002	2.7631090126290045e-8	Entpd3
1.3951053068080404e-12	0.2842199790006886	0.354	0.279	2.778910260630936e-8	Gria2
1.3985329337118916e-12	5.760572977265457	0.013	0	2.7857377506607173e-8	Gm32255
1.398690533845328e-12	6.026853042602905	0.013	0	2.7860516743665088e-8	Gm10421
1.3987070994519894e-12	5.926159042983432	0.013	0	2.7860846713984173e-8	Gm11725
1.3987275293408385e-12	6.010551230273805	0.013	0	2.7861253656940157e-8	Prom2
1.398880685757326e-12	6.562346867059762	0.013	0	2.7864304379600176e-8	A730049H05Rik
1.3990021097810004e-12	7.306007113799976	0.013	0	2.7866723024727746e-8	Tspo2
1.418268738751924e-12	0.23636688766531627	0.548	0.462	2.8250495007199572e-8	Rnf14
1.4199820512760848e-12	2.8241381060429234	0.018	0.002	2.8284622479368337e-8	Dysf
1.4303922798500273e-12	0.7207588460102636	0.169	0.118	2.849198382233269e-8	Gsto1
1.4347550097718289e-12	1.5906479758231449	0.028	0.007	2.8578885039645063e-8	Lad1
1.4586492857592748e-12	0.2765909980317909	0.375	0.298	2.9054835123038995e-8	Mdp1
1.4714862505788746e-12	-0.16036315280234814	0.307	0.235	2.931053462528061e-8	Cntn6
1.5418963402804105e-12	-0.11131353194039972	0.734	0.626	3.0713033202045494e-8	Foxn3
1.5467694804921165e-12	0.22746619617873667	0.54	0.452	3.0810101281922474e-8	Cggbp1
1.5619767410146497e-12	-1.2162196315732174	0.018	0.043	3.111301470427081e-8	5033426E14Rik
1.5622856607020013e-12	0.3872261071413168	0.215	0.153	3.111916807552316e-8	Nubp2
1.5666484071402486e-12	-0.15523535295796442	0.743	0.777	3.1206069621826614e-8	Ccser1
1.569339460100906e-12	-1.0870135481059866	0.045	0.079	3.1259672705749954e-8	Gm10282
1.5931351524035813e-12	2.409100606764079	0.022	0.004	3.173365910072693e-8	Enpp1
1.5951728997523545e-12	0.4400459598138471	0.282	0.219	3.177424899016715e-8	Pgm2l1
1.6101745612546249e-12	-0.4185638995268351	0.419	0.463	3.2073067085630866e-8	Wdr70
1.6227702809971977e-12	-0.445941110523253	0.348	0.404	3.232396122718318e-8	E130307A14Rik
1.623144516403399e-12	-1.0220657213082949	0.036	0.069	3.23314156222393e-8	AA386476
1.6251001079067556e-12	-0.35604591394728596	0.502	0.538	3.2370369049394667e-8	Dnajc1
1.632508685201318e-12	0.1861110489653972	0.319	0.24	3.251794050052505e-8	Lpp
1.6351387788222541e-12	0.18134072492537945	0.774	0.702	3.257032933536048e-8	Psmd4
1.6380905377500717e-12	-0.7029323706992823	0.083	0.127	3.2629125421443676e-08	Car8
1.6634173147253916e-12	0.32228319227824287	0.485	0.41	3.313360949201507e-8	Npdc1
1.6646917032447757e-12	0.4047751617268309	0.174	0.118	3.3158994036932685e-8	Zadh2
1.6665498665739113e-12	0.7223910387863359	0.089	0.05	3.3196006792285744e-8	Disp1
1.700065476797352e-12	-0.5346007739397742	0.334	0.386	3.3863604232326464e-8	Nr6a1
1.7111132482460294e-12	0.33514540621174627	0.326	0.256	3.408366479181266e-8	Mesd
1.7287041680795316e-12	0.36016565455460015	0.309	0.241	3.4434058323976194e-8	Ak2
1.7365695831761869e-12	0.3480786243333074	0.293	0.224	3.459072952728647e-8	Chkb
1.7374730610146948e-12	0.18707020772279587	0.579	0.479	3.4608725902351714e-8	Mrpl32
1.7378027779370089e-12	-0.6055434903968826	0.151	0.205	3.4615293533727285e-8	Mycbp
1.7735823049101677e-12	1.1726079883827776	0.036	0.012	3.532798593150563e-8	Scube1
1.7769108327179738e-12	0.40088669637782415	0.234	0.171	3.5394286876909326e-8	Rab4a
1.7885037874662329e-12	0.19456752125440752	0.531	0.438	3.562520694253989e-8	Babam2
1.7908856616314698e-12	-0.14009072793930688	0.994	0.995	3.5672651494037256e-8	Rpl37a
1.792580829582026e-12	0.33791636175472006	0.367	0.296	3.5706417544444376e-8	Apex1
1.7941856451612345e-12	0.33315872005994296	0.37	0.298	3.5738383865966633e-8	Dnlz
1.7969115753109926e-12	0.5970622289825032	0.185	0.131	3.579268166861966e-8	Gdap1l1
1.828584733217769e-12	1.0842431808380455	0.043	0.016	3.642357930096474e-8	Ticam1
1.856560796160735e-12	0.2588026347485546	0.338	0.261	3.6980834498725686e-8	Itgb3bp
1.8680587036058746e-12	-1.81470491316366	0.012	0.033	3.7209861317125415e-8	Fgf2os
1.894102910738737e-12	0.24560187448120008	0.408	0.325	3.77286358790049e-8	U2af1l4
1.9165881559101753e-12	0.6009537203457518	0.161	0.109	3.8176519477574785e-8	Dlgap2
1.9179386599043236e-12	1.803037985276128	0.029	0.008	3.820342016663422e-8	Trpv2
2.0258426123036978e-12	1.9188513961369944	0.027	0.007	4.0352758994477355e-8	Nbeal2
2.0428787196942244e-12	5.760572977265457	0.013	0	4.0692101217589265e-8	Klk9
2.042878905964416e-12	5.740944170516524	0.013	0	4.06921049279052e-8	Gm48324
2.042980537302638e-12	5.890969614521132	0.013	0	4.069412932253125e-8	Gm47509
2.042980537302638e-12	5.873047706523869	0.013	0	4.069412932253125e-8	Capn6
2.0429808167207136e-12	5.908671616254591	0.013	0	4.06941348882599e-8	Ccn3
2.0484871526659266e-12	0.3534389437968133	0.281	0.213	4.0803815593952595e-8	Pla2g12a
2.0519089056066484e-12	1.348930761023241	0.035	0.011	4.0871973490778836e-8	Pvt1
2.0624867070774027e-12	-0.6531397189399666	0.159	0.211	4.1082672718274793e-8	Ift80
2.0837497144915416e-12	0.5280142513737149	0.141	0.092	4.1506210562957025e-8	Tead3
2.1323312238000012e-12	0.5770071737658937	0.124	0.078	4.2473905646872226e-8	Map11
2.134739766196526e-12	0.7447736848695166	0.104	0.062	4.25218814028686e-8	Zfp976
2.1722452203816897e-12	0.18925474014238347	0.579	0.48	4.326895254478289e-8	Mrpl27
2.2038136433703544e-12	-0.2790737688370948	0.67	0.702	4.3897763962294095e-8	Mpped2
2.229925465131992e-12	-0.31214218625701534	0.46	0.515	4.4417885339964145e-8	Ppm1h
2.2350643058647255e-12	2.481856949199394	0.02	0.003	4.4520245908519466e-8	Jak3
2.2760455566180197e-12	0.2122601785544677	0.493	0.405	4.533655144227433e-8	March6
2.3268433989296018e-12	-0.7980219784977167	0.216	0.264	4.6348393663278747e-8	Sik2
2.3548908862474106e-12	0.8465754951626785	0.082	0.045	4.6907071563162174e-8	Plk4
2.36350738242277e-12	0.45801020724502584	0.182	0.126	4.707870355047915e-8	Eri1
2.366772260466365e-12	2.903636026357293	0.02	0.003	4.714373665622952e-8	Recql4
2.4608560993168193e-12	-0.5456990521523613	0.184	0.239	4.9017792642291726e-8	Coq8b
2.4762986969367154e-12	0.4199506536766875	0.257	0.194	4.9325393744282434e-8	Slc35c2
2.5455781557993696e-12	-0.6738606041890964	0.066	0.107	5.070537128536764e-8	Eepd1
2.5561669239616325e-12	1.3248437558128314	0.035	0.012	5.091628895839176e-8	Cdkn2b
2.557336560323348e-12	0.22272273944105295	0.529	0.438	5.0939586945080775e-8	Naxd
2.564869765121105e-12	0.2622119959202912	0.46	0.382	5.108964085144729e-8	Haghl
2.587345240364595e-12	-0.6646970566754675	0.14	0.191	5.153732984282236e-8	Hps5
2.598268125920336e-12	-0.5229944739999948	0.19	0.247	5.175490280020718e-8	Rhbdd2
2.613304176541284e-12	-0.6898884878672873	0.049	0.085	5.2054405892525834e-8	P2ry12
2.6201770335092447e-12	0.31929146158634225	0.272	0.205	5.2191306330470644e-8	Ddx27
2.6555060552292836e-12	1.1304794061282877	0.048	0.02	5.2895025114112096e-8	Kcnq5
2.658320903200073e-12	0.425932024031577	0.205	0.146	5.2951094070842255e-8	Mapkapk2
2.6760926969576944e-12	0.22506363112646832	0.483	0.398	5.3305090430700314e-8	Amn1
2.708824280855263e-12	0.4393601501373614	0.238	0.176	5.3957070850355984e-8	Sbf1
2.7391552331635605e-12	0.5048484577062775	0.206	0.15	5.4561233089384964e-8	Fads1
2.7402523603997346e-12	0.1845927889814133	0.73	0.64	5.4583086766802305e-8	Uqcrc2
2.742747114979583e-12	0.4163477048629296	0.249	0.186	5.4632779783278315e-8	Wars
2.7439511893824705e-12	0.486565830857057	0.163	0.111	5.4656763741309436e-8	Irak2
2.7900030361975154e-12	0.7350378851583201	0.09	0.051	5.5574070478018313e-8	Map3k11
2.791011218744417e-12	2.7299227644252726	0.021	0.004	5.5594152466170045e-8	Nuf2
2.7953856810090396e-12	0.5096996842565265	0.155	0.104	5.5681287380019065e-8	Mogs
2.799614274652036e-12	-0.6550169189420214	0.141	0.191	5.5765516736793914e-8	Ice2
2.8337312743200533e-12	0.5511196116365071	0.16	0.109	5.6445093253181146e-8	Ppat
2.8535256371033885e-12	2.5297459608439405	0.021	0.004	5.6839377165462395e-8	Tcf19
2.8549037967002025e-12	-0.21152051829563767	0.865	0.864	5.686682872647134e-8	Rere
2.8652047324113976e-12	3.062081530913887	0.018	0.002	5.7072013064902626e-8	Minar1
2.8687041507050665e-12	0.2593788342368988	0.351	0.273	5.7141717977894226e-8	Nifk
2.8805739156221164e-12	-1.740111686027939	0.009	0.028	5.7378151825276944e-8	A930003O13Rik
2.943489166535331e-12	0.32784291504044805	0.29	0.221	5.863136070821726e-8	Pdcd2
2.9497401586844852e-12	0.4765225876675032	0.196	0.14	5.8755874220836266e-8	Bmp2k
2.950247219892254e-12	0.3212803354296858	0.326	0.256	5.8765974373033816e-8	Ptar1
2.9552964250589727e-12	0.5223273450169055	0.173	0.12	5.8866549490749666e-8	Wdr45
2.9708690026322338e-12	0.9793566086702108	0.062	0.03	5.9176739663431476e-8	Abcd1
2.9840535190201385e-12	5.680402628581474	0.013	0	5.9439362045362145e-8	Twist2
2.984255535219102e-12	5.799047125080093	0.013	0	5.944338600602928e-8	Gm32569
2.984612822313809e-12	5.9940631074852355	0.013	0	5.945050280766875e-8	Gm49678
2.984676043558998e-12	6.042972707966182	0.013	0	5.9451762111651686e-8	Smim22
2.9847061985947295e-12	6.090278422744539	0.013	0	5.9452362769808416e-8	Khdc1a
3.006296620817326e-12	0.968170642353	0.074	0.039	5.988242239006033e-8	Bmp7
3.0501173741677432e-12	-2.1723627531660767	0.007	0.025	6.075528797604727e-8	Gm15406
3.0766989153832242e-12	0.2666808666621807	0.295	0.224	6.128476569551845e-8	Galk2
3.1109285576346997e-12	-0.5437247213901228	0.132	0.184	6.19665859395256e-8	Lhfpl4
3.119909321622912e-12	-1.7197342986565856	0.013	0.035	6.214547377740677e-8	Gm47101
3.207968730591145e-12	-0.13345774564411528	0.948	0.965	6.389952914464502e-8	Purb
3.2789937386068013e-12	1.814154017470301	0.029	0.008	6.531427627930887e-8	Pon3
3.283324315910295e-12	0.2755101297926661	0.363	0.287	6.540053704861717e-8	Pigx
3.2894692844070805e-12	0.531954377222652	0.11	0.067	6.552293867610463e-8	Ripk1
3.295742839134476e-12	-0.15791182707358148	0.232	0.163	6.564790161271963e-8	Cdh18
3.3041175685992817e-12	-1.5183017893209725	0.01	0.029	6.58147178489291e-8	Eya1
3.335183399522432e-12	0.6453882728528297	0.113	0.07	6.643351813508731e-8	Zfp710
3.3599359701264708e-12	-0.5254125129017726	0.203	0.259	6.692656458894919e-8	Rcor3
3.378103246588437e-12	-0.566823390705542	0.178	0.236	6.728843856879509e-8	Pcp2
3.428600928803329e-12	0.1849347380582132	0.611	0.519	6.82943019008335e-8	Nsa2
3.500202867080589e-12	0.6489055032374624	0.133	0.087	6.972054090937824e-8	Zdhhc9
3.523086615231366e-12	2.218975120706009	0.024	0.005	7.017636228879359e-8	Ckap2l
3.5533208114567537e-12	-0.10574437603836968	0.217	0.149	7.077859724340709e-8	Sntb1
3.5923264733843546e-12	2.382520007660763	0.02	0.003	7.155555102334298e-8	Kcp
3.6287681518287544e-12	0.35161679034357585	0.22	0.159	7.228143281627697e-8	E2f6
3.666541323202315e-12	-0.7768611533731136	0.052	0.089	7.303383661686693e-8	Rimkla
3.707438763707025e-12	2.288085205802714	0.021	0.004	7.384847273428024e-8	Gm41231
3.743309818837678e-12	0.6793078808059976	0.114	0.07	7.456298828142773e-8	Gfod1
3.7917755961996856e-12	0.6945517151002267	0.106	0.064	7.552837810070153e-8	Kat2a
3.801165134516426e-12	2.5639436519940917	0.019	0.003	7.571540831443268e-8	Espl1
3.811081463213758e-12	-1.0772496765998485	0.034	0.065	7.591293166575486e-8	Slc29a2
3.82120128289522e-12	-0.6501787780653161	0.142	0.192	7.611450835398988e-8	Pan2
3.83680805983154e-12	-0.4371128268664386	0.344	0.394	7.642537974378444e-8	Usp19
3.841590853099384e-12	0.3929577253126819	0.365	0.296	7.652064820288663e-8	Dcakd
3.8689037228067976e-12	0.3391593903969825	0.259	0.194	7.706469325458862e-8	Zhx1
3.888897741712516e-12	0.4021190063529807	0.227	0.166	7.74629541171716e-8	Ubl4a
3.9684179642675495e-12	0.639823836907988	0.134	0.087	7.904691743024535e-8	Mpp1
3.9717813112005225e-12	-0.9426503237881398	0.068	0.108	7.91139119378032e-8	Psd2
4.057672648336454e-12	0.17096111692615937	0.494	0.404	8.082478148221384e-8	Cdkn1b
4.082883046369624e-12	-0.15187665008725082	0.968	0.975	8.132694740063654e-8	Atp5a1
4.179596565090329e-12	-0.4722808209435698	0.205	0.263	8.325338398003427e-8	Wscd1
4.201933133717667e-12	-0.1602772260957741	0.971	0.978	8.369830609052222e-8	Rbx1
4.2049346230706176e-12	1.2895129100665712	0.05	0.022	8.375809275694365e-8	Tm6sf1
4.281283935491728e-12	0.3337954908208782	0.314	0.245	8.527889471105973e-8	Slu7
4.334433865150107e-12	-0.8206396392028612	0.038	0.071	8.633758815992498e-8	Siah3
4.359100825823123e-12	5.70086673114119	0.012	0	8.68289293495708e-8	Hrh1
4.359100865574727e-12	5.659644068414677	0.012	0	8.6828930141383e-8	Mcoln2
4.359100865574727e-12	5.659644068414677	0.012	0	8.6828930141383e-8	Gm41442
4.359176036473579e-12	5.680402628581474	0.012	0	8.683042747051722e-8	BC035947
4.359248783639033e-12	5.70086673114119	0.012	0	8.68318765213059e-8	Gm26714
4.359248783639033e-12	5.70086673114119	0.012	0	8.68318765213059e-8	Kif18b
4.359387165343227e-12	5.740944170516524	0.012	0	8.683463294647174e-8	Ripor3
4.359452044337703e-12	5.926159042983432	0.012	0	8.68359252711627e-8	Fam83b
4.359636588584159e-12	5.817906152331409	0.012	0	8.683960120800786e-8	1700003M07Rik
4.359739518254778e-12	5.890969614521132	0.012	0	8.684165146411694e-8	5033426O07Rik
4.3597921965283646e-12	5.943437034415267	0.012	0	8.684270076264852e-8	Ly6c1
4.360141160135477e-12	6.4214843312199115	0.012	0	8.684965176873857e-8	Sult1d1
4.360295909874598e-12	6.481856949199393	0.012	0	8.685273422879214e-8	Sec14l3
4.403410230607897e-12	0.7233005870191875	0.106	0.065	8.77115283834787e-8	Lipa
4.415829421721534e-12	1.6999829975509897	0.033	0.011	8.795890625127124e-8	Myo1c
4.418323325921183e-12	1.3527381641449674	0.042	0.016	8.800858232902404e-8	Gm26887
4.432828010514323e-12	-0.96941101648965	0.043	0.077	8.82975011414348e-8	Gm30373
4.486140809732711e-12	-0.6480030303770934	0.146	0.197	8.935943878906589e-8	Sirt4
4.508077324442592e-12	-1.2031239739615347	0.022	0.048	8.979639222557199e-8	Gm48768
4.514809305794252e-12	-0.15457938685750605	0.985	0.988	8.993048656211572e-8	Ndufb9
4.525814284535927e-12	-0.3736238129633976	0.42	0.468	9.014969473367115e-8	1110038F14Rik
4.531603255719715e-12	-1.7009436763762835	0.007	0.024	9.0265005250681e-8	F730016J06Rik
4.5921381276792796e-12	-0.4181181345928057	0.364	0.419	9.147079936524358e-8	Ankrd28
4.617648377327877e-12	0.8366805864869087	0.093	0.054	9.197893802799397e-8	Trim46
4.627011306132577e-12	0.23467225946852951	0.419	0.337	9.21654382068548e-8	Dars
4.646850136406367e-12	0.4084311944679973	0.335	0.271	9.256060786707845e-8	Cadm4
4.6796911734778274e-12	0.2961199911549113	0.415	0.341	9.321476848450485e-8	Leprotl1
4.865864300223549e-12	-0.6668728877136101	0.129	0.178	9.692315099615287e-8	Zdbf2
4.875074373928959e-12	0.2557382117024748	0.454	0.374	9.710660645429095e-8	Rnf115
4.879019335828565e-12	0.2270800136017706	0.651	0.566	9.718518615036921e-8	Krtcap2
4.9773622992874076e-12	2.7648989026682473	0.021	0.004	9.914407963950589e-8	Rnf138rt1
5.0571248998202394e-12	0.30792395289494845	0.302	0.232	1.0073287087951937e-7	Bud23
5.1392673932688265e-12	-1.770808483250855	0.006	0.022	1.0236906720652177e-7	Cmah
5.172357063874567e-12	0.27157631121331227	0.412	0.333	1.030281803553175e-7	Nudcd2
5.175653922271216e-12	2.346299819748009	0.021	0.004	1.0309385047772037e-7	Tmem140
5.2064767261145895e-12	0.4944276058806465	0.159	0.108	1.037078099074765e-7	Slc11a2
5.236981161655366e-12	0.3209263681808485	0.332	0.262	1.0431542775901325e-7	Znhit3
5.2441490307356246e-12	-0.34506399362503676	0.31	0.222	1.0445820454322294e-7	Pard3b
5.266993440341935e-12	0.980963045690757	0.084	0.048	1.04913242338171e-7	Tgif1
5.323396008597846e-12	0.21097135863723185	0.535	0.443	1.060367250952605e-7	Golga7
5.372283663094613e-12	0.21668140194000177	0.563	0.476	1.070105182851816e-7	Mrps36
5.3781227994504715e-12	0.5145937356113937	0.191	0.137	1.0712682804225395e-7	Slc35b2
5.467211370990965e-12	0.333853878120945	0.158	0.105	1.0890138329876905e-7	Chl1
5.483150787195579e-12	2.8324057220265244	0.02	0.004	1.0921888053014874e-7	Actrt3
5.492248985789571e-12	1.8358490885696197	0.033	0.011	1.0940010754794247e-7	Dnah17
5.517989926238506e-12	0.44186426926547906	0.178	0.124	1.099128413407448e-7	Ccdc92
5.5977758823062756e-12	0.5690073329525465	0.16	0.109	1.1150209779965873e-7	Rrm1
5.6054275368262e-12	0.4740695307910596	0.184	0.13	1.1165451110604109e-7	BC052040
5.744543018011351e-12	2.6017456847064757	0.018	0.003	1.144255523757681e-7	Adra1b
5.778032492077183e-12	2.8026583786324712	0.02	0.004	1.1509262920968543e-7	Thbs1
5.798747424016773e-12	2.409100606764079	0.02	0.004	1.155052499389901e-7	Ccnb1
5.8082528148913545e-12	0.22083406039346493	0.569	0.482	1.1569458781982089e-7	Sumo3
5.90430909284207e-12	0.19639520543877045	0.599	0.505	1.1760793282032122e-7	Sugt1
5.9504532580136016e-12	0.2507554574345472	0.355	0.28	1.1852707844637297e-7	Nkap
6.020456283767701e-12	-0.5794740915495558	0.198	0.252	1.1992146871636886e-7	Ccdc191
6.052702318869787e-12	0.9384237153758944	0.063	0.032	1.205637774895673e-7	Ccdc18
6.0672155529362706e-12	0.2574910419321738	0.547	0.464	1.208528665989376e-7	Hdac2
6.112969409503689e-12	0.2583912155286501	0.489	0.413	1.21764237667904e-7	Polr2d
6.23945886459249e-12	0.5191430035595141	0.153	0.103	1.242837811238178e-7	Rmi1
6.3682524354666255e-12	5.70086673114119	0.012	0	1.2684922026205974e-7	Gm33125
6.368346405931375e-12	5.760572977265457	0.012	0	1.268510920597471e-7	9930111J21Rik2
6.369569067206242e-12	6.345535477986614	0.012	0	1.2687544624968113e-7	Uncx
6.369614957500397e-12	6.345535477986614	0.012	0	1.268763603384504e-7	Gm10635
6.454627204520423e-12	0.2233053599063524	0.529	0.442	1.2856971928684234e-7	Xpo1
6.502839578929173e-12	-1.061013090250119	0.042	0.075	1.295300615726902e-7	Mir133a-1hg
6.69370525644239e-12	-0.263633762742257	0.642	0.663	1.3333191500307598e-7	Wdr33
6.88166216384682e-12	-1.1126983097958885	0.027	0.055	1.370758286416648e-7	Fam177a
7.020412868339663e-12	0.9303808815898212	0.067	0.034	1.3983960392445774e-7	Zfp992
7.1471636068570745e-12	0.3962691479405307	0.261	0.198	1.423643518849861e-7	Ncoa4
7.185655626271355e-12	2.571019169074212	0.021	0.004	1.4313107441969912e-7	Lama3
7.392068421317608e-12	0.5129084533939237	0.146	0.097	1.4724261088422545e-7	Itga6
7.395387069158383e-12	-0.2186067244536546	0.731	0.745	1.4730871503056586e-7	Yeats4
7.453354367101132e-12	0.4231918743035519	0.247	0.185	1.4846336563828745e-7	Cul4b
7.484454616426274e-12	0.9019603984391088	0.093	0.054	1.4908285150459497e-7	Kcnq2
7.50179530861456e-12	-0.23608334616962065	0.677	0.708	1.4942826075229342e-7	Ythdc1
7.50698641146818e-12	-0.7801960617448331	0.126	0.175	1.495316623300347e-7	Kcnk3
7.616019376519746e-12	0.32639708725193683	0.334	0.26	1.5170348996089685e-7	Dapl1
7.628880546004401e-12	0.3607883995323582	0.252	0.19	1.519596715958617e-7	Bclaf3
7.64344179602351e-12	-1.4182487697098294	0.015	0.037	1.522497171349923e-7	Slc17a1
7.651294058776325e-12	-0.35420563230542546	0.434	0.479	1.5240612635676562e-7	Camsap1
7.749091887838262e-12	0.35599921989117966	0.261	0.198	1.5435416131385039e-7	Atxn7l3
7.824290582057401e-12	0.4638480627390005	0.21	0.153	1.5585204410400136e-7	Vps26c
7.865017960809663e-12	2.216455528821684	0.027	0.007	1.566632927613677e-7	Tmie
7.871395201895192e-12	0.36607018159626814	0.337	0.271	1.5679032102655034e-7	Gdap1
7.957782836345914e-12	0.2695158390771437	0.404	0.328	1.5851107631717429e-7	Crk
7.96237492811458e-12	0.5111760996974133	0.166	0.115	1.5860254619311433e-7	Tmem189
8.12944494434356e-12	0.239389467822476	0.474	0.392	1.6193041384637937e-7	Mtfr1l
8.161247847137261e-12	0.1654145913778029	0.847	0.798	1.625638958671271e-7	Fis1
8.19222002555961e-12	2.246265030108086	0.023	0.005	1.631808306891219e-7	Epn3
8.213054420802435e-12	1.1315807201227228	0.05	0.022	1.635958310079637e-7	Asic1
8.21422464495133e-12	-0.15839897718487528	0.337	0.249	1.6361914070278557e-7	Sipa1l1
8.29085543501859e-12	2.3712985740516954	0.02	0.004	1.651455494101353e-7	Map4k1
8.471637066647791e-12	1.2241734419825203	0.045	0.019	1.6874653873055738e-7	Creb3l1
8.581204991701287e-12	0.2299948310352005	0.513	0.425	1.7092902222969793e-7	Serf1
8.630353404578474e-12	-1.079954813938961	0.052	0.087	1.7190800946579862e-7	Bmp3
8.784539431573949e-12	2.9555098667158433	0.02	0.003	1.749792409375215e-7	Gm15825
8.939644481218234e-12	1.962933210041064	0.026	0.007	1.7806877842138605e-7	Gm10817
9.103238224007288e-12	-0.9672181571971814	0.065	0.102	1.8132740218400117e-7	Tigar
9.177932766603143e-12	-0.3220742994893024	0.453	0.5	1.8281524277796802e-7	Ecpas
9.182661247891388e-12	0.17199851541867112	0.732	0.654	1.8290942939674857e-7	Snu13
9.199505568459718e-12	-0.6021374541090356	0.147	0.198	1.8324495141814915e-7	Slc38a6
9.207273947610646e-12	-0.6699072676757107	0.108	0.155	1.833996897624565e-7	Gm5165
9.258583122523432e-12	1.1479075477544525	0.037	0.014	1.8442171721754425e-7	2610206C17Rik
9.29670794057652e-12	0.41094195358824726	0.191	0.135	1.851811254683437e-7	Sash1
9.302673294242364e-12	5.595513730994961	0.012	0	1.8529994934801365e-7	Slc38a8
9.3032624898789e-12	5.70086673114119	0.012	0	1.8531168553589785e-7	Ovol1
9.30339791467733e-12	5.740944170516524	0.012	0	1.8531438306245775e-7	Cdhr2
9.303996995922508e-12	5.854900359813611	0.012	0	1.8532631616178044e-7	Il2rg
9.305461160097593e-12	11.255455582818826	0.012	0	1.853554808479839e-7	Hbb-bt
9.494707315750336e-12	-0.5975405730230245	0.175	0.229	1.8912507502243097e-7	Glrb
9.532834146754878e-12	-0.4359630549202387	0.254	0.311	1.898845233692104e-7	5530601H04Rik
9.540353304409763e-12	-0.9257831432271956	0.045	0.079	1.900342974705381e-7	Gm42477
9.585760878086384e-12	-0.4010574858968981	0.379	0.426	1.9093877093060265e-7	Stx6
9.627360344389434e-12	0.17562758559505087	0.65	0.563	1.9176739069989314e-7	Kmt2a
9.763045800396964e-12	0.35955093084983347	0.252	0.188	1.9447010929810718e-7	Fech
1.0086041702903732e-11	-1.014670579809803	0.054	0.09	2.0090386468013944e-7	Crb2
1.0097187208690898e-11	-0.5471980837577355	0.165	0.218	2.0112587200991405e-7	E2f5
1.0125768103399723e-11	2.080372679771376	0.033	0.011	2.0169517485161913e-7	Cenpf
1.0162773767852755e-11	1.9464647271128357	0.069	0.036	2.0243229068185905e-7	Robo3
1.020965703581116e-11	1.7968760260384655	0.029	0.009	2.033661584963225e-7	Jade2
1.024404948179563e-11	0.3502603518497005	0.25	0.188	2.0405122162788717e-7	Sart1
1.031178737704129e-11	2.0056854751019886	0.023	0.005	2.0540049276328546e-7	Dscc1
1.0582397318272652e-11	0.7487653706372694	0.09	0.052	2.1079077218267297e-7	Ggct
1.0626602524178932e-11	2.1493789349711214	0.019	0.003	2.1167129567912018e-7	Tdrp
1.0686853886510736e-11	0.478485395222307	0.184	0.131	2.1287144256540737e-7	Slc35a5
1.0697301231450734e-11	0.20497412118410377	0.573	0.486	2.1307954322926718e-7	Smarcb1
1.0789634460606509e-11	0.786538713269195	0.075	0.04	2.1491872882082105e-7	Fzd6
1.08369121893347e-11	1.2666136754998891	0.045	0.019	2.158604538993579e-7	Cntn2
1.0891606115877871e-11	0.3700069295617366	0.234	0.174	2.1694990222217138e-7	Jak2
1.0902016763590907e-11	0.2312209094608896	0.462	0.382	2.171572719139673e-7	Isca2
1.0959761789359246e-11	0.5511196116365076	0.097	0.057	2.183074950822468e-7	Stx2
1.106775166992814e-11	0.1050360598982456	0.997	0.999	2.204585455132986e-7	Rpl27a
1.1095696721035479e-11	-0.7170897243096588	0.217	0.267	2.2101518298630573e-7	Slc4a10
1.1158868151063002e-11	0.26268278954204893	0.445	0.368	2.2227349470102394e-7	Bloc1s2
1.1364051504248935e-11	-0.6256983558131881	0.131	0.18	2.2636054191313458e-7	Bbs2
1.1698146662175727e-11	0.2794699761301448	0.383	0.309	2.3301538336387838e-7	Fbxo22
1.1770969655010748e-11	-0.5288742929647157	0.168	0.222	2.344659445581591e-7	Zfp639
1.1859004847978756e-11	0.7860951624105685	0.085	0.048	2.362195175668889e-7	Ttl
1.191110683679564e-11	0.3603412948442244	0.239	0.178	2.372573370821324e-7	Nxpe4
1.1924543422378984e-11	0.23825062289546095	0.474	0.393	2.37524980430367e-7	Tmed4
1.2011242149113668e-11	0.20173700619530543	0.446	0.363	2.3925193236819516e-7	Lsm2
1.2035377122121016e-11	-1.8114504677482008	0.01	0.03	2.397326768955285e-7	1700028K03Rik
1.2239507067210639e-11	0.26127566000591995	0.373	0.297	2.437987412717687e-7	Tacc2
1.2275287373496768e-11	-0.36400289642757433	0.351	0.407	2.445114491926821e-7	Atrnl1
1.2340295918026648e-11	1.413616087886573	0.041	0.017	2.458063543911728e-7	Trim34a
1.2607691450135104e-11	1.2235449536080032	0.053	0.024	2.5113260599524113e-7	Insc
1.281504398817658e-11	-0.7776621542919178	0.062	0.101	2.552628612004893e-7	Sebox
1.294194639439176e-11	-2.021297635765535	0.009	0.027	2.577906302298895e-7	Abca13
1.3378946858974038e-11	0.3724054415604652	0.256	0.194	2.6649524248390384e-7	Ube3b
1.3461420028854348e-11	2.198009861500866	0.019	0.003	2.681380255547498e-7	Birc3
1.3521171313031424e-11	0.7897573631628338	0.06	0.029	2.693282113842729e-7	Kcnrg
1.3590377884216832e-11	5.551119611636508	0.012	0	2.7070673707571505e-7	Tor4a
1.3590824169093654e-11	5.595513730994961	0.012	0	2.707156266241765e-7	Duoxa1
1.3591438576548598e-11	5.72104461307882	0.012	0	2.707278650062715e-7	Serpinb6c
1.3591625656021548e-11	5.740944170516524	0.012	0	2.707315914422932e-7	Slc7a10
1.3592155293392614e-11	5.817906152331409	0.012	0	2.7074214128908746e-7	Sema3g
1.3592321180891755e-11	5.873047706523869	0.012	0	2.707454456021829e-7	Trbc2
1.377819904618476e-11	-1.514682446759239	0.013	0.033	2.744479468009543e-7	Egfl6
1.3778679984081696e-11	0.8312275308292429	0.104	0.064	2.744575266029233e-7	Trank1
1.3802138626457296e-11	-0.45104280951411335	0.279	0.333	2.7492479930040285e-7	Mapk9
1.3892403085870772e-11	0.22146914945797813	0.258	0.194	2.767227770674599e-7	Fat3
1.4015990209660887e-11	-0.2561090959036383	0.644	0.665	2.791845089862352e-7	Zmynd11
1.4112328096865911e-11	0.2899218642823307	0.374	0.301	2.811034633614721e-7	Gatad2a
1.4245961817513166e-11	0.610825857760775	0.152	0.103	2.8376531344304476e-7	Clcn7
1.4406776395803319e-11	0.37607996047857006	0.258	0.196	2.8696857902800637e-7	Ptbp1
1.4458547135512703e-11	0.1332932171514774	0.46	0.369	2.879998003922776e-7	Rcn2
1.4463013542904516e-11	0.1652964844715863	0.909	0.887	2.8808876676111506e-7	Mdh2
1.4566166964332895e-11	1.3136202979098508	0.031	0.01	2.901434797625469e-7	Mrc2
1.460485190479347e-11	0.8190915069629496	0.11	0.069	2.909140450915811e-7	Ppp2r2c
1.4671235999562052e-11	0.2908691107889587	0.278	0.212	2.922363498752766e-7	Ankfy1
1.478727207487602e-11	0.3646173303409936	0.221	0.162	2.945476724594555e-7	Fam160b1
1.4929207497983458e-11	0.6543497687451634	0.107	0.066	2.9737488415233253e-7	Lyn
1.5049129144588758e-11	-0.5967012030989409	0.155	0.206	2.9976360343106346e-7	Gm20732
1.5245931375581793e-11	-0.6209081737074673	0.176	0.227	3.036837070702137e-7	Ccpg1os
1.5352390098394608e-11	0.23698502646901565	0.338	0.264	3.058042583699222e-7	Ccm2
1.5755039995255106e-11	0.9922463397840122	0.06	0.03	3.138246416654865e-7	Slc2a12
1.6098668534592023e-11	0.23304926386192615	0.389	0.311	3.206693785405385e-7	Kansl2
1.6122830974010816e-11	-0.6842207982547639	0.056	0.093	3.2115067017132145e-7	Thrsp
1.6248464807427518e-11	-0.6239099233889172	0.105	0.151	3.236531704991487e-7	Pskh1
1.6299597659109007e-11	1.9817539659663697	0.034	0.012	3.246716857717923e-7	Knstrn
1.6339184038024158e-11	0.7101562969360833	0.1	0.06	3.254602068534033e-7	1700037H04Rik
1.654244862181758e-11	0.3393435692022959	0.272	0.208	3.295090340979844e-7	Pttg1ip
1.677014907351591e-11	1.0259592981355214	0.053	0.025	3.340445993953634e-7	Nrsn2
1.6883637703221917e-11	0.514125404154306	0.17	0.119	3.363051794104774e-7	Rnf219
1.6889754920837e-11	-0.576039410831064	0.165	0.217	3.364270282681522e-7	Kbtbd3
1.6966577763656446e-11	0.18865320020290108	0.542	0.455	3.3795726247427276e-7	Atp6v1h
1.7227358235176112e-11	-1.3233495062796337	0.021	0.046	3.4315174868647297e-7	Gm50107
1.7370434323469217e-11	0.6378651105131272	0.121	0.078	3.460016812891833e-7	Fkbp7
1.7569755873579126e-11	0.7837803684267821	0.084	0.048	3.499719672458226e-7	Lzts3
1.762374935099248e-11	1.166061269850533	0.057	0.028	3.510474633224192e-7	Disp3
1.7703126769928508e-11	-2.46217721097695	0.003	0.017	3.52628582130206e-7	Gm15850
1.826668944984487e-11	-0.98547986752325	0.03	0.058	3.6385418715146e-7	Fkbp11
1.834480670788028e-11	0.3818184783297065	0.117	0.073	3.654102048142673e-7	Trpc4
1.8383819961159108e-11	2.3540827645769538	0.024	0.006	3.6618730980632825e-7	Ccnb2
1.842374561382372e-11	1.5353522957781909	0.032	0.01	3.6698258888175467e-7	Gm44837
1.8638111202314117e-11	0.570441709038128	0.15	0.102	3.712525370388949e-7	Hid1
1.8778263573858438e-11	0.29323999481830576	0.333	0.264	3.740442321276863e-7	Med9
1.8820879175259845e-11	0.5627342405392226	0.138	0.091	3.7489309229200083e-7	Ttbk2
1.9222425464331045e-11	-1.1366912966763985	0.026	0.053	3.828914928240101e-7	Fsbp
1.954351511373652e-11	0.8953168703649022	0.076	0.042	3.892872775505177e-7	Dcaf12l1
1.9647257376631664e-11	2.004577329229172	0.029	0.009	3.913537196851261e-7	Anln
1.981273897245469e-11	0.24865954524846945	0.445	0.367	3.94649947592325e-7	Trpc4ap
1.9856650604726967e-11	5.638582452886847	0.012	0	3.955246233955565e-7	Gm29367
1.985665241615532e-11	5.61720880209428	0.012	0	3.955246594773979e-7	Gm37245
1.9856929566488142e-11	5.779938302132388	0.012	0	3.955301800348774e-7	Gstm2
1.9857457611055827e-11	5.854900359813611	0.012	0	3.95540698154621e-7	4933440M02Rik
1.9858802688207397e-11	5.9773843663386055	0.012	0	3.9556749074640315e-7	9130204K15Rik
1.9859501255396272e-11	6.090278422744539	0.012	0	3.955814055062384e-7	Lyl1
1.9963380634822063e-11	-0.5051178844583948	0.182	0.236	3.9765057886502075e-7	Phka1
2.0050891307396005e-11	0.49978123105181194	0.158	0.108	3.99393703952021e-7	Mfsd12
2.027986835202429e-11	0.7688203376482328	0.096	0.058	4.039546977039718e-7	Ephb3
2.0302872726277875e-11	0.4963502537846467	0.179	0.127	4.04412921834729e-7	Bag2
2.056241231280776e-11	0.40483903771308904	0.189	0.134	4.095826908588179e-7	Cbr4
2.061289371192604e-11	0.2301238775152173	0.464	0.383	4.1058822984785474e-7	Bicd1
2.0630825790074963e-11	-0.7176701145904861	0.149	0.198	4.109454189125032e-7	Cabp5
2.0647476109320446e-11	-0.4514406286820565	0.257	0.309	4.11277076621554e-7	Gadd45a
2.1017251852298228e-11	0.47221878388959193	0.204	0.149	4.186426396459285e-7	Rfc4
2.138568033710225e-11	0.8417967725394297	0.084	0.049	4.259813666347398e-7	Alpk1
2.1463278164880326e-11	0.2573143792949556	0.404	0.33	4.275270377662512e-7	Hdac1
2.1500177407810403e-11	-0.3726114180233168	0.331	0.384	4.282620337861755e-7	Dennd4a
2.195607816620958e-11	0.34662910820384996	0.15	0.1	4.373431209927286e-7	Gstm1
2.206740105083884e-11	0.1983801852836407	0.574	0.488	4.395605615316589e-7	Supt16
2.2120385607329958e-11	0.3944769452849111	0.402	0.337	4.406159609124055e-7	Bnip3
2.229290879698129e-11	-1.3446915380915216	0.02	0.045	4.440524503270703e-7	Gm10563
2.2630612141149435e-11	0.2194330184473729	0.586	0.5	4.507791632395556e-7	Wbp2
2.2635939063532683e-11	0.313180424246958	0.29	0.225	4.508852702065075e-7	Prrc1
2.2671369501982396e-11	1.6718220975026457	0.043	0.018	4.515910091099875e-7	Cnmd
2.3115727487109336e-11	0.9055213131765568	0.069	0.036	4.604421758157309e-7	Racgap1
2.4135856099066086e-11	1.6264077389407443	0.031	0.01	4.807621176372973e-7	Gm29292
2.4716467570514222e-11	-0.3441333765468755	0.352	0.411	4.923273175370729e-7	Slc25a27
2.4863776955658926e-11	-0.8804532553686362	0.052	0.087	4.952615731797701e-7	Spire2
2.5046888904692777e-11	-0.463897424004216	0.085	0.129	4.989089800925755e-7	Asic4
2.623152955151624e-11	0.3768350708154511	0.237	0.178	5.22505837136652e-7	Rest
2.667725804592176e-11	0.3674786170771669	0.259	0.198	5.313843030167155e-7	Abca3
2.687834145580918e-11	0.6981015929631011	0.121	0.079	5.353896834582631e-7	Thtpa
2.7102526423833048e-11	-0.4331611759691916	0.316	0.366	5.398552238363306e-7	Pgrmc2
2.7509170012818785e-11	0.2798353188993645	0.324	0.255	5.479551574853373e-7	Msh2
2.760778905686664e-11	0.24102520031709415	0.47	0.393	5.499195502237266e-7	Cops8
2.7643167516648885e-11	0.6014512871866518	0.117	0.075	5.506242537641291e-7	Umps
2.7793933588220775e-11	0.18555078862196328	0.39	0.309	5.536273631437697e-7	Ahcyl2
2.7815767847131808e-11	0.6646621431813009	0.105	0.065	5.540622797470186e-7	Polr1e
2.8111024259748884e-11	-0.6019478087036525	0.209	0.261	5.59943492229938e-7	Prkd3
2.8193420327382927e-11	0.7028686871143743	0.105	0.065	5.615847395011405e-7	Isoc2b
2.8272997756777537e-11	3.010551230273805	0.02	0.004	5.631698423172518e-7	Ifit3
2.889415865980248e-11	-0.6836420557345764	0.104	0.149	5.755427463446056e-7	9230114K14Rik
2.9010301719446662e-11	5.528399535136424	0.011	0	5.77856199949658e-7	Gm40438
2.9011957065024588e-11	5.638582452886847	0.011	0	5.778891727782249e-7	Slamf9
2.9012331872215217e-11	5.659644068414677	0.011	0	5.77896638562655e-7	Gm2164
2.9015265671078116e-11	0.4586673218275043	0.235	0.177	5.77955076902205e-7	Gtpbp6
2.9015833991862817e-11	6.151032453823635	0.011	0	5.779663972839155e-7	Tgm1
2.9017815520642392e-11	6.680402628581474	0.011	0	5.780058673556758e-7	Gabrd
2.904539064229884e-11	0.461942024078557	0.182	0.13	5.785551362039506e-7	Irs1
2.9140145208345395e-11	0.9135944981841986	0.196	0.144	5.804425524050321e-7	St5
2.9363287666452666e-11	0.46921935799141945	0.143	0.096	5.848873270280708e-7	Gemin6
2.940957370969487e-11	0.3331634451649239	0.222	0.164	5.858092987234121e-7	Rnaset2b
2.967232169462e-11	1.8365218304987552	0.043	0.018	5.910429758351358e-7	Stard13
2.968000042134149e-11	2.4302652167621224	0.018	0.003	5.911959283927011e-7	2410004P03Rik
2.9740480755832115e-11	0.24055389207231215	0.51	0.432	5.924006361754199e-7	Clcn4
2.9800702863559526e-11	0.361219910432929	0.269	0.207	5.936002003392423e-7	Tars
2.9838637616882536e-11	0.9784503871067805	0.105	0.066	5.943558226906832e-7	Cthrc1
3.017246817580349e-11	0.4078495656865544	0.245	0.186	6.010053935938297e-7	Pcbd2
3.0928310199217795e-11	0.23378738228573576	0.507	0.433	6.160610108582192e-7	Gatad1
3.107005407197245e-11	-0.3040258832248165	0.42	0.475	6.188844070596193e-7	Purg
3.1182929751564446e-11	0.7906362107641645	0.06	0.03	6.211327777214123e-7	Slitrk6
3.1212432020678575e-11	-1.1663990826413504	0.032	0.061	6.217204334198965e-7	Arg2
3.1645782340433584e-11	-0.9383079130190732	0.065	0.102	6.303523384390965e-7	Tnfaip3
3.191560400920703e-11	0.39652523767282766	0.194	0.14	6.357269162593949e-7	Ints6l
3.2335031649613747e-11	0.3025569693951278	0.325	0.258	6.440814954286562e-7	Ttc33
3.2520152917541304e-11	1.931053309959435	0.036	0.013	6.477689259645052e-7	Gdf15
3.2780506314045734e-11	0.33466781046461547	0.265	0.202	6.52954905269477e-7	Pank3
3.3580295679654706e-11	0.5571083916803432	0.168	0.118	6.688859096430421e-7	Snx30
3.362554620635015e-11	1.1418299089679826	0.044	0.019	6.697872548842886e-7	Calca
3.363045442921741e-11	1.3205066834950916	0.035	0.013	6.698850217755816e-7	Col7a1
3.4580541366927504e-11	0.32292996703335963	0.262	0.199	6.88809803487829e-7	Pcnx4
3.479818601475763e-11	0.4381750256597616	0.192	0.138	6.931450672279573e-7	Mob1a
3.4837018628208536e-11	-1.207259289045551	0.031	0.059	6.939185740552859e-7	Gm38250
3.496472871358349e-11	2.0681327818645823	0.074	0.041	6.964624312458695e-7	Acta1
3.568378723310193e-11	2.023607383099251	0.019	0.004	7.107853578961573e-7	Zc3h12a
3.5737708362916064e-11	1.6335817718284795	0.029	0.009	7.118594128809251e-7	Gm11992
3.5907503095742215e-11	0.5445229149995878	0.162	0.113	7.152415541640894e-7	Kctd18
3.593944698367364e-11	0.4359035391246768	0.246	0.189	7.158778444677952e-7	Serp2
3.617495195938408e-11	1.501731584674344	0.034	0.012	7.205688680789715e-7	Socs1
3.6188483189085006e-11	0.2341494667837954	0.467	0.387	7.208383966433842e-7	Lrrc49
3.647596056399926e-11	0.2976429033984619	0.381	0.312	7.265646584743013e-7	Ubr4
3.6571988880462185e-11	0.25701375986970754	0.444	0.368	7.284774465099265e-7	Eif1ad
3.699853835288264e-11	-0.40629599548694473	0.292	0.347	7.369738854510693e-7	Zdhhc16
3.7709384340017765e-11	-0.3828468391900625	0.401	0.444	7.511332266688139e-7	Cir1
3.808279531816775e-11	1.454443592224834	0.035	0.013	7.585711999425834e-7	Zfp599
3.908119524268352e-11	1.5280359985234655	0.032	0.011	7.784583280390129e-7	Cemip
3.921475333322475e-11	0.4083307401317091	0.206	0.15	7.811186716445038e-7	Cox18
3.9441345498375675e-11	3.30005784746879	0.015	0.002	7.856321609821452e-7	Dlgap5
4.057719284944967e-11	-1.4144468912996189	0.016	0.038	8.08257104368188e-7	1810059C17Rik
4.1108675505227874e-11	0.5008676329653396	0.141	0.095	8.18843707388634e-7	Fam49a
4.2133592342594066e-11	1.2501173556036935	0.042	0.018	8.392590258721315e-7	Rassf10
4.238753153460756e-11	5.528399535136424	0.011	0	8.44317240637848e-7	Gm38143
4.2388742935505096e-11	5.573487424664962	0.011	0	8.443413705323261e-7	Gm42884
4.2388744482653064e-11	5.551119611636508	0.011	0	8.443414013499663e-7	Rhbg
4.239090473787564e-11	5.680402628581474	0.011	0	8.443844314737449e-7	Dlx4
4.239271269909915e-11	5.779938302132388	0.011	0	8.444204442533561e-7	Fgl2
4.239345423880988e-11	5.779938302132388	0.011	0	8.44435214982854e-7	Apol9a
4.3031181835309616e-11	0.17362514764193618	0.65	0.556	8.571381109775323e-7	Psmd12
4.3498318874911096e-11	0.5054726089679717	0.288	0.232	8.664430136693541e-7	Lrrc4b
4.3657896173104185e-11	0.9059623289966048	0.068	0.036	8.696216338720623e-7	Gm16638
4.410997910242435e-11	0.26828690594884974	0.323	0.252	8.786266737411906e-7	Ubqln1
4.497437614815667e-11	0.6828252908483297	0.089	0.052	8.958445984951326e-7	Gdpd3
4.50774138262491e-11	0.3685662123347728	0.212	0.155	8.978970060050558e-7	Tbc1d10b
4.5249022673330237e-11	-0.3130636355772359	0.474	0.516	9.013152826300648e-7	Suz12
4.612191075316e-11	-0.4014117707066419	0.359	0.407	9.18702340292194e-7	mt-Atp8
4.660712930826086e-11	-0.8321268207272561	0.084	0.125	9.28367408691248e-7	Malt1
4.732668393138609e-11	0.5049642024553762	0.128	0.083	9.427002172292796e-7	Fbxl14
4.75724471714829e-11	0.3462262397623983	0.259	0.198	9.47595575208768e-7	Erich1
4.788261630500446e-11	-0.4334503477938867	0.137	0.188	9.537738341793838e-7	Gm42439
4.798151810385549e-11	1.0548493472472344	0.075	0.042	9.557438591106974e-7	Epha10
4.7984226676610336e-11	0.21171655019451485	0.574	0.487	9.557978111714014e-7	Nfu1
4.8509261553313056e-11	-0.3961251490088735	0.274	0.329	9.662559808804428e-7	Smpd2
4.8681248876779645e-11	0.4153352877415246	0.178	0.126	9.696817963765735e-7	Cnppd1
4.92010550293708e-11	-0.6716107486209042	0.121	0.167	9.800358151300369e-7	Grm5
4.984013771135481e-11	0.4853538744109618	0.188	0.135	9.927657030724764e-7	Metap1
5.1004479008484966e-11	0.2174297588543494	0.485	0.406	1.015958217370012e-6	Dctn4
5.16623025636574e-11	-0.5978472006914464	0.161	0.211	1.0290614047654916e-6	Trpc1
5.1758883366954993e-11	0.45801020724502584	0.103	0.063	1.0309851977863764e-6	Pwwp2b
5.1781043435780747e-11	2.126028447693741	0.023	0.006	1.0314266041973169e-6	Kcnc4
5.227179738129162e-11	-0.9821192279277065	0.059	0.094	1.0412019320379478e-6	1700028E10Rik
5.2580127439000206e-11	-0.5756106179608405	0.149	0.198	1.0473435584574452e-6	Zfp592
5.2972273087795825e-11	2.8331549794003585	0.017	0.002	1.0551547076358052e-6	Trim30d
5.3368780767632726e-11	0.21217204252416755	0.382	0.305	1.0630527441104763e-6	Sacm1l
5.3784221468776586e-11	-0.5553940442769796	0.212	0.262	1.071327907436561e-6	Fam229b
5.412382247303025e-11	0.27460197643909157	0.376	0.305	1.0780924198402895e-6	Tbpl1
5.6209274660046456e-11	1.6366953433425817	0.03	0.01	1.1196325419534654e-6	Nckap1l
5.7401491266197085e-11	0.940968778824518	0.069	0.037	1.1433803045313798e-6	Calb2
5.7443136452923357e-11	1.5583151130407114	0.033	0.012	1.1442098350057806e-6	Disc1
5.7913306734201213e-11	0.1660435120456415	0.776	0.715	1.153575156838554e-6	Psenen
5.99089561554566e-11	0.3665180335617513	0.209	0.153	1.19332649766054e-6	Vhl
6.015834080954082e-11	-0.5953770055019987	0.141	0.189	1.1982939905852437e-6	AV356131
6.032954597520536e-11	0.13659605071663838	0.935	0.916	1.2017042262801156e-6	Paip2
6.174495902818019e-11	-1.3338418800972764	0.019	0.042	1.2298978388823213e-6	Gm34655
6.193638661994598e-11	5.5053159220233825	0.011	0	1.233710885082704e-6	Chrm5
6.193725652067543e-11	5.528399535136424	0.011	0	1.2337282126353338e-6	Gm35290
6.193967296989261e-11	5.595513730994961	0.011	0	1.233776345887291e-6	Tspan32
6.194042251050958e-11	5.638582452886847	0.011	0	1.2337912759868403e-6	Otop1
6.194042251050958e-11	5.638582452886847	0.011	0	1.2337912759868403e-6	Foxi1
6.194112288057832e-11	5.638582452886847	0.011	0	1.2338052266582395e-6	Tmem40
6.194181534394045e-11	5.70086673114119	0.011	0	1.2338190198359495e-6	Sh2d1b1
6.194249142108554e-11	5.817906152331409	0.011	0	1.2338324866166028e-6	Barx1
6.19436361322214e-11	5.72104461307882	0.011	0	1.233855288117718e-6	Tgfbi
6.194372657935328e-11	5.854900359813611	0.011	0	1.233857089734138e-6	Klk15
6.235477456274798e-11	-0.8398112708712899	0.041	0.072	1.242044754515377e-6	Kifc1
6.236893426379333e-11	-0.5192220404054821	0.199	0.251	1.2423268016004994e-6	D3Ertd751e
6.259521658576039e-11	0.741581544081515	0.091	0.054	1.2468341191717614e-6	Rad51d
6.279784877805763e-11	-1.0744848735819943	0.026	0.052	1.25087034981013e-6	4930586N03Rik
6.300035239813596e-11	-0.8163895175597511	0.048	0.081	1.2549040194184702e-6	Lrp2bp
6.317284721744986e-11	0.6109590201869954	0.123	0.08	1.2583399437243837e-6	Ap5s1
6.413989375347628e-11	0.3514963327304348	0.873	0.963	1.277602543675494e-6	Mgarp
6.481487484297263e-11	0.22742242389608913	0.391	0.315	1.291047491997172e-6	Tmem60
6.494221800577088e-11	-0.6347239902338409	0.092	0.135	1.29358404045695e-6	Gm26549
6.517659966672486e-11	-0.40921985478086786	0.361	0.408	1.2982526887614926e-6	Knop1
6.549506210362712e-11	1.826126659136377	0.021	0.005	1.3045961420421483e-6	A830035A12Rik
6.612866376316622e-11	-0.40768036609146807	0.269	0.324	1.317216853498508e-6	Mbd6
6.632337139214372e-11	-0.4306099220456465	0.313	0.361	1.3210952347601109e-6	Mtrex
6.660820840261342e-11	-1.8114504677482008	0.007	0.024	1.3267689031716566e-6	Tph1
6.782644114924959e-11	1.2717372117152292	0.039	0.016	1.3510348812519028e-6	A730056A06Rik
6.8292905227537e-11	0.5603855075913589	0.128	0.085	1.3603263792273095e-6	Gpatch4
6.838393908860882e-11	0.7641133349707059	0.073	0.04	1.3621396827059992e-6	Polr3g
6.895342087492079e-11	0.3865384521119881	0.179	0.128	1.3734831904075472e-6	Pik3cb
6.972816843370805e-11	1.2209710099441766	0.043	0.018	1.3889153870310308e-6	Naprt
7.079547107852787e-11	2.508050889744622	0.02	0.004	1.4101749884131966e-6	Gypc
7.145155603207212e-11	0.1429841185413423	0.973	0.973	1.4232435446028443e-6	Cox5a
7.173014226059715e-11	-0.2847273689854987	0.303	0.367	1.4287927036888348e-6	Sv2a
7.175534465129359e-11	1.1625543237188545	0.045	0.02	1.429294710109117e-6	Mpzl3
7.214570850813645e-11	-0.6141216150247432	0.401	0.433	1.43707036777357e-6	Ap4s1
7.226094071535222e-11	0.4144016555841143	0.105	0.065	1.439365678109101e-6	Pcdh19
7.23669692089891e-11	0.20101922367043432	0.535	0.452	1.441477659673854e-6	Rasa1
7.264579548504493e-11	0.9339383748650212	0.091	0.055	1.44703160026661e-6	Mfng
7.396238401430693e-11	2.0291669084411508	0.02	0.004	1.47325672718098e-6	Trim71
7.431365619630095e-11	0.40592169609657214	0.163	0.113	1.4802537177741186e-6	Plcl2
7.460184905640385e-11	0.42457794338302435	0.142	0.095	1.4859942313545085e-6	Egfr
7.592450416682475e-11	0.2819609605320088	0.424	0.354	1.5123401984989825e-6	Epn1
7.692542537709719e-11	-0.25842312002697193	0.55	0.576	1.5322775480863993e-6	Ccdc47
7.705044769005731e-11	0.1867025277223655	0.779	0.722	1.5347678675382514e-6	Tcf25
7.705718704526949e-11	-0.6136385085546472	0.11	0.155	1.5349021087547232e-6	Mast1
7.723034035381714e-11	-0.7378240026085465	0.103	0.146	1.538351149507684e-6	Pank4
7.727989718914763e-11	-0.3932690025370762	0.321	0.373	1.539338272110632e-6	Atf6
7.785921284509608e-11	0.42692641628815986	0.163	0.113	1.550877660661469e-6	Pip4k2a
7.881452778296369e-11	-0.8609153994808127	0.055	0.09	1.569906578908854e-6	Rbm24
7.974957057263729e-11	0.30945499560675804	0.286	0.223	1.5885316962363623e-6	Ercc1
8.090212538725176e-11	2.736986156947842	0.016	0.002	1.6114894355886678e-6	Gimap9
8.28657895881313e-11	0.6414836392891718	0.052	0.025	1.6506036628059873e-6	Tcerg1l
8.308202300443697e-11	0.27350422220611303	0.434	0.365	1.65491081622538e-6	P4hb
8.315210820740859e-11	0.814154017470301	0.071	0.039	1.656306843383372e-6	Spin2c
8.429755146356389e-11	0.16218537531785754	0.763	0.699	1.6791229276027292e-6	Ube2d2a
8.433399377259184e-11	0.3263360089244518	0.293	0.23	1.679848821956257e-6	Nr2f6
8.508382573894819e-11	0.35036948405705637	0.178	0.126	1.6947847248941093e-6	Cdkn2aipnl
8.536543341861664e-11	1.5889877972269506	0.031	0.011	1.700394068265425e-6	Clgn
8.590836644519281e-11	0.2166240222262569	0.533	0.456	1.7112087512217957e-6	Mrps26
8.646808805215119e-11	0.7548662801755555	0.121	0.08	1.7223578459107994e-6	Bcorl1
8.797847777058909e-11	0.34444764842182596	0.237	0.178	1.752443298712364e-6	Rnaset2a
8.798744549012777e-11	0.44103351905665034	0.234	0.178	1.752621926717855e-6	Mcm7
8.867596277789328e-11	1.2429973162741756	0.043	0.018	1.7663365025728562e-6	Efcab1
8.871936039887114e-11	0.13346521513935494	0.902	0.869	1.7672009397851143e-6	Srp14
8.916536973951641e-11	-0.6147016782301784	0.102	0.146	1.7760849998414274e-6	Speg
8.944770075914113e-11	0.1904874682909724	0.637	0.562	1.7817087514213323e-6	Tm9sf3
8.973921419180879e-11	0.2367338676668671	0.304	0.236	1.7875154074866392e-6	Arhgap17
8.980180348034151e-11	0.213684444365726	0.445	0.368	1.7887621235249225e-6	Rtl8a
8.99374253197401e-11	0.2547843611271744	0.398	0.325	1.791463574943903e-6	Stk16
9.050954424354675e-11	5.61720880209428	0.011	0	1.8028596117872077e-6	Soat2
9.050955250469756e-11	5.528399535136424	0.011	0	1.8028597763410704e-6	Tmem100
9.051063967814043e-11	5.595513730994961	0.011	0	1.8028814317488792e-6	Gm49454
9.051064793938315e-11	5.551119611636508	0.011	0	1.8028815963045732e-6	Gm41361
9.051167233866687e-11	5.61720880209428	0.011	0	1.8029020013139056e-6	Rnase1
9.051629548444965e-11	5.760572977265457	0.011	0	1.802994089754753e-6	6430553K19Rik
9.051793131647208e-11	6.180476231716117	0.011	0	1.803026673892807e-6	Tlx3
9.052113613791616e-11	5.873047706523869	0.011	0	1.803090510731152e-6	Gm10000
9.052311575942334e-11	6.26536512930263	0.011	0	1.8031299428119536e-6	Aldh3b2
9.052661654692338e-11	8.534113186330817	0.011	0	1.8031996749981667e-6	Spp1
9.072702712138814e-11	0.1807511616913919	0.931	0.908	1.8071916532309303e-6	Hsbp1
9.154749542565142e-11	0.31389872157306775	0.325	0.26	1.8235345613835504e-6	Vps13c
9.167699241788611e-11	1.3298297467472178	0.114	0.074	1.8261140119718736e-6	Gad2
9.243671999706285e-11	1.935783461871833	0.021	0.005	1.8412470256214952e-6	Ism1
9.27786935553692e-11	-0.5663169909017896	0.083	0.125	1.848058796929399e-6	Ccdc177
9.28530379443386e-11	1.558614148183432	0.032	0.011	1.8495396628132807e-6	Chst15
9.291529138445256e-11	0.9173616070805072	0.128	0.087	1.850779689086911e-6	Sapcd1
9.324350817864815e-11	0.1934152874236152	0.557	0.47	1.8573174394104927e-6	Yae1d1
9.389969231890551e-11	0.6634673375020044	0.1	0.061	1.870387971300279e-6	Srxn1
9.459169867216988e-11	0.30792686796334157	0.312	0.245	1.884172045850952e-6	Farp1
9.473348342979379e-11	-0.4452960510144539	0.113	0.16	1.8869962564380624e-6	Ncan
9.555026886681864e-11	0.3163188865316575	0.294	0.231	1.9032658055581604e-6	Igf2bp3
9.625505723593692e-11	-0.9834693665695298	0.023	0.048	1.9173044850826275e-6	Ace
9.627505228251544e-11	0.3664541812909117	0.256	0.198	1.917702766415425e-6	Cndp2
9.661883683709335e-11	1.6160750534772772	0.028	0.009	1.9245506109580624e-6	Tnfrsf22
9.667666891558104e-11	-0.3560016122261812	0.277	0.336	1.925702568129459e-6	Acadm
9.70569201861226e-11	-1.844018330204632	0.01	0.027	1.933276793187376e-6	Gm20110
9.810429004294316e-11	-0.19694951500149319	0.624	0.657	1.954139353365385e-6	Myef2
9.880830647049768e-11	0.5834502652524982	0.125	0.082	1.968162656585843e-6	Rhno1
9.891524156516715e-11	0.6285096443074654	0.106	0.067	1.9702926967365644e-6	Gpc4
9.958993734593016e-11	0.34318350511351015	0.281	0.219	1.9837319619935827e-6	Sirt7
1.0040983373836134e-10	0.3519136547028634	0.268	0.208	2.0000634782344193e-6	Aspscr1
1.0075867854203267e-10	0.1585661265090426	0.46	0.375	2.0070121178787486e-6	Ppp1r1a
1.0279729957007315e-10	-0.4245034582289309	0.161	0.214	2.047619410136287e-6	Klhl8
1.0347776876801027e-10	0.7726458095660318	0.091	0.055	2.0611736760899965e-6	Zfp825
1.0356810180948436e-10	0.27962623826489796	0.265	0.204	2.062973019943119e-6	Map6
1.043766431543407e-10	2.0503522383317794	0.024	0.006	2.0790783549913125e-6	Oas2
1.0854978379509447e-10	0.9923466348962142	0.053	0.026	2.1622031434144866e-6	Slc35c1
1.0932769644528735e-10	0.7770010190528351	0.071	0.039	2.1776983854936782e-6	Etaa1os
1.1112628202139572e-10	0.31558181424313747	0.269	0.208	2.2135244115841815e-6	Mettl5
1.1114445572102816e-10	1.6506552851874217	0.027	0.008	2.21388641350716e-6	Icam5
1.1285590896411279e-10	1.5374446747394304	0.034	0.012	2.247976850656163e-6	Jsrp1
1.1345939939704116e-10	-1.1301265412712738	0.034	0.062	2.2599977765896628e-6	Eps8l1
1.1652104072583308e-10	-0.7859153756410637	0.051	0.084	2.3209826102178697e-6	Tspan33
1.1800324674450218e-10	0.33132430178609873	0.311	0.25	2.3505066719037396e-6	Fbxo21
1.1834112700847908e-10	1.0543983147639562	0.051	0.024	2.357236908881895e-6	Kazald1
1.226267928715317e-10	1.9696209662189224	0.022	0.005	2.44260308720804e-6	Zfp488
1.2308778946686898e-10	0.3684356437443128	0.242	0.185	2.451785678390563e-6	Rpp14
1.257911436986657e-10	0.3158578232719724	0.353	0.288	2.5056337913337226e-6	Ube2f
1.2619791896820603e-10	-0.4134241374772678	0.274	0.328	2.513736347927696e-6	Srr
1.265813844117398e-10	0.30034267155799843	0.293	0.23	2.5213745960974455e-6	Sft2d1
1.2699517707986088e-10	-0.788052756613161	0.087	0.127	2.529616932253749e-6	Megf10
1.2793759695184403e-10	-0.3309391309920758	0.502	0.528	2.548388993683781e-6	Zmym2
1.3040182889004766e-10	-1.2150832037547952	0.015	0.036	2.5974740296608596e-6	Gm16958
1.31172565674682e-10	1.880620926228671	0.026	0.008	2.612826335673991e-6	Chac1
1.3125129068885037e-10	0.2725685792865631	0.382	0.315	2.6143944592312106e-6	2810001G20Rik
1.3166228568664475e-10	1.4855312700089307	0.029	0.01	2.622581068592277e-6	Mnd1
1.3203574333837275e-10	0.29444770802625275	0.371	0.304	2.630019971557047e-6	Thoc3
1.3205237709130168e-10	0.2651897149865421	0.415	0.347	2.6303512992816383e-6	Pdzd11
1.3226688625615167e-10	5.551119611636508	0.011	0	2.6346241073362852e-6	Gm16282
1.322699097348672e-10	5.551119611636508	0.011	0	2.6346843320088196e-6	Kcng3
1.322712874669895e-10	5.61720880209428	0.011	0	2.6347117750549635e-6	Gm31374
1.3227514542762634e-10	6.026853042602905	0.011	0	2.634788621772889e-6	Ar
1.3228225182862008e-10	5.960510547774209	0.011	0	2.6349301741742837e-6	Fat2
1.333536928120083e-10	0.15694307099346338	0.841	0.799	2.656272207122394e-6	Psmc6
1.3434010925139074e-10	0.8749323508688125	0.066	0.035	2.675920636178452e-6	Man2b2
1.347030269117037e-10	2.2790400661997063	0.022	0.006	2.6831495930542258e-6	Upk1a
1.3490848835209812e-10	0.2585120904193665	0.336	0.268	2.6872421794854423e-6	Eif4ebp2
1.3580246604641559e-10	0.304756895464378	0.316	0.251	2.705049321178552e-6	Trp53bp2
1.36200938875182e-10	-0.35207133269644136	0.402	0.451	2.71298650145475e-6	Zfyve9
1.3649761819661928e-10	1.6611731571014214	0.03	0.01	2.718896056858459e-6	Slc16a9
1.3757988329141803e-10	0.3593781948829984	0.203	0.149	2.7404536952817555e-6	Pde3b
1.3813057646626074e-10	0.7210446130788202	0.086	0.051	2.7514229526314477e-6	Zfp808
1.3823414818345988e-10	-0.4943631581575008	0.175	0.225	2.7534859976663374e-6	Pycrl
1.3916935257073028e-10	1.0119027011369337	0.046	0.02	2.772114333856377e-6	Fadd
1.3957397699340096e-10	-0.6296663824375717	0.122	0.167	2.7801740477315536e-6	Smyd4
1.3960621768563988e-10	0.21149304614734543	0.283	0.219	2.7808162500802606e-6	Uba6
1.4257850728986868e-10	-0.814659310354179	0.071	0.109	2.8400212867068946e-6	Enkd1
1.427854607335045e-10	0.15904496463297513	0.79	0.736	2.844143592350676e-6	Lamtor2
1.4309234729403586e-10	0.2003202221631082	0.469	0.39	2.8502564657499003e-6	Dnttip1
1.4371934905116229e-10	-0.22963298489928996	0.646	0.659	2.8627457137501017e-6	Chd7
1.4415326482048199e-10	-0.6949126790529134	0.071	0.108	2.8713888819591805e-6	Prrt1
1.4539146660743138e-10	0.398821819989863	0.153	0.105	2.896052623353426e-6	Arhgef40
1.4774978621506347e-10	-0.5476905426429495	0.198	0.248	2.943027991617849e-6	Tmsb15b1
1.5004155911624608e-10	0.3905067401888149	0.233	0.177	2.9886778160365057e-6	Lsm14b
1.5190102665241474e-10	0.7572269493854664	0.05	0.023	3.0257165498894493e-6	1700016P03Rik
1.5245836207872958e-10	0.26149589732357414	0.331	0.263	3.0368181142462144e-6	Ctdnep1
1.5350742599135942e-10	2.438644882378096	0.018	0.003	3.057714418321889e-6	Lamc3
1.5456335686248277e-10	-0.4335920604743072	0.216	0.271	3.0787475053437947e-6	Grm8
1.5546184023433763e-10	-0.2522179269401099	0.694	0.721	3.096644395627771e-6	Tnks2
1.5592303075413092e-10	0.3940912928921918	0.207	0.153	3.105830849591534e-6	Trmt61b
1.5608869215453142e-10	0.5697790668681078	0.289	0.235	3.109130659026111e-6	Enho
1.5619862602602722e-10	-0.22258245559786805	0.677	0.704	3.1113204318124366e-6	Tsg101
1.5638249560574008e-10	1.7086608886229868	0.021	0.005	3.1149829299707367e-6	C2cd4d
1.5654091250761724e-10	0.19361648932847975	0.567	0.485	3.118138436239228e-6	Ebna1bp2
1.5777910824592496e-10	0.8254820232718139	0.056	0.028	3.142802057150579e-6	Dnase2a
1.5862388689579258e-10	0.3165767123472556	0.283	0.222	3.1596292030772925e-6	Exosc9
1.6139860693999728e-10	0.8010129177822347	0.059	0.03	3.2148988516378066e-6	Rpp25
1.6165828750110045e-10	0.5700687144374976	0.135	0.091	3.22007142873442e-6	Nudt10
1.61992088483452e-10	-1.416458910671115	0.009	0.025	3.2267204105018807e-6	Gm41031
1.6236723015194036e-10	0.1638579210970552	0.721	0.651	3.2341928573965e-6	Smarca5
1.625890359288984e-10	-1.6546899255043366	0.01	0.027	3.238611006667727e-6	6430562O15Rik
1.6268989962166426e-10	-0.22197610105189036	0.662	0.677	3.2406201105639307e-6	Sdha
1.667551034131801e-10	-0.49061161039154455	0.29	0.336	3.321594904887135e-6	Wwc2
1.6694686588020684e-10	-0.3275351591337539	0.438	0.468	3.32541462146784e-6	Acsl1
1.670108627196226e-10	-0.3734157198156566	0.315	0.369	3.3266893745121623e-6	Phf12
1.6853763244726082e-10	-2.3847500509437767	0.002	0.013	3.357101100716988e-6	Gm41793
1.698543113727103e-10	-0.7747099209331831	0.082	0.121	3.383328028233016e-6	Gm28375
1.738492880147534e-10	0.2031006070525906	0.523	0.437	3.462903967965873e-6	Mrps16
1.7425063264182034e-10	0.21131569783169565	0.516	0.437	3.4708983515924192e-6	Ei24
1.7450588215882676e-10	0.15441605300378525	0.763	0.694	3.4759826667216702e-6	Prkar1a
1.7627103425649006e-10	0.2137123639928179	0.406	0.334	3.5111427313550256e-6	Adam22
1.7834015146374309e-10	1.9136896910212151	0.019	0.004	3.552357477006299e-6	Tnfsf13b
1.7866480414670828e-10	0.3834470619255739	0.199	0.146	3.5588242337982827e-6	Xpot
1.7904744137047634e-10	0.3040115784994706	0.272	0.21	3.5664459846585184e-6	Pmpca
1.8040239774011463e-10	0.11847885180441815	0.503	0.407	3.593435360585344e-6	Zswim6
1.8177752577603557e-10	-0.3387647821564838	0.419	0.464	3.620826535932853e-6	Akap8l
1.8201355968282311e-10	-0.7836162595514748	0.05	0.083	3.625528095322154e-6	Gm26930
1.8214550125339876e-10	0.32710330723051495	0.255	0.196	3.62815623946645e-6	Arf2
1.8241666103508647e-10	-1.5617744447694264	0.018	0.04	3.633557471157888e-6	Gm17114
1.8332010469267686e-10	-0.4607301062412361	0.215	0.267	3.6515531653734303e-6	2900076A07Rik
1.8683247727236823e-10	-0.21369619462783607	0.683	0.722	3.721516114788303e-6	Jmjd1c
1.8726729372721059e-10	0.17592272540865145	0.762	0.704	3.7301772237523088e-6	Timm23
1.8739314702689508e-10	1.328727190300059	0.029	0.01	3.732684095628723e-6	Nr1h3
1.8808074476646708e-10	0.3636685576091811	0.24	0.183	3.7463803550032584e-6	Cdkn2aip
1.9003243849709092e-10	-0.6579077632649915	0.087	0.126	3.785256142423554e-6	Fbxo2
1.9029298068138417e-10	0.2288249318047539	0.426	0.355	3.790445882192492e-6	Mmadhc
1.9082370754502302e-10	-2.408238403866146	0.004	0.016	3.801017430589314e-6	Aldoa.1
1.9128242254481416e-10	0.23081735050186447	0.342	0.274	3.810154574670153e-6	Pip4p2
1.9186606559903309e-10	1.295280707206918	0.036	0.015	3.8217801606671405e-6	Gm12002
1.9187867867767016e-10	-0.7110485707903635	0.09	0.131	3.822031400580512e-6	Ppp1r14a
1.9190033376189043e-10	0.9212312400338344	0.044	0.019	3.822462748203096e-6	Stk32c
1.9330177530083002e-10	5.551119611636508	0.01	0	3.850378062217233e-6	Kcnk6
1.9330392147579155e-10	5.551119611636508	0.01	0	3.850420811876292e-6	Kcnk4
1.9330790678219682e-10	5.573487424664962	0.01	0	3.850500195194579e-6	Gm49698
1.9331319651759238e-10	5.638582452886847	0.01	0	3.8506055614339225e-6	L1td1
1.9331486624437576e-10	5.680402628581474	0.01	0	3.850638820721721e-6	Fgd2
1.9331955249230604e-10	5.890969614521132	0.01	0	3.850732166094244e-6	Cilp
1.9332244372025432e-10	5.799047125080093	0.01	0	3.8507897564637465e-6	Ska1
1.933319260927827e-10	6.481856949199393	0.01	0	3.850978635842139e-6	Crhbp
1.933344044292675e-10	7.895415519552325	0.01	0	3.85102800182658e-6	Krt71
1.9389949158318427e-10	0.30086381052401645	0.284	0.222	3.8622839728454475e-6	Thumpd1
1.9504984971755555e-10	0.256924274316253	0.335	0.266	3.885197956523989e-6	Wdr45b
2.0052654270166504e-10	1.2414351125038925	0.035	0.014	3.994288204074466e-6	Carns1
2.073392877928392e-10	1.2889046861092623	0.067	0.036	4.129991273545564e-6	H2-Ab1
2.0790997876666486e-10	0.3732791278549059	0.264	0.208	4.141358867053198e-6	Elovl6
2.083517629945904e-10	-0.988701758419615	0.097	0.137	4.1501587670892465e-6	Chst9
2.1081777030425147e-10	0.2034092914298577	0.479	0.401	4.199279166690386e-6	Acbd3
2.1100893330323232e-10	0.2775422580168707	0.316	0.25	4.203086942467084e-6	Rbck1
2.1131315199798207e-10	1.7945736485007853	0.027	0.008	4.2091466746478055e-6	Tmem88
2.1355854806207791e-10	0.3040668852948585	0.296	0.234	4.253872718848531e-6	Prr12
2.1476875226557707e-10	0.3695128051465595	0.158	0.109	4.2779787763780296e-06	Ino80c
2.1515975006447954e-10	1.4648638782860877	0.034	0.013	4.285767061534368e-6	Gm20559
2.1680892708709388e-10	-1.163062586885411	0.033	0.06	4.318617018647823e-6	Gm9967
2.1720082883940458e-10	0.26476761633451606	0.334	0.266	4.3264233096521005e-6	Hmgcl
2.2749732748683488e-10	0.3291329546230517	0.281	0.221	4.531519266210265e-6	Ccser2
2.2913239086073404e-10	2.624368593667146	0.016	0.002	4.5640880935549615e-6	Prrx2
2.3046558322744975e-10	1.4369485917171958	0.054	0.027	4.590643952307572e-6	Cox7a1
2.3083062001491667e-10	-0.1081689936102529	0.4	0.305	4.597915120077125e-6	Runx1t1
2.3381555992088627e-10	1.3450678751429621	0.101	0.064	4.657372138064135e-6	Il33
2.341112549813324e-10	-0.3689209090213232	0.334	0.388	4.66326208797316e-6	Ubxn2a
2.341198681587031e-10	2.0511932147711507	0.023	0.006	4.663433653853207e-6	Traf3ip3
2.357565096740333e-10	0.6610373037145427	0.081	0.047	4.696033916197069e-6	1810034E14Rik
2.379035241322823e-10	-0.36810027259552414	0.384	0.43	4.7388002971909305e-6	Ctr9
2.4978887009646105e-10	0.41971045291836706	0.184	0.133	4.975544503451408e-6	Hsdl2
2.5091602388072477e-10	0.3661644916134874	0.247	0.19	4.9979962796801564e-6	Cipc
2.512385064250369e-10	2.6042309480960704	0.015	0.002	5.00441980948031e-6	Mst1r
2.5167764838436523e-10	0.20626210219844687	0.502	0.422	5.013167078168171e-6	Snrpa1
2.530559376342581e-10	-1.197818624195775	0.019	0.042	5.040621221736787e-6	Gm26621
2.5460652800569713e-10	0.17679026186870594	0.585	0.497	5.071507431345481e-6	Smarca4
2.5760965264591203e-10	-0.5099559651152608	0.14	0.188	5.1313266710539215e-6	2900052L18Rik
2.582043865314019e-10	0.2394541232555825	0.403	0.332	5.143173175318994e-6	Tpgs1
2.6141830937415006e-10	1.1791508342495494	0.042	0.019	5.207191304423696e-6	Col5a2
2.661903074632499e-10	0.24733886345940448	0.371	0.301	5.302244734360474e-6	Odr4
2.6632280993340035e-10	1.1797090447579217	0.041	0.018	5.304884051063402e-6	Crtap
2.6949306086154836e-10	-0.7354031471196563	0.061	0.096	5.368032279301183e-6	Strip2
2.7075756470280534e-10	0.18016577945525683	0.59	0.501	5.39321993131518e-6	Sgta
2.7537600094422357e-10	-0.42101528224481966	0.217	0.27	5.4852145628079895e-6	Hsf2
2.8250759672435686e-10	5.384009625801249	0.01	0	5.627268819152464e-6	Iyd
2.8250759672435686e-10	5.358474533694111	0.01	0	5.627268819152464e-6	Ripk3
2.825178624428766e-10	5.433762660998348	0.01	0	5.6274733019996585e-6	Ptgfr
2.825269158528774e-10	5.573487424664962	0.01	0	5.627653636873466e-6	Apol9b
2.8253237537406383e-10	5.943437034415267	0.01	0	5.627762385075977e-6	Gpr6
2.825373653978258e-10	5.960510547774209	0.01	0	5.627861781359292e-6	1520401A03Rik
2.825394424477162e-10	5.680402628581474	0.01	0	5.627903154116058e-6	Sp8
2.8255137091546976e-10	6.292586598037655	0.01	0	5.628140757265242e-6	Rab25
2.8256310630864086e-10	6.516903896298595	0.01	0	5.628374514561817e-6	Tff3
2.943392663561444e-10	0.6934875233864708	0.114	0.075	5.86294384654804e-6	Eml2
2.9487983226025767e-10	2.0536199521656906	0.02	0.005	5.873711378792074e-6	Tnfrsf23
2.974436731922926e-10	0.32130256128731394	0.269	0.208	5.924780526317278e-6	Tada3
2.977880401891735e-10	-0.6171852941376432	0.056	0.09	5.931639972528148e-6	Slc16a4
3.0414198331522965e-10	-0.15298946588089524	0.956	0.957	6.0582041656560605e-6	Tomm20
3.047078795106492e-10	0.9328915640538242	0.07	0.039	6.069476251972621e-6	Gmip
3.0487996190454057e-10	1.0221911458296793	0.05	0.024	6.072903961176545e-6	Ly6g6d
3.118818945755686e-10	2.043767362373984	0.049	0.024	6.2123754580507505e-6	Gm28403
3.128254339699325e-10	0.23851534671567332	0.372	0.303	6.231169819247085e-6	Gtf2f1
3.136168641184974e-10	1.9047565662512085	0.022	0.006	6.246934316376349e-6	Kcnj5
3.1504065227895236e-10	0.4390686435915656	0.078	0.044	6.2752947527444525e-6	Ano1
3.187258459608512e-10	0.24044251652580795	0.418	0.347	6.3487001256941945e-6	Tmem222
3.2080956461019876e-10	1.2857181912587974	0.035	0.013	6.390205717470549e-6	Rab3d
3.2282927992481896e-10	1.1188041209258277	0.044	0.02	6.430436426822469e-6	Rab29
3.235662009575832e-10	0.1882253384029059	0.559	0.473	6.4451151568741e-6	Jtb
3.238042513156874e-10	-0.7173109347582303	0.136	0.179	6.449856881957177e-6	Mknk1
3.253440716287275e-10	-1.0641414896176875	0.029	0.055	6.480528562772623e-6	Cpm
3.308227042269361e-10	-0.43281681207126765	0.212	0.264	6.5896574454963404e-6	Zfp354c
3.3097945452717977e-10	-1.0934430312858794	0.037	0.065	6.592779754726895e-6	4930556J24Rik
3.3180820212993617e-10	0.7987003650637883	0.082	0.048	6.6092875782261985e-6	Rbm19
3.3186264568283586e-10	0.9845783077360402	0.05	0.024	6.610372039356409e-6	Akip1
3.374271747380687e-10	0.2653760774306273	0.3	0.236	6.72121189360759e-6	Rnf103
3.391196578694519e-10	0.1385294327764064	0.976	0.989	6.754924465101612e-6	Srsf3
3.479352268558732e-10	-2.495174040637427	0.002	0.014	6.930521783742138e-6	A730006G06Rik
3.5015128521025387e-10	1.941066129952521	0.023	0.006	6.974663450103048e-6	Stbd1
3.562869910503355e-10	1.6665968290564432	0.021	0.005	7.096880574731632e-6	8030453O22Rik
3.580770719788158e-10	0.3580495241046808	0.254	0.196	7.132537196746032e-6	Rragc
3.6435048758479034e-10	0.2811929454420352	0.296	0.233	7.25749736220144e-6	Coa6
3.6801248000838486e-10	2.0746815676935206	0.022	0.006	7.330440589287019e-6	Edaradd
3.6837651365675847e-10	0.414726646613675	0.232	0.178	7.337691775528972e-6	Cers5
3.6996409463792167e-10	0.42088172687512104	0.174	0.125	7.369314801092763e-6	AI987944
3.7182791520437577e-10	1.1417957635520568	0.07	0.039	7.40644024295596e-6	Lgi4
3.72260799867004e-10	1.0712309680076952	0.043	0.019	7.415062872550853e-6	Cip2a
3.75569195561561e-10	-0.405678894105911	0.313	0.362	7.480962806390733e-6	Emsy
3.7755987974650654e-10	-0.4321764585229019	0.275	0.327	7.520615244670665e-6	Rufy1
3.860941566784105e-10	-1.0548606703537322	0.024	0.048	7.690609506877259e-6	Gm15396
3.8898333488066126e-10	-0.8791656613412737	0.059	0.093	7.748159047487894e-6	Lnx2
3.956766262579715e-10	-1.4151972621072044	0.012	0.03	7.881482718432536e-6	BC006965
3.9764795051169805e-10	0.4124373619013437	0.16	0.113	7.920749526242515e-6	Oxsr1
4.0000206461994686e-10	-0.17286615286885343	0.789	0.809	7.967641125164722e-6	Suclg1
4.0188693115831437e-10	-0.48127759644234946	0.188	0.237	8.005185781742463e-6	Zfp281
4.0907802508274287e-10	-0.45114877725989166	0.19	0.241	8.148425181623156e-6	Pcgf6
4.09974314616993e-10	-0.6375674527372048	0.111	0.153	8.166278372855885e-6	C030034I22Rik
4.109497001556995e-10	0.15952451152886638	0.311	0.243	8.185707077401379e-6	Tox2
4.1233925343494045e-10	0.9760416998471948	0.071	0.04	8.21338558917058e-6	Acss3
4.1295503058046136e-10	5.458010207245026	0.01	0	8.225651254132211e-6	Gm48898
4.1295903265132636e-10	5.573487424664962	0.01	0	8.22573097138177e-6	Htr7
4.1296280089137536e-10	5.528399535136424	0.01	0	8.225806030955307e-6	Nlrp10
4.129884513966862e-10	5.680402628581474	0.01	0	8.226316963370593e-6	Card14
4.130202751072434e-10	5.306007113799976	0.01	0	8.226950859861183e-6	A530013C23Rik
4.138765824574582e-10	0.3449326257083003	0.218	0.163	8.244007645970111e-6	Npc1
4.2293167441508924e-10	0.33927094933937174	0.275	0.217	8.424376022674162e-6	Nucb1
4.248710840184589e-10	2.3455354779866138	0.024	0.007	8.463007122563683e-6	Pgam2
4.2869563096798604e-10	1.6979609999657788	0.027	0.009	8.539188273251314e-6	Prr15
4.295236615724222e-10	0.23484008970611403	0.418	0.348	8.555681814861079e-6	Zc2hc1a
4.2974238024123974e-10	1.533417609903048	0.028	0.01	8.560038472025256e-6	Nfatc1
4.327467852932167e-10	0.3579895126638617	0.225	0.171	8.619883216255584e-6	Pcyt1a
4.3381058502065335e-10	-0.14111196426014483	0.928	0.95	8.641073043026394e-6	Rps15
4.3812503474076617e-10	-1.2098343387213228	0.024	0.048	8.727012567001323e-6	Gm15520
4.395471479910965e-10	-0.7484406702224002	0.038	0.067	8.755339640834652e-6	4933429O19Rik
4.41124481139035e-10	1.828653587165416	0.033	0.013	8.786758539808438e-6	Gm21798
4.44393262833561e-10	-0.916532513805758	0.028	0.053	8.851869402381702e-6	Inf2
4.46496397140841e-10	-0.29496227324990226	0.369	0.422	8.893761734648412e-6	Trib2
4.490480176455478e-10	0.20534477479477753	0.406	0.33	8.944587463481667e-6	Zfp330
4.592955417883414e-10	0.2528260423439219	0.308	0.244	9.148707896881971e-6	Mrpl44
4.6022802630529536e-10	0.8401492260032457	0.059	0.031	9.167282055975178e-6	Col12a1
4.6194556488080755e-10	0.4935116772502335	0.227	0.175	9.201493706860806e-6	Amotl2
4.6556312407351057e-10	-2.1758618939570766	0.004	0.016	9.273551868420258e-6	Arid3c
4.676665519496756e-10	-0.5826112188659756	0.111	0.155	9.315450048285588e-6	Dnajc27
4.74754552227717e-10	-0.23682228518415296	0.365	0.418	9.456635925823894e-6	Ctsb
4.754654610549953e-10	-0.5665228044989168	0.206	0.254	9.470796518754454e-6	Airn
4.837912336325903e-10	0.3442282838402475	0.104	0.065	9.636637582727566e-6	Tnip2
4.845222005279506e-10	1.0335123787171154	0.044	0.02	9.651197712316248e-6	Trim30a
4.866184950485574e-10	0.2901707790475744	0.372	0.309	9.692953802872215e-6	Akr7a5
4.876911445913191e-10	0.4998228541787644	0.196	0.147	9.714319909114489e-6	Srebf1
4.894888006814263e-10	0.3294634470350428	0.181	0.13	9.750127420773333e-6	Pde12
4.89794684102359e-10	0.22723625550234905	0.345	0.276	9.756220312634888e-6	Fam76a
4.935369518381601e-10	0.17731144380800343	0.552	0.47	9.830762543664316e-6	Lsm12
4.95849807272814e-10	2.420535501826363	0.017	0.003	9.876832311067182e-6	H2-Eb1
5.065319558463818e-10	-0.47922741524226375	0.168	0.217	1.0089610028504078e-5	Ino80dos
5.069703933223115e-10	0.24854429202216777	0.407	0.34	1.0098343264587123e-5	Tmem134
5.079183552128787e-10	-0.6219641338940374	0.106	0.148	1.0117225717485332e-5	Hdac6
5.15938515032634e-10	1.1667789095805796	0.044	0.02	1.0276979280935036e-5	Cdt1
5.202610660531674e-10	0.4108517738756978	0.19	0.14	1.0363080174713042e-5	Fbh1
5.250495029869882e-10	0.17009356675216736	0.701	0.613	1.0458461049997815e-5	Dnajc7
5.259206917435504e-10	-1.0733712532712865	0.026	0.05	1.047581425883978e-5	Lrrc46
5.331821520848454e-10	1.9274954905462456	0.023	0.006	1.0620455287378038e-5	Gm10687
5.371096485060873e-10	0.25656835377681086	0.373	0.306	1.0698687088592756e-5	Dcps
5.45717627634824e-10	2.2965467845509098	0.018	0.004	1.087014942485806e-5	Syk
5.462087656789553e-10	0.1919600154033822	0.64	0.561	1.0879932403559112e-5	B230219D22Rik
5.476610044673892e-10	0.40486250750323016	0.271	0.216	1.0908859547985928e-5	Bckdhb
5.500230187246998e-10	0.2080842912173624	0.469	0.387	1.0955908509977295e-5	Snrpa
5.5016201708777e-10	-1.873901976214959	0.006	0.02	1.0958677218371292e-5	Gm16029
5.536993587660808e-10	-2.0461212188630853	0.006	0.019	1.1029137527261566e-5	Zdhhc23
5.657190743571592e-10	-1.0823674395093288	0.12	0.159	1.1268558242120254e-5	Utp14b
5.661412060365766e-10	1.8477366179946824	0.021	0.005	1.1276966683042569e-5	Gm14636
5.705665293717575e-10	0.5353809641943572	0.171	0.124	1.136511469855604e-5	Limd2
5.781027862074168e-10	1.542295761249501	0.026	0.008	1.1515229398465536e-5	Rnd1
5.80518054329722e-10	0.5570363460029393	0.119	0.079	1.1563339124193734e-5	Fbxo16
5.853427143624411e-10	1.2627741172735265	0.038	0.016	1.1659441527385464e-5	AU020206
5.889407376279411e-10	0.5249220946860644	0.129	0.088	1.1731110552810962e-5	Cul7
5.950170616218836e-10	-0.5228809698072698	0.109	0.152	1.1852144850446302e-5	Naaa
5.978470450255902e-10	0.4475257215112396	0.216	0.165	1.1908515289864733e-5	Mark1
5.979759666750522e-10	0.8519386799297717	0.071	0.041	1.1911083280200364e-5	Sult4a1
6.008863695617653e-10	0.23656244815338723	0.322	0.255	1.1969055595300804e-5	Nras
6.036175162720672e-10	5.306007113799976	0.01	0	1.202345730662331e-5	Cbr2
6.036313032525357e-10	5.358474533694111	0.01	0	1.202373192948726e-5	2310003L06Rik
6.036377666864767e-10	5.433762660998348	0.01	0	1.202386067462793e-5	Gm11627
6.036499161253783e-10	5.5053159220233825	0.01	0	1.2024102679301412e-5	Cfb
6.036554863002587e-10	5.528399535136424	0.01	0	1.2024213631614852e-5	Gm38408
6.03655624176462e-10	5.70086673114119	0.01	0	1.202421637797095e-5	Ceacam10
6.03692399528214e-10	6.074681567693521	0.01	0	1.2024948906202492e-5	Gm20234
6.061215619849624e-10	0.24973032196471645	0.376	0.309	1.2073335393178465e-5	Znrd2
6.075783540378376e-10	-0.6474944241001324	0.092	0.132	1.2102353234079689e-5	Faxc
6.081431203129958e-10	0.7140355545594568	0.14	0.097	1.2113602813514564e-05	Tmem158
6.127334175983564e-10	0.5194976324632821	0.122	0.081	1.2205036945141664e-5	Cdpf1
6.336988936065364e-10	-0.4191180766912507	0.289	0.337	1.26226482617486e-5	Gtf3c2
6.393865745189612e-10	0.2112513411240627	0.403	0.329	1.273594117784319e-5	Lurap1l
6.403699445737494e-10	-0.3890562284354333	0.34	0.388	1.2755528925964514e-5	Trip4
6.436653040279977e-10	0.6185676642157829	0.157	0.113	1.2821169190933688e-5	Aatk
6.478825001569795e-10	-0.37144738990617343	0.317	0.366	1.2905171520626874e-5	Gstp1
6.515727100888355e-10	0.8312275308292425	0.073	0.042	1.2978676812259517e-5	Cryl1
6.568032416105604e-10	-0.49950646143346056	0.099	0.142	1.3082863769640752e-5	Frat1
6.576568774966324e-10	0.1791072910505458	0.427	0.348	1.3099867342855425e-5	Timm22
6.580218133982594e-10	-1.259724296500977	0.012	0.03	1.3107136501079932e-5	Gm32884
6.59256172453158e-10	2.87304770652387	0.015	0.002	1.3131723699094457e-5	Exoc3l4
6.602597255013745e-10	0.19586638447514548	0.46	0.383	1.315171347226188e-5	Tm9sf2
6.741168981327412e-10	0.3448348571516915	0.181	0.132	1.3427734493906074e-5	Gm7072
6.773819997743769e-10	0.35379804648463864	0.243	0.188	1.3492772053505812e-5	Mgat4b
6.794194984277697e-10	2.510477627139162	0.015	0.002	1.3533356989182746e-5	Srd5a2
6.855128331842258e-10	-0.7269169575365333	0.046	0.077	1.3654730124196596e-5	Omg
6.875276127387662e-10	0.16666093237025237	0.523	0.433	1.3694862518143484e-5	Cyhr1
6.890053602810073e-10	1.5772718994924757	0.027	0.009	1.3724297771437386e-5	Maff
6.941102654896396e-10	0.7457320907305023	0.096	0.06	1.3825982378288131e-5	Prss56
7.002661891220882e-10	-1.0095953428379714	0.038	0.066	1.3948602221122877e-5	Gm21781
7.006650129868718e-10	1.8116471618597263	0.019	0.004	1.3956546393685498e-5	Abcb1b
7.054355168110711e-10	0.2938016869456668	0.298	0.237	1.4051570059359724e-5	Ilrun
7.123922658914808e-10	0.31962740906251885	0.249	0.192	1.4190141544292408e-5	Traf7
7.124962784810327e-10	0.39996441421403506	0.199	0.148	1.4192213371063687e-5	Cpeb2
7.147829040037878e-10	-1.6314718016419647	0.007	0.022	1.4237760664851453e-5	Gm7616
7.169015636018511e-10	0.335576321216279	0.206	0.153	1.4279962245385269e-5	Trmt10c
7.195732292745143e-10	0.4794586265090613	0.142	0.099	1.4333179153919047e-5	Rilpl1
7.295324463340967e-10	1.1577771834569823	0.042	0.019	1.4531556798528876e-5	Fignl1
7.398285905663856e-10	-0.7425258876128358	0.07	0.106	1.4736645695491836e-5	Snph
7.407847276270452e-10	0.41342005622095535	0.203	0.152	1.4755690989603117e-5	G2e3
7.44812510057949e-10	0.21701852448280223	0.51	0.435	1.4835920387844289e-5	Plekhj1
7.453795559520663e-10	0.33437375344120146	0.289	0.231	1.4847215375009213e-5	Gm37494
7.533494473963402e-10	0.2348539099368756	0.426	0.357	1.50059676426877e-5	Eci2
7.600582936210618e-10	0.22869326254253863	0.367	0.301	1.5139601150637933e-5	Eea1
7.692238394362944e-10	0.186618546417948	0.75	0.685	1.5322169657731552e-5	Coa3
7.695257735180136e-10	0.8461964868744385	0.06	0.032	1.5328183882705317e-5	Mettl27
7.696322758111401e-10	0.16522845801718006	0.563	0.478	1.5330305301882097e-5	Copb1
7.701033882694639e-10	0.9580292300319506	0.038	0.016	1.5339689390939452e-5	4833418N02Rik
7.737554258836784e-10	0.20168073944418008	0.451	0.376	1.541243432817699e-5	Mrpl22
7.865711112539232e-10	0.22792986818523375	0.336	0.269	1.5667709965066897e-5	Igbp1
8.020563646056032e-10	-0.4098440501595815	0.219	0.271	1.5976160726579013e-5	Gas6
8.04920266912924e-10	0.35618965157375704	0.258	0.202	1.6033206796638536e-5	Ago1
8.053319306844567e-10	0.2224776920206255	0.395	0.326	1.6041406727303693e-5	Tmem70
8.106573366560868e-10	0.16770585984398778	0.356	0.286	1.6147483488852595e-5	Dock4
8.125626680530215e-10	0.26461619016739	0.331	0.268	1.6185435784948138e-5	Slc25a46
8.286409667458973e-10	-0.43959714752915624	0.246	0.295	1.650569941661153e-5	Ska2
8.289630375795013e-10	1.1877442321801563	0.053	0.027	1.651211474554609e-5	Mcm5
8.335707466773773e-10	0.2268840523407243	0.526	0.45	1.660389570306668e-5	Nabp2
8.376258390823123e-10	-0.4226860566965068	0.41	0.446	1.668466908868058e-5	Lims1
8.37683586654641e-10	0.4460644499320594	0.143	0.1	1.6685819362573795e-5	Sgpl1
8.487409052196525e-10	0.34431749982994164	0.209	0.156	1.690607009107026e-5	B230307C23Rik
8.511646128345755e-10	-0.6287894783784274	0.123	0.166	1.695434792305191e-5	Lekr1
8.55241076333061e-10	0.6191528191245217	0.078	0.046	1.7035546999478243e-5	Hs3st1
8.613453263057296e-10	-1.2424295108960663	0.021	0.043	1.715713755468383e-5	Aldh1l1
8.676864266882777e-10	0.23101411690201168	0.37	0.304	1.7283445933203805e-05	Abce1
8.765293603666892e-10	2.3731213096585133	0.017	0.003	1.7459588329144083e-5	A130051J06Rik
8.824638941078845e-10	5.358474533694111	0.01	0	1.7577798306734954e-5	Gm32401
8.824886595729431e-10	5.458010207245026	0.01	0	1.7578291610033457e-5	Alx1
8.824889418270366e-10	5.433762660998348	0.01	0	1.7578297232252744e-5	Pitx1
8.912950364677786e-10	0.3474062967379117	0.256	0.199	1.7753705831401682e-5	Nxt1
9.018501115963315e-10	2.1510324538236354	0.017	0.003	1.796395237288733e-5	1700001O22Rik
9.095936911533233e-10	-1.1650874223629013	0.027	0.051	1.811819673408305e-5	Iqck
9.253546385691355e-10	-0.5427912222668207	0.278	0.322	1.8432139045658612e-5	Rpap3
9.362910447251902e-10	0.81127150893718	0.07	0.04	1.8649981319881068e-5	Larp6
9.43880110608162e-10	0.4708948821673205	0.121	0.081	1.880114792320398e-5	Sgsm3
9.493815006063531e-10	0.3264670584555083	0.231	0.176	1.8910730110577943e-5	Tubgcp2
9.503582570565067e-10	0.4832927978129309	0.201	0.153	1.893018612230856e-5	Slc49a4
9.508720613722514e-10	-1.671272809699941	0.008	0.024	1.8940420590473875e-5	Ankrd2
9.537484160293322e-10	2.110547020250526	0.019	0.004	1.8997714698888268e-5	Pdzd7
9.590656469626887e-10	-0.9139848849289512	0.076	0.112	1.91036286218498e-5	Gm32509
9.61838818359972e-10	-0.29005883242881336	0.469	0.505	1.9158867422912285e-5	Arhgap32
9.651567423148668e-10	0.3580521372510741	0.375	0.315	1.922495715016983e-5	Scn8a
9.66260208174686e-10	0.18977545319582567	0.598	0.515	1.924693708663157e-5	Csnk2b
9.68343254908155e-10	0.6731101360151177	0.083	0.05	1.9288429294515537e-5	Faap24
9.729879091062596e-10	-0.34391082876194995	0.422	0.46	1.938094616148759e-5	Zfp609
9.730203609658448e-10	-1.1501182780551726	0.017	0.038	1.938159257007866e-5	Ccdc175
9.73995630166478e-10	0.6703411733355047	0.101	0.065	1.940101895728608e-5	Scpep1
9.749612869056e-10	0.4208423563300503	0.344	0.279	1.942025387387265e-5	H2afx
9.810967361741348e-10	1.6835699076601562	0.02	0.005	1.9542465887852592e-5	Zfp459
9.82502702242189e-10	0.3957259289906831	0.199	0.148	1.9570471325962163e-5	Zscan21
9.84189585508441e-10	1.3863087418908373	0.025	0.008	1.9604072353742637e-5	Notum
9.882550950858343e-10	-0.5427622884190251	0.219	0.265	1.9685053239014738e-5	Shld1
9.918663202141463e-10	2.2515593297775993	0.015	0.002	1.975698523234558e-5	Melk
9.934206769104506e-10	0.1587248553613929	0.581	0.493	1.978794646337927e-5	Fyttd1
9.990280244041655e-10	-0.4034230979775044	0.323	0.37	1.9899639218106578e-5	Ttc17
1.015936429143038e-9	-0.1309715672003574	0.198	0.142	2.023643773210017e-5	Kcnh5
1.0190890387244731e-9	-0.8262545085693407	0.25	0.292	2.029923456235278e-5	Epha7
1.019991117098431e-9	2.7735120329729552	0.014	0.002	2.031720306148365e-5	Cep55
1.0560895795080424e-9	0.2272192744175402	0.388	0.317	2.1036248334220697e-5	Tor1aip2
1.0599693073799507e-9	1.7158643739731405	0.023	0.006	2.111352863370124e-5	Tbx3os1
1.0673208519769212e-9	0.5355227565854888	0.118	0.078	2.125996405052829e-5	B430010I23Rik
1.0769246365482748e-9	0.25797002319799045	0.357	0.291	2.1451261835405085e-5	Ufd1
1.079797026261165e-9	0.2946455529892269	0.198	0.146	2.150847696609615e-5	Nme6
1.0891361521426344e-9	0.12646903961346878	0.158	0.111	2.1694503014529134e-5	Lhfp
1.090954688281499e-9	-1.0800130705175746	0.023	0.046	2.1730726435879183e-5	Raxos1
1.0925161119749863e-9	-0.5196268631909606	0.087	0.127	2.176182843442975e-5	Cib2
1.092794580837234e-9	0.48726401222014015	0.116	0.076	2.1767375255696867e-5	Pnpo
1.1014887877229766e-9	0.2888627294221202	0.274	0.215	2.194055516265397e-5	Aars
1.1028190854039252e-9	-1.0574554463065988	0.017	0.038	2.196705336216079e-5	Gpr61
1.11034567006284e-9	0.592258306429994	0.098	0.062	2.211697540198171e-5	Fras1
1.1327597104586934e-9	0.3482061982402844	0.152	0.107	2.256344067262672e-5	Bicd2
1.1415889692985882e-9	1.3603135333578922	0.072	0.042	2.2739310679458583e-5	Cmtm5
1.1724213406997916e-9	0.9468436358585172	0.06	0.032	2.3353460685399152e-5	Lsr
1.1747957792160999e-9	0.34394792723882905	0.215	0.162	2.3400757126205497e-5	Psmf1
1.1837777953920836e-9	0.18263651189869376	0.691	0.611	2.357966990641492e-5	Ergic3
1.2218872648769835e-9	0.639693785621906	0.085	0.052	2.4338772429084633e-5	Gprc5b
1.2314461229190983e-9	2.477119030192731	0.017	0.003	2.452917532242552e-5	Slc22a4
1.2358851781690295e-9	-0.9324488928540376	0.323	0.36	2.46175968639489e-5	Grid2
1.2503368191359287e-9	-0.19638748221685676	0.743	0.762	2.4905459100368564e-5	Dync1i2
1.2586863350322863e-9	-0.8434195773257782	0.184	0.224	2.507177310750811e-5	Pid1
1.262077496874444e-9	-1.185845982529699	0.014	0.032	2.513932166024205e-5	A230004M16Rik
1.2666128067540659e-9	0.2723577924499905	0.26	0.202	2.522966049773424e-5	Ranbp3
1.2902582516084423e-9	5.528399535136424	0.01	0	2.5700654113788567e-5	Thbs4
1.2902765437222564e-9	5.573487424664962	0.01	0	2.570101847440363e-5	Cryba4
1.2902775344043004e-9	5.5053159220233825	0.01	0	2.5701038207799263e-5	Gm47754
1.3085328833515756e-9	-0.40176009804922863	0.207	0.257	2.606466650348004e-5	Tfrc
1.3169664717847547e-9	0.15082413143422296	0.461	0.378	2.623265515148053e-5	Rps6ka3
1.33212588269199e-9	-1.104434856914703	0.033	0.059	2.653461545734175e-5	Gm15489
1.3378581231966282e-9	2.093013390465778	0.018	0.004	2.664879595595364e-5	Ap1g2
1.3623528202080966e-9	-0.19777391986278725	0.672	0.695	2.713670582572508e-5	Fkbp4
1.3817171335387571e-9	0.43094966425202874	0.209	0.16	2.752242358295851e-5	Ralgds
1.3820864456413976e-9	-0.1275650329378315	0.891	0.912	2.7529779910731e-5	Top1
1.4013441788974175e-9	-1.8114504677482008	0.006	0.02	2.7913374699457655e-5	Gm15934
1.413645588227557e-9	0.1963259780576816	0.398	0.325	2.815840647190471e-5	Ppm1g
1.4147285332112355e-9	-0.8541368668497511	0.041	0.069	2.8179977653034604e-5	D330041H03Rik
1.4193013590084234e-9	0.35207676249596087	0.202	0.152	2.8271063770088783e-5	Arhgap42
1.4302956933769243e-9	0.22056902683394597	0.404	0.334	2.849005991637496e-5	Med4
1.4317167383786603e-9	0.307281103322125	0.275	0.218	2.8518365711764536e-5	Fbxo25
1.4376249867333624e-9	0.9351694184316665	0.044	0.02	2.863605211074185e-5	Nfkb2
1.447092717875013e-9	1.4897190669723646	0.024	0.007	2.882463984735239e-5	Gm10399
1.467971702491794e-9	0.2313024258914349	0.375	0.307	2.9240528341934047e-5	Psmg1
1.4728983448149067e-9	0.2460805304542908	0.331	0.267	2.933866213036813e-5	Dohh
1.4890563021364614e-9	0.2932948401901332	0.281	0.222	2.966051248225618e-5	Fam120b
1.4903157489984644e-9	1.0790511673212846	0.025	0.008	2.9685599404300413e-5	Pou6f2
1.5060385278245028e-9	1.997802737531817	0.023	0.007	2.9998781435736272e-5	Dtl
1.5072510822899567e-9	0.2161589525967954	0.414	0.344	3.0022934308133645e-5	Pwwp2a
1.510711015537073e-9	0.4890371028656504	0.117	0.078	3.0091852718482963e-5	Dpagt1
1.5225956143373743e-9	-0.5809263076036868	0.126	0.169	3.0328582041986163e-5	Ppil6
1.5548115245776486e-9	0.1515332494322439	0.643	0.571	3.097029075806219e-5	Taok1
1.5715721605219542e-9	-0.42951506349656166	0.223	0.273	3.130414586543681e-5	Syt14
1.575902259289941e-9	-0.5587939204272232	0.194	0.24	3.139039710279634e-5	Klhl12
1.58398607397688e-9	0.8750362596173233	0.057	0.03	3.1551418607545474e-5	Cyp46a1
1.605723019308095e-9	0.25888522935413905	0.349	0.284	3.1984396821597944e-5	Prr7
1.6091601829078275e-9	0.18621783092599276	0.467	0.391	3.2052861683341024e-5	Rps19bp1
1.6273200522311151e-9	-0.28171158543623565	0.563	0.576	3.2414588120391585e-5	Snrnp27
1.633887876364157e-9	-0.24193272729737392	0.141	0.19	3.254541260929765e-5	Plk5
1.635453125145668e-9	0.20283093021224963	0.43	0.357	3.257659079977656e-5	Mbd2
1.6423923260428999e-9	0.5054477532512252	0.113	0.075	3.271481274244852e-5	Vcpkmt
1.6457422754865212e-9	0.8526886188892906	0.066	0.037	3.278154038541602e-5	Vangl1
1.6649793634973327e-9	0.38932050064687074	0.151	0.106	3.316472394150337e-5	Zfp180
1.6748090347769086e-9	-2.345786895399389	0.003	0.014	3.336052116372125e-5	Sh2d1a
1.6897694176623187e-9	1.251559329777599	0.035	0.015	3.365851703041572e-5	Itga2b
1.7077683423582159e-9	0.2935244831609294	0.258	0.202	3.40170376114333e-5	Ap3m1
1.7160620156326686e-9	-0.3162396863127423	0.395	0.439	3.418223928938713e-5	Crlf3
1.7589024908575374e-9	1.2235449536080027	0.036	0.015	3.5035578715391295e-5	Slc12a7
1.7604315282918099e-9	0.15302748181880177	0.857	0.822	3.506603561204456e-5	Bnip3l
1.7649158201044691e-9	-0.13696141862308253	0.842	0.863	3.5155358220660916e-5	Cisd1
1.780510266920142e-9	0.2874632204337826	0.241	0.184	3.546598400678231e-5	Pnkp
1.780831585989065e-9	2.501078929136913	0.015	0.003	3.5472384361316194e-5	P2rx6
1.7873196538164526e-9	0.2502911277180887	0.411	0.347	3.5601620184369924e-5	Sae1
1.7983622923451795e-9	0.2634432111486882	0.337	0.275	3.582157850122363e-5	Ubap2
1.8098911895512946e-9	1.0656927844662656	0.032	0.012	3.605122260467224e-5	2810408I11Rik
1.8151161519771183e-9	0.5529492821935897	0.125	0.085	3.6155298631232226e-5	Gm46430
1.8405062477870995e-9	-0.603304296265617	0.099	0.139	3.666104394967124e-5	Zfp335os
1.8460876312621043e-9	0.5473674767754	0.128	0.088	3.6772219527109855e-5	Gusb
1.885282080024207e-9	0.21566155583539737	0.346	0.281	3.755293375200218e-5	Uchl5
1.88528376939097e-9	-0.17876533765476954	0.88	0.884	3.7552967402498734e-5	Mdh1
1.9231892725307468e-9	-1.0231164824915902	0.019	0.04	3.830800711953994e-5	Trpc3
1.9351388445194376e-9	0.27997018329758716	0.283	0.224	3.854603064398268e-5	Hcfc1
1.9373000812262844e-9	0.4713551589986489	0.172	0.126	3.858908031794636e-5	Kremen1
1.952903121803069e-9	0.38044121651925544	0.227	0.176	3.889987728319533e-5	Extl3
1.97302203310407e-9	-0.6277094966074005	0.289	0.209	3.930062587739998e-5	Nav2
1.983119663317631e-9	0.36784880345925874	0.301	0.243	3.95017605736239e-5	Peg3
1.9979334578978438e-9	0.3095528260548295	0.159	0.113	3.979683654786715e-5	Stn1
2.010950776030305e-9	-1.0230699746970346	0.108	0.147	4.0056128507747647e-5	Hes5
2.0192570255685582e-9	-0.5156065021643057	0.091	0.13	4.022158069230011e-5	Mt3
2.0263185621718403e-9	-1.535295140180966	0.011	0.028	4.036223943990089e-5	Gm35438.1
2.026441080936355e-9	0.22998225123914515	0.401	0.332	4.0364679891171264e-5	Ago2
2.0455940204642347e-9	0.23252873489644044	0.429	0.357	4.074618729362709e-5	Pja1
2.0480274205290355e-9	-0.4621684629436067	0.22	0.267	4.079465818951786e-5	Cdkl3
2.060347319746478e-9	-2.5019917248230543	0.002	0.012	4.1040058262030095e-5	Gm39464
2.062207597231822e-9	-1.085111559395159	0.037	0.063	4.1077113129260666e-5	A930004D18Rik
2.064325168332073e-9	-0.3382232860674623	0.382	0.428	4.111929302800657e-5	Gtdc1
2.065848650350977e-9	0.9809324635957496	0.036	0.016	4.114963926634111e-5	Gm19461
2.0659033316930876e-9	1.0664766448717966	0.045	0.022	4.115072846399461e-5	Agpat2
2.0781754404115793e-9	-0.40311493862952696	0.334	0.376	4.139517659755826e-5	Hadhb
2.099032206510501e-9	0.3550984132608179	0.251	0.197	4.181062252148267e-5	Cyp51
2.109383597359113e-9	0.20133740441451545	0.427	0.354	4.201681187579617e-5	Mark2
2.1444559781839652e-9	0.28605894838973	0.228	0.174	4.27154186294464e-5	Cxxc1
2.153542904005268e-9	0.2478597190893982	0.468	0.396	4.2896421104880936e-5	Itsn1
2.183351444179357e-9	0.15843659480902225	0.579	0.494	4.349017741660861e-5	Mrpl21
2.226046155522149e-9	-0.444278486404484	0.32	0.364	4.43406133718457e-5	Rims1
2.276934723098557e-9	-0.25207382339960005	0.718	0.737	4.535426274940016e-5	Trim2
2.280650929835778e-9	-0.928623577030152	0.034	0.06	4.542828587139886e-5	Armc2
2.2818861299055622e-9	1.229191516749145	0.036	0.015	4.54528898215889e-5	Crhr1
2.3283413506639012e-9	-2.1324067235682387	0.004	0.016	4.637823136387424e-5	4930578M07Rik
2.333149456508966e-9	0.3418385321022501	0.214	0.162	4.64740040242021e-5	Alas1
2.3420121647271833e-9	-0.3907563419213428	0.327	0.374	4.665054030920077e-5	Arhgap26
2.352618157452725e-9	0.2077091105352541	0.339	0.271	4.686180107830083e-5	Cblb
2.362156593012331e-9	1.5757816658707764	0.019	0.005	4.705179717621262e-5	Wnt3
2.3624498763390435e-9	0.8007149808044498	0.125	0.087	4.7057639086797406e-5	Ctsh
2.365205308403283e-9	-0.4155522122974282	0.242	0.291	4.7112524538085e-5	Ncapd3
2.3866107758372562e-9	0.3709485364855316	0.225	0.174	4.75389000439023e-5	Uhrf1bp1l
2.449821359887707e-9	-0.2943253815391603	0.468	0.506	4.879799166760323e-5	Srsf4
2.4620582284418286e-9	1.4105212814637067	0.021	0.006	4.904173785233278e-5	Pdzk1
2.46207582377446e-9	0.1501799693691805	0.535	0.456	4.904208833376347e-5	Ggnbp2
2.5039698630871553e-9	-0.8110660053766012	0.059	0.092	4.9876575702833057e-5	Abhd3
2.506236854733533e-9	0.1810147815900823	0.533	0.457	4.992173190943724e-5	Gmps
2.536783952346209e-9	2.1915772249493672	0.017	0.003	5.0530199546784145e-5	Cubn
2.540119545991432e-9	0.2033951634943773	0.498	0.422	5.0596641236603334e-5	Pa2g4
2.54937505203362e-9	1.959204350273584	0.019	0.005	5.078100166145769e-5	Bcas1
2.554834055484908e-9	-2.718969551731236	0.001	0.01	5.0889739551203894e-5	Slc22a29
2.5603286337490012e-9	0.32209409796761257	0.181	0.133	5.0999186055646344e-5	Fam20b
2.594502694250694e-9	-1.4307330416532338	0.008	0.024	5.1679899166779585e-5	Hcls1
2.606299771678534e-9	1.0536199521656906	0.036	0.015	5.191488515206472e-5	Gm12359
2.6785182627569467e-9	-0.5418261383913603	0.205	0.249	5.335340527585562e-5	Grtp1
2.6832468949198e-9	1.4057802484724684	0.035	0.015	5.3447594899907505e-5	Gm10862
2.697798380730429e-9	0.20996760734537256	0.528	0.45	5.3737445945769424e-5	Slc3a2
2.702377977653739e-9	0.8212087750042518	0.078	0.047	5.382866693688483e-5	Iqgap2
2.721584039341331e-9	3.588208930371728	0.014	0.002	5.421123247963998e-5	Wnt6
2.7481518111177223e-9	-0.27575786868591534	0.449	0.49	5.474043592565391e-5	Dhx30
2.763181106265619e-9	0.1989069669547213	0.483	0.412	5.503980445570487e-5	Rnf13
2.816657246404322e-9	0.417517023226476	0.162	0.117	5.610499569112769e-5	Tmem209
2.8256807778658735e-9	0.2521982086901977	0.353	0.289	5.628473541431033e-5	Kpnb1
2.832593744991305e-9	-1.3328732943294943	0.132	0.168	5.642243480648182e-5	Sox9
2.859847088469724e-9	-0.220418868071948	0.615	0.632	5.696529415522844e-5	Ckap5
2.865901084582817e-9	-1.3694459208690883	0.01	0.025	5.708588370380514e-5	Smco3
2.8780851073435552e-9	0.5727424233363028	0.102	0.067	5.7328577253176267e-5	Haus3
2.882728721787414e-9	-0.4683619377564585	0.189	0.236	5.742107340928351e-5	Sephs2
2.929787645829533e-9	-0.2835822743121442	0.536	0.554	5.8358440117278464e-5	Araf
2.938718643522839e-9	-0.3394372334186377	0.437	0.468	5.853633666033143e-5	Fmc1
2.978347308809492e-9	0.26045881119000014	0.287	0.226	5.9325700044176265e-5	Rrp7a
2.995849572112798e-9	1.165829455751716	0.033	0.013	5.9674327626914833e-5	Prrt4
2.9996567880999892e-9	-0.8498427024306134	0.033	0.059	5.975016356216369e-5	Gm17135
3.0259341532821507e-9	0.8474652617058969	0.362	0.308	6.027358239922716e-5	Ggh
3.0401943541900803e-9	-1.093399733765104	0.025	0.049	6.055763134111221e-5	Lrrc27
3.041865552593496e-9	-0.5421873004616127	0.135	0.178	6.0590919942109856e-5	Zfp961
3.067551122671079e-9	0.5469679683660402	0.114	0.077	6.110255081248523e-5	Sco2
3.082476602005803e-9	0.4453410146021435	0.145	0.102	6.13998514353536e-5	Camsap3
3.1277070981706e-9	1.873047706523869	0.019	0.005	6.230079768846019e-5	Ada
3.196996693643587e-9	0.62678388156858	0.092	0.058	6.368097714068662e-5	Fam189b
3.206164440802219e-9	0.21191352531730925	0.32	0.255	6.38635894963394e-5	Dlst
3.2352702647138803e-9	0.4614522749118104	0.232	0.184	6.444334840283578e-5	Aff3
3.308605468220641e-9	-0.28145036750018404	0.567	0.577	6.590411232148696e-5	Cops9
3.369643653012589e-9	0.1176920248849671	0.948	0.936	6.711993192435777e-5	Hnrnpf
3.384909612692236e-9	1.0187251617195048	0.071	0.042	6.742401457521665e-5	Cgnl1
3.4461017783173632e-9	0.24276121529322325	0.367	0.304	6.864290132230355e-5	Rfc1
3.447370779082285e-9	1.240418772172399	0.055	0.03	6.866817854854003e-5	Cilp2
3.462960132736534e-9	0.22893151704143588	0.432	0.367	6.897870288397902e-5	Stoml2
3.47411687914388e-9	0.5993102990830397	0.116	0.078	6.920093411566695e-5	Jpt2
3.477835237158155e-9	0.3668206615571843	0.308	0.254	6.927500008895329e-5	Tipin
3.480843172846736e-9	1.739781175660406	0.023	0.007	6.933491515993415e-5	Frmpd3
3.4941163638944063e-9	0.2364934733654418	0.292	0.232	6.959930385241268e-5	Mafg
3.5679817352838713e-9	0.3170906129289923	0.203	0.152	7.107062818511944e-5	Rubcn
3.583492096226974e-9	-1.118477634456836	0.072	0.106	7.13795790647451e-5	Gm15155
3.612141821296858e-9	-0.36316191295922073	0.335	0.381	7.195025293841212e-5	Wwp1
3.624719361171002e-9	-0.3694940982259869	0.495	0.52	7.22007849551652e-5	Mier1
3.649257961516416e-9	1.940161902382406	0.018	0.004	7.268956933544548e-5	Stil
3.6660812055277372e-9	-0.3275283771979678	0.426	0.46	7.302467153290701e-5	Ndufs1
3.681175453893783e-9	0.3014222967015958	0.295	0.239	7.3325333866110275e-05	Larp7
3.720507209235338e-9	0.12514379198887382	0.871	0.828	7.410878310075871e-5	Tmed9
3.7222609097323997e-9	-0.8568110011480763	0.061	0.093	7.414371506095967e-5	Gm30015
3.726765719759389e-9	-0.7896675105021709	0.05	0.08	7.423344637188727e-5	Zfp839
3.728983165155271e-9	0.3780953715353088	0.198	0.149	7.427761566672784e-5	Wrnip1
3.741988882214933e-9	-0.1667865520046412	0.741	0.755	7.453667654483925e-5	Huwe1
3.7612704178556505e-9	0.8697273482322592	0.032	0.012	7.49207454532667e-5	Marveld3
3.764557108015874e-9	0.8156654843879005	0.063	0.035	7.49862130345682e-5	Cenps
3.767566472620794e-9	-0.3465534650719908	0.332	0.381	7.50461565681336e-5	2310009B15Rik
3.809222789462631e-9	-0.3806658999678847	0.209	0.257	7.587590874330614e-5	Serinc5
3.826862742353066e-9	0.1734833851017431	0.651	0.577	7.622727896493072e-5	Ube2e1
3.8677833525942045e-09	0.3074390692931077	0.262	0.207	7.704237660032396e-5	Snrnp25
3.903590658048466e-9	0.18803085705624703	0.515	0.438	7.775562231766739e-5	Ssr3
3.922483818793636e-9	0.20805387186550273	0.395	0.327	7.813195518655043e-5	Slc25a17
3.929652551625755e-9	1.10880918220756	0.045	0.022	7.827474917583342e-5	Cplane2
3.969497098388531e-9	-0.273317230334463	0.602	0.621	7.906841270280114e-5	Itch
4.002339722718896e-9	2.369879296966361	0.024	0.008	7.972260493683769e-5	Gm30003
4.03982402296382e-9	2.3455354779866138	0.016	0.003	8.046925471341634e-5	Chrnb3
4.04921716057069e-9	0.24322107665320347	0.36	0.296	8.065635662140757e-5	Coq2
4.077551606827776e-9	0.21370867776634972	0.174	0.126	8.122075045640246e-5	Cacna1h
4.123564135157202e-9	0.18186818051471496	0.721	0.661	8.21372740081963e-5	Vps28
4.1707162166866064e-9	-0.41951611111017806	0.326	0.37	8.307649632018051e-5	Cfap97
4.214411753141811e-9	-0.3240843700602103	0.534	0.554	8.394686771083173e-5	Stag2
4.2795575415949836e-9	0.4148423480886523	0.175	0.129	8.524450667103047e-5	Rfk
4.306516716797559e-9	1.01322536457213	0.047	0.024	8.578150648189058e-5	Pgghg
4.307620286751126e-9	0.18219403721197563	0.416	0.346	8.580348849179568e-5	Osbpl6
4.320563210048375e-9	0.31358805495170117	0.231	0.178	8.606129858095358e-5	Bach1
4.321557814664001e-9	0.26035316050015034	0.269	0.211	8.608111011029224e-5	Pex16
4.3691765582145745e-9	-0.35796282431461646	0.342	0.387	8.702962786307609e-5	Atrn
4.395145018996237e-9	-1.2655731750004326	0.025	0.047	8.754689363338604e-5	C79798
4.421588358164958e-9	0.5470152133037707	0.115	0.077	8.807361850628781e-5	Slc4a2
4.4913659228514305e-9	0.4559623785961673	0.144	0.102	8.946351781727763e-5	Adck1
4.538519446044507e-9	0.35722186795517996	0.225	0.174	9.040276884576051e-5	Slc25a14
4.689186502647245e-9	0.20600975534998975	0.465	0.399	9.340390594623048e-5	Ube2a
4.697789866771637e-9	0.4335759889348303	0.15	0.107	9.357527635622424e-5	Plod1
4.7347020390283814e-9	0.3445878452093507	0.183	0.135	9.431052991540632e-5	Prkaa2
4.754823622229757e-9	0.580463573218652	0.099	0.064	9.471133173119454e-5	Efemp2
4.764629984055129e-9	0.29146179104271397	0.327	0.27	9.49066646523941e-5	Idh1
4.815461271167171e-9	-0.9704175089430152	0.02	0.041	9.591917306037884e-5	Fam78a
4.914288012140552e-9	-1.4744154804706309	0.011	0.027	9.788770291382768e-5	Npsr1
4.990098984924636e-9	-0.7541975204059397	0.048	0.077	9.939778168071383e-5	Cyp4f17
4.993855543867507e-9	0.6737851600259765	0.084	0.052	9.947260857829689e-5	Atp23
5.010827516945929e-9	0.2968317838685015	0.238	0.184	9.981067331004596e-5	Pwp1
5.1314434848291855e-9	-1.8684192798772772	0.004	0.016	1.0221322277431253e-4	Gm20713
5.139558165507387e-9	0.6896015654279384	0.094	0.061	1.0237485909874164e-4	Tap2
5.140682473680513e-9	0.24008505296479288	0.259	0.202	1.0239725419324214e-4	Gak
5.153484028690638e-9	-0.2367521279013018	0.588	0.609	1.0265224836748884e-4	Pak2
5.180078907547295e-9	0.3750336255675213	0.216	0.166	1.0318199175943456e-4	Sergef
5.243237110836427e-9	0.20532156522840503	0.304	0.242	1.044400400107508e-4	Med15
5.244266144540896e-9	0.4913473911191386	0.098	0.063	1.0446053733311012e-4	Sec24d
5.262429641080798e-9	0.19570609504408212	0.601	0.525	1.0482233602068844e-4	Lsm6
5.3047630696297205e-9	-0.7896060787049812	0.04	0.067	1.056655755839544e-4	Ttc12
5.319047941918607e-9	0.2977077905814891	0.27	0.214	1.0595011595507674e-4	Erlin2
5.3241327762907996e-9	1.047077106298918	0.018	0.004	1.0605140077093643e-4	Fgf15
5.328607765739881e-9	0.301447315314491	0.375	0.315	1.061405380857727e-4	Gabbr1
5.436785360526656e-9	0.2835797971505982	0.234	0.18	1.0829532759633048e-4	Otud5
5.4368775309229635e-9	0.370787795132963	0.172	0.126	1.0829716353845448e-4	Mmgt1
5.448624449322494e-9	-0.3309909621742792	0.51	0.53	1.0853115040605477e-4	Ankhd1
5.55922324102669e-9	-0.92421839791015	0.025	0.048	1.1073416773801064e-4	4930533B01Rik
5.56742763060168e-9	0.22501584077795175	0.466	0.4	1.1089759097395486e-4	Hacd1
5.64911500492245e-9	-0.4812110419794835	0.11	0.151	1.1252472178305027e-4	Rhbdl1
5.676894329280599e-9	0.31708507752526605	0.248	0.195	1.1307805814494026e-4	Kdm2b
5.6785420494008495e-9	0.11419153737344569	0.936	0.915	1.1311087908201552e-4	Snrpb
5.6915232080136985e-9	0.14749218146017096	0.677	0.596	1.1336945078042483e-4	Mrpl18
5.753439661810334e-9	-0.7943956677221289	0.423	0.444	1.1460276462360004e-4	Lrrc4c
5.7566841788907496e-9	-0.4266084960186203	0.172	0.219	1.1466739215932486e-4	Mpp2
5.9202718751040085e-9	-0.9366742300776504	0.065	0.097	1.1792589548019674e-4	Abca8b
5.966261085904823e-9	-0.19825577457919152	0.691	0.707	1.1884195457013818e-4	Phf14
6.025123649611108e-9	-0.30064220156980137	0.157	0.205	1.2001443797660368e-4	Btbd17
6.0726621668795285e-9	-0.4801313223479324	0.085	0.122	1.2096135770207332e-4	Nxph4
6.075747501157354e-9	0.21234202837356153	0.333	0.269	1.2102281447555332e-4	Abca5
6.089872908959059e-9	0.5399981386874777	0.158	0.115	1.213041784735555e-4	Slc7a5
6.181443883932914e-9	0.49888248866055385	0.143	0.102	1.2312818072405973e-4	Armc10
6.21415407372783e-9	0.15992432437992893	0.723	0.657	1.2377973499458464e-4	Adnp
6.214647052650874e-9	0.15084219036711735	0.629	0.543	1.2378955464175276e-4	Timm10b
6.217877011117035e-9	0.18238665080098404	0.378	0.308	1.2385389218444023e-4	Tex264
6.285119770221402e-9	-1.079855286841485	0.022	0.044	1.251933007030401e-4	Gm47802
6.371697566886464e-9	0.1866544026901693	0.397	0.329	1.2691784383481148e-4	Ift27
6.401372950584771e-9	0.21024995309568464	0.363	0.299	1.2750894780269803e-4	Rlim
6.436011471218616e-9	1.8515145449742292	0.02	0.005	1.281989124952036e-4	Crybg1
6.465697633112272e-9	-0.24327539219899796	0.279	0.335	1.2879023115396334e-4	BC034090
6.714868961374632e-9	0.2580520387245393	0.304	0.245	1.337534748416213e-4	Ehmt2
6.734102477913129e-9	0.908130165679315	0.053	0.029	1.3413658725755162e-4	Gm20337
6.739938459300764e-9	0.35610362923136485	0.143	0.1	1.3425283417081192e-4	Zbtb7b
6.851126947436585e-9	1.9406864233992325	0.019	0.005	1.3646759766598932e-4	Slc7a3
6.903460624201923e-9	-0.3409089369467859	0.269	0.32	1.375100321734781e-4	Sugp2
6.9608512578175806e-9	0.22418686464902177	0.523	0.454	1.3865319620446836e-4	Pgp
6.980710282543882e-9	0.21867729500520897	0.178	0.13	1.390487681179916e-4	Tnr
6.989031257201975e-9	-0.5548375637961049	0.158	0.2	1.3921451361220615e-4	3110021N24Rik
6.995249596343111e-9	-0.7791150466063508	0.058	0.089	1.3933837670955843e-4	Crebl2
6.9993922984771395e-9	-0.18862688031811137	0.701	0.716	1.3942089519336612e-4	Cfap36
7.113816143977362e-9	-0.8287843505133465	0.033	0.058	1.4170010377188508e-4	Fam163a
7.149400947775792e-9	-2.149320106504585	0.004	0.016	1.42408917478746e-4	Mzb1
7.162567143070574e-9	0.44295130676317207	0.141	0.1	1.4267117492282276e-4	Abhd17c
7.205880265775899e-9	-0.9338019817548396	0.045	0.073	1.4353392901399014e-4	A230077H06Rik
7.235831951273164e-9	0.3635859475117109	0.174	0.129	1.4413053663741017e-4	Nfya
7.25960026433949e-9	2.107512960160893	0.017	0.004	1.446039776653783e-4	Ccdc169
7.266393021157394e-9	0.353613150769299	0.176	0.13	1.4473928258843414e-4	Zfp646
7.310348641194493e-9	0.3188524423649439	0.202	0.152	1.456148345839531e-4	Tmem115
7.315629278375121e-9	-0.32854724229015575	0.411	0.448	1.4572001959595402e-4	Fam120a
7.3644244572483325e-9	0.12862871487745764	0.404	0.33	1.466919707639295e-4	Ankib1
7.379960334998201e-9	0.5034531780061928	0.163	0.12	1.4700142991282917e-4	Tmem191c
7.390021487147218e-9	-0.6266418840377712	0.116	0.156	1.4720183800248545e-4	Pxdn
7.392811508939511e-9	-0.39646666912786177	0.277	0.323	1.472574124465661e-4	Pithd1
7.419091360793238e-9	-0.8741862230961637	0.021	0.042	1.477808808156405e-4	2900052N01Rik
7.55716538598971e-9	-0.37801816198686766	0.333	0.377	1.5053117732352904e-4	Aqr
7.580307265562854e-9	-2.52416851566773	0.002	0.012	1.509921404227465e-4	A530065N20Rik
7.610094171235099e-9	0.92687712325354	0.089	0.057	1.5158546579683194e-4	C1qtnf6
7.619430106567726e-9	-0.7114487321545031	0.08	0.115	1.5177142829272253e-4	Mef2b
7.700246800466333e-9	1.926159042983432	0.021	0.006	1.533812160184889e-4	Optc
7.725647402446742e-9	-1.6266675075787758	0.009	0.024	1.5388717060933665e-4	Gm44987
7.758601463156951e-9	-0.3808619649348415	0.484	0.506	1.545435825446233e-4	Adipor1
7.787429423326687e-9	0.2055843824894077	0.311	0.249	1.5511780668324426e-4	Osbp
7.828166574176241e-9	0.24677463627406637	0.249	0.193	1.5592924999101654e-4	Nosip
7.884574611544226e-9	1.4561230977007602	0.026	0.009	1.5705284168734943e-4	Sgo2a
7.914491039879391e-9	-0.7054285181732021	0.076	0.11	1.576487470233576e-4	Zscan22
7.969291954652049e-9	-0.5533908773296994	0.118	0.158	1.5874032644471416e-4	Supv3l1
7.978671537960451e-9	0.7544032100252509	0.06	0.034	1.5892715836463418e-4	Trim45
7.979664608945768e-9	-0.14940834383394974	0.923	0.945	1.5894693934559076e-4	Rtn3
8.244064561971283e-9	0.24174937007996977	0.333	0.272	1.6421352200990597e-4	Parp6
8.282206310389156e-9	0.4192432180433747	0.125	0.086	1.649732674966416e-4	Erlin1
8.297921069741019e-9	-0.3853385937826368	0.236	0.284	1.6528628978817135e-4	Cd320
8.411434588924652e-9	-1.3916555196705422	0.013	0.031	1.6754736557679013e-4	A230059L01Rik
8.555714023797919e-9	0.6618666771440465	0.08	0.05	1.7042126764003074e-4	Grik3
8.583359198078044e-9	1.187033299804419	0.04	0.019	1.7097193186651656e-4	Loxl1
8.720773170625086e-9	0.23819542793101223	0.385	0.321	1.7370908078568107e-4	Aggf1
8.777337378772578e-9	-0.1170010965874475	0.963	0.976	1.7483578324777098e-4	Rps25
8.822785113133206e-9	0.34362140559975374	0.317	0.263	1.7574105666850033e-4	Snhg14
9.003252398530155e-9	-1.4311783866300338	0.01	0.026	1.7933578452632216e-4	Myo1g
9.06666680248073e-9	0.1331026555423287	0.869	0.822	1.805989360386137e-4	Arf1
9.148310503121593e-9	-0.9959134334523267	0.025	0.047	1.8222519691167896e-4	Gm32151
9.195771251992006e-9	-1.50659588621978	0.008	0.022	1.8317056756842875e-4	Slc13a1
9.300758212491917e-9	-0.9019039879461213	0.29	0.212	1.8526180283462648e-4	Slc1a3
9.312091826732236e-9	0.2587680023129175	0.343	0.283	1.854875570966794e-4	Parp1
9.312301980994431e-9	-0.33169318034248535	0.386	0.426	1.8549174315942812e-4	Ate1
9.357873739340506e-9	0.36114866799243694	0.179	0.133	1.863994870139235e-4	1600010M07Rik
9.381406647168216e-9	-0.4623187626882972	0.102	0.141	0.00018686823900494369	Lingo3
9.649741210182897e-9	-1.6115005891825716	0.013	0.029	1.9221319516563308e-4	Col26a1
9.688709814085698e-9	-0.6415848450246792	0.259	0.296	1.9298941078677305e-4	A330076H08Rik
9.9352705548933e-9	-0.1940769698859089	0.578	0.61	1.9790065418291965e-4	Kifap3
9.973728149137058e-9	0.978129752581427	0.057	0.032	1.9866669100266103e-4	Fam114a1
9.977858375165644e-9	0.28788917413709664	0.458	0.404	1.9874896097492445e-4	Dusp8
1.009955111794742e-8	0.15578145240022312	0.498	0.425	2.0117295871839463e-4	Ubn1
1.0125310492908362e-8	-0.69994215253121	0.041	0.068	2.0168605970824165e-4	Tmem56
1.0273155197405641e-8	0.25074565974948704	0.233	0.18	2.0463097837712297e-4	Cep63
1.0274491999190368e-8	0.998578588607729	0.047	0.024	2.0465760613187293e-4	Kctd12b
1.0365210543875933e-8	0.2294480186683714	0.326	0.266	2.064646288234647e-4	Mak16
1.0386402936025998e-8	0.33539092058107034	0.192	0.145	2.0688676008270184e-4	A830082K12Rik
1.0391612434978586e-8	1.4653897376106233	0.026	0.009	2.069905280923385e-4	4930556M19Rik
1.0495388027754783e-8	0.2322752978468103	0.324	0.263	2.0905763412484756e-4	Bet1l
1.0502107449415776e-8	-0.31799627178542705	0.387	0.426	2.0919147828491285e-4	Bcor
1.0521169647525065e-8	0.22423474326536508	0.296	0.238	2.0957117820905177e-4	Casp8ap2
1.0532309395513997e-8	0.45785968347829864	0.149	0.108	2.097930708492433e-4	Galnt17
1.0538920877411642e-8	0.20773922926034927	0.364	0.3	2.099247649571625e-4	Txndc12
1.0847842081334562e-8	-0.47868359928290216	0.203	0.245	2.1607816641810315e-4	Tmem107
1.0871012184247886e-8	-1.8576859339308216	0.005	0.016	2.1653969169803364e-4	Gm43614
1.0883681368584214e-8	1.2107794796352644	0.036	0.016	2.1679204918082897e-4	Ptrh1
1.0917573173073496e-8	-0.5579948229511369	0.194	0.237	2.1746714003445096e-4	Npat
1.0944778126027286e-8	-0.7181815525996451	0.077	0.111	2.1800903549233752e-4	4930484I04Rik
1.0956512821741073e-8	0.7268468991453534	0.073	0.044	2.1824277889626045e-4	Creg2
1.0966031525058254e-8	-0.17286605827417176	0.283	0.341	2.1843238194763537e-4	Ryr2
1.122382045235006e-8	0.21408462435893671	0.12	0.081	2.2356727959036088e-4	S1pr1
1.12719917329786e-8	-1.2308797361442023	0.009	0.024	2.2452680332920075e-4	Slc16a8
1.13277830284287e-8	-0.3029055772523388	0.363	0.409	2.2563811014327128e-4	Cplane1
1.135097588282607e-8	2.15181503862226	0.03	0.012	2.261000886100125e-4	Cdca3
1.14303587138385e-8	-1.2424295108960663	0.021	0.042	2.276813152209491e-4	Gm14471
1.144244327734293e-8	0.25994744930053426	0.219	0.168	2.2792202764139384e-4	Zhx2
1.1471053593107122e-8	0.2443605643537736	0.332	0.272	2.2849191652110076e-4	Mrpl46
1.150418454750506e-8	0.27587614810749606	0.26	0.205	2.291518520017533e-4	Hdac5
1.150639274859024e-8	2.293623389344143	0.015	0.003	2.2919583715916896e-4	Kcns2
1.1549852838304829e-8	-0.21755484225703692	0.641	0.654	2.3006151868619384e-4	Ccar1
1.1586733254177318e-8	0.3484002205473655	0.196	0.148	2.30796139689958e-4	Bloc1s5
1.1760346688027838e-8	0.13835574031435427	0.8	0.741	2.342543456788265e-4	Ube2d3
1.2034917975837322e-8	-0.8650660731712172	0.045	0.072	2.3972353116070356e-4	Gm20470
1.2109862527648977e-8	0.17772404652265922	0.588	0.513	2.4121635168823996e-4	Mrpl53
1.2114996692826685e-8	0.5336484754101014	0.151	0.111	2.413186191244147e-4	Slc2a3
1.2260270637126429e-8	-0.38283611807779366	0.455	0.479	2.4421233082092133e-4	Galnt7
1.2263552159821284e-8	-0.6777346346760846	0.079	0.113	2.4427769547148015e-4	Gm48623
1.2304082959752552e-8	-1.4585955431967053	0.011	0.027	2.4508502847531106e-4	Gm15511
1.23166182572617e-8	-0.5808689766929757	0.39	0.421	2.4533471906639583e-4	Thsd7a
1.2347558372047629e-8	0.2376914441381346	0.325	0.265	2.4595101521281674e-4	Mrpl3
1.2529982113253822e-8	0.15571785835985988	0.595	0.515	2.495847137139029e-4	Tmem256
1.2550556841122924e-8	0.1383502465219088	0.711	0.622	2.499945417183275e-4	Emc6
1.2601935865372236e-8	-0.2956598773746979	0.37	0.415	2.5101796050234956e-4	Tigd2
1.2622651776145841e-8	0.16717921418434173	0.501	0.427	2.51430600729049e-4	Naa35
1.2938138741933131e-8	1.2970739890299685	0.028	0.011	2.57714785600566e-4	Gm37233
1.3015166718452902e-8	0.2528343586196612	0.221	0.168	2.5924910586486334e-4	Crim1
1.3127379902913217e-8	-0.7518669195973944	0.083	0.117	2.614842802861283e-4	Ccdc157
1.3142228653152248e-8	0.15586950342738687	0.559	0.477	2.617800525421396e-4	Dhx9
1.3145768958446752e-8	-0.5642613523196782	0.166	0.206	2.6185057188330086e-4	Ccdc51
1.3183096977397004e-8	1.1905298963800393	0.04	0.019	2.6259410869277093e-4	Tmem151b
1.3196083010791492e-8	0.8521218676693216	0.047	0.024	2.6285277749195574e-4	Cmtm8
1.3241825103649548e-8	0.409100606764079	0.05	0.026	2.637639142395953e-4	Lypd1
1.3319082355538005e-8	1.7210446130788195	0.018	0.005	2.6530280143996146e-4	Chdh
1.3349356886199612e-8	-0.28635529879743216	0.468	0.495	2.6590583981621005e-4	Glcci1
1.3480608786144152e-8	1.984079018912614	0.015	0.003	2.685202464112054e-4	Vwa7
1.3513832427481932e-8	-0.23479793846577304	0.806	0.824	2.691820281230126e-4	Ctsl
1.3594478112220473e-8	-1.0286062407185017	0.023	0.044	2.707884095173196e-4	Cfap54
1.3633942961661748e-8	-0.6362803563604351	0.052	0.081	2.715745098533404e-4	1500009C09Rik
1.3650123087104009e-8	0.5601647512395145	0.11	0.075	2.7189680177202474e-4	Cnpy4
1.368990359832582e-8	0.34809787634261413	0.17	0.126	2.72689189775052e-4	Sirt5
1.3738878688702833e-8	0.3257834437712934	0.193	0.145	2.736647246002717e-4	Gins4
1.3853400513973321e-8	-0.7056429147903566	0.153	0.105	2.7594588483783456e-4	Cdh9
1.3909606862863664e-8	0.35095241400187316	0.132	0.092	2.770654591013813e-4	Chpf2
1.3956940358748754e-8	-0.7463323912546476	0.067	0.099	2.7800829500591645e-4	Gm16351
1.3959738189288975e-8	0.21426327522176036	0.363	0.301	2.7806402499244714e-4	Sos1
1.4107415930362108e-8	-0.17933021338320942	0.819	0.821	2.810056179168828e-4	Timm8b
1.415168950306322e-8	1.6862791949181428	0.021	0.007	2.8188750321151627e-4	Tmem71
1.4298751255800492e-8	1.165376419151702	0.034	0.015	2.8481682626429e-4	Dnase1l1
1.4326057338695066e-8	-0.8639178876423368	0.052	0.08	2.85360736129467e-4	Gm49602
1.4326671526882074e-8	-0.398993530437912	0.206	0.252	2.85372970143964e-4	Sccpdh
1.4341710481116324e-8	-1.33423782242237	0.017	0.036	2.85672531073356e-4	Gnat3
1.4358521595936437e-8	0.20396554046097137	0.409	0.343	2.8600739166945784e-4	Aph1a
1.442483008671069e-8	0.6149162622174762	0.103	0.069	2.8732819049719023e-4	Scrt2
1.4459924074381544e-8	0.6904778967829697	0.077	0.048	2.8802722763760603e-4	Cep131
1.451290539765332e-8	0.5540489426751791	0.086	0.054	2.8908256261585643e-4	Shkbp1
1.4584988337143405e-8	0.9296312348902376	0.027	0.01	2.9051838268755946e-4	Parp10
1.4591321155290805e-8	0.19189515599249576	0.406	0.339	2.906445260922375e-4	Ireb2
1.4638159516359616e-8	0.12697690804353234	0.799	0.739	2.9157749940636723e-4	Uqcrfs1
1.4666662965115294e-8	0.17918171616580914	0.503	0.429	2.921452596021315e-4	Picalm
1.4692705788051131e-8	-0.6262309172105155	0.142	0.182	2.9266400659219043e-4	Scg2
1.4700053461066005e-8	0.3929969118115595	0.148	0.106	2.9281036489097373e-4	Shisa9
1.4778239178778172e-8	0.4807302837451095	0.105	0.07	2.943677462020824e-4	Tes
1.4995324774821182e-8	0.22793426608928224	0.329	0.269	2.9869187418966306e-4	Cdk7
1.501875037942405e-8	-0.2701989621809122	0.547	0.569	2.991584888077477e-4	Smchd1
1.50537785534372e-8	0.23593834918973	0.282	0.225	2.9985621500591556e-4	Mcfd2
1.5185737061635917e-8	-0.805311330650794	0.049	0.078	3.0248469653072584e-4	2700038G22Rik
1.5454523609258774e-8	0.2527055894157414	0.365	0.304	3.0783865577282553e-4	Asph
1.547915909184933e-8	0.2517496714944649	0.285	0.229	3.0832936995054685e-4	Eif2b5
1.5521583568757366e-8	0.15968040835885156	0.791	0.737	3.0917442310607796e-4	Spag9
1.5781455962143924e-8	-1.1556840120194467	0.038	0.064	3.1435082130994483e-4	Gal3st4
1.5798267555487578e-8	-0.36151845957714634	0.235	0.284	3.146856914377571e-4	Rogdi
1.5874077298923365e-8	-0.2020866235369097	0.604	0.625	3.161957457172545e-4	Ilf2
1.5985005670185582e-8	-0.16057008919560678	0.751	0.761	3.1840532794442656e-4	Pnn
1.5988018440312816e-8	-0.6278907377403842	0.09	0.126	3.1846533931259097e-4	L3hypdh
1.611684780709841e-8	1.4580102072450254	0.029	0.011	3.2103149146959315e-4	Extl1
1.6149166073912066e-8	0.98462977098683	0.036	0.017	3.2167523902625446e-4	Fhad1
1.6174942363348718e-8	0.7816998815161962	0.067	0.04	3.221886769355431e-4	Dll1
1.6221380075501743e-8	0.6172088020942801	0.068	0.04	3.231136697239192e-4	Sord
1.6474938800051792e-8	-0.6149442270016396	0.08	0.114	3.281643059582316e-4	Vash1
1.6578588644910038e-8	2.5145937356113945	0.013	0.002	3.3022890721796304e-4	Gm11899
1.6613810743477612e-8	0.2917329828178583	0.106	0.07	3.309304961993305e-4	Slc25a10
1.6614770278020016e-8	0.2500895778144304	0.362	0.302	3.309496091678807e-4	Tmem259
1.6625363787029558e-8	0.8530869647929826	0.055	0.03	3.311606212738418e-4	Rtl5
1.6678247989992443e-8	2.4667274243461357	0.013	0.002	3.3221402171265945e-4	1700020L24Rik
1.6738111879093998e-8	-0.33356424893634257	0.495	0.52	3.3340645051967334e-4	Ppm1b
1.687750582184206e-8	0.11071656180766803	0.369	0.301	3.3618303846527e-4	Apba2
1.6935374610164355e-8	0.5511196116365076	0.095	0.062	3.3733572685986377e-4	Ermp1
1.699206638666894e-8	-0.4056528274589347	0.304	0.347	3.3846497035605865e-4	Samd8
1.7109801235665522e-8	0.2964203532403371	0.259	0.206	3.408101308132215e-4	Ppih
1.7161282920667564e-8	-1.113696196773863	0.019	0.038	3.418355944967772e-4	4833422C13Rik
1.7208698537295255e-8	0.8472077015886104	0.061	0.035	3.427800661643842e-4	Mms22l
1.7342498695494932e-8	-0.6335721005147168	0.134	0.172	3.454452315155635e-4	Dmac2
1.739861083289873e-8	0.3228281973155702	0.321	0.266	3.4656292918050984e-4	Tle1
1.7536512082474824e-8	0.3352477179365645	0.232	0.183	3.49309784170816e-4	Stk35
1.7617244293634592e-8	2.041689742082708	0.023	0.008	3.509178890849074e-4	A2m
1.7633764308890127e-8	0.3612950527564904	0.166	0.123	3.5124695126878243e-4	Llgl1
1.7758326337080865e-8	0.4006644743924199	0.053	0.028	3.5372810230831377e-4	Nr4a2
1.7950938394315274e-8	-0.8926353965712952	0.037	0.063	3.5756474187636594e-4	Ttc25
1.8146822598594484e-8	1.3216377655137397	0.031	0.013	3.614665593414035e-4	Cers1
1.8218230181224653e-8	-0.7213816579979796	0.241	0.284	3.628889269798139e-4	Synpr
1.822530930401321e-8	0.1835684979347182	0.588	0.513	3.630299360266391e-4	Mark3
1.8378042060871888e-8	1.2683894044617938	0.032	0.014	3.6607221981050715e-4	Gm10561
1.8465177843981776e-8	0.1687131165976304	0.576	0.502	3.67807877474273e-4	Tmem30a
1.857601866410196e-8	0.1305242345306823	0.44	0.365	3.700157157702469e-4	Gtpbp4
1.8729737161685012e-8	1.173171431092884	0.034	0.015	3.730776345236037e-4	Xkr7
1.8743726904808543e-8	-0.5689398593814747	0.222	0.259	3.7335629621688135e-4	Thoc5
1.877809706054509e-8	2.2600708296331167	0.014	0.003	3.740409153489976e-4	Rufy4
1.8791672898877212e-8	0.4150236716469926	0.222	0.175	3.743113324727351e-4	Rragd
1.8833705688890583e-8	0.2839125491242138	0.222	0.172	3.7514858361701144e-4	Pum3
1.8837743170101792e-8	1.295280707206917	0.023	0.008	3.7522900620525753e-4	Fam72a
1.8897240535193272e-8	-0.49720856600597063	0.223	0.267	3.764141342205148e-4	Gm20275
1.8901605409661585e-8	0.3278778966740199	0.196	0.149	3.765010781550491e-4	Zfp358
1.8919012690691867e-8	0.1538913896267995	0.515	0.439	3.768478137858913e-4	Tmco1
1.903136996301273e-8	-0.3094892183027642	0.216	0.264	3.790858582932506e-4	Svip
1.9105287758029663e-8	0.21897512070600825	0.311	0.252	3.8055822685219287e-4	Uggt1
1.9109138255691348e-8	0.4900003214894628	0.14	0.101	3.8063492491511593e-4	Gmppb
1.9149703265540628e-8	-0.49131565468388905	0.239	0.28	3.8144293934630377e-4	Mecr
1.918784838326185e-8	0.35645253610889993	0.223	0.175	3.822027519461927e-4	Decr1
1.9510168602214192e-8	-0.1212787863449658	0.993	0.995	3.886230483875045e-4	Atp5h
1.9544641003221073e-8	0.657395936640421	0.075	0.046	3.893097041431605e-4	Abca7
1.9617437230470677e-8	0.3015325272439293	0.137	0.096	3.9075973219374543e-4	Nrarp
1.977455704849655e-8	0.5086843453161105	0.092	0.06	3.938894018490028e-4	Slc15a4
1.9821209992613644e-8	-0.18287266621561116	0.654	0.667	3.948186818428712e-4	Ppp1r12a
2.0211191220806662e-8	-0.5043982225301502	0.178	0.221	4.0258671792724784e-4	Zfyve16
2.0269828932218664e-8	1.0479512020789985	0.042	0.02	4.037547225008636e-4	1700023F06Rik
2.0798648655436136e-8	0.18378440799000104	0.312	0.251	4.142882825676324e-4	Rnf114
2.0823799225200733e-8	0.2962245506127301	0.183	0.137	4.1478925676677336e-4	Mospd3
2.1090472985528066e-8	2.6385824528868467	0.014	0.003	4.2010113139873346e-4	Pimreg
2.11505500449978e-8	0.29563640383163703	0.257	0.205	4.212978063463112e-4	Lrrc8a
2.1287859895199148e-8	-0.8569651270005698	0.034	0.058	4.2403288125247184e-4	Dynlt1b
2.1433755038504513e-8	0.2083769348621094	0.285	0.227	4.269389666119713e-4	Nup153
2.16388749922481e-8	0.3375473457390459	0.248	0.199	4.310247509705898e-4	Ids
2.1665567374720032e-8	-0.7326181875460787	0.079	0.112	4.3155643653704825e-4	Gm45323
2.1784560991941552e-8	-0.36332894424827966	0.144	0.188	4.339266703984838e-4	Pnck
2.18034695739408e-8	0.2827102929783325	0.282	0.228	4.343033104433268e-4	Gopc
2.1861105891731564e-8	-0.25789038130708136	0.549	0.572	4.3545136825740103e-4	4632427E13Rik
2.1886728327948455e-8	0.5511196116365076	0.086	0.054	4.359617415644053e-4	Coro1b
2.1898237618018027e-8	0.7471473289735555	0.074	0.046	4.361909951133011e-4	Copz2
2.198668510749959e-8	0.47550879762236553	0.154	0.113	4.379527806562844e-4	Sac3d1
2.2073117926469513e-8	0.14839832893071914	0.513	0.439	4.3967443597734616e-4	Dock7
2.21323863080073e-8	-1.2531559174891251	0.012	0.027	4.4085500286919737e-4	Cbs
2.2159773419157826e-8	0.2568568211511215	0.331	0.274	4.414005267362046e-4	Ppil1
2.2287354339437293e-8	1.2181831925725568	0.035	0.016	4.439418110872514e-4	Fam92b
2.2720555998567644e-8	1.205123756787316	0.035	0.016	4.525707549354689e-4	Paqr7
2.2863884354586684e-8	-0.8998971847479034	0.045	0.072	4.5542571245901217e-4	Gm11973
2.3034648470402938e-8	0.1993360874780357	0.353	0.289	4.5882716288195605e-4	Tfdp1
2.3395168513985144e-8	1.6958911358504816	0.025	0.009	4.660083616300701e-4	Crispld2
2.345465976859713e-8	-0.6006122730398356	0.075	0.108	4.671933679306862e-4	Ube2ql1
2.3503259939142793e-8	0.43266907790248377	0.129	0.091	4.6816143472778527e-4	Mtmr12
2.370081233752401e-8	0.3391356078800709	0.179	0.134	4.7209648095114065e-4	Nfkbib
2.3700970098952244e-8	-1.2273226185058577	0.019	0.038	4.7209962340102977e-4	Ptchd4
2.3831259544492866e-8	0.5111532043188629	0.116	0.08	4.746948588667534e-4	Mtfmt
2.3999022833104485e-8	-1.3837853601416077	0.008	0.022	4.7803653581260825e-4	Klhl41
2.4009542164826213e-8	1.2616129944415224	0.032	0.013	4.7824607038117326e-4	Gm26728
2.4104887611167415e-8	0.28047202169283825	0.121	0.084	4.801452563268437e-4	Gng11
2.4147114199581898e-8	0.8278289543673774	0.068	0.041	4.8098636774147175e-4	Ankrd45
2.4191481672605662e-8	0.1561039096418727	0.538	0.459	4.8187012343663214e-4	Snrnp40
2.438062938263417e-8	0.4327702152052359	0.124	0.086	4.8563775667269e-4	Tfip11
2.4455477966409985e-8	0.4100272924019077	0.204	0.159	4.871286656129205e-4	Pdzd4
2.4540760095742477e-8	0.3256994976024912	0.275	0.223	4.888274003470944e-4	Slc12a2
2.4577428535323324e-8	0.777341351852574	0.078	0.049	4.895577989951053e-4	P4ha2
2.502120461279351e-8	0.31420426676659563	0.227	0.178	4.98397374682234e-4	Kctd5
2.5119923630483023e-8	0.1738841450700478	0.389	0.322	5.003637587955914e-4	Vapb
2.5455206687996233e-8	-0.3237979361709562	0.493	0.512	5.070422620181969e-4	Rbm7
2.5785521409372658e-8	0.1954708989051439	0.115	0.079	5.136218009532939e-4	Cdh8
2.585484230686281e-8	0.8221061408606944	0.069	0.042	5.150026039104003e-4	Dbf4
2.5977624107798083e-8	0.1773644205687973	0.428	0.358	5.1744829460323e-4	Dapk3
2.5981451897433503e-8	0.15685775483456393	0.674	0.604	5.17524540344978e-4	Tmem223
2.608213471708827e-8	-0.6757905714873663	0.323	0.354	5.195300414296813e-4	Ptch1
2.6119398506011423e-8	0.323280680119463	0.159	0.117	5.202722988412415e-4	Slc35f5
2.6170911277278632e-8	-0.4746940801572837	0.311	0.346	5.21298381732113e-4	Capn7
2.6387497333554685e-8	0.1858091617114692	0.448	0.38	5.256125593870758e-4	Slc22a17
2.6390925619717733e-8	-0.4659314803027179	0.226	0.268	5.256808474191575e-4	Tada2a
2.681527889400604e-8	1.2031963082162005	0.019	0.006	5.341335402897063e-4	Eva1b
2.6897779421498745e-8	0.2354234704606597	0.268	0.211	5.357768682968335e-4	Rabl2
2.6901171134449145e-8	0.22183984167226575	0.303	0.245	5.358444278270925e-4	Rmnd5b
2.6902806461857884e-8	-0.37216344050008354	0.202	0.248	5.358770019137472e-4	Nudt14
2.6933598141537272e-8	-0.31260312481563757	0.333	0.377	5.364903413812808e-4	Stau2
2.731214532694707e-8	0.224647591604197	0.346	0.284	5.440306227674587e-4	Yif1a
2.768736827029343e-8	-0.9609423420372014	0.032	0.056	5.515046885759749e-4	Gm16196
2.778624544299016e-8	-0.606192393193608	0.067	0.099	5.53474222978921e-4	Fcor
2.7986456950312058e-8	0.39357833465002745	0.125	0.087	5.574622359932658e-4	D11Wsu47e
2.8104281556513542e-8	-0.958938080070758	0.032	0.055	5.598091843241931e-4	G730003C15Rik
2.8294656127585422e-8	1.535689571066901	0.028	0.011	5.63601255405374e-4	Amn
2.8409011462791512e-8	-2.3847500509437767	0.003	0.014	5.65879099327344e-4	Gm49886
2.861073877158273e-8	-0.2672560928590295	0.347	0.397	5.698973055911563e-4	4930402H24Rik
2.8687972267933786e-8	0.31896848894621277	0.265	0.213	5.71435719604973e-4	Tmub2
2.8798584192943116e-8	0.3926251909705991	0.145	0.105	5.73638998539234e-4	Uros
2.892305284214301e-8	0.2954758549909995	0.173	0.128	5.761182895626466e-4	Rnaseh2a
2.9152808930130064e-8	0.19311630185876888	0.576	0.503	5.806948010792607e-4	Pop5
2.9250248240580985e-8	0.4967797774096012	0.085	0.054	5.826356947041326e-4	Nudt6
2.9468395126953053e-8	-1.0551533953300614	0.031	0.053	5.869809625337778e-4	Gm47438
2.9535606837498464e-8	0.26877622630636466	0.183	0.137	5.883197525961318e-4	Rabif
2.9586176148112136e-8	-0.5538009907720653	0.144	0.184	5.893270426942457e-4	Gm12353
2.9665449206606628e-8	0.1667451619334508	0.502	0.432	5.909060827463974e-4	Rad23b
2.980376090231697e-8	-0.3661038812826218	0.415	0.45	5.936611134132518e-4	Ppm1e
3.0257329515354664e-8	0.20418394819376828	0.428	0.363	6.026957466163496e-4	Dhps
3.0457588381856324e-8	-0.6552336889535362	0.414	0.433	6.066847029781961e-4	Cntn1
3.099923835592791e-8	0.39899768494392207	0.461	0.404	6.17473828811728e-4	Rexo2
3.1008775795027865e-8	-2.1419026349421015	0.004	0.015	6.1766380506116e-4	Fabp4
3.1601629880046875e-8	-0.6833456420005155	0.076	0.109	6.294728655806537e-4	Ccdc57
3.1626100619909023e-8	0.28955098702190796	0.311	0.256	6.299602982479678e-4	4930517O19Rik
3.198553574780935e-8	-0.2998110092513451	0.366	0.408	6.371198865606144e-4	Lnpk
3.2111153642631226e-8	-0.5182378193216277	0.116	0.156	6.396220694075714e-4	Gm4792
3.2380563386251974e-8	-0.6147311282985477	0.09	0.125	6.449884420907531e-4	Gm28370
3.2801574396015234e-8	0.38325322813106366	0.162	0.12	6.533745603942273e-4	Dcbld2
3.283686256616639e-8	0.5143069460187806	0.081	0.051	6.540774654554683e-4	Parp4
3.3016946694310564e-8	-0.5492074470362198	0.148	0.188	6.57664561203972e-4	Atrip
3.30889348140166e-8	0.8899215250882664	0.056	0.032	6.590984925603967e-4	2310014F06Rik
3.3419050058466395e-8	2.026853042602905	0.016	0.004	6.656740581145921e-4	Gm47760
3.3506475098893523e-8	1.856928041160593	0.015	0.003	6.674154774948599e-4	Coro2a
3.401852902903928e-8	1.1041980513378773	0.032	0.014	6.776150797294335e-4	Pemt
3.4040991486683486e-8	0.3933283658300506	0.133	0.094	6.780625094232484e-4	Kri1
3.432494668923421e-8	0.47752720533787496	0.12	0.084	6.837186131028563e-4	Alg3
3.479327730436938e-8	0.2572504418554551	0.243	0.191	6.930472906257338e-4	Tmem192
3.498239687814118e-8	0.4533404475958931	0.147	0.108	6.968143634156942e-4	Psat1
3.49957402813671e-8	0.4700951147831258	0.139	0.101	6.970801506645512e-4	Stx1b
3.501862330106626e-8	-0.39052278467221657	0.157	0.2	6.975359575339389e-4	Hist1h4d
3.508224410985257e-8	0.31373801608060625	0.235	0.186	6.988032204241533e-4	Ikbkb
3.5247463442719534e-8	0.27736727665002503	0.293	0.239	7.020942243155305e-4	Lrrcc1
3.5270493855511515e-8	0.3948839647422959	0.151	0.11	7.025529671079338e-4	Dcaf15
3.5391867259937634e-8	0.3847326000288014	0.206	0.161	7.049706039506977e-4	Sgpp1
3.5560383577563763e-8	1.5867435213672287	0.018	0.005	7.083272804814924e-4	Ets1
3.559880737213171e-8	0.20827523204879972	0.35	0.29	7.090926440454916e-4	Numa1
3.5879270583408984e-8	-1.064648935865823	0.021	0.041	7.146791907509236e-4	Gm15965
3.6068962544980864e-8	-0.9453062144829918	0.026	0.047	7.184576649334737e-4	Gm28379
3.6680901641222345e-8	0.2543013160051999	0.527	0.475	7.306468797915079e-4	Gria4
3.7307730474197365e-8	-0.34889013393917123	0.317	0.361	7.431326833155374e-4	Ppp1r12b
3.73781767188245e-8	1.743764689578903	0.021	0.007	7.445359020622652e-4	Anks4b
3.7973290020154836e-8	0.245717413840024	0.259	0.206	7.563899639114641e-4	Echdc1
3.8220158515643686e-8	-0.7376220558900317	0.045	0.072	7.613073374731066e-4	Prdm9
3.8509409669109976e-8	0.2701481909720027	0.236	0.186	7.670689311990016e-4	Tdp2
3.879876309701817e-8	0.18575043678265557	0.378	0.316	7.728325621295049e-4	Ppp2r2d
3.9197858134757925e-8	-0.18427737058809843	0.702	0.725	7.80782136186243e-4	Tusc3
3.94052861365886e-8	0.3213243575853064	0.172	0.129	7.849138945547083e-4	Zbtb5
3.9682966635235986e-8	0.30447964405338257	0.237	0.188	7.904450124072656e-4	Rit1
3.969325878665371e-8	-1.287720481325545	0.095	0.127	7.906500217713553e-4	Spc25
4.00017882020384e-8	-0.966487621282884	0.028	0.05	7.967956191964029e-4	D730045B01Rik
4.005401990934209e-8	-0.5804772711467057	0.082	0.116	7.978360225741852e-4	C030006K11Rik
4.032042419022378e-8	-0.8311935817770784	0.054	0.082	8.031425294450675e-4	AW011738
4.0459875040015963e-8	0.2181799733094829	0.403	0.339	8.059202509220779e-4	Zfp637
4.128280527548472e-8	0.2637524568369276	0.203	0.156	8.223121982823802e-4	Cdyl
4.1324305325386087e-8	-0.6557947078653856	0.066	0.097	8.231388377763655e-4	Ccdc73
4.165875605444182e-8	-0.5111438258022147	0.154	0.195	8.298007618484267e-4	Dip2a
4.1692434822867123e-8	-0.41174510067157777	0.297	0.338	8.304716092366902e-4	Ift22
4.1808105938103266e-8	1.2257193248423397	0.029	0.012	8.32775662181079e-4	2810455O05Rik
4.191422700529589e-8	-0.15864221410834056	0.7	0.718	8.348894877184889e-4	Rbbp6
4.205841936345004e-8	-0.35840363988666823	0.347	0.386	8.377616553005613e-4	Peli2
4.206872225359021e-8	0.16756392159303235	0.41	0.341	8.379668785692633e-4	Utp11
4.2411402266073104e-8	-0.548416061914407	0.122	0.16	8.447927217379101e-4	Trim3
4.260137334622567e-8	2.413616087886573	0.013	0.003	8.485767556834691e-4	Plcg2
4.354518806500376e-8	0.5026087384546893	0.11	0.076	8.673766010668099e-4	Rad51b
4.3618924761574844e-8	-0.11828500171307788	0.996	0.998	8.688453623258091e-4	Cox4i1
4.3805966478323526e-8	-0.5352139987275759	0.134	0.173	8.725710462817262e-4	Enoph1
4.4199240133705165e-8	0.14469267233069505	0.824	0.778	8.804046642232731e-4	Pcbp1
4.420650635964496e-8	0.6112406040740788	0.077	0.049	8.80549400177768e-4	Wdr24
4.432241581207174e-8	-0.510238807469829	0.187	0.227	8.828582005606571e-4	Nin
4.4604142073007066e-8	0.2404600397832344	0.272	0.217	8.884699059522278e-4	Snapin
4.4860868682898064e-8	-0.3224760455513189	0.211	0.258	8.935836432946465e-4	Ap3m2
4.4887069321217746e-8	0.16509593092323305	0.403	0.335	8.941055338093363e-4	Exosc3
4.5052223066466e-8	-2.149320106504585	0.004	0.015	8.973952312609362e-4	Gm13613
4.5053519361285773e-8	0.5117453733023627	0.123	0.087	8.974210521574513e-4	Yap1
4.5546063943230426e-8	0.26256817978964353	0.294	0.24	9.072320476852068e-4	Nova1
4.592464502723683e-8	0.31327770993795045	0.234	0.186	9.147730042975304e-4	Nfkb1
4.6070866093807794e-8	0.4653438043428455	0.169	0.128	9.176855817225572e-4	Gnpda1
4.7221807613103496e-8	-2.1269522934761307	0.002	0.012	9.406111858454084e-4	Gje1
4.7633479762558865e-8	0.29708223264833267	0.264	0.213	9.4881128339041e-4	Yars
4.934523224724684e-8	-0.622567308602004	0.118	0.155	9.829076811329095e-4	Gm32031
4.9421142759706195e-8	0.17872383997285768	0.352	0.29	9.844197426305875e-4	Trp53inp2
4.9524951605793334e-8	-0.9745087497022462	0.024	0.045	9.86487511035797e-4	1700081N11Rik
4.9590393347391034e-8	0.20724773076996209	0.375	0.314	9.87791045086682e-4	Fh1
4.962416173749263e-8	0.16931541554042306	0.417	0.351	9.884636776491158e-4	Tsr3
4.967959705225303e-8	0.34352005965702315	0.349	0.299	9.89567893683828e-4	Dock3
5.0033982953547914e-8	0.6825258004744437	0.11	0.077	9.96626906451721e-4	Jph4
5.0852624758573457e-8	0.900453863864521	0.057	0.032	0.00101293343256602	Flrt1
5.105319062322464e-8	0.2501173556036931	0.322	0.266	0.00101692850402401	Triap1
5.1185682893248114e-8	-0.45487912898493565	0.222	0.266	0.0010195676175506	Alms1
5.139436363572219e-8	-0.33582990833809667	0.192	0.238	0.00102372432925995	Rab34
5.1430927380917796e-8	-0.548060455543149	0.17	0.209	0.0010244526425005	Srp54a
5.1824440704383086e-8	0.5279338423600296	0.156	0.116	0.0010322910343906	Erbb4
5.1875444581175155e-8	0.7480520479820014	0.054	0.03	0.00103330698061242	St8sia4
5.193197385417025e-8	-0.45976870450622886	0.142	0.182	0.00103443298720121	Lnx1
5.208757028455147e-8	-0.6768624913955779	0.11	0.147	0.00103753231249798	Chadl
5.2742462687289235e-8	0.3403151645752711	0.184	0.139	0.00105057711426811	Bloc1s6
5.283012665541529e-8	1.4552595962289914	0.024	0.009	0.00105232329284921	Cchcr1
5.337057330595665e-8	0.6204266476235172	0.086	0.056	0.00106308844968135	Rps6ka6
5.3410630615187816e-8	0.5273290483017572	0.071	0.043	0.00106388635122392	Ppp2r1b
5.3522910288939396e-8	1.062459249214483	0.034	0.015	0.00106612285004538	Fam131b
5.3534787632416435e-8	1.646276844676848	0.017	0.004	0.0010663594348501	Tpm3-rs7
5.357745954365566e-8	0.386016993651038	0.142	0.102	0.00106720941665007	Zfp867
5.35820513864971e-8	0.184920108851108	0.38	0.315	0.00106730088156763	Ak6
5.420970406710417e-8	-1.2251054129769263	0.012	0.027	0.00107980309531264	C130080G10Rik
5.4570848712593874e-8	1.6238759540718215	0.017	0.004	0.00108699673550615	Gmfg
5.4579239705240785e-8	-0.6246394311234289	0.23	0.269	0.00108716387568869	Rpa1
5.46696066642681e-8	0.6353326155395926	0.066	0.039	0.00108896389514555	Gas2l1
5.4734380417532564e-8	-0.6253232238394459	0.097	0.132	0.00109025412353683	Ccnj
5.4783183508961475e-8	0.39571502793290714	0.148	0.109	0.001091226232315	Zbed4
5.5072986146048036e-8	-0.4178534927428678	0.21	0.254	0.00109699881104313	Shank2
5.5319002618931085e-8	-0.971721177176852	0.028	0.05	0.00110189921316648	Bcas3os1
5.534223641578049e-8	0.2147018201077675	0.323	0.268	0.00110236200716593	Alkbh8
5.562616799729689e-8	0.5940896506020654	0.077	0.048	0.00110801764033815	Zfp991
5.5993888361998326e-8	0.260829194873466	0.191	0.145	0.00111534226228264	Skiv2l
5.629035311675351e-8	0.24400197859951733	0.238	0.187	0.00112124754373261	Nup50
5.6625358982127106e-8	1.1988178677056265	0.029	0.012	0.00112792052556498	Gm20219
5.7059018943043186e-8	-0.7304507456347142	0.037	0.062	0.00113655859832647	Aqp11
5.707827719216952e-8	-2.347000774344279	0.003	0.013	0.00113694220339082	Gm42948
5.7193377504692954e-8	2.1735568177763263	0.017	0.005	0.00113923488651597	Rln1
5.749399258278981e-8	0.4004271656046874	0.147	0.108	0.00114522283825659	Usp42
5.76436714305852e-8	-0.33848209477615576	0.18	0.226	0.00114820429122582	Ggt7
5.764709283350478e-8	-0.9659388245828452	0.019	0.038	0.00114827244215058	Cdc42ep1
5.822940589622088e-8	0.20529138811129632	0.359	0.3	0.00115987153604682	Avl9
5.9066119047308844e-8	1.4223862975143042	0.025	0.009	0.00117653802530334	Gm41505
5.939026565378e-8	0.4637694765337108	0.124	0.088	0.00118299470155764	Ppif
5.9512850632628795e-8	-0.7971553541964829	0.042	0.068	0.00118543647175133	Gm48960
5.9552563464661477e-8	0.7830663396862043	0.036	0.017	0.00118622751165259	Gm16192
6.007527455820363e-8	-0.4837129601556138	0.153	0.193	0.00119663939392485	Atg2b
6.075745940886568e-8	1.661543601330158	0.017	0.005	0.00121022783396519	AI839979
6.080925413506261e-8	-1.2958010583591038	0.018	0.036	0.00121125953311631	Ccdc180
6.122612974693762e-8	1.5921468798965623	0.018	0.005	0.00121956327842925	Gm42788
6.126557218924244e-8	0.25627402364965146	0.281	0.228	0.00122034893243752	Ubfd1
6.14955928994173e-8	-0.2041899961810109	0.653	0.66	0.00122493071496349	Gspt1
6.20612497480747e-8	0.3519874311117652	0.274	0.226	0.0012361980337319	Cxadr
6.223130054168887e-8	0.5343019935762334	0.102	0.069	0.0012395852754899	Bak1
6.254790612312807e-8	0.28079271323635746	0.194	0.148	0.00124589174206658	Vps26b
6.306435964577984e-8	0.46467608562273943	0.173	0.133	0.00125617897978428	Plcd1
6.324118350155635e-8	-1.0758369777492756	0.025	0.046	0.0012597011341675	Gm29642
6.327920353107141e-8	-1.919510213605654	0.005	0.016	0.00126045845513541	Gm16075
6.351703341730597e-8	1.1893803385177133	0.033	0.015	0.00126519578863931	Il17rc
6.367852368564735e-8	-0.5463145392691189	0.1	0.135	0.0012684125132944	Cfap206
6.417943094124169e-8	0.13231364254175104	0.436	0.364	0.00127839008491859	Gtf2a1
6.438553774926924e-8	1.4006279851090566	0.026	0.01	0.00128249552642769	Asf1b
6.490094270680641e-8	-0.497039768871425	0.169	0.209	0.00129276187777687	Ppcdc
6.50897843401832e-8	0.2595059471254231	0.282	0.23	0.0012965234142721	Ppp4c
6.657268234197303e-8	0.1889434421630216	0.403	0.341	0.00132606125956976	Rab1b
6.718974089744233e-8	0.8093127544008025	0.072	0.045	0.00133835244893615	Hnmt
6.720971385356604e-8	1.4052687451730526	0.027	0.011	0.00133875029024918	Aebp1
6.730314716624851e-8	-0.7755829885712018	0.024	0.045	0.0013406113884045	Dio2
6.759216197250195e-8	-0.5079751358859097	0.093	0.128	0.00134636827433026	Rnf141
6.771776946330008e-8	-0.19786219150204337	0.708	0.712	0.00134887024993947	Uba52
6.832136195677699e-8	0.336644783897341	0.196	0.151	0.00136089320881704	Pdk1
6.84376638162652e-8	-0.5432826130791144	0.136	0.175	0.00136320982555618	Pms1
6.849005249184706e-8	-1.038896116810934	0.029	0.05	0.0013642533555851	Gm12992
6.858485718829754e-8	0.35810043929531155	0.158	0.117	0.00136614177033369	Tstd2
6.871891897270826e-8	-1.09235935365159	0.024	0.044	0.00136881214701737	Gm12027
6.931530454733514e-8	-0.8349388206705703	0.041	0.066	0.00138069155127836	Gm12905
7.034168169273498e-8	-0.374694143829454	0.236	0.28	0.00140113595763758	Zfp219
7.05978965623454e-8	0.5236388752144001	0.085	0.055	0.00140623950162535	Gm32618
7.105957310534893e-8	0.11823097848001068	0.269	0.212	0.00141543563668544	Rab3c
7.118933035828953e-8	-0.2764561861725076	0.494	0.518	0.00141802027140676	Ppp4r3b
7.122300047982386e-8	-0.10686087553666156	0.979	0.986	0.00141869094655761	Cox6b1
7.141828112093171e-8	-0.16830815324771542	0.681	0.706	0.00142258074164783	Dip2c
7.16247386405192e-8	1.666596829056444	0.017	0.004	0.0014266931689805	Arhgdib
7.171835570961515e-8	-0.326859939692111	0.199	0.244	0.00142855792737982	Grhpr
7.213926402634508e-8	-1.0733712532712865	0.022	0.041	0.00143694200014076	Samd15
7.265573759204948e-8	0.7722919948106992	0.06	0.035	0.00144722963709603	Ddx60
7.32867750631232e-8	-0.11687854327589564	0.986	0.993	0.00145979927248235	Elob
7.336903734132008e-8	-0.3637358071182	0.239	0.282	0.00146143785480175	Tmem42
7.381523115553867e-8	0.16063830791038036	0.459	0.388	0.00147032558938717	Mrps18c
7.383581960887765e-8	-0.9488067852288492	0.016	0.033	0.00147073569078923	Gm14343
7.503027714221695e-8	1.5366200419413918	0.017	0.004	0.00149452809039581	Dcst2
7.565348720556256e-8	2.6665968290564432	0.017	0.005	0.0015069418116476	Cyb5r2
7.571453298349895e-8	0.3278963840341458	0.158	0.117	0.00150815778249831	Tom1
7.5934267940836e-8	-0.528607580834227	0.083	0.117	0.00151253468311351	Gm15952
7.613566970750317e-8	0.16790675123486554	0.422	0.361	0.00151654640490375	Tlk1
7.614637490816995e-8	0.19099045346005283	0.318	0.259	0.00151675964179583	Map2k1
7.619405407746068e-8	0.2572111754938764	0.308	0.255	0.00151770936316893	Rab22a
7.621329405021717e-8	2.489719066972365	0.012	0.002	0.00151809260418627	Lef1os1
7.633950285377693e-8	0.29571365938383676	0.266	0.216	0.00152060655734438	Patz1
7.646316234022205e-8	2.477119030192731	0.012	0.002	0.00152306973065488	Col6a2
7.686421387883743e-8	0.2085661120092891	0.446	0.385	0.00153105827625256	Spast
7.69309525869615e-8	0.1120990970479374	0.283	0.224	0.00153238764457968	Chp1
7.733958729406346e-8	-1.4551941622956948	0.018	0.036	0.00154052723931044	Scube3
7.745766257578083e-8	0.23659376511174937	0.288	0.235	0.00154287918084697	Trnt1
7.748422994275994e-8	-0.6499456250598206	0.083	0.116	0.00154340837622983	Gm48321
7.785653946812161e-8	-0.3271441804718744	0.39	0.425	0.00155082440966551	Rbm27
7.812627435795682e-8	0.3461542620582436	0.257	0.209	0.00155619725893614	Rab39b
7.823403456495042e-8	-0.40677299486164786	0.173	0.215	0.00155834373449924	Ftx
7.826775011806991e-8	-0.33485488075581804	0.326	0.366	0.00155901531460183	Sgms1
7.856858439372449e-8	-1.6444311974812995	0.006	0.017	0.00156500763253859	Gm43507
7.862622463182875e-8	0.23205117088838545	0.265	0.211	0.00156615576844139	Tsta3
7.898580455221604e-8	-1.4599355768724882	0.01	0.024	0.00157331824087559	4933424L21Rik
8.011979825437736e-8	1.399116518191457	0.025	0.01	0.00159590626142894	Cyp2r1
8.13710866910122e-8	-0.4537813213109485	0.265	0.201	0.00162083067579827	Rlbp1
8.144833756629067e-8	-0.7289883075562282	0.059	0.087	0.00162236943598294	Gm9929
8.155076366875713e-8	-2.306861383491065	0.003	0.012	0.00162440966151797	Gdf6
8.194417034370305e-8	-0.19138416607112885	0.758	0.769	0.00163224592907622	Stag1
8.214788570912477e-8	-1.916006398790791	0.008	0.021	0.00163630373544005	Rfx4
8.237854186436973e-8	0.19574014317262825	0.398	0.336	0.00164089817539638	Brd9
8.24222572811433e-8	-0.7498343541571133	0.03	0.053	0.00164176894278309	Ly75
8.270897797616166e-8	0.7979133764630895	0.055	0.032	0.00164748013230716	Shank3
8.293270632268911e-8	0.2563934750332434	0.552	0.5	0.00165193657724164	Ccdc85b
8.350903826409672e-8	0.8519860909960402	0.056	0.032	0.00166341653318254	Gm32856
8.382557783275479e-8	-0.39147807731857087	0.174	0.216	0.00166972168485064	Kptn
8.480997831766422e-8	1.0977539936985643	0.041	0.021	0.00168932995810955	Catsperd
8.494195887621122e-8	-0.9043321560882448	0.022	0.041	0.00169195887885525	Gm10010
8.595717113770211e-8	-0.32563261332501936	0.791	0.794	0.00171218089189188	Khdrbs3
8.603290353739872e-8	0.4951092257159573	0.097	0.066	0.00171368940556144	Bcl2l12
8.613090772815829e-8	1.1057084633141452	0.033	0.015	0.00171564155103718	Ephb4
8.696535158654542e-8	-1.709407938586712	0.006	0.018	0.00173226283825239	Gm47887
8.705073958168793e-8	0.3728298266711816	0.11	0.075	0.00173396368172764	Zbtb2
8.736793657512928e-8	0.13991304893575268	0.36	0.292	0.00174028192864	Heg1
8.810449366466558e-8	-0.6516972713631795	0.083	0.115	0.00175495340930647	3222401L13Rik
8.87451379813018e-8	1.6737388983004635	0.02	0.007	0.00176771440344955	Acaa1b
8.9127443604788e-8	-0.9350647346064752	0.039	0.064	0.00177532954916377	Gm32250
8.925262712897823e-8	0.19704408123460548	0.35	0.29	0.00177782307978211	Pnrc2
8.953700768508918e-8	-0.8828623102661335	0.086	0.118	0.00178348765607929	4930555F03Rik
8.977612188752276e-8	-0.5984968889716646	0.15	0.186	0.00178825057187756	Adcy6
9.024285413346813e-8	-0.3221232460775538	0.385	0.418	0.00179754741148455	Slirp
9.047038803124562e-8	-0.5642344301128399	0.132	0.169	0.00180207965919438	Sfi1
9.11946650296431e-8	-0.4045221922390867	0.162	0.204	0.00181650653272546	Prdm5
9.168943423319417e-8	-0.5067502470642116	0.118	0.156	0.00182636184049099	Pwwp3a
9.283463233988253e-8	1.8559741931649285	0.015	0.004	0.00184917304157811	Gm29695
9.296184780828505e-8	3.1599288543120316	0.01	0.001	0.00185170704649323	Zfp185
9.419030308368345e-8	0.8601664152271375	0.035	0.017	0.00187617664712389	Lrrk1
9.565493603971708e-8	0.7210446130788193	0.075	0.047	0.00190535067097512	Lrrtm2
9.610433381686783e-8	-0.4406127723798921	0.185	0.226	0.00191430222529819	Firre
9.637378755035045e-8	0.1965768722982855	0.347	0.288	0.00191966947421543	Wdr82
9.657525102732982e-8	-0.7509587073918333	0.048	0.075	0.00192368242521338	Gm20404
9.662749953818861e-8	0.4398458091150994	0.11	0.076	0.00192472316330117	Asb6
9.682861521701408e-8	0.31377977144360214	0.227	0.18	0.0019287291865077	Naa10
9.706067793593337e-8	0.2713094930518867	0.286	0.23	0.00193335164380585	Card19
9.713096342935906e-8	-0.3142029086923208	0.217	0.264	0.0019347516605494	Tspan9
9.74875477535408e-8	-1.7629889787915562	0.004	0.014	0.00194185446370277	Gm14268
9.763866842642665e-8	0.29358381194777894	0.222	0.175	0.00194486463638599	Nudt1
9.799714589533917e-8	-1.276413192358727	0.009	0.023	0.00195200514908926	Iqch
9.89586918558194e-8	-1.154310409096592	0.017	0.035	0.00197115818307606	6430550D23Rik
9.910258147752449e-8	0.17519271209027298	0.431	0.366	0.00197402432045081	Nrbp1
9.960647252694555e-8	1.205623045610741	0.014	0.003	0.00198406132626422	Gm32885
1.0010035218623549e-7	0.23506922317361975	0.306	0.251	0.00199389891519762	Fubp3
1.0030633352902377e-7	0.21212943298620823	0.277	0.224	0.00199800185756462	Tfam
1.0102113972257907e-7	-0.45054920872411097	0.251	0.29	0.00201224008213405	Scap
1.0127391378850923e-7	0.4309165463627509	0.105	0.072	0.00201727508875331	Wdr46
1.0178114586822873e-7	-0.5573801009959967	0.131	0.168	0.00202737864454924	Rbm48
1.0212234669974444e-7	1.1169732894099598	0.037	0.018	0.0020341750239122	Scml2
1.0212629769200261e-7	0.35624068286191335	0.154	0.114	0.00203425372372699	Rp2
1.0472385796500129e-7	2.802344715180668	0.013	0.003	0.00208599452680486	Hmmr
1.0498535141645309e-7	0.3819923404002483	0.112	0.078	0.00209120321486432	Eva1c
1.0552644789123792e-7	-0.2986222150112831	0.406	0.44	0.00210198131554556	Pdia4
1.0707376628639933e-7	-1.0113003204335604	0.023	0.042	0.00213280235065878	D830036C21Rik
1.076030266519589e-7	0.3308246392387588	0.262	0.216	0.00214334468788036	Usp11
1.0823021831779046e-7	0.2939142846049112	0.196	0.151	0.00215583771867206	Tmem19
1.083739697059184e-7	-0.2179097550243374	0.681	0.687	0.00215870110257218	Golgb1
1.0933651809132007e-7	0.6936312561042595	0.07	0.043	0.002177874103861	Acot2
1.0947885830921165e-7	-0.13054905042190557	0.979	0.987	0.00218070937866118	Atp5e
1.114720076628364e-7	0.635183876424982	0.061	0.036	0.00222041092063603	Armh4
1.1153468133944053e-7	-2.1541371228023607	0.004	0.013	0.00222165931760031	Gm15809
1.1162631959787254e-7	-0.8876525364346972	0.034	0.057	0.00222348466007002	Zmynd12
1.116875211046619e-7	-0.7526113755665147	0.058	0.086	0.00222470373288376	Hemk1
1.118762646224363e-7	0.23609621238979497	0.174	0.131	0.0022284633150143	Tcf7l1
1.1205350250877161e-7	-0.4938156198271413	0.101	0.136	0.00223199371647222	Me3
1.126201403155594e-7	0.6377307190979304	0.097	0.066	0.00224328057494562	Cux2
1.1288557102896445e-7	0.8481013493936391	0.045	0.024	0.00224856768932594	Asb5
1.1290499828309717e-7	0.2336126500182012	0.309	0.255	0.00224895466080101	Vps26a
1.1315577189432225e-7	1.0673693622736495	0.041	0.021	0.002253949820363	Gm47163
1.1382549622286545e-7	1.752753472806158	0.017	0.005	0.00226729005926325	Ikbke
1.1501352688106405e-7	-0.7884240261678261	0.06	0.088	0.00229095444194391	Gm17494
1.154444509319482e-7	-2.1333785626355635	0.003	0.012	0.00229953801811347	Gm35554
1.1552523880754765e-7	-0.5718510301287876	0.076	0.107	0.00230114723180754	Acad10
1.1700982338378138e-7	0.16452879988470448	0.437	0.369	0.00233071867198154	Lars
1.1816290084455125e-7	0.2956912225058908	0.303	0.247	0.00235368682192261	Unc13c
1.1824158417413009e-7	0.19063459502959357	0.328	0.271	0.00235525411516449	Nr1d2
1.1920110474983127e-7	-0.4052157269615524	0.273	0.213	0.00237436680551188	Kirrel3
1.2125571140744926e-7	-0.8687188739061571	0.03	0.052	0.0024152925155249802	2700033N17Rik
1.236137745105795e-7	0.13826042326657662	0.75	0.694	0.00246226277447623	Cltc
1.2374352450553845e-7	-1.4189271662618648	0.007	0.02	0.00246484726462582	Pax7
1.2444167733753174e-7	0.22137906963884713	0.234	0.186	0.00247875377088629	Hivep3
1.2485639230253424e-7	0.34634325152466294	0.158	0.119	0.00248701447827417	Ftsj3
1.2510084683544908e-7	-0.4810659966789219	0.295	0.22	0.00249188376811531	Sema5a
1.2535250109082069e-7	0.8388811033726777	0.055	0.031	0.00249689646922805	Kctd12
1.2604727880042352e-7	0.656914275659104	0.058	0.034	0.00251073574642563	Rab3il1
1.2631817338381098e-7	0.870908795767535	0.055	0.032	0.00251613169563213	Gm1992
1.2689522748403634e-7	0.11082026971025194	0.409	0.341	0.00252762603625452	Faim
1.2764880353922166e-7	-0.3456621294817003	0.37	0.402	0.00254263651769775	Mapk8
1.2816598802983977e-7	2.1188041209258284	0.014	0.003	0.00255293831556637	Maob
1.283557808195229e-7	2.0794985839912954	0.014	0.003	0.00255671879814407	Colca2
1.289595411007057e-7	2.3040267496717357	0.015	0.004	0.00256874509918495	1200007C13Rik
1.3092861021039394e-7	0.22603843714528415	0.408	0.346	0.00260796698678083	Arrdc3
1.3230357203013714e-7	-0.6016470145286076	0.215	0.253	0.0026353548512683	Pip5k1b
1.3280141835126642e-7	0.24266308830073832	0.499	0.446	0.00264527145213887	Emc8
1.334628205988562e-7	-0.29949035906080607	0.475	0.498	0.00265844592350861	Pik3ca
1.336774734464025e-7	0.9227503234001516	0.043	0.022	0.00266272159357889	Gm38576
1.337521110797004e-7	0.31354786558164305	0.171	0.129	0.00266420830059655	Tmem179b
1.353760310349313e-7	0.3544627111280656	0.123	0.087	0.00269655516218479	Gm11713
1.3602158721735425e-7	1.2559915760928595	0.024	0.009	0.00270941399578247	Fzd10
1.3708978417182008e-7	-0.4585305583972117	0.118	0.155	0.00273069141091848	Arhgef25
1.3717648177779942e-7	0.7459357886205309	0.054	0.031	0.00273241834053198	Hells
1.3730337492873073e-7	-0.30332694819893663	0.387	0.426	0.00273494592520538	Cdkal1
1.374044727599793e-7	1.2047948624416778	0.023	0.009	0.00273695969290602	Rab42
1.380242460515586e-7	-0.9989678478061896	0.049	0.074	0.00274930495710099	Myo7a
1.3812424681558914e-7	-0.27396020571651747	0.405	0.44	0.00275129687231972	Thyn1
1.395744968374697e-7	0.7967443392106723	0.055	0.032	0.00278018440250555	Dusp18
1.3991975627514294e-7	0.26628796626039475	0.255	0.206	0.00278706162524457	Gosr2
1.3994255797286258e-7	0.8234372583046379	0.057	0.033	0.00278751581226144	Hhat
1.4014661346482713e-7	-0.6369213049091633	0.085	0.117	0.00279158039360589	Gm20342
1.4082140050537938e-7	0.31073076100621333	0.226	0.18	0.00280502147666665	Strip1
1.4098361764376534e-7	-0.5228809698072694	0.143	0.181	0.00280825267984616	Tmem186
1.4206209743252785e-7	0.2911192658923474	0.149	0.109	0.00282973491875852	Gm30025
1.4335789724900005e-7	0.6247766533618164	0.076	0.048	0.00285554595530283	Slc7a4
1.4355798644716076e-7	1.0402663249438628	0.039	0.02	0.00285953153204099	Slc22a21
1.4425099387553006e-7	-0.7203639840331042	0.031	0.053	0.00287333554700668	Sgpp2
1.4770329054997148e-7	2.3924218656174494	0.013	0.003	0.00294210184446488	Neil3
1.4780904686485453e-7	-0.5379259999765227	0.102	0.137	0.00294420840450103	St6gal2
1.479507712270049e-7	-0.5356852159007652	0.078	0.109	0.00294703141207071	Steap2
1.4826408608914178e-7	2.3101115121327123	0.013	0.003	0.00295327233080961	4930567K20Rik
1.483178684623721e-7	0.33975533634752253	0.154	0.114	0.00295434362190198	Med12
1.492253624342519e-7	1.2983535412565406	0.026	0.01	0.00297241999432786	Lgi3
1.492653386180364e-7	1.0756462584956896	0.032	0.015	0.00297321627993266	Sh2b3
1.5134373523518886e-7	0.2412981196057984	0.186	0.142	0.00301461586214972	Klf6
1.5139703647723042e-7	0.2864259818810231	0.14	0.102	0.00301567756958995	Kctd10
1.5143050390238925e-7	-0.13824619163785212	0.83	0.855	0.00301634420723169	mt-Nd4l
1.5156347257292796e-7	-1.0007846005053525	0.017	0.033	0.00301899281018015	Gm44646
1.521304382130389e-7	0.15562022320337562	0.616	0.539	0.00303028619876552	Nrd1
1.5374283632000668e-7	-0.4658701239551626	0.157	0.197	0.00306240355665821	Daxx
1.5381869789581264e-7	1.1982385884202325	0.029	0.013	0.00306391464338669	Trim21
1.5426434420191636e-7	-0.1919797458507887	0.411	0.456	0.00307279147215797	C1qtnf4
1.548234985207517e-7	-0.4772426114403534	0.146	0.185	0.00308392926703485	Phc1
1.5491104037878277e-7	-0.3956383670865131	0.108	0.145	0.00308567301330497	Sema4g
1.5533012916531046e-7	0.3960220278718345	0.108	0.075	0.00309402084284381	E130309D02Rik
1.5539380292056932e-7	0.38262308553028657	0.193	0.151	0.00309528916037482	Noa1
1.57013106833932e-7	0.3246598207018674	0.202	0.158	0.00312754407502509	Magee1
1.5952089419237945e-7	-1.0039056049305453	0.026	0.046	0.003177496691418	Lrp8os3
1.597190732433987e-7	0.2159031824923341	0.318	0.263	0.00318144421993525	Usp4
1.598443150998473e-7	-0.41478718969508455	0.058	0.087	0.00318393891247385	Rassf4
1.6097731723560704e-7	-0.5657012448693228	0.244	0.273	0.00320650718201605	Hs3st3b1
1.615435589142326e-7	0.4644079784431763	0.094	0.063	0.00321778615001259	Csgalnact1
1.625319431348371e-7	0.25830815256731343	0.131	0.093	0.00323747377530281	Kifc3
1.641314422220303e-7	-0.22223463918576905	0.611	0.619	0.00326933419762062	Cox17
1.6688378686716286e-7	0.2186534270507774	0.242	0.193	0.00332415815060701	Rnf41
1.6840417793434572e-7	-1.4058116664716067	0.007	0.019	0.00335444282027423	1700110K17Rik
1.6931207238060006e-7	-0.8661988288935749	0.023	0.043	0.00337252716974917	AA388235
1.693409598823612e-7	-0.5927430932196089	0.064	0.093	0.00337310257989675	Hist1h3e
1.711113732397599e-7	0.17815338805133885	0.341	0.282	0.00340836744356277	Tug1
1.718223090527587e-7	-0.39213318706701705	0.25	0.292	0.0034225285740219	Orc2
1.7210509088089846e-7	0.2970311135662478	0.211	0.166	0.00342816130525661	Iah1
1.7230586359281418e-7	0.4909986191989364	0.079	0.051	0.00343216049690526	Sprtn
1.736305315617009e-7	-0.6684467656211766	0.035	0.058	0.00345854655817751	Gng7
1.744032636136207e-7	-0.3438831370809816	0.27	0.313	0.00347393860791971	Zfp398
1.7450687839809818e-7	0.37559379533803394	0.109	0.075	0.00347600251081171	B3galt4
1.7750645867298549e-7	0.21503856245501865	0.269	0.217	0.00353575115030719	Dr1
1.7910855449415597e-7	0.17593447138959484	0.509	0.436	0.00356766329696909	Erbin
1.7938070382138018e-7	0.2920031554887139	0.205	0.161	0.00357308423941807	Gfod2
1.8127526675347178e-7	0.42954355194296534	0.155	0.116	0.0036108220384624	Zfp367
1.818792087439473e-7	1.3626745222233971	0.025	0.01	0.00362285195897068	Cd72
1.822522353277412e-7	-0.4196108459965966	0.174	0.214	0.00363028227549327	Zhx3
1.8491225358604145e-7	-0.3347442608797458	0.41	0.442	0.00368326717918036	Abhd17b
1.8662405289504465e-7	-0.39742078900694566	0.254	0.295	0.00371736450961639	Ric3
1.8941761022131258e-7	0.20301312047665032	0.331	0.273	0.00377300937799832	Taf12
1.901161218891795e-7	-0.469803161727313	0.113	0.149	0.00378692303191056	Suv39h1
1.9175760982145636e-7	0.2156172763173949	0.341	0.287	0.00381961983003358	Zfp422
1.9512350675354224e-7	-0.17812381474847538	0.669	0.581	0.0038866651310238	C130071C03Rik
1.977663479703792e-7	0.34427860570783686	0.16	0.12	0.00393930788522198	Prmt3
1.9795747243168322e-7	-0.6200831288326341	0.101	0.134	0.00394311489336669	Supt7l
1.992388799233866e-7	-0.7080727279028918	0.056	0.084	0.00396863924919393	Sugct
1.9960994628561865e-7	0.18029964534845025	0.323	0.266	0.00397603052006323	Scaf1
2.0114269848819057e-7	-1.48130186605587	0.006	0.018	0.00400656141118626	Gm15969
2.016955190122048e-7	-1.652752721729143	0.008	0.02	0.0040175730432041	Gm32743
2.0451970659769154e-7	-0.47101936563274105	0.228	0.266	0.00407382803571941	Gtf3c3
2.090886594292955e-7	0.5466322206441934	0.052	0.029	0.00416483700717213	Nos3
2.103882080653696e-7	0.5895937594511436	0.065	0.04	0.00419072271645409	Cyb561d1
2.108964716357057e-7	2.194975801411232	0.013	0.003	0.00420084681851162	Gm30938
2.1154024046331834e-7	0.6172088020942796	0.038	0.019	0.00421367004978883	Ak9
2.1252595156132674e-7	-0.6519466424817235	0.086	0.117	0.00423330442915006	Gm14703
2.1299113171286674e-7	0.8465754951626785	0.04	0.021	0.00424257035258859	Esyt1
2.1394999232351802e-7	0.1807004093314993	0.426	0.367	0.00426166989709215	Uba5
2.1467181351284638e-7	0.19203255578405876	0.495	0.429	0.00427604785336238	Ilkap
2.169207899127374e-7	0.20294960230613612	0.361	0.304	0.00432084521427181	Trappc5
2.173873088201807e-7	-0.28919314870526547	0.331	0.377	0.00433013780438917	Ankrd40
2.1848395702146605e-7	0.21047270926276215	0.483	0.422	0.00435198193991058	Rpn2
2.187180043720435e-7	0.23168106877484296	0.284	0.232	0.00435664392908673	Wdr74
2.189063071011624e-7	-0.5538924145200719	0.089	0.121	0.00436039473114805	Ttll4
2.191648671011103e-7	-0.4644632045680135	0.174	0.213	0.00436554498778701	Rrnad1
2.198764197121133e-7	1.526028630673677	0.02	0.007	0.00437971840424558	Itga7
2.2057757027345049e-7	-0.3557709839720109	0.252	0.294	0.00439368462227686	Letm2
2.242772238658539e-7	0.23466833207971335	0.287	0.235	0.00446737802218394	Ift52
2.243626375542099e-7	2.2209710099441775	0.012	0.002	0.0044690793774423	Gm11639
2.261182133907426e-7	0.3046919507898913	0.191	0.148	0.0045040486925302	Ndufaf1
2.2709308331699855e-7	1.6754477466387083	0.018	0.006	0.00452346712659129	Nmu
2.2716146871622018e-7	-2.002478718175314	0.004	0.015	0.00452482929535839	Platr31
2.2884293312623867e-7	1.3366150997303723	0.023	0.009	0.00455832238494154	Rapsn
2.290387469618605e-7	0.19221953982525888	0.519	0.451	0.00456222280073329	Nedd4l
2.294739840939046e-7	0.25990667249111965	0.134	0.097	0.00457089228916648	Ccnyl1
2.307801617441548e-7	-0.32058836660257684	0.274	0.317	0.00459691004178181	Brsk2
2.3172188527570038e-7	1.9714514105848648	0.015	0.004	0.00461566823280667	Gbp9
2.326192601201268e-7	-0.27335889041226863	0.458	0.486	0.0046335430423328	Zfp445
2.334883436751457e-7	1.526028630673677	0.02	0.007	0.00465085431766522	Tcf15
2.3434622479393443e-7	-0.399262455946928	0.166	0.207	0.00466794245167037	Eif2ak4
2.3575494915658927e-7	0.15719433092796598	0.332	0.274	0.0046960028322501	Tbce
2.3598110865112637e-7	0.30918415767559515	0.276	0.228	0.00470050770322178	Prune2
2.370654100370415e-7	0.34907583569186196	0.174	0.134	0.00472210590252783	Aimp2
2.397851906910101e-7	-0.3881600073255862	0.208	0.249	0.00477628121337423	Pigs
2.4019885865477233e-7	1.691600835186338	0.017	0.005	0.00478452106554441	Cd274
2.40860475427547e-7	-0.7242455961080063	0.035	0.057	0.0047976998100413	Gm4890
2.4142109034905146e-7	0.5440301868501884	0.096	0.066	0.00480886669866275	Cenpw
2.414558991275954e-7	0.5540253428119186	0.043	0.023	0.00480956005472257	Tfap2c
2.4304124809821777e-7	1.6724259078586412	0.028	0.012	0.0048411386208684	Nmur2
2.4324646147845173e-7	0.1840405248551009	0.45	0.388	0.00484522626618928	Hectd4
2.4343234064634445e-7	0.1617737066845124	0.746	0.692	0.00484892879333453	1500011B03Rik
2.435097760743585e-7	0.1600232922755876	0.579	0.505	0.00485047122962514	Saraf
2.4407292930050016e-7	0.2895109860229572	0.396	0.349	0.00486168867873666	Rundc3a
2.471241947795998e-7	-0.3903451773937387	0.226	0.266	0.00492246683581484	Capn15
2.4716751148159157e-7	0.4031184487489536	0.107	0.074	0.00492332966120182	Gm10638
2.47689172672353e-7	2.081634328335288	0.013	0.003	0.0049337206304606	Aurkb
2.491022123717685e-7	-0.6274983642095591	0.057	0.084	0.00496186696823325	Chrna7
2.559232122912011e-7	-0.6087768839661765	0.121	0.155	0.00509773446562843	4933421O10Rik
2.581852982728747e-7	0.3945292486958056	0.105	0.073	0.00514279295629739	Lipe
2.62482950294071e-7	0.7330599892356608	0.094	0.065	0.0052283978869076	Adcy3
2.637807685846167e-7	-1.1569911198575138	0.015	0.03	0.00525424912943698	Gm12996
2.648074985877096e-7	0.25124372215445945	0.235	0.189	0.00527470056436858	Sdf2l1
2.648177775982793e-7	-0.34055219916550206	0.193	0.236	0.00527490531198012	Tmem35a
2.6666588257707633e-7	0.2773678541693816	0.284	0.235	0.00531171771505278	Minpp1
2.67722933930629e-7	0.3081428581439669	0.252	0.206	0.00533277312096419	Rbmx2
2.7281171163312746e-7	0.20193244914203956	0.271	0.219	0.00543413648402026	Mfsd14a
2.732877385102214e-7	0.32991900783243144	0.164	0.125	0.00544361846338509	Zfp64
2.74430380405839e-7	0.17899860305378823	0.373	0.307	0.0054663787473039	Dbndd2
2.7452467949151245e-7	0.1477161521092486	0.731	0.681	0.00546825709079143	Rps27l
2.7644269967855333e-7	-0.5029033630306343	0.102	0.137	0.0055064621348971	Cldn12
2.795090354555702e-7	0.3063340850048044	0.214	0.17	0.0055675404772395	Aptx
2.83600275470216e-7	-0.40353740290273854	0.297	0.334	0.00564903388709123	Sclt1
2.849450294054413e-7	1.6291221236377806	0.017	0.005	0.00567582004072698	Kcnk13
2.852445498417765e-7	-1.185845982529698	0.019	0.036	0.00568178618829834	2210406O10Rik
2.856812173450529e-7	1.9086716162545911	0.015	0.004	0.0056904841682961	Gm26632
2.86100103015289e-7	0.15834729525760782	0.439	0.372	0.00569882795196154	Baz1b
2.8695394133003036e-7	-0.31496231545779296	0.345	0.384	0.00571583555735287	Clpx
2.877635070196954e-7	-0.2719859482060525	0.383	0.312	0.00573196129632531	Vegfa
2.885633162262434e-7	0.9078131246845462	0.037	0.018	0.00574789269591054	Rsl1
2.900418279945875e-7	0.702990341666548	0.029	0.013	0.00577734317182418	Cartpt
2.903433032866803e-7	0.8553766801968141	0.048	0.027	0.00578334825816738	Sh3bp2
2.913871138469725e-7	-1.0338428890846494	0.021	0.038	0.00580413992071784	Col20a1
2.946530129647465e-7	0.42891367926333634	0.119	0.085	0.00586919336524478	Casp9
2.9520295846032845e-7	-0.14221460084811954	0.747	0.762	0.00588014772957128	Wac
2.961997755865602e-7	0.20612960988592	0.217	0.17	0.00590000332990869	Atp7a
2.986548080464094e-7	-0.3731025414767333	0.286	0.325	0.00594890512147643	Zbtb44
3.0035966183198674e-7	0.3450573912406365	0.16	0.121	0.00598286410403134	Pinx1
3.019613089849133e-7	0.3555131333230044	0.124	0.089	0.00601476731367048	Man2c1
3.0860375677869826e-7	0.18067805523265124	0.33	0.273	0.00614707823127489	Hdac3
3.099705126201102e-7	0.15846380606250782	0.506	0.435	0.00617430264087997	Pmpcb
3.114826696099711e-7	1.0976079645430286	0.035	0.017	0.00620442329596101	Dctd
3.137381761987698e-7	0.14386719395168707	0.677	0.611	0.00624935073170329	Smim10l1
3.140313443243525e-7	0.5282796352783965	0.118	0.085	0.00625519034759677	Ydjc
3.152421095653793e-7	-0.6129796736194995	0.12	0.154	0.00627930758043279	Zfyve26
3.1597680464748914e-7	0.3221244554758127	0.137	0.101	0.00629394197177333	Ell
3.166749311319909e-7	0.6813938309845238	0.082	0.054	0.00630784795321812	Syndig1
3.179315109228005e-7	0.12930092459241216	0.316	0.258	0.00633287776607126	Sdc2
3.2007750093654186e-7	0.10168704333029756	0.53	0.453	0.00637562374115497	Ezh2
3.213687881294992e-7	-0.8399920483968564	0.037	0.06	0.00640134489075149	Bc1
3.25332842122465e-7	-0.6114164105764339	0.069	0.098	0.00648030488223738	Tmem196
3.269054193431245e-7	0.6225042448732729	0.074	0.047	0.00651162904789569	Spryd4
3.270713006545584e-7	0.23651220319754107	0.219	0.174	0.00651493323773814	Plekha3
3.292277946840429e-7	0.5979404683895013	0.094	0.065	0.00655788844231144	Gpr155
3.309850683217028e-7	0.32084411655495915	0.172	0.132	0.00659289157589999	Eif2ak1
3.3314094219710177e-7	-0.30762826210835115	0.365	0.4	0.00663583442762407	Gps2
3.334547056514623e-7	-0.3359604515592267	0.399	0.429	0.00664208428187147	Dnttip2
3.341619558449259e-7	1.6215089395279048	0.018	0.006	0.00665617199847507	Fgfr4
3.390544691432429e-7	0.2054141334660191	0.304	0.251	0.00675362597086425	Lman2
3.396591978449215e-7	0.13722502221771338	0.401	0.338	0.00676567156187299	Ap3b1
3.4401763213504137e-7	0.664714643478467	0.054	0.032	0.00685248721449788	Eya4
3.450067355014331e-7	-0.8076104467403824	0.035	0.057	0.00687218916445304	Gpr18
3.453781556463763e-7	1.4364770456953853	0.021	0.008	0.00687958748232016	Trpc6
3.4674823741947117e-7	1.8453027160409656	0.014	0.004	0.00690687814115844	Cnn2
3.4814437545465714e-7	1.939390201352566	0.014	0.004	0.00693468781468131	C2cd4c
3.4850387843822273e-7	-0.5618709144911511	0.212	0.245	0.00694184875461095	Plekhf2
3.491704482955083e-7	2.5511196116365076	0.011	0.002	0.00695512615959822	C1ra
3.499852003064973e-7	0.32101675068967106	0.171	0.13	0.00697135520490511	Nsun6
3.505809789984401e-7	0.18278577338680968	0.337	0.279	0.00698322252066992	Psmg3
3.506610802325486e-7	0.3715425129065903	0.18	0.14	0.00698481805715213	Haus7
3.522810025517213e-7	2.235617785908578	0.013	0.003	0.00701708528982773	Mei1
3.538514465624101e-7	0.29290506204856204	0.251	0.205	0.00704836696407664	Rcbtb2
3.582807122902059e-7	-0.19671724972119187	0.379	0.303	0.00713659350810861	Ddr1
3.5911402538814896e-7	-0.9536725404006656	0.025	0.044	0.00715319227170653	Gm47661
3.593586226586559e-7	-1.4677394156148085	0.004	0.013	0.00715806440473776	C230057A21Rik
3.597675261480944e-7	-0.7166217968748141	0.038	0.061	0.00716620935334389	Hk1os
3.600326501802527e-7	-0.8273920116172224	0.032	0.053	0.00717149035894045	Eif4e3
3.6151845813967186e-7	-0.3791912279407703	0.206	0.246	0.00720108616768412	Unc45a
3.6228776148092787e-7	1.5686070383653483	0.021	0.008	0.0072164099209386	Clspn
3.624027001695994e-7	0.7542114770140191	0.036	0.018	0.00721869938467825	2810030D12Rik
3.6320153296275715e-7	1.493016657072939	0.012	0.003	0.00723461133508515	Nup62cl
3.675278951836943e-7	0.3231002035922259	0.166	0.126	0.007320788144164	Bop1
3.675555193144234e-7	0.463656770386168	0.155	0.118	0.00732133838922399	Fam171a1
3.675649001341165e-7	0.6839314400617207	0.051	0.029	0.00732152524577146	4933406C10Rik
3.687083149947134e-7	-0.9228115766959056	0.024	0.043	0.00734430092637969	Car5b
3.697245379564573e-7	-0.4015020723702708	0.362	0.394	0.00736454307155467	Nr3c1
3.704175020089404e-7	0.20333801286623987	0.38	0.322	0.00737834622251608	Sfswap
3.719797871066475e-7	-1.0694667988153703	0.013	0.029	0.00740946537937731	Gm16000
3.7347479267399713e-7	-0.3045559920515514	0.376	0.406	0.00743924439527334	Bcat1
3.7409656711150996e-7	-1.2936021628855814	0.008	0.02	0.00745162952029416	Gm15261
3.750980676014509e-7	-1.169979577070678	0.014	0.03	0.0074715784085533	4921507G05Rik
3.787819559296561e-7	0.18649243597069656	0.26	0.209	0.00754495778016281	Mex3c
3.7913212654138515e-7	0.351867767266814	0.137	0.1	0.00755193282857785	Zdhhc8
3.8534050865640217e-7	-0.5459170225906136	0.143	0.179	0.00767559759192687	Tcaim
3.918843394633175e-7	0.8227631940539002	0.054	0.031	0.00780594415776982	Enc1
3.9190640793570164e-7	0.35623258290744175	0.266	0.222	0.00780638373967124	Camk1
3.929504809187726e-7	-0.9909980168487822	0.189	0.22	0.00782718062942103	Dgkb
3.973071946637512e-7	2.2735856361075992	0.012	0.002	0.00791396201050726	Gbp8
3.97754440770192e-7	0.4156994023870615	0.101	0.07	0.00792287070570145	Cln8
3.988921157025336e-7	0.1341259153923371	0.853	0.802	0.00794553205267876	Fus
3.995813641315199e-7	1.0396192728563722	0.032	0.015	0.00795926119213574	Myl4
4.0012667983749985e-7	1.0008032537222429	0.042	0.022	0.00797012333568316	Camk2a
4.0067219463799873e-7	-0.5812789238690312	0.074	0.104	0.00798098944499429	Gm16093
4.012316606311249e-7	0.47433837714902616	0.127	0.093	0.00799213344811137	Slc16a7
4.0181673096080194e-7	0.17212718797218807	0.493	0.426	0.00800378746400821	Glyr1
4.019220701841608e-7	-0.7979203288680963	0.059	0.085	0.0080058857159983	BC017158
4.02762053729648e-7	-0.29568818725585405	0.466	0.486	0.00802261734824085	Ccndbp1
4.031882438606981e-7	1.0218665435016383	0.052	0.03	0.00803110662946124	Scx
4.047118762837584e-7	0.814154017470301	0.039	0.02	0.00806145586369618	Mamstr
4.069418872962623e-7	-0.29189265753808913	0.164	0.121	0.00810587545305424	Pdzrn3
4.120767074502995e-7	-1.3919559585208487	0.109	0.139	0.00820815593570251	Car14
4.134652476458109e-7	2.0871725118767177	0.014	0.003	0.0082358142678569	Spata18
4.149686218828402e-7	-0.6896456303562539	0.066	0.094	0.00826575997928429	Meak7
4.150332411379649e-7	-1.1171332324456849	0.017	0.033	0.00826704713022712	Gm15728
4.1575973428272827e-7	-0.2901571280142887	0.517	0.536	0.00828151814717766	Dlg1
4.1699375226724793e-7	0.4150849782638186	0.151	0.114	0.00830609855141131	Qsox1
4.191777379804197e-7	0.25759117668145093	0.227	0.182	0.00834960136283198	Socs4
4.200935402754642e-7	0.23486026683583705	0.302	0.251	0.00836784322874697	Prkag1
4.217049295187527e-7	-0.3688408904383754	0.3	0.337	0.00839994049108403	Adam9
4.2285759918447074e-7	1.246265030108086	0.023	0.009	0.00842290051815547	Gm47405
4.244646948233592e-7	-0.4111974086744641	0.262	0.299	0.00845491225618649	Rnpc3
4.253648443859889e-7	1.7387466148122792	0.013	0.003	0.00847284233532451	Htr2a
4.259971599863983e-7	0.14138030061444495	0.382	0.32	0.00848543742976906	Rnf138
4.306729821758171e-7	0.4031712634450513	0.219	0.178	0.00857857513196009	Fam234a
4.34149245053101e-7	-0.308923599043359	0.499	0.517	0.00864781881221271	Shoc2
4.34548587825947e-7	0.4991811358512812	0.079	0.051	0.00865577332090503	Prdm13
4.3524572751607636e-7	0.26329274435142613	0.196	0.153	0.00866965964639272	Golga2
4.392212213776849e-7	2.121868253137963	0.015	0.004	0.0087488475086221	Adora1
4.433759344174127e-7	-0.4775631430675773	0.116	0.151	0.00883160523766044	Gm26749
4.436148767713792e-7	-0.8861478350258016	0.017	0.033	0.0088363647304091	Cfap77
4.443203170549029e-7	-0.490607513973216	0.23	0.265	0.00885041639541661	Gabrg2
4.446057992771339e-7	0.2941995071717889	0.144	0.107	0.00885610291580123	Pisd
4.464311192880366e-7	-0.9398667408756358	0.023	0.041	0.0088924614650984	Gm45025
4.479576474723976e-7	0.1331519313746854	0.457	0.391	0.00892286838000268	Fbxw2
4.546190321452901e-7	0.21792040441412475	0.19	0.147	0.00905555650130203	Zfp830
4.59537531209336e-7	0.9365506488300276	0.036	0.018	0.00915352808415876	Zfp114
4.60100790656135e-7	1.8777317854466853	0.048	0.027	0.00916474764907955	Lgals4
4.606730125112404e-7	0.14322554174230873	0.371	0.311	0.00917614573621139	Ttc1
4.6260940219203114e-7	0.40930531695114025	0.136	0.101	0.00921471668226306	Wdr76
4.645068430002757e-7	0.7318978241629508	0.073	0.048	0.00925251180572249	Nphp3
4.692605402771174e-7	0.4004139059055905	0.149	0.113	0.0093472007017799	2810410L24Rik
4.70482915949947e-7	0.5511196116365076	0.079	0.052	0.00937154920280699	Pex11g
4.710756543208734e-7	-0.2924965081826809	0.349	0.387	0.00938335595841747	Ccdc127
4.721519736909148e-7	0.13708572633962504	0.61	0.53	0.00940479516394933	Dnajb11
4.736427515975853e-7	0.2247989610687382	0.319	0.268	0.0094344899690723	Ruvbl2
4.741745430839903e-7	-0.3166920303529549	0.309	0.348	0.00944508272369	Pink1
4.743200884876235e-7	0.7753347685797731	0.045	0.025	0.00944798184258497	Gins1
4.7873551414116e-7	0.25155932977759954	0.253	0.205	0.00953593270617776	Golt1b
4.803005114494877e-7	-0.2838329865395095	0.449	0.476	0.00956710588756234	Rmnd5a
4.810689811084157e-7	0.16284413791044583	0.438	0.375	0.00958241303469853	Gtf2e2
4.842764311929489e-7	1.079651242056185	0.069	0.044	0.00964630223293235	Gm30340
4.87013659883175e-7	0.13358825686910586	0.5	0.429	0.00970082509121296	Zmat5
4.888105185642217e-7	0.46449725688875665	0.133	0.099	0.00973661671928073	Pbx4
4.933117533980218e-7	3.332479325161166	0.011	0.002	0.00982627681593519	Nppa
4.945870730570697e-7	-1.770808483250855	0.004	0.013	0.00985167990822377	Gm37896
5.002953283063301e-7	0.13910778466777451	0.8	0.767	0.00996538264453379	Manf
5.034998148951699e-7	0.1224330508458123	0.522	0.445	0.01002921281289689	Caml
5.110971101375787e-7	0.2357343626159172	0.272	0.223	0.01018054333683042	Stambp
5.154996576314578e-7	0.5592627849451213	0.083	0.055	0.010268237680361	Ankrd29
5.15754085768015e-7	0.5803389193381476	0.525	0.471	0.01027330563441309	Hmgb2
5.219720739637715e-7	1.4725097769401412	0.019	0.006	0.01039716174128436	Gm47715
5.229809408699347e-7	-1.100957084943186	0.013	0.028	0.01041725736118823	Hif3a
5.251243468734739e-7	0.23384216101872649	0.255	0.206	0.01045995186537272	Gtpbp2
5.270589233633986e-7	-0.4414476308569757	0.148	0.184	0.01049848669447553	Eral1
5.296381818870078e-7	0.11904683454761618	0.542	0.471	0.0105498629450073	Ccny
5.360895961081787e-7	-0.34176828773249857	0.254	0.294	0.01067836866487881	Ptdss2
5.382039840809437e-7	2.229191516749144	0.016	0.005	0.01072048515890831	Ebf2
5.394154818229557e-7	0.1626333300462418	0.504	0.438	0.01074461698243145	Emc4
5.400085362293911e-7	-2.3233495062796328	0.002	0.01	0.01075643003315324	Il20ra
5.454686320326952e-7	-0.8364846575192244	0.025	0.043	0.01086518968145925	Gm42702
5.46443629819219e-7	0.30490982844407233	0.181	0.14	0.01088461066236902	Gm4924
5.475119212004805e-7	0.16336926258181594	0.756	0.701	0.01090588995839237	Nucks1
5.49193883221653e-7	-0.37010760478992777	0.493	0.504	0.0109393929598921	Rasal2
5.498470577415154e-7	0.3033843421855962	0.117	0.084	0.01095240354315324	9530077C05Rik
5.529922961172249e-7	1.3584745336941122	0.023	0.009	0.011015053546359	Ppp1r3d
5.548913666758978e-7	-0.6665908036877961	0.069	0.097	0.0110528811328172	Camkk1
5.598480224871313e-7	0.17416366454471963	0.522	0.456	0.01115161275992117	Tmem50a
5.622942079617169e-7	0.9766038983504668	0.04	0.021	0.01120033832838944	Gm11659
5.636568377885259e-7	0.18216450283920824	0.384	0.327	0.01122748055190964	Sort1
5.638394433903266e-7	-0.2777049856435968	0.479	0.499	0.01123111787289191	Cnot1
5.643590684096019e-7	-0.3296364900310492	0.408	0.437	0.01124146828365085	Larp4
5.65987836690174e-7	2.316654357999485	0.012	0.002	0.01127391171903157	Ncf1
5.667861540304483e-7	0.32238566342623276	0.076	0.05	0.01128981340213249	Helb
5.715466719181305e-7	-1.3156138575000282	0.009	0.022	0.01138463815793724	Gm47956
5.716091318924972e-7	-1.3596130502664057	0.011	0.025	0.01138588229816665	Gm12130
5.770231484268671e-7	2.489719066972365	0.013	0.003	0.01149372409351476	Cldn11
5.771382813171878e-7	1.8950740128538683	0.012	0.002	0.01149601742555706	Kcns3
5.792308268596277e-7	-0.4500751669335501	0.16	0.198	0.01153769884021692	Slc9a7
5.81035981453049e-7	0.2626796821358752	0.176	0.135	0.01157365571456328	Pyroxd1
5.932914609841982e-7	-1.7052201416232782	0.003	0.012	0.01181777261134424	Gm27007
5.942042004575895e-7	0.7967719392420651	0.06	0.037	0.01183595346891472	Gins2
6.067129493937641e-7	0.4964655367664372	0.082	0.055	0.01208511523897438	Zfp524
6.083396110512646e-7	-0.2901350321260054	0.519	0.537	0.01211751671253014	Btbd7
6.087491261142031e-7	0.24222326901914704	0.209	0.165	0.01212567384306881	Sdhaf3
6.117039955904822e-7	0.5171722797131695	0.072	0.046	0.01218453188816681	Tmem198b
6.122414474799491e-7	0.21512440461359497	0.3	0.248	0.0121952373923531	Mcmbp
6.155795314688235e-7	-0.34206671476412653	0.169	0.209	0.01226172868732749	Klhl22
6.165831048666582e-7	0.15516361179439908	0.508	0.438	0.01228171886583896	Snrnp48
6.186585549961631e-7	-0.9128274881232828	0.037	0.059	0.01232305975696857	Kcng4
6.187133976555213e-7	1.2037869714960534	0.031	0.015	0.01232415216790032	Nusap1
6.190394099223525e-7	0.24357694466320523	0.265	0.218	0.01233064600624334	Pgap1
6.207623696713276e-7	0.2363462358310926	0.286	0.237	0.01236496564148317	Wdr12
6.283220190363645e-7	-0.5371302543678922	0.166	0.2	0.01251554629718534	Hps4
6.296932839948863e-7	0.7855848652735302	0.052	0.03	0.01254286052389414	Csf1
6.357250219086436e-7	-0.14738905426799276	0.915	0.921	0.01266300671139827	Mrps33
6.410349474506482e-7	0.6576586729251841	0.093	0.065	0.01276877511826946	Dpf1
6.416132672851573e-7	0.41749504750631194	0.095	0.066	0.01278029467105305	Mapk4
6.419703617800897e-7	-0.4984520909700365	0.143	0.178	0.0127874076362976	Phka2
6.431844025413785e-7	0.4180257552245825	0.143	0.107	0.01281159011422171	Hist1h4i
6.432503994136561e-7	0.3023517748757618	0.216	0.173	0.01281290470592061	Pelo
6.450394163263191e-7	1.1435766489045882	0.031	0.015	0.012848540133803951	Ncaph
6.490556789302194e-7	0.19876610347315649	0.063	0.038	0.01292854006861104	Guca1a
6.504000939116023e-7	0.5613515342474638	0.138	0.105	0.0129553194706252	Scn2a
6.507884428109013e-7	-1.2264879670270448	0.012	0.026	0.01296305499235034	Gm17705
6.536259799248282e-7	0.31429508512556215	0.197	0.155	0.01301957589412265	Adar
6.557391469885614e-7	2.1833878271360208	0.014	0.004	0.01306166806886515	AW551984
6.586611865586888e-7	0.1542554364889153	0.194	0.148	0.01311987217506252	Pdpn
6.610995428837889e-7	0.7279973737205871	0.061	0.038	0.01316844179470219	P3h1
6.627351966815098e-7	0.6688598805650123	0.045	0.025	0.01320102238269899	Slc6a13
6.643105499455482e-7	0.1268588675384582	0.482	0.403	0.01323240184436537	Pik3r1
6.751151617475292e-7	0.7049249477155426	0.045	0.025	0.01344761890684903	Pml
6.795550578742188e-7	2.618864218272341	0.012	0.003	0.01353605719779656	Bnc2
6.827326138229908e-7	-0.9360676733981724	0.018	0.035	0.01359935093474015	Gm28307
6.857726793544369e-7	0.12939340326963444	0.564	0.488	0.01365990600006102	Vma21
6.883516228819969e-7	2.3425329898250897	0.012	0.003	0.01371127597618649	Wif1
6.931898713761352e-7	-0.9732165301331488	0.024	0.042	0.01380764904794123	Kif27
6.95426773986232e-7	0.3978892148074551	0.119	0.086	0.01385220591103175	Wdr55
7.014145227300698e-7	1.1700294442810009	0.029	0.013	0.01397147587826026	Gm43847
7.046396461911095e-7	0.30229906502241466	0.187	0.146	0.01403571711248071	Ncln
7.060517009626827e-7	-0.572615756785738	0.017	0.033	0.01406384383147567	Abcb4
7.078361054529831e-7	0.7673002040396923	0.037	0.019	0.01409938738451797	Vwc2
7.097840600899722e-7	0.13067135366551863	0.85	0.8	0.01413818869293215	Sfpq
7.099210782227843e-7	-2.338697470613069	0.002	0.01	0.01414091795711964	Pcsk2os2
7.200118658874373e-7	0.10351806882289628	0.455	0.384	0.01434191635661186	Psmd9
7.282601268933198e-7	0.5984253264148638	0.059	0.036	0.01450621346758803	Gm47096
7.293535552025051e-7	-0.7324956716197382	0.032	0.052	0.01452799346607869	Gzmm
7.319246882130559e-7	0.1812211186874856	0.444	0.385	0.01457920786451586	Mrps25
7.333574124153722e-7	1.293623389344143	0.013	0.003	0.01460774629790179	F12
7.350525698523684e-7	0.6350906519707551	0.069	0.044	0.01464151213888932	Fstl4
7.358143688060223e-7	0.6591793574939606	0.032	0.016	0.01465668641224715	Fam221a
7.418063026935125e-7	-0.4188047244580546	0.231	0.268	0.01477603974335207	Gstcd
7.438975133686928e-7	1.5004935385665394	0.017	0.005	0.01481769456879099	Brip1
7.474767085333362e-7	0.18029964534845025	0.301	0.25	0.01488898855727552	Ddx10
7.484087848430641e-7	0.28036416873866066	0.28	0.233	0.01490755458528899	Tmem38a
7.504105761985624e-7	-1.7383870055584776	0.005	0.016	0.01494742826729916	Gm44812
7.534107145134227e-7	-1.0279422876449646	0.032	0.053	0.01500718802239286	Arhgap6
7.564573186862161e-7	0.3898674851139634	0.152	0.115	0.01506787333091073	Zbed3
7.612766534179823e-7	0.3358027073801808	0.097	0.067	0.01516386965943279	Traf2
7.624757899351096e-7	1.210629065722718	0.024	0.01	0.01518775525971744	Tnfrsf19
7.631314174676126e-7	-0.278140995118076	0.463	0.487	0.01520081470453737	Fam133b
7.650834428802545e-7	-0.3814645816826901	0.15	0.188	0.01523969709873178	Hmgcll1
7.734330643160212e-7	0.14026926962005937	0.418	0.355	0.01540601320811082	Tcerg1
7.739944199364403e-7	1.7369861569478413	0.014	0.004	0.01541719485071395	Wfikkn2
7.741249235811572e-7	0.8766055259370589	0.036	0.018	0.01541979435281307	Spin4
7.795212264452245e-7	0.17027918232280448	0.27	0.221	0.01552728330956242	Kalrn
7.810840303436453e-7	0.11879194016805594	0.31	0.252	0.01555841280041507	Stk19
7.831096451947079e-7	0.11576579662873576	0.471	0.402	0.01559876102263338	Evi5
7.841553962985411e-7	-1.021541800310077	0.091	0.122	0.01561959133887064	Gabrb2
7.868960479279638e-7	0.6721350125978733	0.092	0.064	0.01567418237867711	Efhd1
7.881216729918368e-7	-0.1495757247267101	0.697	0.707	0.0156985956043244	Epc1
7.918578668179154e-7	0.23084125396823785	0.218	0.173	0.01577301684914605	Zmpste24
7.972666029214839e-7	0.24146345204209263	0.188	0.146	0.01588075346359303	Lonp1
7.985873843985915e-7	0.3551833090445502	0.178	0.139	0.01590706210983554	Arhgdig
8.079808894957209e-7	0.37467015777222135	0.235	0.192	0.01609417133786526	Idi1
8.084292261167977e-7	-0.8414215715212805	0.048	0.072	0.01610310175502049	Pram1
8.196437440110506e-7	-0.8462510388685383	0.15	0.181	0.01632648373695611	Slc6a11
8.215395467788358e-7	-0.4188231545073129	0.161	0.199	0.01636424623228763	Cep85l
8.306076614727607e-7	-0.7572029884871168	0.21	0.155	0.01654487400887592	Id2
8.367042524961816e-7	2.6264077389407445	0.015	0.004	0.01666631200547144	Hpse2
8.41962923817932e-7	0.15926333479131682	0.344	0.287	0.01677105947952938	Gnl1
8.438013381084331e-7	-0.5195833797066942	0.195	0.231	0.01680767885378187	Tbc1d14
8.534413020057549e-7	-0.3941003009788529	0.223	0.262	0.01699969729465263	Lrig2
8.613794180666602e-7	0.3610484773579383	0.173	0.135	0.0171578166284698	Rcl1
8.6735416145678e-7	-0.2849103938027915	0.312	0.353	0.0172768275420576	As3mt
8.683418913837641e-7	-1.185845982529698	0.009	0.022	0.01729650213447319	Cped1
8.722759556600779e-7	1.449239997617294	0.015	0.004	0.01737486476079309	D430036J16Rik
8.730032557314257e-7	0.16865739057265283	0.372	0.316	0.01738935185091426	Pdcl
8.807423615789734e-7	0.1346122242622093	0.368	0.309	0.01754350710029157	Supt3
8.853928012522657e-7	1.4636567703861676	0.022	0.009	0.01763613920814388	Gm19410
8.904770933530044e-7	-0.6014197000049735	0.046	0.07	0.01773741322249849	9630001P10Rik
8.910443469554781e-7	-0.918741912386858	0.053	0.078	0.01774871234700616	Nr1h4
8.931746134477995e-7	-1.6152387747856125	0.005	0.015	0.01779114512526672	Gm29017
8.946361902962432e-7	-0.29724726415777974	0.451	0.474	0.01782025827451086	Cog5
8.981103911533389e-7	-0.2437064327418379	0.295	0.343	0.01788946088138335	Tceal3
9.09238490937299e-7	-0.4025050290681219	0.345	0.373	0.01811112150098006	Plekhb2
9.150413358985492e-7	0.13122338017989604	0.515	0.443	0.0182267083697632	Mrps12
9.174731746387606e-7	0.35758205297224466	0.135	0.101	0.01827514816562947	Rpl9-ps6
9.194148073755758e-7	0.12686035354047578	0.601	0.529	0.01831382354811409	Immt
9.24383890497704e-7	-0.6304005282844125	0.05	0.074	0.01841280271482376	Tmem231
9.2818545844196e-7	0.2369698900758592	0.239	0.194	0.0184885261467054	Gm14305
9.345954401843144e-7	1.0669577517028437	0.029	0.013	0.01861620657303135	C78859
9.387307740125554e-7	-0.946999629136891	0.017	0.032	0.01869857828755609	Klf15
9.389495099421586e-7	0.3002342884688298	0.129	0.095	0.01870293528853785	Lsm11
9.396090972168632e-7	1.75623404154112	0.014	0.004	0.0187160736074627	Dok7
9.428231871626612e-7	-0.6607360702717235	0.058	0.084	0.01878009506509305	1810024B03Rik
9.556918543834964e-7	0.47743406350349016	0.071	0.046	0.01903642604746486	Gm11714
9.582931927679458e-7	-0.5946220218122531	0.04	0.062	0.01908824210674471	Nyx
9.608689411471145e-7	-0.29173562828544275	0.422	0.449	0.01913954843870937	Zkscan1
9.633164220055134e-7	0.6676635167507956	0.061	0.038	0.01918829980992782	Prex2
9.650729422182935e-7	-0.4852645388576819	0.128	0.162	0.01922328793604618	Setdb2
9.673454322307278e-7	1.6506552851874217	0.015	0.004	0.01926855366460387	Cyp2j11
9.736706680909012e-7	0.5356343641390886	0.091	0.063	0.01939454603770266	Sun2
9.746217459216194e-7	0.9296312348902376	0.045	0.025	0.01941349055701273	Gm19426
9.793855738960043e-7	-0.4747093782153513	0.117	0.151	0.01950838124643451	2810029C07Rik
9.833270097753685e-7	0.32390138514668543	0.151	0.114	0.01958689070771556	Mtrf1l
9.833642615815824e-7	0.2505818467719805	0.197	0.154	0.01958763272644353	Mars
9.917026426576705e-7	1.573487424664962	0.017	0.005	0.01975372493909814	Trabd2b
9.982173167021685e-7	0.10785568958917335	0.25	0.3	0.01988349073139049	Nrtn
9.988871806239484e-7	0.13586959191227843	0.442	0.376	0.01989683375084842	Eef1akmt1
1.0001259937308492e-6	0.146415212037837	0.536	0.469	0.01992150966912478	Plgrkt
1.002420976192421e-6	0.8659056372798495	0.052	0.031	0.01996722342477684	D430041D05Rik
1.0037094056258385e-6	-0.23951360954719783	0.511	0.53	0.01999288765066107	Pkig
1.00708209832515e-6	0.830693693620232	0.059	0.037	0.02006006831653866	Gm43305
1.017082292013946e-6	-1.2087463846397783	0.012	0.026	0.02025926217462578	Slc26a7
1.0176657244072505e-6	-0.7859153756410633	0.025	0.044	0.02027088356446802	Cgn
1.018545346671521e-6	2.481856949199394	0.01	0.002	0.02028840476035002	Gm36033
1.0187763447275158e-6	0.7391919597890793	0.062	0.039	0.02029300601062738	Zfp300
1.0199184801517003e-6	0.5919048441577371	0.624	0.613	0.02031575620614172	Pitpnc1
1.0210672691165134e-6	-0.6073097509679757	0.084	0.113	0.02033863893353183	Blm
1.0272635031193196e-6	0.23291140288625867	0.277	0.23	0.02046206171863372	Rpain
1.0305915468889297e-6	-1.9034462518289743	0.004	0.012	0.02052835302248059	Gm35842
1.0316393792481174e-6	0.4477418717911985	0.117	0.085	0.02054922479524325	Dpy19l3
1.0552279221955585e-6	0.2519514197490005	0.212	0.169	0.02101908498221333	Nop14
1.057684802995731e-6	-1.5023196473249536	0.007	0.018	0.02106802359087196	Milr1
1.0577716384196088e-6	-1.7218988827699082	0.004	0.012	0.02106975326568018	Mypn
1.0592402678225842e-6	0.443316322101992	0.14	0.106	0.02109900689475805	B4galt2
1.0616507023538466e-6	-0.4653148464491379	0.165	0.2	0.02114702034018627	Clba1
1.0628830043139225e-6	1.6215089395279048	0.015	0.005	0.02117156656292902	Fam217a
1.0660840733997773e-6	-0.3897856408410756	0.297	0.332	0.02123532865805016	Prpf6
1.07504824215009e-6	-0.29214506698452924	0.297	0.337	0.02141388593538764	Rab3ip
1.075178814323559e-6	-0.3265740774563987	0.366	0.403	0.02141648680251097	Zfp521
1.078453453955014e-6	0.54025861900474	0.062	0.039	0.02148171434932992	Foxj1
1.0794631857419117e-6	0.32001337008939923	0.222	0.181	0.02150182719679313	Srm
1.0912435362693162e-6	0.1378213470962003	0.474	0.409	0.02173647999894851	Anapc11
1.103055443213966e-6	-0.6137344002583829	0.069	0.096	0.02197176137337898	Chrdl1
1.109442194143052e-6	-0.6043240131010732	0.11	0.141	0.02209897906513545	Mier2
1.1154629681106575e-6	-1.102322626967415	0.013	0.027	0.02221890686179619	Gm17021
1.115790757843002e-6	0.27760953059326576	0.354	0.304	0.02222543610547475	Chd3
1.1166654679790655e-6	0.8502378236157835	0.041	0.023	0.02224285945667501	Vstm5
1.1214541471003778e-6	0.1607402270894831	0.421	0.361	0.02233824515609242	Idh3g
1.1219734914672531e-6	-0.6494306643912346	0.09	0.12	0.02234858997653621	Gdpgp1
1.1253384920624576e-6	0.6476928713315608	0.068	0.044	0.02241561742339209	Yjefn3
1.1383260830583606e-6	0.16347020877130003	0.394	0.336	0.02267431724843948	Fam136a
1.1412796317622874e-6	-0.8435116769804996	0.048	0.071	0.022733148985073	Gm28376
1.1433504837615116e-6	-0.10155268940114028	0.338	0.271	0.02277439828604555	Ncald
1.1526739468527508e-6	-1.551242105993171	0.006	0.017	0.02296011234735994	2010001K21Rik
1.1531284522349266e-6	2.0365464388067487	0.018	0.006	0.0229691656400675	Htra4
1.154724574610765e-6	0.31948389191082094	0.198	0.157	0.02300095880167183	Ccng1
1.157779840782042e-6	0.1407006681763615	0.455	0.39	0.02306181664853749	Tomm70a
1.1678140199752335e-6	0.5482880208533447	0.077	0.051	0.02326168746388667	Stard4
1.1702065308000538e-6	0.10215124326008224	0.487	0.417	0.02330934388700627	Smad4
1.1858306566662246e-6	-0.4309354191998061	0.284	0.313	0.02362056085013452	Pacsin2
1.187919733268942e-6	0.17401343909391853	0.346	0.293	0.02366217316698405	Ccdc32
1.2019103971225926e-6	1.2781011172300918	0.026	0.012	0.02394085320028492	5033421B08Rik
1.2153107531391385e-6	-0.2667713256747972	0.38	0.418	0.0242077748917785	Stx16
1.2158823447049817e-6	0.473715107950901	0.122	0.09	0.02421916042417852	Snn
1.2173318872227143e-6	0.41171655497109105	0.06	0.037	0.02424803386158925	Myo16
1.2271189419881388e-6	-0.21190814212843204	0.605	0.609	0.02444298220546173	Phax
1.2289175577704225e-6	0.23584196352396017	0.243	0.197	0.02447880883322904	Ubr7
1.250482458621097e-6	1.3584745336941113	0.024	0.01	0.02490836009327363	Knl1
1.2538100072295588e-6	1.299140394311709	0.022	0.009	0.02497464153400558	B230208H11Rik
1.253819314846331e-6	-1.5924712419923424	0.005	0.015	0.02497482693242406	Gm28959
1.264849815920747e-6	1.1937976102139505	0.026	0.011	0.02519454348332536	Lor
1.265788492328853e-6	-0.38554908557601153	0.255	0.291	0.02521324097869842	Extl2
1.2753277085386825e-6	0.5425064813317992	0.084	0.058	0.02540325262638201	Rwdd2b
1.2870059463606733e-6	0.17047912013817434	0.323	0.27	0.02563587144555825	Nudt5
1.2924313557024197e-6	0.47927421574671886	0.354	0.318	0.02574394017423649	Zfp36l2
1.2961328466317105e-6	-0.6973652927813991	0.109	0.14	0.02581767017205704	1810010H24Rik
1.3016017331570645e-6	-0.4123853131590736	0.185	0.222	0.02592660492275557	AU041133
1.3030732043908128e-6	-0.358606284670149	0.169	0.208	0.0259559151582606	Fuom
1.3314486819168098e-6	-1.136936382048752	0.011	0.025	0.02652112629510093	Gm49932
1.3341613812539285e-6	0.7569291487773508	0.029	0.013	0.02657516055319699	Eva1a
1.3452740711977165e-6	-0.9697125516649336	0.024	0.042	0.02679651422418731	5730405O15Rik
1.3469703339034174e-6	1.516354193475831	0.015	0.004	0.02683030208102217	Gm20753
1.3617579498363068e-6	-0.7992435622129319	0.032	0.053	0.02712485660278939	Gm49521
1.3628617957043828e-6	-0.8515976160064684	0.043	0.066	0.0271468441086356	Gm11290
1.366851886360174e-6	-0.3026596475124488	0.282	0.323	0.0272263227244083	Metap1d
1.3768017006420937e-6	2.0536199521656906	0.012	0.003	0.02742451307508986	4930524B15Rik
1.3873441595700754e-6	0.6731101360151177	0.023	0.01	0.02763450831447633	Myo1h
1.3873722344076275e-6	0.19113315586651725	0.135	0.1	0.02763506753716553	Lypd6
1.3919597700968918e-6	-0.4641957661726903	0.142	0.176	0.02772644666055998	Zkscan2
1.3926666113513672e-6	1.953218055207853	0.012	0.003	0.02774052623150788	AC106834.1
1.3932198760732717e-6	1.109609900996472	0.029	0.014	0.02775154671150349	Itpripl1
1.4046485578944576e-6	-0.3572499128979243	0.249	0.288	0.0279791946246997	Kiz
1.4184184020253291e-6	0.5861665587357083	0.113	0.083	0.02825347614994253	Wfs1
1.4226692139694777e-6	-1.9005763582211852	0.005	0.014	0.02833814807305802	Gm36208
1.4228160514396324e-6	0.1260066575151244	0.303	0.251	0.02834107292862604	Plaa
1.4300840339381134e-6	-0.552384964117353	0.059	0.085	0.02848584387201328	Fam228b
1.433358582889248e-6	0.5086466121793185	0.357	0.318	0.02855106961257093	Chga
1.4531767605515469e-6	-0.2356175421975056	0.525	0.541	0.02894582789342626	Fam114a2
1.4629499118192309e-6	-0.5118729881203388	0.104	0.136	0.02914049929352726	Atad5
1.4679327413793183e-6	-0.6925034877510656	0.068	0.094	0.02923975227553464	Sap25
1.4685526545759322e-6	1.7031227050815572	0.014	0.004	0.02925210032649799	Lrr1
1.469367590814334e-6	-0.27618991679674154	0.381	0.414	0.02926833304143071	Dido1
1.4727327108562355e-6	0.6538791860617073	0.055	0.033	0.02933536286754536	Chrna1os
1.473208701398987e-6	0.17702174386264424	0.326	0.274	0.02934484412316642	Gid8
1.49001486279742e-6	-0.5424861009908262	0.252	0.285	0.0296796060520618	Syt9
1.4954358478039338e-6	0.34372794832492515	0.152	0.116	0.02978758665240655	Lbr
1.516153446198518e-6	0.4185121164799442	0.102	0.072	0.03020026049482828	Pmf1
1.529677029286298e-6	1.974801205324603	0.013	0.003	0.03046963674635377	Tac1
1.5333059323841702e-6	0.27442511391628754	0.474	0.415	0.03054192086716028	Rapgef2
1.5429638934652795e-6	-1.4638307298294642	0.006	0.016	0.0307342977939349	4732414G09Rik
1.545739089585169e-6	0.34779145192698113	0.167	0.13	0.03078957692544698	Dhx38
1.5498770622335746e-6	0.2269093727864897	0.235	0.191	0.03087200120263057	Hgs
1.55929502511723e-6	0.12768341805899752	0.483	0.419	0.0310595976053101	Bnip2
1.5624895803145518e-6	0.11967003174854708	0.888	0.857	0.03112322995028555	Atrx
1.5899778269473325e-6	-0.6033266577368717	0.082	0.111	0.03167076833496391	Trim17
1.5972742136483068e-6	-0.7210379320724654	0.043	0.065	0.03181610506166062	6530402F18Rik
1.6053250438368046e-6	1.4660029979985572	0.022	0.009	0.03197646954818531	Sall3
1.6054321200011977e-6	0.6826492343418096	0.089	0.062	0.03197860239830385	Tmem117
1.6212419823914458e-6	-0.5759602951051348	0.085	0.114	0.0322935190472552	5330439K02Rik
1.636656665538973e-6	0.8428857360136179	0.035	0.018	0.0326005641208708	1110035H17Rik
1.6378313755073564e-6	-0.7904968181729672	0.042	0.064	0.03262396316873103	A930024E05Rik
1.6405833339315745e-6	0.1526910299131038	0.389	0.33	0.03267877942858303	Rnf20
1.6471690199538532e-6	-0.6328432232060877	0.054	0.079	0.0328099597084608	0610009E02Rik
1.6476079639459216e-6	0.3078829365072151	0.216	0.175	0.03281870303383881	Mmgt2
1.6519625654118273e-6	-0.3527899583385721	0.311	0.347	0.03290544234043818	Atxn7
1.6761227083446193e-6	-1.9761273912283608	0.002	0.01	0.03338668822751647	Cxcr6
1.6880173990793362e-6	0.5109624851645247	0.081	0.055	0.03362361857226129	AI506816
1.6884478690390354e-6	0.38950142931473586	0.111	0.08	0.03363219310338854	Rela
1.6901029488942883e-6	0.48612235679007165	0.07	0.046	0.03366516063902533	Tep1
1.714627327842947e-6	-1.037878402319805	0.018	0.034	0.03415366174330366	Pla2g4b
1.7168586330311098e-6	0.24827225831485	0.18	0.14	0.03419810711134667	Zdhhc4
1.7381123390941165e-6	-0.3887792763842599	0.225	0.263	0.03462145968241571	Zfp236
1.739249905897568e-6	-0.5907143150113221	0.132	0.163	0.03464411887557366	Slit2
1.7407800083820312e-6	-0.3469629782703223	0.257	0.294	0.03467459698696168	Zdhhc12
1.7409206433386596e-6	0.177408974646599	0.195	0.154	0.03467739829466276	Zc3h12c
1.7449453765751668e-6	-0.48579985190731856	0.117	0.15	0.03475756695600075	Zfp563
1.7513185414519256e-6	-0.8006437127916182	0.038	0.059	0.03488451402718091	Gm38134
1.77451987443046e-6	-0.22740488194370684	0.278	0.314	0.03534666137878033	Hist1h1c
1.7778651203758485e-6	-0.1876021544335769	0.19	0.235	0.03541329533276653	Plppr4
1.7826473188030518e-6	0.2150946158125324	0.246	0.201	0.03550855194323799	Naa60
1.7875795595752278e-6	-0.34910307758885084	0.132	0.167	0.03560679724717896	Pdxk
1.7890986453696115e-6	-0.2400768107088847	0.409	0.441	0.03563705591711729	Trappc6a
1.801967483053308e-6	0.7620163941351263	0.042	0.024	0.03589339029493883	Gm45605
1.812461706086269e-6	0.38224269962706137	0.187	0.149	0.03610242472353239	Tbc1d16
1.8230210661004491e-6	0.7217506052832139	0.055	0.034	0.03631275661565485	Gm48779
1.828153442927693e-6	1.2112696087518824	0.034	0.017	0.03641498842967671	Gas2l3
1.833595064234772e-6	0.7496652910185873	0.024	0.01	0.03652338008449242	Ssc4d
1.8508439018108515e-6	0.12242223121456086	0.805	0.764	0.03686695968017035	Mrps14
1.8516621288925091e-6	2.095440127860318	0.017	0.006	0.03688325794540989	S100a3
1.8562172905697357e-6	0.23643263769013245	0.23	0.187	0.03697399221085856	Psen1
1.858041903644708e-6	-0.3653460634463106	0.252	0.288	0.03701033667869894	Pomgnt1
1.8688746786328376e-6	0.6724259078586412	0.038	0.02	0.03722611472368749	Ccdc160
1.8716462593280211e-6	0.7256173428686443	0.036	0.019	0.03728132183955485	Mmp17
1.8787329098794156e-6	0.5076179729999208	0.066	0.043	0.03742248083188808	Oplah
1.8829033415862204e-6	1.314080414335658	0.016	0.005	0.03750555166105592	Kntc1
1.8907672121230877e-6	-1.3457868953993888	0.009	0.021	0.03766219209827978	Gm43581
1.8917116442469695e-6	-0.31793176218111663	0.237	0.276	0.03768100424175538	Guf1
1.9148622305613e-6	-0.5676433375934797	0.082	0.111	0.03814214077055054	Gpsm3
1.9189256843337297e-6	0.16205972350770903	0.716	0.665	0.03822308070624356	Tmem147
1.9217140329315315e-6	0.10880627718241331	0.611	0.533	0.03827862182196318	Sdf2
1.924087597688457e-6	-0.5450957036227959	0.102	0.133	0.03832590085835637	Wdr19
1.929490885824022e-6	-0.3065274649521619	0.424	0.449	0.038433528954728693	Med13l
1.9349566223112987e-6	-1.2003820756875792	0.011	0.024	0.03854240095981876	Gm12128
1.9514772068942766e-6	0.2479380575444461	0.219	0.174	0.03887147448412709	Fam89a
1.952267463794797e-6	-0.39377438648293706	0.287	0.321	0.03888721561132856	Akap10
1.965926641908279e-6	0.1324967270322962	0.405	0.345	0.03915929278017101	Rapgef6
1.9716322839164996e-6	-1.3364056591050808	0.012	0.025	0.03927294346333276	1700084E18Rik
1.9727950354178374e-6	0.24732017170480747	0.152	0.115	0.0392961043104879	Lactb2
1.9847957846084157e-6	0.16451052068418104	0.298	0.247	0.03953514723361503	Pank2
2.0006270148208515e-6	0.2009602646177908	0.385	0.332	0.03985048950821654	Tm2d3
2.004577002293311e-6	0.19387468755019951	0.33	0.28	0.03992916930868046	Lzic
2.0047448410662083e-6	0.4906988259512004	0.078	0.053	0.0399325124891978	Tedc2
2.0087074994194487e-6	-0.4853037966133662	0.155	0.188	0.040011444680936	Cfap410
2.010018077828619e-6	-0.30203900003422146	0.195	0.235	0.04003755009226826	Btbd8
2.0220323722103657e-6	-0.3424999120442398	0.237	0.275	0.04027686282205827	Prepl
2.023175218719687e-6	1.7855848652735302	0.014	0.004	0.04029962718167745	Mocos
2.024749148370185e-6	0.18889356350200193	0.281	0.232	0.04033097828638572	M6pr
2.0337181463889657e-6	-0.16561149878964482	0.654	0.665	0.0405096317579218	1810026B05Rik
2.047273913442142e-6	0.3299768179579967	0.162	0.126	0.04077964908185402	Gm6710
2.047695462516223e-6	-0.21141264656494616	0.414	0.453	0.04078804591786065	Ten1
2.0529730339421628e-6	0.3991165181914571	0.011	0.003	0.04089316986309394	Tfap2e
2.0547402035444e-6	-0.7144260133533362	0.046	0.068	0.0409283701144009	9430091E24Rik
2.0628123273745778e-6	2.935783461871833	0.01	0.002	0.04108915874897422	Gm49890
2.0689545975163576e-6	0.2159196338237246	0.279	0.235	0.04121150662792833	Tmem132a
2.0760417538693292e-6	-0.29467509458107033	0.126	0.161	0.04135267569532317	Npl
2.0867968019508476e-6	0.22093007603843273	0.245	0.2	0.04156690549805893	Fam8a1
2.0876782610345384e-6	-0.2982051321413902	0.438	0.461	0.04158446328154697	Nbr1
2.090450869005552e-6	1.296077996556245	0.021	0.008	0.04163969085972159	Unc93b1
2.090687184340822e-6	-0.6176787243515207	0.064	0.09	0.04164439802488483	Zfp446
2.0953423470297034e-6	-1.7800862968388662	0.004	0.012	0.04173712421048466	Smim40-ps
2.0955804639481025e-6	0.4821474695573884	0.116	0.086	0.04174186726138225	Lncpint
2.103957122835904e-6	0.3798481844866788	0.098	0.069	0.04190872192976837	Zfp758
2.1176505876252726e-6	0.1868303482780913	0.485	0.425	0.04218148205490781	Nars
2.119172055552574e-6	0.27008197110282306	0.216	0.175	0.04221178817455173	Them4
2.12099280342549e-6	0.117486711427938	0.598	0.527	0.04224805565143234	Naa20
2.123253123826756e-6	0.1312676342307354	0.344	0.289	0.04229307897350515	St7
2.13801623028149e-6	0.23624627428309575	0.204	0.162	0.042587145290977	Pole3
2.145304264076746e-6	-0.3664182281715198	0.11	0.143	0.0427323156361447	Gm27032
2.1599913798640916e-6	0.23658118830891195	0.247	0.203	0.04302486829551284	Gpalpp1
2.163059520657459e-6	0.11973946922943512	0.794	0.738	0.04308598259197593	Sar1b
2.1662284582726165e-6	1.3060071137999758	0.023	0.01	0.04314910466033225	Gm47033
2.173407984466355e-6	0.24364267304668563	0.32	0.273	0.04329211364258532	Nlgn2
2.1759217277766e-6	0.46946932262009033	0.061	0.038	0.043342184895582087	Dyrk3
2.214021089671447e-6	1.1935676070184238	0.022	0.009	0.04410108608516555	Calhm2
2.226790298963145e-6	-1.1390251257767048	0.019	0.035	0.04435543596504688	Gm48163
2.243678571460871e-6	2.295280707206918	0.011	0.002	0.04469183346492909	Cgas
2.244384763911645e-6	-0.28697078480545735	0.445	0.466	0.04470590011235605	Scaf8
2.2518281410859197e-6	2.229191516749146	0.011	0.002	0.04485416474229043	4930520O04Rik
2.2784306238684996e-6	0.32238566342623276	0.15	0.115	0.04538405959683665	Dpp9
2.2951235886027896e-6	1.4409366938860853	0.018	0.006	0.04571656676137897	Cnga3
2.3114444252868872e-6	-0.37892380407606585	0.226	0.263	0.04604166150728951	Uqcc1
2.319142563451618e-6	-0.979395105062272	0.019	0.035	0.04619500072139278	4831440D22Rik
2.319285517302062e-6	0.2981740234262973	0.143	0.109	0.04619784821913977	Acads
2.3214991142965167e-6	0.3088594986540758	0.143	0.108	0.04624194085767232	Ccdc71
2.330711540326804e-6	1.6745020271417896	0.011	0.002	0.04642544317176961	Gm26569
2.340573440745228e-6	-0.2614846614189163	0.372	0.407	0.04662188236620419	Lyst
2.344138275927911e-6	-1.071810739283669	0.013	0.026	0.04669289031820806	Gm26666
2.3460505759202656e-6	-0.5917371466076342	0.078	0.106	0.04673098142175577	Pard6b
2.347756551358517e-6	0.44387309642197526	0.106	0.077	0.0467649627465103	Mlxip
2.3502987150204366e-6	-0.3274605879486341	0.017	0.033	0.04681560010449208	Fezf2
2.374953038820812e-6	0.2829235006869344	0.152	0.116	0.04730668958027175	Zfp768
2.385398273453497e-6	-1.22146989226042	0.008	0.019	0.0475147482089202	Lrrc55
2.4026802979230553e-6	0.5856768336728759	0.054	0.033	0.04785898885432934	0610043K17Rik
2.409601618206501e-6	-0.33777403136806394	0.227	0.265	0.04799685463305529	Ccl25
2.416313226439469e-6	0.44338516008816287	0.083	0.057	0.04813054315744778	Khnyn
2.4417471073658625e-6	-0.15434272631633372	0.73	0.739	0.04863716063162061	Aff4
2.4482551332650897e-6	0.6490333681634319	0.067	0.044	0.04876679399950732	Crat
2.4539421212560705e-6	-1.0066580597584185	0.018	0.034	0.04888007311329967	Gm10549
2.4550520577561582e-6	-0.33869036543848874	0.3	0.334	0.04890218193844491	Cplx2
2.4572704114012832e-6	1.449836275799325	0.027	0.012	0.04894636932470216	Tmem255a
2.4645602903658863e-6	0.7735120329729548	0.059	0.037	0.04909157642379809	Dzip1l
2.466300284283072e-6	0.2324631536737911	0.232	0.189	0.04912623536263451	Nufip1
2.4717090820089613e-6	0.41470041340991193	0.125	0.093	0.0492339732045365	Dolpp1
2.4773603388554293e-6	0.1932565349293267	0.299	0.249	0.04934654058966129	Pigk
2.4918801283639287e-6	-0.8941908987561371	0.032	0.051	0.04963576027688109	Kif24
2.495006609253158e-6	1.7049249477155426	0.013	0.004	0.04969803664971364	Bub1
2.507434426454253e-6	0.23158419900091	0.231	0.187	0.04994558634054226	Med16
