## Supplementary material for "Klf4 overexpression remodels chromatin to reprogram late retinal progenitors toward a retinal ganglion cell-like fate": Table S2 (part 1 of 3)

Table S2: Set of genes expressed in each cluster from scRNA-seq data
p_val	avg_log2FC	pct.1	pct.2	p_val_adj	cluster	gene
0	4.189097299444771	0.99	0.158	0	1	Anxa1
0	3.332879502375988	0.968	0.158	0	1	Prelp
0	4.669465757464513	0.88	0.093	0	1	Lgals1
0	2.515395912643133	0.963	0.188	0	1	Rlbp1
0	2.437720499818276	0.951	0.18	0	1	Zfp36l1
0	2.83438998208667	0.97	0.209	0	1	Cp
0	2.68571782358108	0.927	0.171	0	1	S100a11
0	2.6670693791765188	0.981	0.235	0	1	Espn
0	3.1993906464022017	0.921	0.178	0	1	Myb
0	3.0970685067191326	0.899	0.161	0	1	Pbxip1
0	2.586543820673373	0.868	0.141	0	1	Sntb1
0	3.784067234537211	0.951	0.225	0	1	Cebpd
0	2.6900646684410736	0.895	0.176	0	1	Col9a3
0	3.498148155804582	0.879	0.168	0	1	Cyp2j6
0	3.319025344517444	0.841	0.132	0	1	Vit
0	2.451925983393502	0.858	0.155	0	1	Sox2
0	3.3217689241115385	0.954	0.251	0	1	Mt1
0	2.192807655991307	0.899	0.198	0	1	Lhx2
0	2.6087829642217097	0.951	0.256	0	1	Ccnd1
0	2.7655999528474036	0.821	0.129	0	1	Pdpn
0	3.0152389435142184	0.98	0.292	0	1	Vim
0	3.31990577414163	0.828	0.141	0	1	Zfp36
0	2.7985221186461304	0.835	0.151	0	1	Wwc1
0	2.282283615077295	0.88	0.198	0	1	Serpinh1
0	2.2397844480445808	0.97	0.288	0	1	Sparc
0	2.337247930465001	0.868	0.19	0	1	Col9a1
0	3.7287405722471862	0.843	0.165	0	1	Socs3
0	2.710711616459065	0.953	0.275	0	1	Sorcs1
0	3.1505959780949513	0.779	0.112	0	1	Efemp1
0	3.2889941801504925	0.868	0.202	0	1	Cryab
0	2.9191484715032208	0.825	0.16	0	1	Metrn
0	3.1686969013648145	0.924	0.26	0	1	Dapl1
0	2.757358088110476	0.831	0.168	0	1	Ppp1r14c
0	2.3732320126774935	0.875	0.213	0	1	Mmp14
0	2.740705592733099	0.788	0.137	0	1	Sox8
0	2.4987930163597616	0.835	0.185	0	1	Ppic
0	3.209251130543599	0.755	0.112	0	1	Fstl1
0	2.5870236261345516	0.791	0.156	0	1	Irx5
0	2.648853335408771	0.757	0.122	0	1	Gpx8
0	3.0017686124060874	0.759	0.128	0	1	Etv5
0	2.326417155542077	0.774	0.148	0	1	Ucp2
0	2.6341176610292685	0.776	0.151	0	1	Fat1
0	3.410854324992292	0.723	0.1	0	1	Mt2
0	3.9586811256516024	0.72	0.105	0	1	Aldh1a1
0	3.260819557456578	0.693	0.087	0	1	Lrmda
0	3.3909000661784563	0.663	0.062	0	1	Smagp
0	2.630080649684549	0.725	0.13	0	1	Tead2
0	3.1882793541005263	0.691	0.11	0	1	Greb1
0	3.114127024101549	0.693	0.123	0	1	Fxyd1
0	4.5441221604751885	0.594	0.039	0	1	Gna14
0	4.050270638534548	0.639	0.086	0	1	Npy
0	3.9289222455233466	0.654	0.101	0	1	Sostdc1
0	6.318913797095417	0.555	0.012	0	1	Tmc3
0	3.698029598661549	0.988	0.452	0	1	Crym
0	3.625475270842883	0.58	0.061	0	1	Ccnd2
0	3.0819001627993585	0.587	0.08	0	1	Prr5l
0	3.5424994502793936	0.562	0.065	0	1	Met
0	3.4583183855289557	0.556	0.07	0	1	Ifitm3
0	3.63239405639409	0.503	0.052	0	1	Pdgfra
0	4.217478157549898	0.486	0.048	0	1	S100b
0	4.1124820409613445	0.457	0.037	0	1	Kctd14
3.7525523248594954e-291	2.722955500901899	0.637	0.099	7.474708975887629e-292	1	Aif1l
1.904401459104892e-292	4.1344638786836	0.494	0.057	3.793377266391035e-291	1	Il33
2.5545343082513773e-292	2.2922318854024684	0.806	0.164	5.088376888605918e-292	1	Cox4i2
2.396712022389603e-291	2.2288478784538155	0.99	0.415	4.77401067739785e-293	1	Glul
2.5663682946601625e-291	2.0932324717171618	0.806	0.158	5.111949006133578e-292	1	Gsta4
1.7447508348442795e-291	3.488733070188661	0.433	0.042	3.475369187926321e-292	1	Rab20
2.7018095521157222e-292	2.3771352187205546	0.887	0.237	5.381734446859307e-290	1	B2m
2.966924747156234e-292	2.949494147249122	0.897	0.259	5.909817403860502e-290	1	Nupr1
3.256007327729333e-291	3.0892561752354393	0.634	0.105	6.48564099610406e-288	1	Pou3f2
1.4986621533371847e-291	2.1076732376697307	0.781	0.153	2.985185143232339e-287	1	Col2a1
5.499150695290112e-291	2.8233427110460227	0.801	0.191	1.0953758269948372e-286	1	Plagl1
2.7650673447636304e-290	2.5832455906433425	0.779	0.173	5.507737644034676e-286	1	Rhoj
2.111600195294232e-287	3.17181108499176	0.538	0.073	4.2060964290065806e-283	1	Oasl2
2.7845936654235296e-284	2.896175485904536	0.555	0.078	5.546632122157129e-280	1	Ctsh
4.836748868790286e-284	2.8941127813829457	0.867	0.263	9.634320071743372e-280	1	Tmem159
6.222394092753351e-283	2.562607525388454	0.863	0.239	1.2394386793355403e-278	1	Unc13c
1.0818094973179752e-278	2.2734848842661206	0.948	0.299	2.154856337707675e-274	1	S100a10
1.6954139049775656e-277	2.645456867474643	0.592	0.092	3.3770949573248124e-273	1	Plin3
2.4156397333564778e-275	2.6030364873189296	0.648	0.115	4.811712784872767e-271	1	Sbspon
2.666836349226312e-274	2.307848048798386	0.963	0.348	5.312071324023891e-270	1	Nxn
8.034797379241516e-273	3.0952093040705497	0.642	0.121	1.600451289971118e-268	1	H2-T23
2.1281359023478603e-270	2.8580818840427287	0.535	0.076	4.239033903886702e-266	1	2810468N07Rik
3.0216137362320856e-270	2.8266439436189437	0.806	0.22	6.01875240120069e-266	1	Rdh10
2.7888263591627883e-269	2.1786521581756606	0.978	0.395	5.555063224816358e-265	1	Dkk3
1.714366324022801e-267	2.212320659268173	0.874	0.232	3.414846280821017e-263	1	Notch1
5.425264857630671e-265	2.255449496163848	0.867	0.236	1.080658506991453e-260	1	Tanc1
7.843028044020163e-262	1.6726804138516131	0.894	0.225	1.5622527560883763e-257	1	S100a1
9.535996907245662e-262	2.156478522717707	0.681	0.126	1.8994752239542633e-257	1	Plaat3
2.3874047718059865e-261	3.366867020318344	0.422	0.047	4.755471564960345e-257	1	Vamp5
2.7558227381783847e-261	2.3679665834240406	0.745	0.168	5.4893233121775246e-257	1	Msn
1.0440501897612771e-260	2.3068634407478488	0.98	0.461	2.079643572985488e-256	1	Trpm3
2.476332078550792e-260	2.3173138767509616	0.617	0.103	4.932605867265323e-256	1	Rrh
2.8933662643853092e-260	3.412840882747009	0.395	0.04	5.763296262029097e-256	1	Gprc5c
5.760280379503259e-260	2.4940015911048405	0.723	0.16	1.1473902487932542e-255	1	Ninj1
1.9699983820149759e-259	1.9330293269546217	0.998	0.804	3.924039777135631e-255	1	Prdx1
1.4316525631594488e-258	2.8417818780370476	0.573	0.095	2.8517087405573067e-254	1	Rras
3.642554620344728e-258	2.1899591030916867	0.922	0.265	7.255604548264664e-254	1	Homer2
7.06311875090683e-257	2.258660713479619	0.747	0.167	1.4069026239931314e-252	1	Ror1
1.9266719799715614e-256	2.3464567813180355	0.82	0.205	3.837737916905354e-252	1	Cdh20
9.847124978055619e-255	2.383186198710739	0.951	0.4	1.961448824378899e-250	1	Prdx6
3.2479700256847087e-254	3.1768993658764124	0.432	0.051	6.469631494161372e-250	1	Nid1
1.4856745511076588e-253	1.4664159949385636	0.737	0.148	2.959315138351346e-249	1	Kdr
2.352161197101285e-252	3.1256733900387736	0.447	0.055	4.685269888506049e-248	1	Cxcr4
1.0472364431204622e-251	2.442458977946411	0.953	0.493	2.0859902710516486e-247	1	Junb
7.483357062479849e-251	2.335339451061257	0.757	0.186	1.490609893275361e-246	1	H2-K1
9.544016621781501e-250	2.121753383529173	0.696	0.139	1.9010726708926573e-245	1	Mcub
3.764455872494594e-249	3.8111770212837897	0.364	0.036	7.498419652421983e-245	1	Lgi4
6.5866183837026576e-248	2.28988869411169	0.698	0.146	1.3119885158497323e-243	1	Gli3
1.079224369086566e-247	2.276777787720525	0.899	0.3	2.1497070207835308e-243	1	Zfp36l2
4.1680468084136983e-246	2.904320272290268	0.492	0.071	8.302332437679244e-242	1	Zcchc24
1.0661216320872194e-245	2.1875104496234377	0.803	0.206	2.1236076789545323e-241	1	Hes1
2.6823348142911678e-245	2.3035563499320495	0.983	0.672	5.342942716586578e-241	1	Fos
4.984554728256913e-245	4.962783533874859	0.224	0.01	9.928734563214947e-241	1	F5
2.4157603323712946e-244	2.446615398372439	0.614	0.112	4.811953006050381e-240	1	Dpyd
9.657337251046706e-244	3.216672851913424	0.476	0.067	1.9236450070359927e-239	1	Bst2
1.9741606977963997e-243	1.7878161918155475	0.998	0.73	3.932330693940649e-239	1	Dbi
2.0806789045730108e-241	2.099028150985255	0.86	0.253	4.144504310018981e-237	1	Tox3
2.3256521677978884e-241	1.9138135582169504	0.85	0.217	4.6324665530366136e-237	1	Tcf7l2
2.4180375829073662e-241	3.5348937692836873	0.368	0.037	4.8164890613931835e-237	1	Slc7a11
3.7682521949524176e-241	2.628812857467973	0.583	0.105	7.50598154712572e-237	1	Bhlhe40
5.258829148301689e-241	2.596989553615864	0.592	0.108	1.0475061780502134e-236	1	Dapp1
1.4545435171510828e-240	3.505086451235457	0.366	0.037	2.897305231813242e-236	1	Itga2
2.4551601497459783e-240	2.404165071224144	0.885	0.312	4.890433502279014e-236	1	Rbp1
3.7618722118183545e-240	2.4101001614166773	0.669	0.139	7.4932732587209794e-236	1	Col4a5
5.04223457120753e-240	1.941105699279908	0.997	0.613	1.004362704238828e-235	1	Gnai2
6.950925215157542e-240	1.49938603223253	0.747	0.168	1.3845547936072305e-235	1	Tspo
3.3767524936884815e-239	4.358835822932822	0.245	0.013	6.726153292178087e-235	1	A330048O09Rik
3.4542279748531548e-239	2.731185714372066	0.528	0.084	6.880476703109999e-235	1	Col18a1
2.114264897554218e-238	2.3958944245091054	0.676	0.143	4.2114042494382466e-234	1	Myof
1.3648202990244416e-237	1.9961115449857707	0.803	0.208	2.718585553626785e-233	1	Col23a1
1.3738425072954003e-236	-5.186960830420622	0.101	0.837	2.7365568902817083e-232	1	Snap25
1.9339431253170602e-236	1.9417242652592288	0.675	0.139	3.8522213113190535e-232	1	Ifitm2
1.6551116449809387e-234	3.370361445066683	0.604	0.125	3.2968168856375316e-230	1	Fbn2
9.643374668645201e-234	2.2868183447256336	0.653	0.134	1.920863800247438e-229	1	Sorl1
3.4799456895252445e-233	2.2240954203065035	0.848	0.259	6.931703818965335e-229	1	St3gal4
4.148258402837691e-231	2.693582036419744	0.562	0.1	8.262915912612396e-227	1	Shisa9
8.139228507981717e-229	1.3963970030820294	0.985	0.386	1.6212529265048776e-224	1	Nfix
6.449765287622317e-228	0.8818212872800086	0.772	0.168	1.2847287476414892e-223	1	Emp3
1.8298070872271695e-227	2.578402893689306	0.583	0.112	3.644792737047799e-223	1	Dusp6
2.2754160160321663e-227	3.0872089871705226	0.491	0.078	4.532401162334472e-223	1	Irf1
2.4966400280617484e-226	3.246080164352888	0.41	0.052	4.9730572718961974e-222	1	Dock8
5.701943840584154e-226	1.9492057301713948	0.648	0.129	1.1357701936059573e-221	1	Pon2
1.0389379369064791e-225	2.3180861143330636	0.619	0.124	2.0694604765240155e-221	1	Tcf7l1
3.486227786872505e-224	2.7570580005895153	0.538	0.096	6.944217128671345e-220	1	Acot1
1.538558498388959e-223	2.4664763841957686	0.57	0.106	3.0646546729409673e-219	1	Ezr
4.6137725382371825e-222	2.113720087562683	0.971	0.576	9.190173518914642e-218	1	Ier2
2.0310109369963147e-221	1.9560246291921248	0.933	0.358	4.045570685402961e-217	1	Tspan15
5.346024713577498e-221	2.424686724593673	0.6	0.122	1.0648746626975017e-216	1	Rab13
7.842952406831258e-220	3.096331059151491	0.42	0.057	1.562237689916718e-215	1	Efhd1
1.2749990117544895e-216	2.607163512228125	0.524	0.092	2.539670531513768e-212	1	Lypd6
3.0608525501943995e-216	1.2431144410441664	0.68	0.144	6.096912194732225e-212	1	Cyba
3.9331858464703644e-215	0.9258342135036246	0.833	0.217	7.83451288758432e-211	1	Slc1a3
7.401526589946022e-215	1.9216449899302952	0.963	0.502	1.4743100814513482e-210	1	Egr1
3.156051577154891e-214	2.2873449913546513	0.617	0.129	6.286539136534828e-210	1	Etv1
4.197691939187179e-214	2.020798118644409	0.779	0.218	8.361382573666941e-210	1	Crot
8.8934204859383e-214	3.44708537283017	0.305	0.028	1.77148042659405e-209	1	Ccdc74a
9.864393801026231e-213	1.192541624665472	0.998	0.999	1.964888601226415e-208	1	Tpt1
2.2069129345406582e-212	1.966112231980606	0.759	0.201	4.395949874311537e-208	1	Maml2
2.6901963056181408e-210	2.8454265832366996	0.433	0.063	5.358602021160774e-206	1	Zfp503
6.278533177252629e-210	3.570598265643812	0.594	0.136	1.2506210235769511e-205	1	Ndufa4l2
7.498770429000866e-210	2.530599544724481	0.53	0.097	1.4936800817526827e-205	1	Frem2
1.8614623081031533e-209	1.6226932040273514	0.825	0.234	3.707846771510671e-205	1	Pard3b
2.2812046706123397e-209	1.5729895694937608	0.998	0.494	4.543931583392719e-205	1	Cd9
1.958303683512188e-208	2.4630661380919845	0.675	0.166	3.900745107187928e-204	1	Crim1
1.4273961769953187e-207	2.7986885234099472	0.361	0.042	2.843230444956975e-203	1	Cfh
1.150157305577054e-206	-4.870349145932694	0.266	0.848	2.2909983369789333e-202	1	Cadm2
1.5330435027846214e-206	3.28295872030263	0.334	0.036	3.0536693531966873e-202	1	S1pr2
1.2563587459206435e-205	3.3294601751070756	0.428	0.065	2.502540985999329e-201	1	Cthrc1
3.932383658403607e-205	1.901717561876458	0.899	0.346	7.832915009174145e-201	1	Nudt4
7.8567492337626595e-205	2.0411482681384197	0.622	0.137	1.5649858798731843e-200	1	Crip1
3.225758239133144e-204	2.1319895245667344	0.823	0.277	6.42538783652931e-200	1	Sat1
1.0795606770192275e-203	3.144594775124207	0.352	0.042	2.1503769125545996e-199	1	Ephx1
1.4232257162596257e-203	2.396060171516188	0.877	0.36	2.8349233042175486e-199	1	Slc2a1
1.5126790679265193e-203	2.715673454396772	0.521	0.098	3.013105435402834e-199	1	Prkch
6.884482738711352e-203	2.851424684365802	0.84	0.327	1.3713201167239143e-198	1	Ier3
2.8249156825069756e-202	2.3202775037623167	0.562	0.113	5.626949547985645e-198	1	Psmb8
5.27362477781092e-202	2.971445109415413	0.371	0.047	1.0504533194921571e-197	1	Nab2
6.501853708167307e-202	2.0828668076536516	0.656	0.154	1.2951042401298459e-197	1	Csrp1
4.643288292267836e-201	1.9845833551476175	0.693	0.175	9.248965949368301e-197	1	Tulp3
8.853361113369231e-201	2.0939634715746203	0.852	0.303	1.7635010001720168e-196	1	Lgr4
2.6093301000028628e-200	2.0374743955771524	0.791	0.239	5.197524626195703e-196	1	Plekha7
5.1494021939691647e-200	2.0772422584597736	0.75	0.213	1.0257094230167178e-195	1	Cd1d1
4.432047669945956e-199	1.9617759218959296	0.705	0.176	8.828195753765349e-195	1	Hadh
1.0886330735288375e-198	1.679010667026538	0.956	0.453	2.168448219162091e-194	1	Eef1d
2.485472619514588e-198	1.7428954348678622	0.788	0.221	4.9508129108111084e-194	1	Plpp3
3.1466764217875772e-198	2.2161393504678095	0.841	0.32	6.267864764558676e-194	1	Ptn
5.966072031397903e-197	3.0692015586232664	0.379	0.051	1.188381887934148e-192	1	Gm26532
1.0329343231742495e-196	1.671977285752391	0.828	0.261	2.057501878330788e-192	1	Wipi1
1.4722006931894226e-196	2.4380164740441765	0.511	0.095	2.9324765607640107e-192	1	Uaca
1.565359764773762e-196	2.069228954849179	0.825	0.297	3.118040115452857e-192	1	Dag1
1.4509327102635875e-195	2.809383833311169	0.41	0.06	2.8901128655740397e-191	1	Lrig1
1.66306814765192e-195	2.445620181619742	0.503	0.092	3.31266544330786e-191	1	Ceacam1
1.6870331921949618e-195	1.975734605582431	0.577	0.116	3.360401415533145e-191	1	Fzd5
2.3232953493405296e-195	2.008478902569196	0.546	0.105	4.627772006351401e-191	1	Irx3
4.110258019328059e-195	-4.85351752505793	0.079	0.754	8.187222948699561e-191	1	Atp1a3
1.6322110166454374e-194	2.2969400374333366	0.592	0.132	3.2512011240560473e-190	1	Sept9
2.1031551528765423e-194	1.860925215782779	0.853	0.299	4.1892747490147846e-190	1	Timp2
2.4233094510033198e-194	3.2294020262246788	0.332	0.039	4.826990095453513e-190	1	Acss3
5.430905682869757e-194	1.8938979409922565	0.843	0.286	1.0817821029708268e-189	1	Slc35f1
2.2594440834243812e-193	2.4383907408585963	0.551	0.115	4.500586669773025e-189	1	Nfkbiz
2.3198232664821375e-193	1.7367959952162797	0.841	0.263	4.62085596450577e-189	1	Pmp22
5.909779935930621e-193	2.239209580425372	0.664	0.169	1.1771690654380205e-188	1	Cnp
7.495983786872527e-193	2.3174112522170818	0.742	0.234	1.493125010507139e-188	1	Ano6
7.797867695554335e-193	1.8261399605042907	0.769	0.236	1.553257266277468e-188	1	Gpr37
4.1082940100793e-192	2.4863454899318715	0.486	0.087	8.183310838676958e-188	1	S1pr3
1.5806092022303042e-191	-3.573350724337939	0.243	0.827	3.1484154699225435e-187	1	Rims2
2.012454061308689e-191	1.440683732611164	0.885	0.299	4.0086072447207775e-187	1	Six3os1
5.759631254087524e-191	2.796553401113702	0.444	0.074	1.1472609495016936e-186	1	Fxyd3
5.771346128665684e-190	3.032963126805526	0.376	0.052	1.1495944353689175e-185	1	Col4a6
5.941720960763671e-190	1.7381622322604413	0.853	0.276	1.1835313981745155e-185	1	Pdlim5
6.656265997672902e-190	0.945880039328808	0.998	0.998	1.3258616240764652e-185	1	Rps10
2.8859817715900644e-189	2.860048617601545	0.46	0.082	5.7485870908302495e-185	1	Ifi27
4.853111431769515e-189	2.4685722778457437	0.497	0.093	9.666912660941696e-185	1	Ifi35
7.669120058278918e-189	1.8811766081859016	0.825	0.286	1.5276120244085775e-184	1	Sri
1.6876954730587823e-188	1.737487317072681	0.799	0.237	3.3617206127857886e-184	1	Nbl1
2.890808203553414e-188	1.5021714225935123	0.973	0.612	5.758200860658047e-184	1	Srsf9
7.457039835486702e-188	2.234942276789436	0.548	0.113	1.4853677648305963e-183	1	Gas7
2.6588423882822885e-187	2.007085902085934	0.54	0.108	5.29614815321949e-183	1	Etl4
2.803179781392698e-187	2.397474461485121	0.516	0.102	5.583653806556114e-183	1	Suclg2
5.612186765729687e-187	2.3146266080019657	0.815	0.302	1.1178914818656961e-182	1	Psph
3.861608902365947e-186	2.269871535771242	0.766	0.254	7.691938772622729e-182	1	Mast4
4.985042235774591e-186	1.9744999213729415	0.713	0.201	9.929705629439406e-182	1	Cavin3
5.730957612874848e-186	3.1405936100113028	0.31	0.035	1.1415494469085408e-181	1	Foxj1
6.348152824252725e-186	3.707264144179176	0.258	0.023	1.2644885610629001e-181	1	Fzd9
1.9069688957116872e-185	1.873225035580272	0.594	0.132	3.7984913433681085e-181	1	Pdlim4
3.694589014889374e-185	-5.127561313074894	0.138	0.765	7.359251858758143e-181	1	Dlg2
1.2232800782760464e-184	3.3080986541544277	0.288	0.03	2.4366515879180566e-180	1	Arid5a
2.315868989398778e-184	2.8947248931476923	0.469	0.088	4.612979439983426e-180	1	Adam12
3.0228083478894173e-184	3.483559742979194	0.29	0.03	6.02113194816093e-180	1	Cyp2j9
5.530589421959366e-184	2.031141167270479	0.676	0.18	1.1016381069600863e-179	1	Rest
1.849667097344727e-183	1.3828304644473433	0.988	0.659	3.684351891200962e-179	1	Gng5
5.424893078029498e-183	1.6929658545646913	0.831	0.275	1.080584452212696e-178	1	Tsc22d4
5.965711600672611e-183	2.149117513273667	0.895	0.473	1.1883100937379777e-178	1	Apoe
7.046930252223684e-183	-4.339245003574799	0.083	0.74	1.4036780369404358e-178	1	Syp
1.0585609062933571e-182	1.8717264398947544	0.673	0.172	2.1085474692457385e-178	1	Ildr2
2.2117137055889143e-182	1.9104682743650705	0.831	0.282	4.405512530162559e-178	1	Igfbp2
2.9840684667101924e-182	2.7507897090986244	0.359	0.048	5.943965978840033e-178	1	Lef1
8.932434144686017e-182	2.1147400519606405	0.705	0.201	1.779251557280008e-177	1	Pnp
1.6596777513938135e-181	1.3203440113031033	0.992	0.764	3.305912113001337e-177	1	Laptm4a
8.454042186734559e-181	2.4836732737603375	0.523	0.111	1.683960663175657e-176	1	Ccn1
1.4288422206126519e-180	2.2973943013238225	0.553	0.122	2.8461108192383407e-176	1	Rin2
5.515683788990711e-180	1.4685387413467612	0.88	0.293	1.0986690539290599e-175	1	Crip2
7.56197935595436e-180	1.6572818062191417	0.951	0.462	1.506270667912549e-175	1	Tgfb2
1.0307237489667452e-179	2.1745970036620363	0.755	0.245	2.05309863556686e-175	1	Dpy19l1
1.522334796474745e-179	2.6180992707494655	0.548	0.127	3.032338681098045e-175	1	Id4
2.398745775360429e-179	3.575337419868956	0.226	0.017	4.7780617099404377e-175	1	Col1a1
6.395308467730543e-179	1.4297539009031932	0.992	0.951	1.2738814936872466e-174	1	Ank3
3.649062224945753e-178	3.0109811025699167	0.347	0.047	7.268567045869445e-174	1	Pltp
1.4271604523102606e-176	1.7553539565937444	0.843	0.3	2.8427609049568076e-172	1	Csrp2
1.201612921453185e-175	3.0442555328024685	0.358	0.051	2.3934927782425994e-171	1	Etv4
1.3630991886608635e-174	2.5244469019087843	0.491	0.099	2.715157273893574e-170	1	Sema3b
1.694659853473398e-174	2.1919411132814446	0.639	0.173	3.37559296213366e-170	1	Serping1
2.275455187176278e-174	1.9758517538597204	0.941	0.709	4.532479187336427e-170	1	Cspg5
1.9476697961906308e-172	2.5435362415858824	0.509	0.109	3.8795634670321177e-168	1	Ass1
8.073228517281015e-172	1.1413466209026009	0.997	0.996	1.6081063883572055e-167	1	Rplp0
2.310949909300294e-171	-4.909232162993569	0.164	0.758	4.603181124335256e-167	1	Mir124a-1hg
9.892887227625833e-171	1.551540262491491	0.781	0.242	1.9705642068707897e-166	1	Anxa2
1.0363614153029947e-170	2.38645848108239	0.563	0.135	2.0643283031420347e-166	1	Fbxl7
5.2793441196670135e-170	3.9890174368655495	0.216	0.017	1.0515925551964727e-165	1	Sptssb
5.846506909682569e-170	3.245513741049572	0.331	0.045	1.164565711339671e-165	1	Dnah8
1.2680057235046553e-169	1.1882125069388252	0.998	0.984	2.525740600648923e-165	1	Itm2b
3.5453605741957253e-169	1.197147921768255	0.99	0.877	7.062003727740467e-165	1	Tspan3
3.797039121115203e-169	1.627074097083002	0.855	0.302	7.563322225349374e-165	1	Grb10
3.080728141258365e-168	2.7334581515939025	0.379	0.06	6.136502384572537e-164	1	Marveld1
4.1982127868643728e-168	2.895207310646303	0.406	0.07	8.362420050155146e-164	1	Clec2d
9.527823955789067e-168	2.0131232047451557	0.651	0.18	1.897847253753624e-163	1	Hopx
1.9333896134014182e-167	2.8093919807933627	0.342	0.048	3.851118770934285e-163	1	Fcgrt
2.0397620321542476e-167	2.3787481005112525	0.474	0.095	4.063001991848045e-163	1	Casp6
2.6190043893493975e-167	1.7356225742319584	0.6	0.144	5.216794843145065e-163	1	Plce1
3.1737296310541933e-167	2.0644663791180795	0.6	0.153	6.321752052096848e-163	1	Plscr1
7.289857078238982e-167	2.579090814312655	0.384	0.062	1.452066631414423e-162	1	Lama5
8.256165860486356e-167	2.818626523892984	0.374	0.059	1.6445456777502771e-162	1	Sfrp1
1.3237681916838297e-166	3.254389568105859	0.292	0.034	2.63681386101502e-162	1	Rtp4
3.5130776322655457e-166	1.9976031713654885	0.435	0.078	6.99769933570974e-162	1	Tnfaip6
1.2729372988952756e-165	4.042183077586299	0.226	0.019	2.535563805669499e-161	1	Stard13
5.148445608312466e-165	-2.986960789527763	0.245	0.797	1.0255188807197603e-160	1	Ppfia2
6.079989051525326e-165	1.5920671322494844	0.782	0.254	1.2110730191733294e-160	1	Vamp8
1.9307281938750546e-164	2.8739330109256938	0.331	0.046	3.8458174893797214e-160	1	Lamb2
2.8184949587561177e-164	3.201280433649746	0.221	0.018	5.61416010834631e-160	1	C4b
2.869646712144587e-164	-3.744200961227	0.103	0.723	5.716049285920803e-160	1	Srrm4
3.992994169222676e-164	1.026602084034531	0.998	0.996	7.953645085674651e-160	1	Rpl7
6.331857935598926e-164	1.992215503250329	0.496	0.101	1.2612427821919502e-159	1	Hspg2
1.792031048429536e-163	2.2940271909803833	0.727	0.244	3.569546645366793e-159	1	Naaladl2
2.5627424013436644e-163	1.9423183908296529	0.648	0.178	5.104726589236446e-159	1	Rai14
6.218228519768597e-163	1.5893175530736974	0.879	0.346	1.2386089388527068e-158	1	Efna5
6.249672215724684e-163	2.174556372428924	0.501	0.107	1.2448722086502e-158	1	Arhgef40
1.246967422484826e-162	1.821130995996998	0.771	0.262	2.483834408847525e-158	1	Wwtr1
3.293073421079049e-162	1.9789585675108712	0.61	0.159	6.559472947447358e-158	1	Fgfr1
5.013577372299747e-162	1.6094717114591903	0.841	0.323	9.986544767883867e-158	1	Sdcbp
1.6650889398168497e-161	2.1136959851025368	0.641	0.19	3.316690659221183e-157	1	Triobp
1.8019900876364075e-161	1.9126634624611756	0.718	0.23	3.589384055562959e-157	1	Avpi1
1.9481904046652112e-161	1.9329927375812512	0.659	0.187	3.880600467052635e-157	1	Phlda3
4.417935347747416e-161	2.535482830752569	0.514	0.118	8.800085419178078e-157	1	Cadps2
7.40773168528108e-161	-2.804032546735635	0.631	0.967	1.4755460743911386e-156	1	Nrxn3
1.4581804219694615e-160	3.946058946343191	0.231	0.021	2.9045495825209707e-156	1	Tinagl1
3.226760922568408e-160	1.8592794219825608	0.605	0.165	6.427385081664012e-156	1	Nkain4
3.881766440788027e-160	1.2759930033179376	0.988	0.779	7.73209057340567e-156	1	Mxra7
4.1570132690014756e-160	2.2354181639456483	0.568	0.143	8.280354730524038e-156	1	Rgs3
4.2883982275668133e-160	1.903898985956164	0.585	0.145	8.542060429490336e-156	1	Itgb8
5.4615224551902894e-160	2.4381784320634186	0.433	0.082	1.0878806578493536e-155	1	Cryzl2
5.4667663524193263e-160	-3.0620992057010157	0.444	0.826	1.0889251897384056e-155	1	Mir124-2hg
8.257938121655465e-160	1.2177191842345398	0.997	0.928	1.6448986944525522e-155	1	Basp1
9.624499937176962e-160	2.737623293702185	0.346	0.052	1.917104142486279e-155	1	H2-Q4
1.5505743284047788e-159	0.9358608274137472	0.997	0.996	3.088589004749479e-155	1	Rps20
5.958730167026185e-159	2.1968989537380774	0.516	0.118	1.1869194619699454e-154	1	Anxa6
2.3649839925046208e-158	1.6633342021002844	0.929	0.501	4.710811614669953e-154	1	Spint2
1.4727253370073655e-157	1.4111388543232928	0.941	0.466	2.9335215987849716e-153	1	Atp1a1
6.637394065346041e-157	2.8948599430412023	0.334	0.049	1.3221025238762777e-152	1	4833423E24Rik
1.4017349895421666e-156	3.365433642117086	0.256	0.028	2.7921159256690417e-152	1	1500015L24Rik
4.879239316496414e-156	5.17259132649021	0.14	0.006	9.718956794529207e-152	1	Wnt2
8.200916654100053e-156	-5.15908054161067	0.088	0.685	1.63354058833019e-151	1	Ppp2r2b
9.11086418914923e-156	2.492664121778575	0.403	0.073	1.8147930378366355e-151	1	Ehd2
9.557642974304231e-156	1.571563101542084	0.882	0.376	1.90378690405166e-151	1	Sdc4
2.8203275628838835e-155	1.890507057006679	0.639	0.18	5.617810472508408e-151	1	Mdk
1.0147314156039359e-154	1.6816931739319432	0.848	0.371	2.0212435067414798e-150	1	Cotl1
1.1780990325585923e-154	-1.2267144830777168	0.988	0.997	2.34665546295346e-150	1	Hsp90aa1
5.806655045544445e-154	2.0258797995446067	0.653	0.196	1.156627618521998e-149	1	Mir100hg
6.077751076450073e-154	2.739990308246101	0.331	0.049	1.2106272369180903e-149	1	Scara3
7.3021342824964e-154	-2.606587742877307	0.489	0.859	1.4545121277304579e-149	1	Nlk
7.589170425079926e-154	1.4667301649217603	0.882	0.355	1.5116868569716707e-149	1	Npc2
1.5286032242778237e-153	2.325448027384851	0.43	0.083	3.0448247624389973e-149	1	Pros1
1.0230877563940979e-152	1.1584112087699916	1	0.998	2.037888501961404e-148	1	Ckb
1.3184171229017363e-152	2.5292577576380224	0.332	0.05	2.626155067107969e-148	1	Psmb9
2.7298725858087717e-152	1.1706200563453992	0.884	0.321	5.4376332036724925e-148	1	E130114P18Rik
2.8519968220416232e-152	2.5322157054504464	0.386	0.069	5.680892469824709e-148	1	Gpc4
6.448228269664075e-152	2.3171110972090525	0.361	0.058	1.2844225890343872e-147	1	Itgb4
3.2756163702615644e-151	2.1789234777946302	0.501	0.114	6.524700247924011e-147	1	Anxa5
9.162744455973316e-151	1.7457237472916596	0.691	0.224	1.8251270681853246e-146	1	Rnd2
2.0047644461928447e-150	3.4935234289038477	0.233	0.023	3.9932903003715272e-146	1	Gbp6
3.142202589441228e-150	2.398678227101509	0.634	0.192	6.258953337907981e-146	1	Itm2a
3.7298111607565987e-150	2.3791978022456384	0.388	0.069	7.429410851111069e-146	1	Anxa11
4.713288155903761e-150	1.3269777497048594	0.981	0.642	9.388398677744702e-146	1	Six3
1.8684286674820922e-149	1.912644454496157	0.604	0.166	3.721723062757579e-145	1	Tafa1
2.3897934484791073e-149	1.01510925424792	1	0.995	4.760229570025534e-145	1	Actg1
2.7529484228092713e-149	-3.3238848970222694	0.182	0.727	5.483597963393788e-145	1	Pclo
3.8576969515293052e-149	0.8880886889646602	0.998	1	7.684146557751222e-145	1	Eef1a1
7.225065085651164e-149	3.5415198959873777	0.207	0.018	1.4391607144108552e-144	1	Gm33727
8.888061172358795e-149	2.1084821803988807	0.951	0.791	1.7704129049221484e-144	1	Pfn2
1.197766832507024e-148	1.7560790976414171	0.781	0.295	2.3858317536707403e-144	1	Cnn3
1.929083322357613e-148	0.9905283173808744	0.995	0.973	3.8425410698041287e-144	1	Selenof
3.309395613207035e-148	1.450786951797506	0.636	0.173	6.591985121947093e-144	1	Arpc1b
4.1472722518819585e-148	3.403828257686721	0.688	0.245	8.260951598523673e-144	1	Cdkn1c
4.43282950111696e-148	1.6623096895428833	0.789	0.303	8.829753083274874e-144	1	Myl12a
5.5066578667416866e-148	-3.3833262292692208	0.196	0.724	1.0968711804762767e-143	1	Rab3a
1.7703233717024242e-147	0.9054036873186496	0.997	0.997	3.5263071240940587e-143	1	Rps4x
5.281895661554572e-147	1.6676511318274048	0.762	0.274	1.0521007968250552e-142	1	Tafa5
1.2575079631292038e-146	-4.607144920059833	0.11	0.673	2.5048301117570616e-142	1	Ntm
1.9470706867944508e-146	-5.0160790137742115	0.098	0.671	3.878370101025867e-142	1	Hcn1
2.243220187546402e-146	2.1719691966966286	0.45	0.095	4.468270291573679e-142	1	Itga9
3.9337549704680633e-146	-3.905942261121134	0.307	0.769	7.835646525675338e-142	1	Unc119
4.480094973244862e-146	1.9601883555435904	0.56	0.145	8.92390117720644e-142	1	Xaf1
1.466565500773338e-144	1.4547386085031528	0.688	0.21	2.9212518209904117e-140	1	Npas3
3.05980372081786e-144	-4.21853354857162	0.096	0.671	6.094823031497096e-140	1	Neurod1
6.537182154266661e-144	2.1034476700311195	0.42	0.083	1.3021413133083763e-139	1	Nr2e1
1.5126429607923676e-143	1.668470116532384	0.648	0.192	3.0130335136023172e-139	1	Hunk
2.4367059609813843e-143	1.62008235516024	0.742	0.254	4.853674603678819e-139	1	Lpp
2.915373297621855e-143	3.7473796893525697	0.278	0.037	5.807132071532972e-139	1	Isg15
5.8774151079098925e-143	-4.353264002432217	0.147	0.687	1.1707223153445714e-138	1	Zfp385b
2.831656068345698e-142	-2.850158107846642	0.317	0.766	5.640375722537795e-138	1	Pcbp3
3.699452825463064e-142	2.185027766105235	0.46	0.103	7.368940083039876e-138	1	Slc9a3r1
4.132409355066566e-142	2.085713355241898	0.487	0.113	8.231346194357091e-138	1	Agtrap
4.202914700164182e-142	1.576617539776271	0.791	0.302	8.371785791257032e-138	1	Ech1
4.994508050160821e-142	2.762171079587348	0.329	0.053	9.948560585115339e-138	1	Mcam
8.258694596072946e-142	1.2197764293823414	0.924	0.454	1.64504937659177e-137	1	Mir99ahg
6.385495909745206e-141	1.623146176733251	0.696	0.222	1.2719269302621476e-136	1	Epha4
9.024815608700616e-141	1.9776304422537785	0.648	0.208	1.797653021097076e-136	1	Mylip
9.302017994902279e-141	1.8519472498892977	0.713	0.251	1.8528689644045852e-136	1	Ccnd3
1.3697194178688894e-140	-2.7480598204084146	0.314	0.788	2.7283441084530407e-136	1	Ccser1
2.22237877312194e-140	2.7837544724464105	0.248	0.029	4.4267562781815916e-136	1	Col25a1
2.9275167160088187e-140	1.5900389468508636	0.86	0.403	5.831320546617967e-136	1	Itgb1
3.3564996883903684e-140	1.8700503702055224	0.558	0.149	6.685811729304775e-136	1	Sh3rf3
5.278932020189768e-140	2.1404948167102065	0.425	0.088	1.0515104691015998e-135	1	Zc3hav1
5.993201532305327e-140	1.6985400563801063	0.703	0.24	1.1937858132198983e-135	1	Dhx32
1.9630934196625926e-139	1.6228336901371434	0.779	0.306	3.9102857826259184e-135	1	Spred1
2.6885414461269886e-139	1.3368926680841435	0.963	0.745	5.355305706540347e-135	1	Cdh2
2.7926651956330446e-139	3.1393069560232525	0.277	0.038	5.562709803181462e-135	1	Egr3
3.248157923381616e-139	1.10152330684198	0.993	0.811	6.4700057675838406e-135	1	Arf4
6.025006912256386e-139	2.953409264109712	0.275	0.037	1.2001211268523495e-134	1	Egr2
1.1291060216584561e-138	3.3766571000200667	0.266	0.035	2.249066284541479e-134	1	Nes
8.714576426577694e-138	2.339349902153028	0.465	0.111	1.735856478410011e-133	1	Prph
1.3386927780614055e-137	1.5921204343647866	0.69	0.223	2.6665421446205142e-133	1	Cib1
1.625741494098296e-137	1.0111978320094397	0.992	0.925	3.238314482094396e-133	1	Pfn1
1.8802138520073708e-137	1.6164688444981312	0.784	0.313	3.745197971813483e-133	1	Hsd17b10
2.511634634714523e-137	2.247900621051631	0.455	0.105	5.0029250288878586e-133	1	P2rx4
2.54234895666728e-137	1.9698872167248231	0.449	0.098	5.0641048867855555e-133	1	Nkd1
5.663506661277059e-137	1.033016662871849	0.97	0.496	1.1281138918597776e-132	1	Nfib
6.019934224105303e-137	1.4506889194276873	0.794	0.306	1.1991106980995351e-132	1	Hmx1
6.962638876570376e-137	2.1240337929909545	0.373	0.069	1.3868880378240532e-132	1	Mlc1
9.328982723137297e-137	1.9118101155998068	0.465	0.105	1.8582400686217178e-132	1	Tril
1.0942268978080287e-136	1.353573486907025	0.727	0.237	2.1795905577438126e-132	1	Dock1
1.361972124370414e-136	1.478071072167832	0.573	0.16	2.7129122745334278e-132	1	Robo1
4.056887755318313e-136	1.938759159574003	0.541	0.145	8.080914719818547e-132	1	Bmp1
8.218931623126847e-136	1.3175529911310322	0.762	0.278	1.6371289900106365e-131	1	Ier5
1.0382072104844746e-135	1.1040867538086143	0.825	0.372	2.0680049425640247e-131	1	Acsl3
1.5968832826035576e-135	1.051636924669853	0.693	0.209	3.1808318106180266e-131	1	Hspb1
2.4967042633510403e-135	2.719396930174359	0.273	0.037	4.973185222168938e-131	1	1700097N02Rik
3.697119041934287e-135	-4.47198603052817	0.066	0.622	7.364291419628907e-131	1	Slc1a2
4.114471029976672e-135	-2.0036846921011016	0.418	0.825	8.195614844610534e-131	1	Rufy3
4.7268030539217796e-135	-4.875768453930236	0.101	0.646	9.415319003106795e-131	1	Gnb3
4.786140657710811e-135	1.5208043791800745	0.621	0.178	9.533513576094164e-131	1	Tnfaip8
5.3514534656727884e-135	2.398110313129524	0.388	0.077	1.0659560158273626e-130	1	Eva1c
1.058975411945493e-134	2.070316392158739	0.55	0.155	2.109373123054227e-130	1	Myo1b
1.437501678141548e-134	1.881661211649865	0.565	0.158	2.863359592690149e-130	1	Nr4a1
1.7651591262001836e-134	1.3803698226911092	0.754	0.253	3.516020463478146e-130	1	Carhsp1
5.188753037194765e-134	1.5460436097675092	0.882	0.43	1.0335477174788251e-129	1	Gstm5
4.2122794172452885e-133	1.2610163102891336	0.944	0.574	8.390439371210891e-129	1	Tox
7.492383998525365e-133	1.4110206413265929	0.987	0.777	1.4924079686662675e-128	1	Robo2
1.6870489096057188e-132	1.4673694396019823	0.715	0.247	3.360432723043632e-128	1	Sema6a
2.1531431620919924e-132	2.4982317297389076	0.351	0.064	4.288845864571039e-128	1	Gbp7
2.8584897032930106e-132	1.5839267711352574	0.742	0.273	5.693825639989349e-128	1	Plch1
3.0553633014709885e-132	1.8547184568780284	0.653	0.223	6.085978160200061e-128	1	Arf6
1.297628720982118e-131	1.5950398600595108	0.879	0.435	2.5847466493242814e-127	1	Cdon
1.781645920907753e-131	-2.282176439293226	0.376	0.832	3.548860509856154e-127	1	Bex2
2.2661650073784225e-131	1.3038115437380386	0.806	0.315	4.51397407819708e-127	1	Ddr1
3.740017013487794e-131	2.6237626118227664	0.315	0.052	7.449739889166337e-127	1	Col16a1
4.676440451412855e-131	0.8807244892347987	0.995	0.959	9.315001735169267e-127	1	Serf2
6.560666250874301e-131	2.2241964685744007	0.472	0.119	1.306819110511652e-126	1	Lpar6
9.5658371956992e-131	1.877848060929077	0.472	0.112	1.905419111011324e-126	1	Notch2
4.139397317811896e-130	0.7389133730926267	0.998	0.999	8.245265517349516e-126	1	Rpl23
4.611188516710688e-130	2.3913949523419924	0.438	0.103	9.18502640643602e-126	1	Sned1
1.422164057389196e-129	2.011485271903169	0.484	0.121	2.8328085859135386e-125	1	Pxn
1.4399540389081178e-129	-1.7196194779211411	0.575	0.881	2.8682444501010806e-125	1	Cpe
2.6452183742743382e-129	1.4571671115721505	0.885	0.449	5.269010479717053e-125	1	Snx10
3.372731102025472e-129	2.1370135108727313	0.43	0.096	6.718143082124536e-125	1	Shc3
3.843382845561631e-129	2.486053259072855	0.339	0.061	7.655634290074213e-125	1	H2-T22
4.526664260435437e-129	1.9214808234484515	0.501	0.13	9.016662540361347e-125	1	Plin2
4.882613390979063e-129	0.6905925853280594	0.998	1	9.725677613491194e-125	1	Rpl13
6.924486890385744e-129	2.1828612643915712	0.452	0.109	1.3792885436959362e-124	1	Eif2ak2
1.2335074618344675e-128	1.732792115585589	0.624	0.195	2.457023513228076e-124	1	Ctdsp2
1.6773216611512038e-128	1.5685659042446212	0.874	0.44	3.341057016847083e-124	1	Selenom
1.7868277402057042e-128	1.8325739811646369	0.553	0.157	3.559182175715743e-124	1	Cdc42se1
5.503781430331905e-128	1.3285592797536951	0.961	0.661	1.0962982231078124e-123	1	Pmm1
6.963048642839719e-128	4.532639142205807	0.123	0.006	1.3869696591672436e-123	1	Slc22a8
8.077510182370174e-128	2.225089752413658	0.403	0.087	1.6089592532263148e-123	1	Yap1
8.368309058474705e-128	-4.507194919078617	0.062	0.598	1.6668834813575764e-123	1	Snap91
3.0152581372176036e-127	2.084614247116126	0.486	0.126	6.0060926835237445e-123	1	Plpp1
3.3941368875769407e-127	1.6230341619002515	0.551	0.152	6.760781266364508e-123	1	Creb3l2
3.5547274968371683e-127	1.3915084555425088	0.545	0.146	7.080661700949955e-123	1	Maf
5.822430859658757e-127	0.7870703991904477	0.998	0.998	1.1597700029354276e-122	1	Rps3a1
6.255169233557756e-127	2.030544036020787	0.432	0.098	1.245967159632369e-122	1	Nrarp
8.544850920516404e-127	1.7360981726673783	0.541	0.149	1.7020488548576622e-122	1	Aldh2
1.2364510628359979e-126	1.4333006793777592	0.617	0.19	2.462886872063024e-122	1	Efhd2
1.3380442521571182e-126	1.0340497257518209	0.764	0.256	2.665250345871764e-122	1	Tagln2
1.956488334150797e-126	0.7999438134426914	0.833	0.287	3.8971291127949734e-122	1	S100a16
2.603354417723791e-126	1.3663798440360828	0.899	0.437	5.185621664664019e-122	1	Lin7a
3.613337893036728e-126	1.8132829476329784	0.583	0.177	7.197407749139859e-122	1	Snx18
6.103385337792578e-126	1.8690391404586504	0.521	0.143	1.2157333254349036e-121	1	Sash1
6.547564245616054e-126	1.8497577033940944	0.497	0.13	1.3042093220842618e-121	1	Jup
1.3873229764002515e-125	2.837607078777401	0.256	0.036	2.763408636691661e-121	1	Afap1l2
1.9305667188880323e-125	-5.0911810020899235	0.079	0.61	3.845495847353071e-121	1	Otx2os1
2.5279796411606357e-125	-4.338488882696129	0.098	0.625	5.035482647227869e-121	1	Cadps
2.6985821695895244e-125	2.469136199899648	0.336	0.062	5.375305823605374e-121	1	Spry4
4.408449649216827e-125	2.252795716817148	0.336	0.062	8.781190856274998e-121	1	Ascl1
8.79103386716591e-125	1.5024784826231052	0.747	0.285	1.7510860360007775e-120	1	Vgll4
1.2550961877976603e-124	1.254331694215053	0.953	0.645	2.5000260964741596e-120	1	Sorbs2
1.8443845745865478e-124	0.9041356578231614	1	0.997	3.673829634118945e-120	1	Actb
2.1162287241775956e-124	1.9759387220288505	0.619	0.207	4.2153159956893526e-120	1	Vcl
2.4411642375569008e-124	2.3749065270762992	0.331	0.06	4.8625550447895904e-120	1	Oaf
2.594940589424798e-124	1.3970850175521612	0.727	0.27	5.168862160075255e-120	1	Sipa1l1
7.608622111955143e-124	2.5845122292772755	0.27	0.04	1.515561438480345e-119	1	Palmd
2.0335821682752472e-123	1.2978763115157994	0.927	0.514	4.0506923209874644e-119	1	Tmem176b
4.6672917165628976e-123	1.598062410172118	0.927	0.643	9.296778370221635e-119	1	Jun
4.7207667457461864e-123	0.9034550829829172	0.597	0.168	9.403295280851827e-119	1	Cebpb
8.014997505793912e-123	1.782374412701398	0.568	0.171	1.596507353179089e-118	1	Plekhg1
8.274579583651537e-123	0.5889851637183972	0.968	0.526	1.6482135072675494e-118	1	Nfia
1.031904879825538e-122	1.82330817725198	0.427	0.097	2.055451330124489e-118	1	Gcnt2
1.1295353300503242e-122	1.884642979632979	0.396	0.085	2.249921423927241e-118	1	Gng11
1.6246743775960744e-122	1.424529193415229	0.762	0.293	3.23618889273362e-118	1	Cacng4
2.279061512176903e-122	3.324952808967257	0.18	0.017	4.539662626105173e-118	1	P2rx7
2.530194783302255e-122	-4.497462936543993	0.079	0.599	5.0398949888597605e-118	1	Sncb
3.517511065931899e-122	1.0648670714503865	1	0.992	7.0065302922297485e-118	1	Tmsb4x
4.242418393137434e-122	2.0402559084409715	0.479	0.125	8.450473197290455e-118	1	Gadd45b
4.99165395950745e-122	1.6230341619002515	0.641	0.21	9.942875521942891e-118	1	Vamp3
6.76587480242745e-122	1.5812295233636613	0.811	0.385	1.3476946018955239e-117	1	1810058I24Rik
9.866610497742235e-122	3.0642102146414536	0.29	0.048	1.9653301450452758e-117	1	Apoc1
1.0626201077864369e-121	1.4203768575912714	0.877	0.47	2.1166329926998035e-117	1	Akap13
1.435234651092265e-121	1.892009667581831	0.749	0.328	2.8588439015106822e-117	1	Pkp4
1.6049486505220404e-121	1.8746109691340769	0.465	0.117	3.1968972169748515e-117	1	Itpr3
1.6088593096629374e-121	1.617051379791112	0.774	0.344	3.204686858917605e-117	1	Bcl7c
2.1827265741424728e-121	1.5155353287210405	0.835	0.403	4.347773063034392e-117	1	H2-D1
3.7988775889669396e-121	2.126831059832278	0.518	0.151	7.566984269463246e-117	1	Btbd3
9.372049567131427e-121	2.2765164878009094	0.352	0.07	1.866818553276909e-116	1	Trip6
1.2485844064120362e-120	1.0735887708959737	0.988	0.814	2.4870552791321348e-116	1	Gpm6b
1.2700048144421739e-120	1.599085514496687	0.693	0.258	2.529722589887366e-116	1	Lrp1
1.4298940059631531e-120	2.6087675928272036	0.304	0.053	2.8482058704780044e-116	1	Alpk1
2.8285334498717483e-120	1.866235045516606	0.489	0.13	5.634155778799534e-116	1	Fam129b
3.145769752214831e-120	1.8678729814582635	0.531	0.157	6.26605876943672e-116	1	Arhgap42
4.4255857817291444e-120	-3.5888267967094745	0.169	0.661	8.815324318626283e-116	1	Stmn3
6.077414239016187e-120	3.785126072968886	0.184	0.018	1.2105601422696342e-115	1	Tnfrsf25
8.285995878636816e-120	1.3473835153294274	0.791	0.316	1.6504875190656675e-115	1	Atp1b3
1.0603634233695106e-119	2.5581942296105833	0.295	0.05	2.1121379030097287e-115	1	Trim12a
1.140015271894075e-119	-2.8196114103457885	0.32	0.742	2.270796420085808e-115	1	Dpysl3
1.7867701642778265e-119	2.20652527540474	0.342	0.066	3.559067490225003e-115	1	Dipk1c
2.4671762841789424e-119	2.7697623133046276	0.258	0.038	4.914368440456036e-115	1	Pdgfrl
3.216053911724445e-119	-4.379178098301799	0.084	0.594	6.406057786763924e-115	1	Stx3
3.361659112612632e-119	1.8568993676806484	0.541	0.163	6.6960887864131015e-115	1	Fosb
3.398753826948985e-119	1.2770143141377055	0.739	0.273	6.769977747899682e-115	1	Chn2
4.97369907212388e-119	1.9582623924721911	0.464	0.119	9.907111181763555e-115	1	Irak2
7.702024870939271e-119	0.9239968323317442	0.992	0.943	1.5341663340423935e-114	1	Eef1b2
8.599153772711077e-119	2.0867520259336696	0.415	0.097	1.7128654399863193e-114	1	Ttc23
1.0230017583130227e-118	2.137695489387145	0.413	0.097	2.0377172023837094e-114	1	Rftn2
1.287931480141324e-118	1.0411977621658153	0.518	0.139	2.5654307152935033e-114	1	Phgdh
1.467363143888515e-118	1.8767907541460351	0.487	0.131	2.9228406463115334e-114	1	Slc39a1
2.141806613917244e-118	1.2778406512355174	0.513	0.133	4.266264594261759e-114	1	Arap2
3.182193473814081e-118	0.661559023016288	0.84	0.314	6.338611180490268e-114	1	Cdh11
3.781053432147088e-118	0.898062927086404	0.993	0.973	7.531480331493784e-114	1	Rps12
5.043752336998497e-118	1.358802001708836	0.661	0.219	1.0046650280067306e-113	1	Ostf1
5.569989235777732e-118	-4.4312843231802	0.103	0.605	1.1094861558745664e-113	1	Smim40
6.761530258663852e-118	-4.323782618121026	0.078	0.585	1.3468292122232527e-113	1	Dscaml1
9.950288199720078e-118	1.219036256868781	0.921	0.493	1.9819979065022427e-113	1	Tpm3
2.312058760979199e-117	0.7426809851116389	0.998	0.998	4.6053898459944665e-113	1	Hsp90ab1
5.325565542493381e-117	0.8120805803564481	1	0.998	1.0607994004092568e-112	1	Ppia
5.796353415065435e-117	-2.009989256328339	0.759	0.924	1.154575636746884e-112	1	Magi2
6.00889563497485e-117	1.1433142418772588	0.96	0.654	1.1969119215306406e-112	1	Mapre1
8.386583548085798e-117	-2.926159981868531	0.211	0.661	1.6705235769432103e-112	1	Stxbp1
1.100323188723317e-116	2.213488466134895	0.339	0.066	2.191733759617975e-112	1	Bambi
1.1314555144092935e-116	1.209578927997292	0.691	0.234	2.253746239151872e-112	1	Myo1e
2.0906101380773197e-116	1.5378242887139106	0.663	0.238	4.1642863340362135e-112	1	Mlec
2.628881953902184e-116	1.6805317694118354	0.526	0.151	5.23646996397776e-112	1	Dtx4
5.9832457591115e-116	0.9371446717820806	1	0.823	1.1918027227574198e-111	1	Nme2
1.2217782221731876e-115	1.5620024011716778	0.752	0.32	2.433660040746773e-111	1	Tfdp2
1.2940747730598763e-115	1.7909787992143231	0.44	0.107	2.5776675404579673e-111	1	Cavin1
2.4754560141881867e-115	1.544514408377833	0.59	0.185	4.9308608346614484e-111	1	Cdk6
5.738769858627805e-115	1.279229447530216	0.912	0.535	1.1431055681400722e-110	1	Cd63
7.603831665225715e-115	2.295797155627824	0.304	0.054	1.5146072293963103e-110	1	Gstt1
1.757804448501496e-114	2.0520649332585954	0.379	0.084	3.50137068097013e-110	1	Colgalt2
1.8117776341416355e-114	1.4470099924963435	0.597	0.189	3.608879869446723e-110	1	Itgav
2.342455484013494e-114	3.0313520633727276	0.202	0.024	4.665937078606478e-110	1	Gm36169
2.9918219374079488e-114	1.5864947800870084	0.688	0.259	5.959410117122893e-110	1	Ston2
4.299893076179144e-114	2.8583026487880594	0.364	0.081	8.564957018441239e-110	1	Cpne8
1.5934286465889936e-113	-2.156842060449077	0.349	0.747	3.173950521140616e-109	1	Podxl2
1.7308948819180383e-113	3.358074879141966	0.17	0.016	3.447769515292541e-109	1	Ccdc102a
2.3269441815270773e-113	0.44035425329644	0.978	0.484	4.635040115183785e-109	1	Clic1
2.6389482144698705e-113	2.2133437922012797	0.325	0.063	5.256520948402535e-109	1	Gm5089
3.92561142384644e-113	2.597775210102291	0.312	0.059	7.819425395159725e-109	1	Irgm1
4.0230455285254176e-113	2.0217698488499956	0.433	0.11	8.013504388269779e-109	1	Psat1
4.3637444197665967e-113	1.4040605920973992	0.882	0.488	8.692142509733085e-109	1	B230118H07Rik
4.5977022055758065e-113	1.6894638049388804	0.518	0.15	9.158163023286448e-109	1	Slc16a2
4.6619165855653255e-113	-2.4915648092876017	0.325	0.724	9.286071646787574e-109	1	Gnb5
7.051792591960434e-113	2.1027922389838016	0.356	0.075	1.4046465663925993e-108	1	Lbhd2
1.056570774222091e-112	1.620553172396497	0.648	0.238	2.104583325172983e-108	1	Nck2
2.910869373161262e-112	1.4518000537110904	0.636	0.221	5.798160704399918e-108	1	Ctsz
4.214537656813776e-112	1.740916094270493	0.464	0.122	8.394937558607362e-108	1	Itpr1
4.5397932356915e-112	0.8071127034249259	0.998	0.981	9.042814146173898e-108	1	Myl6
5.048701916059603e-112	2.288646850286252	0.332	0.067	1.0056509346599124e-107	1	Bcl2l12
6.652747239936302e-112	1.0683355256630835	0.906	0.413	1.325160722722912e-107	1	Pax6
6.940112653200679e-112	0.9701156508980366	0.936	0.539	1.382401039391043e-107	1	Pcdh7
2.544191241944597e-111	1.578780923850527	0.546	0.165	5.067774534829442e-107	1	Spidr
3.422286700488015e-111	3.3851150041934153	0.182	0.02	6.816852878702077e-107	1	Heyl
4.3411841609665415e-111	2.6071802106994144	0.272	0.046	8.647204730229256e-107	1	Plekhg2
6.630411818027266e-111	1.9771388268519283	0.42	0.104	1.3207117300328511e-106	1	Nedd9
8.64233430554473e-111	2.3098101358937493	0.314	0.06	1.7214665703214552e-106	1	Zic5
9.328621564536299e-111	1.7229629355006573	0.464	0.123	1.8581681294399856e-106	1	Gm11266
1.1046164074707361e-110	1.6144721483968278	0.631	0.229	2.2002854220409586e-106	1	Slc25a39
1.5238274497532063e-110	2.179240287241571	0.361	0.079	3.0353118971634124e-106	1	Inppl1
1.656495059915313e-110	1.897096713781509	0.472	0.129	3.2995725098453127e-106	1	Pawr
1.7800663503971684e-110	3.0535347785669003	0.185	0.02	3.5457141633561196e-106	1	Gcnt1
1.7873579222725787e-110	2.536981717712959	0.265	0.043	3.5602382453747495e-106	1	Efna4
1.9354556181253783e-110	0.7675280421165014	0.998	0.999	3.8552340457439406e-106	1	Rps2
2.6750946786094564e-110	1.9334471109553817	0.403	0.096	5.328521090322175e-106	1	Tns3
5.786041666609065e-110	1.894100429972389	0.481	0.137	1.1525216395718592e-105	1	Cntfr
7.729731409089678e-110	2.2862094953520993	0.327	0.066	1.5396851993765727e-105	1	Inava
8.084080242389488e-110	0.7040221724753923	1	0.997	1.6102679434815614e-105	1	Rpl18
2.9766048862105746e-109	1.221811110593621	0.862	0.395	5.929099272842842e-105	1	Cpq
3.4923217365051563e-109	1.5737333510176827	0.838	0.457	6.9563556669446205e-105	1	Foxp1
3.944134259580097e-109	1.8454265832366996	0.427	0.108	7.856321031657595e-105	1	Gstm1
4.3248668855535495e-109	1.3679404498608465	0.723	0.281	8.614702349334114e-105	1	Clic4
7.642042477097345e-109	1.9795271076304857	0.374	0.085	1.5222184410130198e-104	1	S1pr1
7.704854401773738e-109	2.5913809606301603	0.248	0.038	1.5347299482893107e-104	1	Fkbp10
1.386358555955865e-108	0.619678241806517	1	0.999	2.761487607608487e-104	1	Rpl19
1.5817982286404958e-108	1.9621065477382933	0.41	0.102	3.1507838916290044e-104	1	Zic2
2.0482077461400495e-108	1.950543289050914	0.415	0.105	4.0798250095363653e-104	1	Plat
2.9852292229980526e-108	1.755454243614935	0.705	0.309	5.946278089289823e-104	1	Dbp
3.720860180874239e-108	1.699996143715136	0.347	0.071	7.411581394283398e-104	1	D630033O11Rik
4.203459849092232e-108	2.965720816954412	0.187	0.021	8.372871673406817e-104	1	Bcl3
8.088961248355151e-108	1.129262104730145	0.545	0.162	1.611240191059863e-103	1	Id2
1.479224125304374e-107	1.858054191564449	0.516	0.16	2.9464665351937826e-103	1	Myh9
1.9303831667752864e-107	1.4439976814065223	0.641	0.226	3.845130229899694e-103	1	Ptpn13
3.190359828937529e-107	1.5841726614075238	0.693	0.279	6.354877743260664e-103	1	Abca5
5.119059514574505e-107	-1.418706379777316	0.88	0.92	1.0196654647080955e-102	1	Syt1
9.066282507813312e-107	1.1834702040508265	0.843	0.39	1.8059128127313336e-102	1	Atp6v0e
1.0398241663023028e-106	-1.7092346619999703	0.43	0.801	2.0712257568575568e-102	1	Scg5
1.1294621941911718e-106	1.7049453596868691	0.513	0.155	2.2497757446093955e-102	1	Shisa5
1.3231194431034966e-106	2.133438644159114	0.364	0.083	2.635521618717855e-102	1	Il17rd
3.9416796864249665e-106	0.6347958866811689	0.696	0.246	7.851431767389891e-102	1	Mfge8
4.578987656405512e-106	1.8340017497799004	0.626	0.238	9.12088551279414e-102	1	Tiparp
4.5990871541977e-106	1.065068393557113	0.669	0.235	9.1609217024464e-102	1	Sema5a
4.672389253520252e-106	3.008484865190745	0.194	0.024	9.306932154086992e-102	1	Foxc1
4.716305970829029e-106	3.2722412502918976	0.177	0.019	9.394409863294343e-102	1	Gm30731
4.834263668796839e-106	1.6603438983308971	0.577	0.195	9.629369801876426e-102	1	Ctdspl
5.426014134701143e-106	1.4424807416727743	0.734	0.298	1.0808077554911211e-101	1	Spry2
6.96262339281279e-106	2.1597939917322933	0.342	0.074	1.38688495361438e-101	1	Orai3
1.97897566649205e-105	2.204721530588547	0.329	0.069	3.941921630085514e-101	1	Nmi
3.3135541405188966e-105	1.5640478469251151	0.551	0.174	6.600268492499593e-101	1	Slc15a2
4.853429129461729e-105	2.1966176004909173	0.329	0.069	9.667545482974816e-101	1	Vwa5a
5.771502374815532e-105	-2.152226703425203	0.376	0.78	1.1496255580395058e-100	1	Klf12
6.883783387602307e-105	1.5462033490351197	0.637	0.236	1.3711808129765035e-100	1	Celsr2
7.93593801669391e-105	3.504917062607612	0.189	0.023	1.5807594935452602e-100	1	Tff2
8.45763080555844e-105	3.4558597714739743	0.15	0.013	1.6846754801591855e-100	1	2210408F21Rik
9.897049694730015e-105	1.8517128460841308	0.46	0.13	1.971393328693272e-100	1	Cdc42ep4
1.0326094228641774e-104	1.4606740200088248	0.526	0.16	2.0568547094031555e-100	1	Neat1
1.1104345343727334e-104	1.3897166785801436	0.565	0.178	2.2118745490170483e-100	1	Acadl
1.3177676841051166e-104	0.8175104988177568	0.985	0.844	2.624861449968982e-100	1	Nlgn1
2.4060598907210342e-104	2.776384938807049	0.223	0.032	4.792630696327227e-100	1	E030030I06Rik
3.358995339400975e-104	0.6219804830417273	1	1	6.690782816552803e-100	1	Rpl15
4.083033803544367e-104	3.0047823429688254	0.197	0.025	8.132995033280025e-100	1	Osmr
5.533421628335265e-104	1.5756919181104894	0.624	0.231	1.1022022541481017e-99	1	Josd2
7.989719926842954e-104	-1.1176459415036395	0.992	0.993	1.5914723122278475e-99	1	Ndufa4
8.19103093268332e-104	-4.566871059809502	0.076	0.549	1.6315714514811904e-99	1	Cacnb2
1.2329365858245039e-103	1.2314350339040117	0.877	0.467	2.4558863853038297e-99	1	Mcl1
1.456466376433954e-103	3.4776947987362123	0.132	0.01	2.9011353752187928e-99	1	Stx11
1.6679297572930928e-103	-1.0466030385103784	0.917	0.975	3.3223492835521115e-99	1	Atp6v0b
2.0561251971761009e-103	0.7515692769764519	1	0.984	4.0955957802550755e-99	1	Rpl10
5.681936004472029e-103	2.7674240712354266	0.211	0.029	1.1317848327307834e-98	1	Mdfic
6.131913806626701e-103	1.7022473401786558	0.442	0.119	1.2214159111419727e-98	1	F11r
6.358206717317386e-103	1.6006361514894376	0.384	0.09	1.2664911960224498e-98	1	Clrn1
6.600758574871661e-103	2.1847367563522986	0.315	0.065	1.3148051005286862e-98	1	Tepp
7.478836539755914e-103	1.7886125126095989	0.474	0.138	1.489709450353981e-98	1	Cd151
7.483486583105413e-103	1.7099973877246235	0.423	0.11	1.490635692488767e-98	1	Golm1
9.27551303214172e-103	1.8272792365264403	0.425	0.112	1.847589440872309e-98	1	Rhou
9.601641994886832e-103	1.6976729627930078	0.53	0.171	1.9125510689615086e-98	1	Stx4a
1.644863291502195e-102	2.5853637439341965	0.25	0.041	3.2764031903432216e-98	1	Akr1b10
1.6688581460236983e-102	1.355727008639007	0.762	0.333	3.324198541064605e-98	1	Stat3
2.0492705269417613e-102	1.5203542189444303	0.324	0.067	4.081941962615295e-98	1	Tmem37
3.5052050896200547e-102	1.465709197237573	0.703	0.292	6.982018018014187e-98	1	Carnmt1
3.906114041710308e-102	0.7410119105118502	0.998	0.996	7.780588559682762e-98	1	Rps5
4.420679824940436e-102	1.436141072583417	0.668	0.26	8.805552143298854e-98	1	Parva
6.2236248356551965e-102	2.1031520776854284	0.325	0.069	1.2396838310141586e-97	1	Ppfibp1
7.590507996324328e-102	-4.433773245791366	0.064	0.534	1.5119532877878428e-97	1	Crx
8.42715738347889e-102	2.4444960301532315	0.246	0.04	1.67860547921516e-97	1	Apobec3
9.91505999431934e-102	2.4424619162584307	0.292	0.057	1.9749808002684694e-97	1	Arhgef37
1.2500183361189726e-101	-2.7987246730747035	0.411	0.754	2.4899115237153814e-97	1	Epb41
2.7846456747114963e-101	2.231512708819414	0.359	0.085	5.54673571945783e-97	1	Stard5
2.957717191006177e-101	2.2568392186967894	0.43	0.121	5.891476872765202e-97	1	Kit
4.173173215119051e-101	1.4540254482250945	0.671	0.264	8.312543727195637e-97	1	Serp1
4.662092603710757e-101	-4.240619961547349	0.211	0.632	9.286422257331455e-97	1	Rom1
5.516114883957401e-101	1.7431883893059616	0.398	0.1	1.0987549237354744e-96	1	Rnase4
5.79332949316763e-101	1.7433387430439429	0.53	0.174	1.1539733017440601e-96	1	Dhrs4
6.705318306534252e-101	1.0428231312006204	0.906	0.485	1.3356323534785575e-96	1	Ctnnbip1
7.017269045375724e-101	2.948737300478996	0.182	0.022	1.3977698211483902e-96	1	Syne3
1.0544859243755916e-100	1.0830818618873213	0.931	0.616	2.100430512763741e-96	1	Tmem14c
1.3368401217217058e-100	1.4738425600453646	0.616	0.224	2.662851838457465e-96	1	Cyb5r3
1.4755448821413108e-100	1.8526374981317977	0.408	0.106	2.939137850737277e-96	1	Itga6
1.7335123096281383e-100	-1.5319445385992023	0.617	0.885	3.4529831695482886e-96	1	Map2
2.891815336980687e-100	-4.153969483855204	0.079	0.539	5.7602069697318295e-96	1	Erc2
4.3098248445025117e-100	3.9421026026483736	0.094	0.004	8.584740107764554e-96	1	1200007C13Rik
5.615949578325062e-100	2.777191847484248	0.282	0.055	1.118640996506569e-95	1	Ednrb
5.670851686597979e-100	-5.298721783272191	0.059	0.526	1.1295769474534513e-95	1	Gabrb3
6.063556468003131e-100	-2.3113094303712938	0.528	0.87	1.2077998128615436e-95	1	Rtn1
7.448307077979175e-100	1.4426217074827166	0.675	0.272	1.4836282868626719e-95	1	Tcf3
1.5712767632753475e-99	-4.044994950033913	0.052	0.52	3.129826184768165e-95	1	Chgb
1.9422437467262166e-99	-4.502215163291479	0.084	0.546	3.868755319103952e-95	1	March1
2.0709917440875395e-99	1.0081512682645506	0.801	0.341	4.1252084550479695e-95	1	Ptprg
5.883284294509645e-99	1.3548003429958082	0.757	0.346	1.1718913986233764e-94	1	Tmem176a
8.89163364147004e-99	1.4127499187426624	0.472	0.136	1.7711245050444172e-94	1	Gsn
1.815604830138222e-98	1.1833102146804404	0.863	0.465	3.616503261152323e-94	1	Tmem165
2.652578151690904e-98	1.7268306369910136	0.455	0.131	5.283670420353111e-94	1	Myh14
2.7366401146975507e-98	2.2029785878547834	0.354	0.084	5.451113444466052e-94	1	Necab3
3.412168828990437e-98	1.0847015218532077	0.732	0.284	6.796699090466051e-94	1	Tbx2
4.067795393126848e-98	0.6952700578789242	0.997	0.996	8.102641643569367e-94	1	Rpl28
4.776570736392073e-98	2.204442699546904	0.344	0.08	9.514451249819368e-94	1	Ptchd1
8.476537501922895e-98	3.053419625512532	0.167	0.019	1.688441505008021e-93	1	AU020206
1.0592680288003729e-97	0.6401694238299913	0.997	0.997	2.1099559865674626e-93	1	Rps23
2.0148301651404346e-97	1.3640703514014798	0.772	0.363	4.013340205943231e-93	1	Aamdc
2.1883542656850725e-97	0.7443404581223854	0.659	0.237	4.358982861818095e-93	1	Gm2a
2.350411766794899e-97	1.143796195118074	0.872	0.446	4.68178519827876e-93	1	Txndc17
2.541484448074823e-97	-2.6352203364964923	0.172	0.619	5.06238287212024e-93	1	Otx2
3.802741894395673e-97	1.9652039380902613	0.368	0.09	7.57468157944674e-93	1	Map3k14
4.236720638300288e-97	2.2706839248334223	0.344	0.081	8.439123839430344e-93	1	Mob3b
5.998963238820787e-97	1.290650194018548	0.565	0.188	1.1949334875407131e-92	1	Mab21l2
6.272009727082815e-97	1.7455280131825792	0.423	0.116	1.249321617537626e-92	1	Chl1
6.414093655425465e-97	1.75530103728404	0.329	0.072	1.2776233152241987e-92	1	Aqp5
6.457410005606895e-97	1.1074778403662044	0.941	0.667	1.2862514990168374e-92	1	Ptp4a2
7.180732378665486e-97	2.8553420521017823	0.201	0.028	1.4303300825063781e-92	1	Vdr
1.4214413657615578e-96	2.337392960948466	0.29	0.059	2.8313690564604467e-92	1	Rbms2
1.7934178899600513e-96	0.7872736060437784	0.639	0.228	3.572309095011426e-92	1	Nav2
2.1455863055734573e-96	1.217283583586444	0.794	0.358	4.2737933620717694e-92	1	Ctnna1
2.326967884274478e-96	0.8038649596746825	0.887	0.406	4.635087328686334e-92	1	Klf3
2.9467009637214886e-96	1.4329568295652972	0.715	0.303	5.869533649636834e-92	1	Nhs
3.3846967031030403e-96	0.8698350098895531	0.398	0.098	6.741977362910947e-92	1	Tgm2
4.843310977704009e-96	2.3215755968189304	0.272	0.052	9.647391136488616e-92	1	Zic1
5.344842227001515e-96	-1.44345382946199	0.772	0.928	1.0646391231964319e-91	1	Camk2d
5.57352186009823e-96	0.5823141027848182	0.997	0.999	1.1101898193129664e-91	1	Rpl8
7.043468545503234e-96	1.509346597904221	0.656	0.262	1.4029884995787894e-91	1	2610035D17Rik
8.640102351609554e-96	1.484913090145929	0.614	0.229	1.7210219874171074e-91	1	Sypl
1.1417346670870244e-95	2.169965216586447	0.317	0.07	2.2742212833706437e-91	1	Tst
3.4115823361121676e-95	1.9840108708906687	0.395	0.105	6.795530855301827e-91	1	Kitl
5.450551130164331e-95	2.3448562698059163	0.32	0.073	1.0856952796174329e-90	1	Cyp1b1
6.806929599136115e-95	-3.802105264681423	0.11	0.553	1.3558723068519226e-90	1	Rasgef1b
7.549130633588253e-95	1.1052073013018395	0.907	0.567	1.5037113309044439e-90	1	H2afj
7.720063537084082e-95	2.33907391721191	0.265	0.05	1.537759455951778e-90	1	Parp3
1.112361879639978e-94	0.6635613276461276	0.998	0.996	2.215713628054872e-90	1	Rplp1
1.5673421818896314e-94	-2.931442247156941	0.207	0.64	3.121988892105957e-90	1	Fabp5
1.8630244139650969e-94	2.0468686094162543	0.356	0.087	3.7109583301770766e-90	1	Plekho2
2.2166215212160345e-94	-2.9684645234152987	0.206	0.623	4.41528840811022e-90	1	Dnm3
2.3648975796643547e-94	1.6465365631016688	0.501	0.163	4.7106394889334285e-90	1	Ifnar2
2.5713993342415015e-94	0.6258156904398442	1	0.995	5.1219703338756475e-90	1	Rps16
3.4343407261928615e-94	2.1938964655765543	0.312	0.069	6.8408632925035615e-90	1	Parp9
3.6438317812316664e-94	1.987247402101413	0.352	0.085	7.258148525035355e-90	1	Crnde
4.712405668033934e-94	0.7750876719041964	0.997	0.94	9.386640850156796e-90	1	Tcf4
4.960160670404264e-94	-1.9243039465549163	0.632	0.877	9.880144039378256e-90	1	Atp2b1
5.517997200085216e-94	1.6957776296246756	0.442	0.129	1.0991298622849743e-89	1	Sfxn5
5.830495738831926e-94	0.8298622957679009	0.642	0.226	1.1613764462179315e-89	1	Id1
6.336424488762498e-94	2.2808558713467213	0.277	0.055	1.262152393916602e-89	1	Trim12c
6.84444305308175e-94	1.4651626777188176	0.536	0.176	1.363344611743354e-89	1	Ccdc141
7.213802654754401e-94	2.0705402157682773	0.302	0.063	1.4369173508005291e-89	1	Serhl
1.713440501401219e-93	1.60244424656982	0.455	0.134	3.413002134741089e-89	1	Smo
1.9159679203639757e-93	1.5868935696378466	0.54	0.187	3.816416500573004e-89	1	Lpcat3
2.297624771920915e-93	2.076631507710136	0.322	0.074	4.576638783189271e-89	1	Lyn
3.2459319069139114e-93	3.215183203214677	0.162	0.019	6.465571765381821e-89	1	Nqo1
3.684923311273116e-93	1.2056273420401014	0.835	0.437	7.339998743724922e-89	1	Acyp2
4.147509321379598e-93	1.193349886657007	0.567	0.188	8.261423817256023e-89	1	Cmtm7
4.9051771190445935e-93	1.5781180729126598	0.464	0.138	9.770622303424928e-89	1	Sulf1
5.436023079396777e-93	1.8137177235093611	0.403	0.11	1.082801437185044e-88	1	Acads
8.650216259760551e-93	2.938535987628182	0.157	0.017	1.7230365767817045e-88	1	Hspb2
1.055278374508692e-92	1.1635166782690365	0.855	0.45	2.1020089941838636e-88	1	Etfb
2.1243228474189076e-92	1.595573165033889	0.595	0.231	4.2314386797737234e-88	1	Nr2f1
2.3223531611891104e-92	2.2346240775802837	0.263	0.05	4.6258952617725897e-88	1	Ltbr
2.690481713605693e-92	0.6971288184067337	0.998	0.997	5.35917052533118e-88	1	Rps9
2.7999729565853044e-92	1.69810301073152	0.487	0.156	5.577266132222268e-88	1	Hmga1
2.844840825552276e-92	1.8727039974895552	0.288	0.059	5.666638440417578e-88	1	Gatm
3.887865998367523e-92	2.30575419302642	0.234	0.04	7.744240282148268e-88	1	Steap3
4.272496727773701e-92	1.668186198292627	0.477	0.149	8.510386232052434e-88	1	Nrp1
7.173639190659459e-92	1.464576160472513	0.526	0.174	1.4289171903874573e-87	1	Rnaset2b
8.872644312736734e-92	1.7028962424119325	0.518	0.174	1.7673420206540298e-87	1	Antxr1
1.1101316904502586e-91	2.221868837202966	0.292	0.062	2.2112713142078695e-87	1	Heph
1.1925147081259262e-91	1.3646777107186598	0.455	0.131	2.375370047116032e-87	1	Tnfrsf1a
2.0607292397528557e-91	1.4934412544931577	0.658	0.278	4.104766572663713e-87	1	Asah1
5.25861037543729e-91	-2.7645677108774813	0.272	0.635	1.0474626006833541e-86	1	Fyco1
7.05706621415917e-91	2.380015561442737	0.263	0.051	1.4056970191983649e-86	1	Plekha4
8.581665518116365e-91	1.9175763689925351	0.45	0.14	1.7093819545535986e-86	1	Irs1
8.687831992704263e-91	1.409135984244606	0.641	0.257	1.7305292546267624e-86	1	Tox2
1.0427306268051023e-90	1.4385564048292547	0.442	0.132	2.0770151355330835e-86	1	Phlda1
1.0539894919128744e-90	2.154530637766479	0.307	0.069	2.0994416689412544e-86	1	Efemp2
2.0902977061370987e-90	2.2927182815201705	0.278	0.057	4.163664000854487e-86	1	Gstt2
2.101146402843394e-90	1.3170476108819111	0.492	0.156	4.185273519823755e-86	1	Gltp
2.413000551542354e-90	-4.229019008159319	0.108	0.534	4.806455798617214e-86	1	Fam57b
2.575797612720234e-90	1.141052239818001	0.835	0.413	5.1307312647774345e-86	1	Arid5b
2.9082970933305612e-90	1.517513572936115	0.511	0.167	5.7930369802051456e-86	1	Acaa2
3.059088330989096e-90	1.6523119544224976	0.514	0.176	6.09339804649718e-86	1	Peak1
4.898826439572393e-90	1.9580887850495816	0.45	0.144	9.757972384984251e-86	1	Ehd3
5.319498831327571e-90	-4.89668848504089	0.054	0.49	1.0595909722121387e-85	1	Cplx3
6.168957672839559e-90	-4.414988952153521	0.042	0.478	1.2287946788529116e-85	1	Srrm3
7.125519128320512e-90	1.6103136831845668	0.57	0.214	1.419332155170163e-85	1	Efnb2
8.232346968207654e-90	-4.01044301495889	0.086	0.522	1.6398011925972823e-85	1	Fam155a
1.0265331746751038e-89	2.1631668811606284	0.273	0.055	2.044751430635339e-85	1	Mertk
1.9404338140733075e-89	1.9323596301725123	0.602	0.264	3.865150114252621e-85	1	Gadd45g
4.721457948882226e-89	2.326461641289784	0.25	0.047	9.404672088378506e-85	1	Fzd6
5.369247099190569e-89	2.5550848314071706	0.191	0.027	1.0695003296877695e-84	1	Pax2
5.977109804348991e-89	3.2355001776596297	0.275	0.058	1.1905805019282756e-84	1	Trf
6.383295615390817e-89	1.9833736264985224	0.332	0.08	1.2714886536296966e-84	1	Ptgfrn
7.389908152908728e-89	-3.815900670613185	0.44	0.728	1.4719958049778896e-84	1	Dmd
7.688674733923373e-89	0.7392342200497466	0.998	0.996	1.5315071202501966e-84	1	Rpsa
8.161768065268784e-89	1.1703701173832315	0.971	0.922	1.625742580920889e-84	1	Eno1
8.525034762586013e-89	1.55030609318894	0.327	0.076	1.698101674359508e-84	1	Cd44
1.0339869048188464e-88	1.534347860220312	0.755	0.367	2.0595985157086595e-84	1	Pde1c
1.7858739453383647e-88	1.4094740316486103	0.541	0.189	3.5572823117194892e-84	1	Rnaset2a
2.0322443384762145e-88	2.068290550594959	0.337	0.083	4.048027497810771e-84	1	Jpt2
2.4365285464647415e-88	2.25326858111134	0.278	0.058	4.85332121170312e-84	1	Ddx58
4.0471803243759554e-88	3.3057880730250337	0.14	0.014	8.061578488124465e-84	1	Slc27a6
4.4502239392649734e-88	1.9313125778831184	0.614	0.274	8.864401064621901e-84	1	Nfkbia
4.814587294911253e-88	-4.580145437684756	0.101	0.519	9.590176432733729e-84	1	Tulp1
5.226339353584325e-88	2.3976830790895463	0.243	0.045	1.0410345358404618e-83	1	Ifih1
5.966235422593777e-88	1.296087992246265	0.352	0.088	1.1884144338264548e-83	1	Ptprk
6.024842710153638e-88	1.6638711447138894	0.413	0.118	1.2000884194355034e-83	1	Ctso
7.829980853459195e-88	2.716742414761515	0.283	0.063	1.5596538862005373e-83	1	Igfbp7
7.923988867887975e-88	2.5926605128567335	0.206	0.033	1.578379342594606e-83	1	Lrrc66
7.988554412924046e-88	2.2118183735738164	0.307	0.071	1.5912401535103413e-83	1	Wee1
9.22438940554214e-88	-2.3145382516843833	0.96	0.975	1.8374061256899386e-83	1	Tma7
1.096842275565063e-87	2.3080986541544277	0.268	0.055	2.18480012869805e-83	1	Tgif1
1.09741688592804e-87	-4.610102015730072	0.206	0.598	2.1859446950800627e-83	1	Gngt1
1.246680114247867e-87	0.820118305009145	0.97	0.82	2.4832621195703266e-83	1	Rhoa
1.4006849937358013e-87	1.6213081058129395	0.53	0.19	2.7900244390223434e-83	1	Gm3728
1.534676113877049e-87	1.7134173030330986	0.395	0.111	3.0569213512316938e-83	1	Sdsl
1.8415253678464865e-87	1.421166267955185	0.572	0.214	3.668134380213417e-83	1	Foxn2
2.246561465264785e-87	0.6629851997335523	0.998	0.996	4.4749257826609254e-83	1	Ftl1
2.7103888092068513e-87	2.27477555854098	0.339	0.086	5.398823469059127e-83	1	Fbln2
2.772936102286421e-87	1.192822682177948	0.73	0.322	5.523411422144321e-83	1	Cyfip1
5.095049025679429e-87	1.4850408834003404	0.428	0.125	1.0148828154250854e-82	1	Ust
5.307304505730258e-87	-3.1515839737453524	0.165	0.568	1.0571619844964101e-82	1	Elovl4
6.720004714609769e-87	0.6109922858642478	0.998	0.997	1.33855773910312e-82	1	Rps15a
7.216368395997267e-87	1.4189737040859114	0.612	0.242	1.4374284207986954e-82	1	Nr2f6
7.757317065827196e-87	0.9603975180981542	0.949	0.693	1.545179986342119e-82	1	Rps27l
8.092353447820386e-87	1.292870492031254	0.673	0.284	1.6119158832713425e-82	1	Ncald
1.0402009628348309e-86	1.1280836582716849	0.821	0.433	2.0719762978707e-82	1	Fuca1
1.0438974815312733e-86	0.5952672874052181	0.998	0.997	2.079339393462143e-82	1	Rpl3
1.0716866943162656e-86	1.539198660299585	0.538	0.194	2.1346927264085693e-82	1	Rsu1
1.3220354280784924e-86	0.5572230012502106	0.997	0.999	2.6333623691895487e-82	1	Fau
1.5274167438658038e-86	1.685080930557681	0.405	0.114	3.042461412106295e-82	1	Spata6
1.6020503293040638e-86	1.3704905885177197	0.551	0.196	3.1911240509407647e-82	1	Sept8
1.8235831979750575e-86	1.934978168214992	0.405	0.12	3.632395372046517e-82	1	Adam11
1.9033470103027703e-86	1.3781578831963004	0.642	0.262	3.791276909822087e-82	1	2610307P16Rik
4.0679446847691675e-86	0.9514476168030412	0.933	0.7	8.102939017591705e-82	1	Ost4
4.128919699507485e-86	2.2913959420674344	0.292	0.066	8.22439514944896e-82	1	Arhgef10
4.8011651253352105e-86	1.978693114100164	0.327	0.08	9.563440813155203e-82	1	Adgra2
5.134636116947991e-86	1.1467494737948674	0.6	0.235	1.0227681681348704e-81	1	Synpr
8.735953364499815e-86	-2.28273345160059	0.423	0.76	1.7401145506747184e-81	1	Celf4
1.1271796629542054e-85	3.601757502269838	0.13	0.013	2.2452291706384823e-81	1	Gm16136
1.472935889738363e-85	1.7888430548703322	0.174	0.024	2.9339409987698447e-81	1	Gfap
1.8924239150517734e-85	1.2087066344710915	0.868	0.53	3.769519196391627e-81	1	Cdk4
1.923462850578239e-85	1.6342179003929278	0.469	0.153	3.8313456520667936e-81	1	Lzts2
2.654910545120958e-85	2.5058298402563306	0.246	0.048	5.288316314826435e-81	1	Ptpru
4.886831631501931e-85	0.942052448641948	0.941	0.652	9.734079926788696e-81	1	Qk
5.051718036675095e-85	1.3783005728094022	0.465	0.144	1.0062517157253123e-80	1	Itpkb
5.367537901135702e-85	1.4994104325128501	0.496	0.168	1.0691598745272204e-80	1	Hdac7
7.943466822045382e-85	1.0517310610854618	0.484	0.153	1.5822591562832195e-80	1	St5
1.0140963326829116e-84	-2.313188921557692	0.297	0.645	2.019978485071092e-80	1	Nsf
1.046707023399147e-84	0.8410865819895045	0.965	0.808	2.0849357199087614e-80	1	Snx3
1.2948072026881364e-84	2.000803276109857	0.43	0.134	2.579126467034499e-80	1	Eya2
1.9358121660154344e-84	1.273105999390474	0.546	0.194	3.855944253486144e-80	1	Mfap3l
2.377211880449159e-84	1.775037255345302	0.393	0.112	4.73516834466668e-80	1	Rnf213
2.5158785504792697e-84	0.9161207832607065	0.437	0.127	5.0113784846996575e-80	1	Sox9
2.9824685284484983e-84	1.772886386455088	0.445	0.142	5.940779061816564e-80	1	Sh3bp4
3.1231755612190856e-84	3.0616351329497755	0.138	0.015	6.2210534003922965e-80	1	Adgre5
6.465455625131349e-84	2.20644554426869	0.26	0.053	1.2878541059699136e-79	1	Gramd3
6.566129924482593e-84	3.3210056244505948	0.15	0.018	1.3079074196576876e-79	1	Gjc3
6.676412157312907e-84	-3.2575697421879912	0.116	0.52	1.329874537615158e-79	1	Madd
1.1456318318159618e-83	1.7765315020256325	0.373	0.103	2.2819840457942147e-79	1	Arhgef19
1.4873384883370021e-83	-4.727032964920058	0.118	0.521	2.9626295349184745e-79	1	Prph2
1.5062489903094496e-83	0.8667416064136318	0.954	0.79	3.000297363797393e-79	1	Capza2
1.6049426714217112e-83	1.623591294574057	0.44	0.138	3.1968853072049057e-79	1	Ephb1
1.7847025981108744e-83	0.988408045348595	0.922	0.594	3.554949105177051e-79	1	Scd2
2.4304875094433606e-83	-5.052660813913247	0.034	0.448	4.84128807006023e-79	1	Cacna2d4
2.930400876237564e-83	2.9620715020889703	0.14	0.015	5.837065505377602e-79	1	Cyp2j13
3.8563152493669334e-83	1.6988655748598975	0.351	0.092	7.681394345213995e-79	1	Pdgfc
4.7384751745274864e-83	0.8690550883287216	0.985	0.919	9.438568700141302e-79	1	Rbm3
7.623876980029732e-83	0.5307957785772399	1	0.999	1.5186000556521223e-78	1	Rps27a
8.47483566361994e-83	1.5818044018637556	0.506	0.179	1.688102515836456e-78	1	Nr1d1
1.1458431274268414e-82	-2.3633637701833163	0.324	0.714	2.2824049255215256e-78	1	Adgrb3
1.598371194207941e-82	1.3667953175753114	0.543	0.196	3.1837955817427983e-78	1	Utrn
1.6774390464015738e-82	1.5576563363002134	0.476	0.161	3.3412908365272957e-78	1	P3h4
2.0345822637496622e-82	1.3129535732722912	0.718	0.339	4.0526844111629526e-78	1	Mtus1
3.625895629981912e-82	3.0318397074675816	0.142	0.016	7.222421505360972e-78	1	Adamts9
4.3698685498879545e-82	3.4657221570701364	0.126	0.013	8.70434116452182e-78	1	Nid2
7.34399058729279e-82	2.251530957745536	0.251	0.051	1.4628494850828508e-77	1	Tgif2
1.0824164666361743e-81	1.7512441441799922	0.374	0.105	2.1560653598925958e-77	1	Hey2
1.6607009714102238e-81	2.573621967775174	0.189	0.03	3.307950264952026e-77	1	Axl
2.0517000968380366e-81	1.457388692525026	0.622	0.271	4.086781422891686e-77	1	Flot1
3.325862304731187e-81	1.2246633610876971	0.565	0.208	6.624785124794053e-77	1	Cdc14a
4.2077391436278337e-81	1.4923132324171051	0.551	0.211	8.381395600192283e-77	1	Shf
4.507160173582731e-81	1.1513141767181103	0.749	0.356	8.977812349759442e-77	1	Mboat2
5.459454026016404e-81	2.9404230971724465	0.153	0.019	1.0874686474422076e-76	1	Gm28875
6.166318656308727e-81	1.883524411816896	0.354	0.097	1.2282690131501351e-76	1	Tspan12
6.21237323003823e-81	0.76717530826799	0.978	0.941	1.2374426236913149e-76	1	Rpl12
6.713831199764162e-81	2.3804638586261735	0.266	0.059	1.3373280366810233e-76	1	Sphk1
7.0930583377559045e-81	5.1210610258501275	0.073	0.003	1.4128662902975987e-76	1	A730049H05Rik
8.760410637303304e-81	1.3746091502480433	0.546	0.201	1.744986194844445e-76	1	Chpt1
9.420479220016928e-81	0.7370547522233797	0.838	0.431	1.876465255835172e-76	1	Capns1
1.0162338299822046e-80	1.0493015648789832	0.653	0.263	2.024236165941553e-76	1	Dap
1.5578003310048954e-80	2.3065221035600696	0.273	0.061	3.102982479328651e-76	1	G0s2
2.0261479960209174e-80	0.9991517103564432	0.632	0.25	4.035884193274066e-76	1	Palld
2.095164905963923e-80	1.2207907748374605	0.784	0.398	4.173358976189539e-76	1	Prdx4
2.2236299917565303e-80	-1.6047949126604804	0.491	0.782	4.429248580579833e-76	1	Oxct1
2.8054222092342088e-80	-5.084056003015656	0.069	0.468	5.588120498573622e-76	1	Ush2a
3.274406456556506e-80	2.4140872716287554	0.207	0.036	6.522290220814905e-76	1	Irak4
3.8034700351622764e-80	1.8441060384846475	0.327	0.084	7.576131963039737e-76	1	Tesk2
4.923284495096015e-80	2.817945846814593	0.164	0.023	9.806690385781751e-76	1	Trim56
5.64355909109676e-80	0.7635882911802383	0.976	0.733	1.1241405353555634e-75	1	Ppp1r14b
5.7821628029502465e-80	-4.575375798395112	0.044	0.447	1.1517490087196594e-75	1	Celf3
6.331238282548049e-80	-3.6745283681183696	0.094	0.491	1.2611193535007455e-75	1	Pcsk1n
6.680410025219454e-80	0.8222007582640667	0.97	0.753	1.3306708729234628e-75	1	Dach1
6.831740353244157e-80	-4.918806432182656	0.177	0.555	1.3608143609627035e-75	1	Pdc
7.080903930069518e-80	1.377902380950491	0.577	0.229	1.410445253830547e-75	1	Csad
7.988234688392164e-80	1.4077538823565132	0.548	0.207	1.5911764675808348e-75	1	Gab1
9.658700708769868e-80	2.1002068878578375	0.304	0.075	1.9239165941798694e-75	1	Nhsl2
9.969426545901136e-80	-1.4829647451762236	0.533	0.782	1.9858100736780471e-75	1	Camta1
1.5141698272869987e-79	1.0864684857382092	0.776	0.382	3.016074878972972e-75	1	Sept11
1.7709256210809946e-79	2.0451310214112532	0.315	0.081	3.527506744631233e-75	1	S100a4
1.835163478573852e-79	1.3977394941548145	0.568	0.219	3.655462132971256e-75	1	Phactr2
1.9296229014287643e-79	1.3659743956119554	0.55	0.209	3.8436158573559557e-75	1	Rnd3
2.752133370272797e-79	0.5375125967829364	0.998	0.999	5.481974460246385e-75	1	Rpl11
2.83509287635204e-79	0.5195977356473342	1	0.999	5.647221500405628e-75	1	Rps8
3.0692166021697406e-79	1.0783905931993527	0.84	0.477	6.113572549861905e-75	1	Lamp2
3.471969922535931e-79	-0.9660135005785426	0.865	0.968	6.91581688869932e-75	1	Cirbp
3.501600362886862e-79	1.3063254418682837	0.619	0.257	6.974837762834339e-75	1	Lap3
3.836188624714337e-79	0.5663385073630689	0.998	0.997	7.641304121568487e-75	1	Rps11
3.847987749176119e-79	2.3509763754209856	0.218	0.04	7.664806797583911e-75	1	Lgals3bp
4.2168538824361074e-79	-2.9230334596568595	0.226	0.605	8.399551248424481e-75	1	Ctnna2
9.152637636649382e-79	1.5719453899677902	0.467	0.16	1.82311389084419e-74	1	Pde3b
9.589180455596751e-79	0.7985201514612368	0.919	0.626	1.9100688549503166e-74	1	Epha5
1.0159672420208064e-78	2.2981345004815985	0.25	0.053	2.0237051493812437e-74	1	Frk
1.4156111872450144e-78	-3.310150639245646	0.212	0.582	2.8197559238733443e-74	1	Pcdh15
1.5060540246941239e-78	0.7693470466926124	0.973	0.823	2.9999090117882255e-74	1	Rnf7
1.6271065057007787e-78	3.395260860554254	0.111	0.01	3.241033448705381e-74	1	BC067074
1.8028601581234972e-78	1.941137782816461	0.275	0.063	3.591117148966193e-74	1	Spon2
1.8777044335922615e-78	1.405679568434557	0.648	0.294	3.740199461272425e-74	1	Wdr1
2.0082238016274652e-78	2.1062767418086175	0.282	0.066	4.000180990461747e-74	1	Sorbs3
2.087659104889553e-78	1.4818943280834764	0.533	0.204	4.1584081710295e-74	1	Psmb10
2.1368038147396995e-78	-3.3730623022860815	0.086	0.482	4.2562995185800076e-74	1	Cxxc4
3.2182768966354025e-78	1.3616861326943448	0.541	0.201	6.410485750408056e-74	1	Wasf2
4.1431464204654093e-78	1.4424235513010195	0.499	0.179	8.252733354925048e-74	1	Kcnk1
5.01870671850673e-78	-2.087912158560808	0.298	0.636	9.99676191259355e-74	1	Bin1
1.055797581162015e-77	3.407740345012656	0.118	0.011	2.103043201916617e-73	1	Gstt3
1.0762261342637799e-77	1.1281353595262789	0.74	0.357	2.1437348368400232e-73	1	Nt5c
1.6636487925124819e-77	1.0371435845688408	0.926	0.731	3.313822029805613e-73	1	Gdi2
1.946413166080759e-77	3.42192750520966	0.121	0.012	3.877060385516264e-73	1	Tcaf2
2.1365600013578993e-77	1.398876255896135	0.546	0.212	4.2558138667048e-73	1	Tax1bp3
2.243487121693053e-77	2.176212746274409	0.26	0.057	4.4688019977003924e-73	1	Gcnt4
2.3093233264550525e-77	3.7314703939396137	0.081	0.004	4.599941133965819e-73	1	Serpina3n
2.914442156138728e-77	1.9095569206564151	0.314	0.08	5.805277330812731e-73	1	Fkbp9
4.0551080537893524e-77	1.1012221628403611	0.589	0.226	8.07736973234301e-73	1	Gas1
4.942573113986568e-77	1.0960035891239008	0.782	0.399	9.845111385749844e-73	1	Parp8
8.292125120259575e-77	1.4011661589159805	0.631	0.28	1.6517084027045048e-72	1	Nectin3
9.281768637784687e-77	1.305711641685204	0.514	0.188	1.8488354949603326e-72	1	Atp2b4
9.7607025773656e-77	2.0506195851146467	0.28	0.067	1.9442343463854545e-72	1	Prss56
1.0157860163102387e-76	-4.021787794980195	0.11	0.492	2.0233441658883644e-72	1	Prcd
1.501777403192936e-76	1.781023550411033	0.422	0.14	2.9913904094200093e-72	1	Traf4
1.626077360449573e-76	1.0376172690364769	0.831	0.46	3.2389834942795053e-72	1	Tmem160
2.0960535056826602e-76	1.7073856428141734	0.368	0.107	4.1751289779692913e-72	1	Rilpl1
2.427091398988417e-76	0.5282409086504845	0.998	0.998	4.834523357645028e-72	1	Rps7
2.4724638679101406e-76	2.4109192197596307	0.204	0.037	4.924900778490209e-72	1	Cmbl
2.917527588997782e-76	1.3336811291032284	0.558	0.216	5.811423204524682e-72	1	Selenbp1
3.976826841578198e-76	1.3171065030587696	0.895	0.649	7.921441385739612e-72	1	B3galt1
4.6037791768450927e-76	0.5615078818509565	0.998	0.994	9.17026774235774e-72	1	Rpl34
4.7957211219382555e-76	1.3703894576781182	0.548	0.22	9.552596902788812e-72	1	Clu
5.821606557766698e-76	1.0733017587490543	0.847	0.485	1.1596058102415489e-71	1	Srgap3
6.315102361575554e-76	1.3791085790141626	0.518	0.192	1.2579052394022346e-71	1	Lrp10
7.284125540201141e-76	-2.446526290527865	0.278	0.657	1.4509249663526657e-71	1	Meg3
7.519050364324922e-76	2.5587493355323896	0.18	0.029	1.4977196420698809e-71	1	Tmc7
7.985468546127378e-76	-2.737068887274248	0.211	0.576	1.5906254797031129e-71	1	Ndrg1
8.128057785595543e-76	1.2982374251474686	0.555	0.214	1.6190278303127765e-71	1	Per3
9.27613505340336e-76	2.1545954474087203	0.231	0.047	1.8477133412874152e-71	1	Ppp1r1b
9.293803550672007e-76	1.8102003292529527	0.383	0.116	1.8512327292583573e-71	1	Spata13
9.452702142958155e-76	0.4766667674119855	0.642	0.251	1.882883739855835e-71	1	Timp3
9.911087720373583e-76	2.3045192625934785	0.334	0.095	1.974189563021214e-71	1	Sapcd1
1.0244494443901348e-75	1.2363315593408308	0.671	0.313	2.0406008482807098e-71	1	Lrrc58
1.1592972932369618e-75	1.511937046640695	0.474	0.168	2.3092042783987043e-71	1	Rnf149
1.465950806319278e-75	1.2209357183289062	0.563	0.219	2.9200274111073704e-71	1	Isoc1
1.8099814792407394e-75	2.440867601762121	0.211	0.04	3.6053021084996297e-71	1	Slc7a2
2.4645582754614337e-75	1.436436637060598	0.258	0.056	4.9091536288916306e-71	1	Rnase12
2.7154545309446667e-75	2.214907354210993	0.325	0.089	5.408913880188682e-71	1	Col11a1
3.020910732583823e-75	2.1641569781650127	0.258	0.058	6.017352088233717e-71	1	Mtap
3.9229516327929023e-75	1.8537997642617048	0.25	0.054	7.814127357360184e-71	1	Tuba1c
4.896859153990522e-75	1.7263853940416178	0.371	0.111	9.75405374883372e-71	1	Irf9
5.658324389400072e-75	-1.6690113305926104	0.395	0.696	1.1270816351246005e-70	1	Atp6v1b2
6.774676602556008e-75	1.1549829597114984	0.87	0.602	1.3494478324631311e-70	1	Pitpnc1
7.381224711852598e-75	1.060634969008864	0.777	0.395	1.470266150353919e-70	1	Lrrc42
8.444181944376529e-75	1.060056011014613	0.769	0.383	1.681996601500361e-70	1	Klf13
9.620146560326396e-75	2.9036411971819955	0.238	0.051	1.916236993351415e-70	1	Lgals3
1.1709337117887558e-74	2.5159909516803967	0.182	0.03	2.3323828605120232e-70	1	Cyp2d22
1.2825101005602315e-74	1.0292517466764108	0.938	0.826	2.5546318693059254e-70	1	Btg2
1.3419089348217234e-74	-1.5315528945851868	0.503	0.745	2.6729484072713913e-70	1	Vamp2
1.5901028145178584e-74	0.994774361073174	0.777	0.381	3.1673257962381225e-70	1	Arhgdia
2.3620139145141566e-74	2.1927399965439762	0.248	0.054	4.704895516320749e-70	1	Lpar1
2.398496728485647e-74	2.461917166159629	0.197	0.035	4.7775656334705606e-70	1	2310014F06Rik
2.4014045514481366e-74	1.7149317266229254	0.325	0.087	4.783357726029543e-70	1	Scd1
2.761873722857175e-74	-0.14804403081882023	0.59	0.204	5.501376268559208e-70	1	S100a13
4.26297801130042e-74	4.848479907214254	0.138	0.017	8.491425900709307e-70	1	Rbp7
4.908916724749753e-74	1.278703200800586	0.717	0.352	9.778071224029034e-70	1	Tanc2
4.914118386508592e-74	2.750567396895259	0.157	0.022	9.788432414086468e-70	1	Irgm2
7.701586484940051e-74	1.5835790923533484	0.418	0.136	1.534079011935209e-69	1	Polg
9.429735865851312e-74	1.2278152476339967	0.597	0.245	1.8783090871189232e-69	1	Tspan14
1.158810303294212e-73	1.0195812441397534	0.501	0.173	2.3082342431317413e-69	1	Cd82
1.3245484319194841e-73	0.96247466281524	0.976	0.906	2.63836802154042e-69	1	Mgarp
1.5373592702874275e-73	1.8735475100002064	0.551	0.248	3.062265930485527e-69	1	Olfm2
1.647935278965179e-73	0.6016764730370294	0.997	0.996	3.2825222821707397e-69	1	Rpl18a
1.7506002232780247e-73	2.178169960881898	0.224	0.045	3.4870205847474975e-69	1	Arsi
1.9642672057507446e-73	1.1456535448860707	0.664	0.298	3.9126238471349085e-69	1	Tpm4
2.267636347679391e-73	1.0786219705467848	0.754	0.381	4.5169048409425785e-69	1	Ctnnd1
2.3392294121690302e-73	2.0183297573176393	0.272	0.064	4.659511066099491e-69	1	Snhg18
2.5041135129659433e-73	1.1232263463567969	0.718	0.342	4.987943706476862e-69	1	Tex261
2.5535317873944372e-73	2.8275046752394375	0.13	0.015	5.08637996731098e-69	1	Aldh3b1
2.6650199293408872e-73	1.1383874861838672	0.717	0.354	5.308453197254111e-69	1	Minar2
2.8046330798650612e-73	1.161079168674353	0.691	0.331	5.586548631783217e-69	1	Marc2
3.468525679853049e-73	1.0839279773265509	0.75	0.365	6.908956301699288e-69	1	Cdk2ap1
3.708485089303775e-73	1.5503817825002852	0.428	0.143	7.386931449384188e-69	1	Sept10
5.1083901989138193e-73	1.1701409067684525	0.577	0.235	1.0175402437216435e-68	1	Rmst
5.259969230587554e-73	-4.497794501832991	0.199	0.553	1.0477332710407347e-68	1	Sag
5.4959051206698794e-73	1.7575964103380644	0.329	0.09	1.0947293409862332e-68	1	Igsf3
6.118774941215764e-73	-3.931223095988608	0.209	0.551	1.218798780540768e-68	1	Rpgrip1
6.906467830732121e-73	0.5546082608259262	0.998	0.998	1.375699327203531e-68	1	Rpl32
7.025609170679674e-73	1.5638234318519149	0.437	0.149	1.3994310907076839e-68	1	Slc35b2
9.25275941639383e-73	3.874572928896216	0.099	0.008	1.8430571481514869e-68	1	Optc
1.0324149503676094e-72	1.3580926903017991	0.523	0.201	2.056467339637241e-68	1	Gna12
1.124655316403126e-72	2.0501170028396887	0.277	0.067	2.2402009247433862e-68	1	Ets2
1.133875884457152e-72	-2.500115713560864	0.197	0.558	2.2585673742502008e-68	1	Sv2b
1.1704420059814484e-72	1.0772695488917443	0.781	0.412	2.331403431714447e-68	1	Gpx1
1.225406993181728e-72	1.3552368100404977	0.381	0.114	2.440888189718684e-68	1	Pycard
1.4241121020633824e-72	0.54169882045000906	0.998	0.999	2.8366888961000512e-68	1	Rps18
1.501496580714307e-72	1.3714953949042874	0.489	0.177	2.9908310391248277e-68	1	Zhx2
1.6316032116653598e-72	1.2917466403322726	0.675	0.329	3.24999043731623e-68	1	Hip1
1.92540001541934e-72	-1.3402732299659836	0.675	0.883	3.835204290713783e-68	1	Macrod2
2.721794621580739e-72	1.168345880527112	0.685	0.321	5.421542706726674e-68	1	Gbe1
4.187578865127766e-72	1.1910342326150445	0.486	0.171	8.341238341447997e-68	1	Gng12
6.08916838505419e-72	0.7245422993152346	0.985	0.898	1.212901450618944e-67	1	Calm3
7.185430169825943e-72	1.2321917367358024	0.626	0.275	1.4312658355276295e-67	1	Tle1
7.206732303315028e-72	2.347468124257838	0.201	0.037	1.4355090074973204e-67	1	Dtx3l
7.862609260748757e-72	0.5228378174337811	0.998	0.992	1.566153138648545e-67	1	Btf3
8.29219135470214e-72	-3.7284271313546617	0.081	0.449	1.6517215959431194e-67	1	Klc3
8.369693027975465e-72	1.2470531632559836	0.567	0.23	1.6671591542424326e-67	1	Cyp20a1
9.750869404817974e-72	1.051749191011654	0.788	0.415	1.9422756767456924e-67	1	Lage3
1.4515896603257069e-71	3.004493069204319	0.138	0.018	2.8914214444027756e-67	1	Adamts7
1.5304862023176102e-71	2.57041953573683	0.157	0.023	3.0485754663964476e-67	1	Lypd6b
1.5698134216572857e-71	1.8498497702708856	0.337	0.097	3.1269113545991474e-67	1	Nrbp2
1.8044359354727824e-71	2.431575998908298	0.206	0.04	3.594255939868235e-67	1	Lrrk2
1.833794955613756e-71	0.8692203269267667	0.946	0.811	3.6527361720870414e-67	1	Sfr1
2.258443189196175e-71	1.0575293011644264	0.833	0.498	4.4985929885598614e-67	1	Arhgef12
2.470782819499431e-71	1.2160699631570902	0.749	0.391	4.921552298160917e-67	1	Twf1
2.5357443999265476e-71	1.567256704935005	0.341	0.096	5.0509492702136904e-67	1	Igf2bp2
2.7538023568933268e-71	1.056004993794296	0.766	0.392	5.4852989146958183e-67	1	Sh3bgrl
2.7678996447112483e-71	2.1582592221886454	0.231	0.049	5.5133793023003364e-67	1	Ndp
2.888878118377413e-71	2.194500820137185	0.226	0.047	5.7543563239959694e-67	1	Emid1
4.2606959662964956e-71	1.6988089552864565	0.298	0.077	8.486880295265992e-67	1	Rbpms
4.267157329138206e-71	0.9901616762177108	0.344	0.096	8.499750683910392e-67	1	Cbr3
4.2877385009206134e-71	1.4785967650306056	0.411	0.135	8.540746319983769e-67	1	Kremen1
4.3160667596587896e-71	1.406518785683477	0.278	0.067	8.597173378564343e-67	1	Chrdl1
6.988992144904461e-71	1.1161737735698427	0.659	0.317	1.3921373453435197e-66	1	Grid2
7.236783598176533e-71	-2.2670080424596186	0.347	0.648	1.4414949249207837e-66	1	Snrpn
8.017607305300807e-71	1.3695899071963045	0.491	0.184	1.5970271991428677e-66	1	Luzp2
1.0314458724540722e-70	-4.45686961693815	0.057	0.425	2.0545370333412664e-66	1	Slc17a7
1.3597677799487073e-70	1.2222808886276555	0.472	0.163	2.70852144087983e-66	1	Rdm1
1.4396814342862837e-70	-3.9327235738120696	0.064	0.435	2.867701448954848e-66	1	Pak7
1.5777478372160526e-70	-1.3742639716717735	0.828	0.883	3.1427159169506555e-66	1	Map1b
1.9241216158376298e-70	2.6109613295996765	0.159	0.024	3.8326578465869754e-66	1	Lpar4
2.434925156417565e-70	2.3626444773220223	0.184	0.032	4.850127419068147e-66	1	Mmp28
2.447642733857271e-70	1.203534580342489	0.639	0.284	4.875459561570299e-66	1	Krcc1
2.5919800366409184e-70	3.0524269541561653	0.17	0.028	5.162965034985045e-66	1	C430049B03Rik
2.6996293358040692e-70	0.5610646801842702	1	0.974	5.377391673988125e-66	1	Ppib
2.7803938736053492e-70	1.8807020579842304	0.292	0.075	5.538266556834495e-66	1	Axin2
3.1879423136687464e-70	3.198787185960719	0.133	0.017	6.350062294596777e-66	1	Wfdc2
3.3282055112506846e-70	1.274864152569881	0.597	0.26	6.62945255786024e-66	1	Cdk17
3.3411554807671545e-70	-1.5565894229733543	0.47	0.746	6.655247602140095e-66	1	Nrep
4.118802562444948e-70	1.1269775984506214	0.373	0.111	8.204242824134092e-66	1	Wfdc1
4.8616007491234624e-70	-4.027030515307945	0.067	0.435	9.683822532179025e-66	1	Cdhr1
5.4283462380886975e-70	-4.30834506171365	0.167	0.524	1.0812722871648878e-65	1	Rho
5.4535036167802506e-70	1.6944846851619604	0.337	0.097	1.086283385426458e-65	1	Tspan4
6.12092442812142e-70	1.1822946981480107	0.462	0.16	1.2192269368375056e-65	1	Sema3e
7.542005057390269e-70	1.178630410698088	0.653	0.302	1.502291987381568e-65	1	Pnrc2
8.174313970381432e-70	2.4619438178327004	0.201	0.039	1.6282415997602773e-65	1	Ddx60
9.476688218124488e-70	2.062937754878285	0.207	0.041	1.8876615261682173e-65	1	Col27a1
9.636091174375352e-70	1.462306320235118	0.546	0.225	1.9194130010238267e-65	1	Ccnjl
9.934094166773122e-70	-1.3684441908963	0.607	0.832	1.978772217079538e-65	1	Ankrd12
1.018266549037581e-69	0.7045738393538086	0.978	0.923	2.0282851390279577e-65	1	Cd81
1.5324032391204819e-69	1.2542686228871198	0.486	0.177	3.0523940120040888e-65	1	Sdk2
1.582236646509458e-69	3.0920665508198253	0.174	0.029	3.15165717618219e-65	1	Hmox1
1.608322703694388e-69	-3.238302036214684	0.17	0.513	3.203617993488852e-65	1	Gng3
1.7276875135512124e-69	0.755863676051562	0.949	0.766	3.4413807582426603e-65	1	Polr1d
1.993630895709793e-69	2.0450580914952026	0.288	0.076	3.971113381164337e-65	1	Slc25a1
2.1604138661071708e-69	1.0614715903720915	0.587	0.239	4.303328379898874e-65	1	Jam3
3.3262335105765936e-69	1.8594962777488444	0.403	0.139	6.625524529717517e-65	1	Igfbp4
4.5494526200628775e-69	1.8085352057847548	0.331	0.096	9.062054673903248e-65	1	Tradd
4.757986856341674e-69	-5.494868627193778	0.022	0.386	9.47743401914698e-65	1	Rasgrf2
5.056732190685003e-69	0.6285324769898728	0.992	0.965	1.0072504850625456e-64	1	Rpl22
5.173200772419362e-69	-3.8091176503597386	0.11	0.465	1.0304498618582128e-64	1	Atp8a2
5.815548136481608e-69	-2.988833762052991	0.159	0.509	1.1583990333057714e-64	1	Gm45716
6.327737088927715e-69	1.0506648238742602	0.762	0.402	1.2604219507435115e-64	1	Dynlt3
6.352434177643457e-69	2.7013253572523412	0.165	0.027	1.2653413638448e-64	1	Wnk4
6.455858114745245e-69	1.5773366399768871	0.371	0.115	1.2859423778761052e-64	1	Prkcd
7.136579238524851e-69	-4.362591687378442	0.189	0.53	1.4215352185217654e-64	1	Pde6g
7.375732704728013e-69	2.3752844845174015	0.185	0.033	1.4691721974547732e-64	1	Chst3
7.415527731490913e-69	0.8597818762137699	0.675	0.291	1.4770989688356752e-64	1	Rcn1
1.1870362752479655e-68	1.5888546614793275	0.376	0.118	2.3644575566664224e-64	1	2900026A02Rik
1.2691392960048675e-68	2.284848241142502	0.221	0.047	2.527998563712095e-64	1	Tent5a
1.4661294132727767e-68	2.1904165849872874	0.209	0.042	2.920383178298044e-64	1	Tfeb
1.4665425988822292e-68	1.1630673197209642	0.384	0.119	2.9212062027135127e-64	1	Utp14b
1.6710232082041103e-68	2.008925315519579	0.266	0.066	3.3285111284217684e-64	1	Ltbp3
1.984776649465272e-68	-4.894746171034955	0.121	0.47	3.9534766080698766e-64	1	Rp1
1.99472270359127e-68	2.7645065878531323	0.155	0.024	3.9732881532834514e-64	1	Cnmd
2.1728525676237023e-68	0.904777378975554	0.879	0.505	4.328105029449653e-64	1	Ldhb
2.350888871918555e-68	-1.6922340709308603	0.578	0.787	4.682735543974569e-64	1	Guk1
3.083122060515071e-68	1.4064367622134093	0.467	0.171	6.14127083233997e-64	1	Bcl9l
4.8733365478273105e-68	1.9798767830090804	0.287	0.075	9.707199069617221e-64	1	Tnfrsf12a
5.141609351976945e-68	-1.0505359412281208	0.845	0.947	1.0241571668202876e-63	1	Kif1b
5.659867247669093e-68	-4.671674099959822	0.052	0.411	1.1273889570632066e-63	1	Cplx4
6.020290951795646e-68	1.3474838046746314	0.337	0.098	1.1991817546881749e-63	1	Sgcd
7.022281800546303e-68	-1.454011181952703	0.589	0.788	1.3987683118508181e-63	1	Pcbp4
7.150045329578554e-68	2.466139108907058	0.185	0.034	1.424217529198752e-63	1	Samd9l
7.484308275973392e-68	1.266184396877467	0.784	0.467	1.49079936549114e-63	1	Slmap
7.66489363961532e-68	1.6133839918665325	0.469	0.183	1.5267701640749756e-63	1	Fam234a
7.684797923495863e-68	-3.0881718720004754	0.111	0.476	1.530734898381141e-63	1	Tmem108
8.523681701646017e-68	2.215275308749288	0.25	0.059	1.69783215815087e-63	1	E2f1
1.0116005980290396e-67	1.2098813069663512	0.789	0.453	2.0150072312140442e-63	1	Unc5c
1.3326039131275635e-67	2.403777353710536	0.191	0.036	2.654413734558794e-63	1	Paqr6
1.3841353458204256e-67	1.2554841153999168	0.528	0.209	2.757059195339706e-63	1	Abat
1.4665746003501098e-67	1.7091608931456186	0.304	0.083	2.9212699464373837e-63	1	Isyna1
1.4777866537483583e-67	0.5212678439436615	0.998	0.998	2.943603235601355e-63	1	Rps13
1.7568959154455044e-67	2.4142201470643445	0.182	0.033	3.4995609739759003e-63	1	Il10rb
1.9836325251340263e-67	-1.6245481678974976	0.13	0.505	3.951197626814467e-63	1	Dcc
2.137044794860234e-67	1.460428214411762	0.317	0.089	4.2567795268820996e-63	1	Adamts1
2.1527444994248083e-67	1.4901351872897983	0.508	0.197	4.288051768404276e-63	1	S100a6
2.4735516908969143e-67	1.7943222422886935	0.304	0.083	4.927067613097564e-63	1	Gpr153
2.6767195805213726e-67	1.2478640457359105	0.619	0.284	5.331757732440522e-63	1	Hmgcl
2.9936880189411694e-67	1.917259327997766	0.27	0.068	5.963127164928914e-63	1	Hsd3b7
3.014806703079819e-67	1.9412101219265063	0.226	0.049	6.005193471864692e-63	1	Casp8
3.150966129089191e-67	-4.660033074959699	0.118	0.463	6.276409432532759e-63	1	Nr2e3
4.325507313130585e-67	1.2500955930344926	0.582	0.253	8.615978017024812e-63	1	4930578M01Rik
4.706520725314881e-67	1.712724045750586	0.374	0.122	9.374918632754712e-63	1	Adgra3
5.685533225714708e-67	0.7089612107116487	0.934	0.62	1.132501363230113e-62	1	Zeb2
6.019587705061825e-67	1.2245994169336865	0.666	0.326	1.199041674971265e-62	1	Prpsap1
6.698322079779999e-67	0.9446291606132275	0.712	0.351	1.334238775071378e-62	1	Psme2
7.846843476721396e-67	1.0371620173652971	0.723	0.364	1.5630127521281347e-62	1	Myo6
1.0518813304508508e-66	-2.0879162762042895	0.268	0.599	2.0952424221250494e-62	1	Cited2
1.1461796549388668e-66	-1.5076592468046188	0.911	0.938	2.2830752546727287e-62	1	Hmgn2
1.3051046408913961e-66	1.1712614821868546	0.619	0.279	2.5996379341915713e-62	1	Cenpb
1.5060639819628528e-66	-0.7934700706727325	0.965	0.983	2.999928845671806e-62	1	Gphn
1.8732921433236432e-66	-1.0886536809185818	0.745	0.891	3.731410620286365e-62	1	Rsrc2
1.90548661348795e-66	0.7049829661055793	0.727	0.315	3.795538785406648e-62	1	Abracl
2.2478936196994328e-66	1.1484232185445382	0.59	0.253	4.4775793010793e-62	1	Ak3
2.5619269303307467e-66	1.8987560856428265	0.278	0.073	5.1031022525258145e-62	1	Ppp1r18
2.9292339354220654e-66	-2.150985341082716	0.283	0.589	5.834741075967211e-62	1	Atp2c1
2.9581510006299826e-66	-0.8447790775117929	0.975	0.993	5.892340978154862e-62	1	Atp6v0c
3.136511383024737e-66	-3.908405931646931	0.062	0.419	6.2476170238469745e-62	1	Ankrd33b
4.999594991582666e-66	1.6010078555702532	0.265	0.066	9.958693263733513e-62	1	Mxra8
5.641601687275254e-66	1.0085606353404688	0.737	0.373	1.123750640088358e-61	1	Eci2
5.759485017867956e-66	1.2752727680296227	0.767	0.427	1.147231820709118e-61	1	Rapgef2
6.937303277668135e-66	1.8879511998832568	0.283	0.075	1.3818414398787158e-61	1	Spry1
8.425225174228763e-66	1.2128830179814338	0.595	0.264	1.678220602454627e-61	1	Galk1
8.471821409499974e-66	2.4413602017788594	0.157	0.025	1.6875021065583e-61	1	Nfkb2
9.209578887670568e-66	3.3416601653635243	0.098	0.009	1.8344560186351003e-61	1	Edaradd
1.079806173995078e-65	1.0734383082680443	0.717	0.365	2.150865917980796e-61	1	Irf2bp2
1.6383635291885516e-65	0.5842127434385529	0.998	0.977	3.263456313790676e-61	1	Rack1
1.8263627072239734e-65	2.064368404887323	0.342	0.103	3.637931876519432e-61	1	Aldh1a3
2.045072077095603e-65	1.4807626064729755	0.363	0.114	4.073579070366732e-61	1	4933406I18Rik
2.234053440924709e-65	-2.22280092356012	0.238	0.553	4.4500110489779265e-61	1	Cnrip1
2.5155981854001437e-65	1.3565082000990216	0.477	0.184	5.0108200254985466e-61	1	Decr1
3.246290913945232e-65	1.7319253900140406	0.352	0.112	6.466286871487507e-61	1	Baz1a
4.126378095698148e-65	1.0727201814714675	0.772	0.431	8.21933252882114e-61	1	Rnf13
4.162005895156968e-65	1.0390773740402408	0.769	0.427	8.290299542563164e-61	1	Rbbp7
4.5504401963552075e-65	1.548589469312168	0.393	0.136	9.064021827119938e-61	1	Arl4c
4.687853167533809e-65	1.7702601150834298	0.212	0.045	9.337734724410594e-61	1	Anxa3
5.329783130808827e-65	-2.8106255639014046	0.376	0.641	1.0616395018258101e-60	1	Ebpl
7.023345315208802e-65	1.1830424240866415	0.61	0.279	1.3989801533364411e-60	1	Mapk3
7.029743686831462e-65	0.8616375508632289	0.583	0.244	1.400254644979959e-60	1	Csmd3
8.582838544940614e-65	1.2663628281232155	0.568	0.248	1.7096156097667212e-60	1	Cpd
9.293309976085434e-65	1.930196686715452	0.268	0.069	1.8511344141364574e-60	1	Snx7
9.95497288813473e-65	2.0407163824346592	0.226	0.051	1.9829310495875572e-60	1	Copz2
1.0025263710221408e-64	-4.782858118344315	0.057	0.405	1.9969322784390023e-60	1	Pex5l
1.0483422306296346e-64	2.1528233593275745	0.202	0.042	2.0881928891911692e-60	1	Prdm16
1.209279791478439e-64	2.390759708390755	0.207	0.044	2.4087644166459023e-60	1	1700003F12Rik
1.403012609101132e-64	0.5498665227208535	0.946	0.66	2.794660816068545e-60	1	Ddah2
1.5297732756518472e-64	0.4365116008199989	0.728	0.335	3.0471553877709144e-60	1	Lrrfip1
1.6865447707763422e-64	2.8603769247026714	0.142	0.021	3.359428528909396e-60	1	Plekhf1
1.727477717127405e-64	0.9331896533150812	0.427	0.145	3.4409628647460784e-60	1	Slc6a11
1.8643541767698113e-64	1.6989830151335503	0.325	0.097	3.713607084707787e-60	1	Smad3
2.135499490975879e-64	-4.238287373164733	0.046	0.394	4.2537014360748535e-60	1	Aplp1
2.3427011478239356e-64	3.1893809844540613	0.103	0.011	4.6664264163504976e-60	1	B230208H11Rik
2.3751095590029487e-64	2.0723119855975285	0.182	0.034	4.730980730577973e-60	1	Trp53cor1
2.3922763789697132e-64	0.8315061931603072	0.804	0.453	4.765175319269771e-60	1	Tkt
2.747115675061477e-64	2.2910794497536275	0.164	0.028	5.471979713154956e-60	1	Olfml3
2.8367351166851285e-64	0.3243047977390987	0.656	0.27	5.650492678925109e-60	1	Zfhx3
2.9451125897805895e-64	1.330326205927883	0.472	0.179	5.866369767583957e-60	1	Mmgt2
3.0365402293352527e-64	-4.368579112613694	0.074	0.417	6.04848448281289e-60	1	Samd11
3.0881347521308084e-64	0.8636334163933501	0.912	0.678	6.151255612769358e-60	1	Pgls
3.6859098852167414e-64	1.0367657592651829	0.656	0.317	7.341963900363225e-60	1	Agrn
4.2263612144744886e-64	1.4054765139923688	0.474	0.184	8.418488903111735e-60	1	Npm3
4.24973689796637e-64	0.8093796371308755	0.938	0.8	8.465050927059213e-60	1	Gm10076
4.4331191340452513e-64	1.7760150222691318	0.538	0.247	8.830330003104737e-60	1	Enho
4.5531895702749586e-64	0.51784420532816	0.997	0.997	9.06949830503069e-60	1	Rpl39
4.7220065049716674e-64	2.194726285273942	0.187	0.036	9.405764757253065e-60	1	Col13a1
5.210803156914566e-64	1.354522316300574	0.462	0.173	1.0379398808258125e-59	1	Iah1
5.861220036486337e-64	1.9422604467449085	0.263	0.068	1.1674964190677137e-59	1	Tap2
5.931225206948157e-64	1.3708682725119352	0.508	0.212	1.1814407489720034e-59	1	Rcbtb2
6.087130558316069e-64	1.6947599373544635	0.339	0.105	1.2124955359109777e-59	1	Ptk7
6.311625045914474e-64	0.940888527963397	0.835	0.488	1.2572125928957042e-59	1	Pts
8.584535192122739e-64	-3.299741355781685	0.115	0.457	1.7099535649189285e-59	1	Herc3
9.248490306879564e-64	0.6962658876785297	0.96	0.887	1.8422067842273406e-59	1	Rpl36a
1.1614911657046618e-63	0.8617409239862248	0.889	0.586	2.3135742529671156e-59	1	Sf3b5
1.4014733036026526e-63	1.1175930982633564	0.663	0.322	2.791594673446124e-59	1	Txnrd1
1.7276606257043508e-63	-4.289940415210984	0.155	0.489	3.4413272003404964e-59	1	Rcvrn
1.9432040767606546e-63	1.0264589963514503	0.673	0.325	3.870668200499548e-59	1	Tnrc18
1.9678038972999406e-63	-0.9631440776180772	0.874	0.944	3.9196685830317508e-59	1	Arl6ip1
1.998408984022584e-63	1.2192685853502212	0.514	0.207	3.980630855274586e-59	1	Cers2
2.5315451655629127e-63	-4.505021551660712	0.057	0.399	5.0425848152847645e-59	1	Rbp3
3.0702485339133956e-63	1.05180360357013	0.85	0.552	6.115628054702093e-59	1	Adgrv1
3.308683307565751e-63	3.0502463751251985	0.11	0.013	6.590566280340218e-59	1	4930556M19Rik
3.3417259928326784e-63	-4.423831451817872	0.086	0.424	6.656384005123413e-59	1	Nrl
3.3964397681112424e-63	1.8802804153726385	0.282	0.077	6.7653683741007835e-59	1	Tes
3.4085948620211323e-63	-3.870369385992823	0.04	0.387	6.789580105659894e-59	1	Scg3
3.671902382105768e-63	2.6908495461278235	0.138	0.02	7.31406235491648e-59	1	4833438C02Rik
3.698096103269468e-63	-1.2146323607464964	0.715	0.902	7.366237628102453e-59	1	Negr1
3.7710251684942664e-63	0.8393163826601697	0.567	0.256	7.5115050331237285e-59	1	Cntn6
3.843386474321021e-63	2.396441752034518	0.098	0.01	7.65564151820004e-59	1	Unc93b1
3.9132219691059377e-63	1.0297202917461734	0.698	0.355	7.7947468402621165e-59	1	Aprt
3.9869823384542387e-63	-4.2265384897173295	0.046	0.389	7.9416701199669985e-59	1	Crmp1
6.783170597523964e-63	-2.011533576864456	0.258	0.573	1.3511397513207984e-58	1	Chn1
7.582797272105039e-63	1.0188321534139742	0.879	0.617	1.5104173886306027e-58	1	Map4k4
9.289732223691984e-63	1.3531677225840328	0.4	0.137	1.8504217616372063e-58	1	Clybl
9.551116957001094e-63	0.9683004388556832	0.804	0.48	1.902486986665048e-58	1	Ddost
1.2486350377139209e-62	4.743546969217487	0.056	0.002	2.4871561316223592e-58	1	Cfb
1.2679009489998986e-62	-3.989012218023528	0.13	0.454	2.525531900312898e-58	1	Prom1
1.9002679786170116e-62	1.683481740652944	0.327	0.101	3.785143786607225e-58	1	Slc30a10
2.015230051560708e-62	0.5625096277640458	0.632	0.258	4.014136739703774e-58	1	Hpcal1
2.8263176719093762e-62	1.2381358338590394	0.503	0.201	5.6297421706762855e-58	1	Slc50a1
3.3237077496713413e-62	-2.215967571926329	0.219	0.537	6.620493466570345e-58	1	Apbb1
3.383000366690704e-62	1.3385873069831788	0.457	0.174	6.738598430411213e-58	1	Necap2
3.867265303494349e-62	2.960290540268703	0.116	0.015	7.703205758030392e-58	1	Bgn
4.007319975251043e-62	0.7836638210041096	0.639	0.284	7.982180658702552e-58	1	Fndc3b
4.1069126206785294e-62	1.6366125684007926	0.283	0.078	8.180559249129565e-58	1	Nde1
4.2121977143954685e-62	0.535760974264079	0.993	0.958	8.390276627304334e-58	1	Jund
4.88759895496151e-62	1.1708268700308673	0.717	0.392	9.735608358387832e-58	1	Cdc42se2
5.552626998407891e-62	1.141217082336884	0.556	0.237	1.106027771812868e-57	1	Dennd2a
5.884649176292605e-62	2.359999756066458	0.184	0.036	1.172163269425724e-57	1	Usp18
7.92080502012674e-62	1.4809240698462582	0.477	0.194	1.5777451519590455e-57	1	Mfap2
8.441478331972882e-62	0.5148428480054994	0.995	0.994	1.6814580689456784e-57	1	Rpl17
9.295247274037045e-62	2.3364129357488417	0.197	0.042	1.8515203045154383e-57	1	Relb
1.028782964338593e-61	5.904320272290269	0.047	0.001	2.0492327866660432e-57	1	Lrat
1.1478604210188258e-61	2.741089923421964	0.13	0.018	2.2864231726273993e-57	1	Ephb4
1.2438044124182954e-61	1.5163386967764712	0.526	0.232	2.4775340090960025e-57	1	Dusp1
1.704340080552358e-61	1.8663862018723456	0.191	0.038	3.3948750064522424e-57	1	2200002D01Rik
1.862319304478333e-61	0.5390087080578354	0.997	0.993	3.709553822590392e-57	1	Rpl29
1.901650964138315e-61	0.9197905181746248	0.821	0.457	3.78789855546711e-57	1	Pde4b
2.6603873822776907e-61	1.821579841282332	0.282	0.079	5.299225626758934e-57	1	Nradd
3.381258675737185e-61	2.1421441153267824	0.221	0.052	6.7351291562009e-57	1	Herc6
3.477119770030517e-61	1.4687428918599317	0.265	0.07	6.926074869923789e-57	1	Tesc
3.4982773549326594e-61	1.3699236454207144	0.484	0.197	6.968218663290365e-57	1	Sdf2l1
3.684646390508678e-61	-5.481105045203277	0.039	0.376	7.339447145254235e-57	1	Nyap2
3.8662485977063835e-61	-2.0875176947132985	0.339	0.606	7.7011805817713455e-57	1	Unc13b
4.855522330210076e-61	0.6013724387437254	0.993	0.992	9.67171492954545e-57	1	Rps19
4.9362218665995654e-61	1.9777868037106747	0.239	0.059	9.832460336079675e-57	1	Gprc5b
5.2768805503668126e-61	1.387162981158322	0.427	0.157	1.0511018368275657e-56	1	Tmem164
5.5794558696295015e-61	2.2604640825155435	0.189	0.039	1.1113718146715005e-56	1	Lsr
5.793033523511741e-61	2.5416458350595965	0.152	0.025	1.1539143475483037e-56	1	Ston1
6.991686919829433e-61	3.4373418445996227	0.086	0.008	1.3926741175608249e-56	1	Chdh
7.245271726292297e-61	2.099082656754633	0.212	0.048	1.4431856751601625e-56	1	Zfp217
7.851256574698098e-61	1.2090485730149945	0.536	0.227	1.5638917971141142e-56	1	Cpne3
1.0872284349164688e-60	1.066410387124388	0.646	0.318	2.165650319510114e-56	1	Immp2l
1.1793145303350519e-60	1.7269368463657355	0.275	0.075	2.34907661297439e-56	1	Skap2
1.3194080815030308e-60	1.2239382064904298	0.487	0.195	2.628128957545887e-56	1	Snx9
1.3259922701917822e-60	1.196400761472144	0.361	0.115	2.641244002995011e-56	1	Gsap
1.338777784010667e-60	1.360531037619466	0.47	0.189	2.6667114679708477e-56	1	Fam126a
1.3629291540290032e-60	1.749926422920942	0.273	0.074	2.714818581910371e-56	1	Elk3
1.4035025916872142e-60	-2.46873177661655	0.185	0.506	2.7956368123817626e-56	1	Lgalsl
1.4563539262872715e-60	1.4388216699298353	0.418	0.155	2.900911385771616e-56	1	A830082K12Rik
1.8465574534056442e-60	1.1166100594148058	0.644	0.314	3.6781577914387033e-56	1	Abcd3
1.8725151465380475e-60	2.56564891356833	0.206	0.046	3.729862920389137e-56	1	Serpinb1a
2.0007528222229252e-60	0.4765653826656271	0.998	0.998	3.9852995465858438e-56	1	Rpl27a
2.0638921511522918e-60	1.6644885890719698	0.17	0.032	4.11106677588025e-56	1	Selenop
3.639734414472783e-60	3.367379286432056	0.083	0.007	7.249986980188337e-56	1	4933432K03Rik
3.6739256134965277e-60	1.0856210127123822	0.627	0.3	7.318092429523733e-56	1	Rcc2
3.758247671525149e-60	1.607915685738453	0.366	0.125	7.486053536910944e-56	1	Elmsan1
4.084499651546694e-60	1.339208912537253	0.449	0.173	8.135914855915859e-56	1	Il6st
4.361981691603014e-60	1.311115192159842	0.47	0.187	8.688631331504045e-56	1	Vkorc1
4.871744641479374e-60	-0.4537416992826904	1	1	9.704028151362768e-56	1	H3f3b
6.010761101066984e-60	2.525772239869459	0.175	0.034	1.1972835037215326e-55	1	Tor3a
7.083505402074058e-60	1.2400526224925834	0.519	0.222	1.4109634410391315e-55	1	Dhrs1
8.162252788376974e-60	0.6454147273250381	0.985	0.886	1.625839132916809e-55	1	Rpl31
8.473793539541195e-60	1.029030772805363	0.688	0.351	1.6878949351412105e-55	1	Sh3kbp1
9.258940681139929e-60	-5.848253959642438	0.013	0.34	1.8442883942762622e-55	1	A530058N18Rik
1.0230180229620039e-59	2.4960177519272304	0.16	0.029	2.037749599938016e-55	1	Kctd12b
1.0543218179509953e-59	2.5077935876434627	0.185	0.038	2.1001036291765875e-55	1	Cntf
1.2681810999356717e-59	1.4855980364844437	0.379	0.132	2.526089932961864e-55	1	Tlnrd1
1.2932204518272638e-59	2.6030657456676556	0.133	0.02	2.5759658179947258e-55	1	H2-M3
1.6783817719096098e-59	1.1631668811606286	0.545	0.234	3.343168651466752e-55	1	Zfp219
2.070050268777286e-59	0.49791676260548545	0.995	0.982	4.123333130377474e-55	1	Pfdn5
2.1612588470336424e-59	1.3262475015608861	0.449	0.173	4.3050114974063115e-55	1	Zfp593
2.5324977405982777e-59	-2.5172543183910085	0.174	0.493	5.04448224949771e-55	1	Dmxl2
2.9652620069831227e-59	-4.650510000225912	0.056	0.381	5.9065053917096826e-55	1	Rtbdn
4.002444532180716e-59	1.5720502331814472	0.305	0.091	7.972469263650769e-55	1	Gfra1
4.087886648089586e-59	-4.124139814053811	0.051	0.378	8.142661414329646e-55	1	Tub
4.16729232350659e-59	1.2519669058390035	0.506	0.211	8.300829579192777e-55	1	Ski
4.381435489421849e-59	1.4329099565910144	0.447	0.177	8.727381351379382e-55	1	Zfyve21
5.178436951772892e-59	1.4861853298812815	0.277	0.076	1.0314928564236423e-54	1	Hkdc1
5.333317274884233e-59	0.6638573439663976	0.904	0.613	1.0623434679841905e-54	1	C130071C03Rik
5.34476558276651e-59	-2.8145693091932777	0.143	0.47	1.0646238564312611e-54	1	Tmem178b
5.3495171446213105e-59	0.5543642599237444	0.995	0.989	1.0655703200371187e-54	1	Rpl6
5.353060659565796e-59	0.9886703341174516	0.518	0.211	1.0662761527789107e-54	1	Itgb5
5.491656807649551e-59	1.2457841872104332	0.511	0.213	1.0938831195157143e-54	1	Elf1
5.9665667488709615e-59	0.993636722574077	0.702	0.359	1.188480430707607e-54	1	Fdx1
6.270153248912314e-59	0.9616196007412224	0.491	0.195	1.2489518256508435e-54	1	Zfp423
1.0170347360797075e-58	1.6556020243566825	0.29	0.083	2.0258314907971695e-54	1	Hbegf
1.194524706071243e-58	0.8571659986093085	0.612	0.269	2.3793737620233094e-54	1	Glmp
1.5840117998834876e-58	1.010541451484683	0.651	0.32	3.1551931041879195e-54	1	Cald1
1.8734209442735636e-58	2.1266083357807526	0.14	0.022	3.7316671788985116e-54	1	Arpp21
1.9556653447641773e-58	1.841946014501738	0.273	0.077	3.8954898002357647e-54	1	Hebp2
1.9856688998014652e-58	2.570632463940432	0.152	0.027	3.955253881514538e-54	1	Parp14
2.0987589918385673e-58	-3.009957300404833	0.125	0.455	4.180518035843243e-54	1	Dpp6
2.173217435484681e-58	-4.686642803085013	0.059	0.38	4.3288318097419355e-54	1	Pde6b
2.4727737584294872e-58	0.42067052936844895	0.452	0.161	4.9255180494156955e-54	1	Ifi30
2.6021023807190192e-58	1.6889885184513085	0.406	0.154	5.183127732154213e-54	1	Stat1
2.9970353871377395e-58	2.172144279528757	0.187	0.039	5.969794787639663e-54	1	Glis3
3.139183266064151e-58	1.4770037776065534	0.398	0.146	6.252939147673181e-54	1	Hsdl2
3.3014499223771254e-58	1.071985034152701	0.405	0.144	6.576158100382997e-54	1	Blvrb
3.897206084549118e-58	0.9788075041153028	0.725	0.393	7.762844799813388e-54	1	Tpd52l2
3.999311885030143e-58	0.8541912810197096	0.863	0.559	7.966229343791543e-54	1	Rac1
4.111487335736945e-58	1.1506312190906036	0.528	0.224	8.18967162405442e-54	1	Aldh7a1
4.704554936868756e-58	0.8753025510101	0.825	0.456	9.371002978748876e-54	1	Rax
4.805664427372833e-58	1.0560113979449604	0.649	0.321	9.572402972883946e-54	1	Bola3
5.159861413966547e-58	-4.332376242491478	0.037	0.362	1.0277927950479963e-53	1	Chga
5.9696335896834926e-58	1.3942426794881988	0.411	0.154	1.189091314729055e-53	1	Flna
6.913832119795233e-58	1.5038539592030669	0.315	0.097	1.3771662199420126e-53	1	Tbx3
1.0931959756867189e-57	0.5882311896927213	0.985	0.973	2.177537063970375e-53	1	Rpl7a
1.1359352347992974e-57	0.925174767232528	0.774	0.429	2.2626693941967207e-53	1	Pdcd6
1.2256747675168112e-57	1.0514300440341149	0.658	0.324	2.441421569416736e-53	1	Akr7a5
1.330276910000193e-57	1.3224932798720554	0.462	0.183	2.6497785770293847e-53	1	Cobl
1.4002297017481767e-57	0.7403619541658658	0.585	0.246	2.7891175429121927e-53	1	Sh3pxd2a
1.7399155399038105e-57	2.60904993246455	0.125	0.018	3.4657377639343995e-53	1	Atp1a2
1.8483070047731513e-57	0.4980347440367851	0.998	0.996	3.68164272280764e-53	1	Rpl35a
1.8614106803199188e-57	-3.9350585045922486	0.044	0.367	3.7077439341292463e-53	1	Unc80
1.9002274083000425e-57	1.501709799584051	0.356	0.121	3.785062974592854e-53	1	Bcl2
1.959171539387919e-57	1.5697069177717908	0.258	0.069	3.9024737893067957e-53	1	Boc
2.30848778595981e-57	1.079891836873723	0.567	0.255	4.598276820853346e-53	1	Vps13a
2.5694963103369683e-57	1.7711082625468664	0.297	0.09	5.118179700560207e-53	1	Lncpint
3.127916476741993e-57	-4.4565021020720454	0.051	0.371	6.230496830022375e-53	1	Dscam
3.8789610508641565e-57	-2.21583977596105	0.238	0.529	7.726502517216311e-53	1	Got1
4.3424607242795207e-57	3.379405155239051	0.096	0.011	8.649747516692378e-53	1	A2m
4.572450508633454e-57	-1.9408872020121517	0.477	0.686	9.107864168146978e-53	1	Kdm4c
4.6803324095755945e-57	1.1220404726114073	0.587	0.276	9.322754126633626e-53	1	Mesd
5.127677925778467e-57	1.3546794241331943	0.401	0.147	1.0213821660358123e-52	1	Elovl5
5.142716423979692e-57	1.7207308357873852	0.256	0.07	1.0243776844925147e-52	1	Arhgap18
5.639958916710692e-57	1.1631222053058323	0.577	0.271	1.1234234166196028e-52	1	Ogfr
5.896391389913067e-57	-4.214172599344362	0.094	0.406	1.1745022009567835e-52	1	Cngb1
6.028617302527003e-57	1.003581534170199	0.749	0.419	1.2008402804903535e-52	1	Irf2bpl
6.44743789341749e-57	0.8557748407937571	0.764	0.408	1.2842651539898298e-52	1	Cyb5a
6.75891439630658e-57	2.0518774607041257	0.184	0.039	1.3463081586003075e-52	1	Tgfb1i1
6.911670720512489e-57	-1.206367343724973	0.688	0.852	1.3767356908188827e-52	1	Rev3l
8.477171486287865e-57	1.2967855963275683	0.477	0.198	1.6885677883536796e-52	1	Akt2
9.398905453960657e-57	-1.594884656979776	0.418	0.681	1.872167977374423e-52	1	Eml5
9.691452218874776e-57	1.630177591284897	0.282	0.082	1.9304403674776672e-52	1	Trp53i13
1.2173145383466062e-56	-4.313206919882836	0.057	0.374	2.4247688289326052e-52	1	Impg2
1.2396620307941752e-56	3.5777308000330432	0.098	0.011	2.4692827991389174e-52	1	Mme
1.698264328384042e-56	0.8408253194125814	0.833	0.501	3.382772715708173e-52	1	Jtb
1.7857215967963558e-56	2.800237809470444	0.128	0.02	3.5569788486586615e-52	1	Gas2l3
1.8237715510359826e-56	0.9092645028105294	0.777	0.44	3.632770552508574e-52	1	Mras
1.8733917855915054e-56	-3.6085299053344464	0.108	0.419	3.731609097719719e-52	1	Kcnb1
2.0415905318032418e-56	2.1983679614236307	0.179	0.037	4.066644180298877e-52	1	Cited4
2.426766659955419e-56	-0.18974247226388008	0.855	0.441	4.833876509965198e-52	1	Rhoc
2.51809681504873e-56	0.5051564688178065	0.943	0.661	5.015797045895564e-52	1	Adgrl3
2.6105146817248306e-56	0.46026226373475554	0.998	0.998	5.1998841945276906e-52	1	Naca
2.646784265157129e-56	0.596432513528997	0.973	0.906	5.272129577766485e-52	1	Taldo1
2.702877128642711e-56	0.8671404207834272	0.754	0.398	5.383860952543416e-52	1	Rcn2
2.8084973882273397e-56	-4.598967169829899	0.029	0.344	5.594245947610039e-52	1	Slc12a5
2.8228626674486927e-56	1.489462164349921	0.428	0.17	5.62286014729105e-52	1	Glce
2.914240272375702e-56	2.434493482290592	0.143	0.025	5.80487519854516e-52	1	Cela1
2.948255436476698e-56	1.592857687642246	0.191	0.041	5.8726300039179335e-52	1	Runx1
3.400151539493531e-56	-2.416156362850662	0.132	0.456	6.772761851517164e-52	1	Dusp8
3.4765734971786697e-56	2.6139186829568493	0.167	0.033	6.924986749030192e-52	1	Sfrp5
3.697780406787095e-56	0.8856797535446854	0.789	0.46	7.365608792279214e-52	1	Ssbp4
3.721030930614428e-56	-4.246701301756184	0.059	0.373	7.411921510690878e-52	1	Abca4
4.255783906940725e-56	-3.0163988408402873	0.106	0.423	8.477095964235231e-52	1	Amer2
4.965145161039894e-56	1.1590478590035214	0.55	0.253	9.890072646275364e-52	1	Hexa
5.158181357199481e-56	1.366940710644854	0.354	0.119	1.0274581445405651e-51	1	Foxo1
6.362312583185423e-56	1.5991155349940325	0.378	0.137	1.2673090434447049e-51	1	Ajap1
6.37906230421802e-56	0.9489278506981512	0.793	0.464	1.2706454203771874e-51	1	Etfa
9.009949259980183e-56	1.0980189151774755	0.573	0.266	1.7946917930954532e-51	1	Rhobtb3
1.2443493331841851e-55	1.1492505714032426	0.526	0.233	2.4786194367695787e-51	1	Pla2g12a
1.2637273409479403e-55	0.8574301401277449	0.811	0.481	2.5172184904342026e-51	1	Snx6
1.2643258289682724e-55	1.2201063448994027	0.516	0.229	2.5184106187219016e-51	1	Camk1
1.3622568088446774e-55	1.3642998935000838	0.433	0.172	2.7134793375377133e-51	1	Arnt2
1.3755953629346744e-55	3.6180160871336273	0.067	0.005	2.740048403429578e-51	1	Gm12866
1.3852979710735205e-55	-4.769066753781098	0.049	0.36	2.7593750285813457e-51	1	Rs1
1.3949984471983627e-55	1.7762925915488388	0.239	0.063	2.7786974069744184e-51	1	Gm42047
1.396271032583643e-55	1.322033709516932	0.46	0.191	2.7812322698033585e-51	1	Abhd2
1.4071149090514304e-55	0.526875217639925	0.995	0.97	2.802832187339544e-51	1	Arf5
1.7728450412156364e-55	1.029597657133737	0.629	0.316	3.5313300375974264e-51	1	Taf13
1.8374075796855302e-55	1.015927964266602	0.688	0.364	3.659932157975608e-51	1	Dars
1.8578659073319968e-55	1.1896307801504498	0.501	0.215	3.700683100814605e-51	1	2210016F16Rik
1.8623688954811863e-55	0.8653605106054587	0.548	0.235	3.7096526029089754e-51	1	Plec
1.9472206733128128e-55	0.7331679390256076	0.916	0.708	3.8786688591717923e-51	1	Taf10
1.9867113883050148e-55	3.3859949645994023	0.079	0.007	3.9573304143647594e-51	1	Rab19
2.0268832745881037e-55	0.780852820680248	0.902	0.649	4.0373487946520454e-51	1	Ctnnb1
2.0569101023952408e-55	0.9416496329857746	0.737	0.406	4.09715923296108e-51	1	Psme1
2.2331484683878867e-55	0.5175235344927698	0.993	0.99	4.4482084341818323e-51	1	Rps27
2.329649170040683e-55	0.6869801474191481	0.995	0.954	4.6404281818040375e-51	1	Rorb
2.4596535401597215e-55	0.8347640706643734	0.847	0.546	4.8993838866441496e-51	1	Psap
2.912688710623838e-55	-4.176579304370893	0.067	0.378	5.801784642691624e-51	1	Tagln3
3.629169654910906e-55	1.911471918115885	0.302	0.098	7.228943035617034e-51	1	Slc22a23
3.700116803021447e-55	3.9974296766817496	0.057	0.003	7.370262659938421e-51	1	Gstm2
3.925476158904683e-55	1.3721849019864198	0.405	0.153	7.819155960922239e-51	1	Alg14
4.222808457186036e-55	0.6737912140292845	0.931	0.761	8.411412165868865e-51	1	Tmtc2
4.292906278958963e-55	1.182280361565858	0.531	0.241	8.551040017058359e-51	1	Smim20
5.3491338326717265e-55	0.7237882672904316	0.467	0.183	1.0654939681298812e-50	1	Dgkb
5.398952573127271e-55	0.987854086863418	0.68	0.358	1.0754173630412213e-50	1	Tmem134
6.577875859629891e-55	1.070986283651831	0.31	0.098	1.310247092479678e-50	1	Il18
7.20036510079335e-55	0.4446060972921835	0.998	0.996	1.4342407244270273e-50	1	Rpl26
7.530942874775849e-55	-2.0139915023980755	0.245	0.536	1.5000885112266012e-50	1	Mef2d
8.468282918826928e-55	1.2229496011069996	0.43	0.171	1.6867972746011357e-50	1	Grn
9.247820721990134e-55	0.7758102100784512	0.892	0.625	1.8420734096132144e-50	1	Sptssa
1.0201520474878872e-54	-5.0912782695684795	0.03	0.341	2.0320408633911226e-50	1	Samsn1
1.0984853096508936e-54	1.3684187670166097	0.442	0.18	2.188072888293615e-50	1	Mpzl1
1.1639688897500955e-54	3.0886977342490636	0.091	0.01	2.318509631493215e-50	1	Anks4b
1.2552663164711607e-54	1.2245505912822665	0.459	0.186	2.500364975778905e-50	1	Sav1
1.6001003232533e-54	2.5409859150781786	0.128	0.02	3.187239833888249e-50	1	D030046N08Rik
1.6105149709487456e-54	1.2577547952575576	0.265	0.075	3.2079847706328065e-50	1	Foxp2
1.6197375485185506e-54	2.504389665401633	0.145	0.026	3.226355222894101e-50	1	Sardh
1.7921203612794026e-54	0.8134684731541796	0.56	0.247	3.569724547632442e-50	1	Dusp16
1.9030859430820055e-54	0.943878967515256	0.808	0.51	3.7907568900250464e-50	1	Ccdc85b
1.9968083435868502e-54	1.93640024328419	0.202	0.048	3.9774425395906467e-50	1	Ptpn14
2.1809543072026282e-54	1.5715791919152733	0.261	0.074	4.3442428845169155e-50	1	Gm15155
2.2799293719707042e-54	1.162060378454549	0.536	0.242	4.541391316028446e-50	1	Slc48a1
2.3017618681099577e-54	0.5403204162306361	0.725	0.343	4.584879465088225e-50	1	Ptprf
2.340844331083481e-54	0.3730155953055041	1	0.999	4.662727823085187e-50	1	Eif1
2.3530829496540158e-54	1.2498168383160353	0.433	0.171	4.6871059274158355e-50	1	Fam102a
2.6304306615796095e-54	1.0040551534967896	0.617	0.296	5.239554834800426e-50	1	Ormdl2
2.793867709615831e-54	1.832210963732536	0.243	0.066	5.565105090783775e-50	1	Shc1
2.9011621756740636e-54	1.5847531662684105	0.411	0.164	5.778824937725167e-50	1	Txnip
3.1977603016055494e-54	0.45575517111829944	0.658	0.291	6.369618744768094e-50	1	Cdkn1a
3.2664607587821916e-54	2.312931502409679	0.184	0.041	6.506463185418249e-50	1	Gm43305
4.1697868647948044e-54	0.9381997342667034	0.691	0.359	8.305798455984772e-50	1	Kxd1
4.238449058063232e-54	4.122960558765609	0.057	0.003	8.442566678756153e-50	1	Serpinb6c
4.9093230168557167e-54	2.2741715019361415	0.172	0.036	9.7788805172749e-50	1	Eya4
5.076181944341358e-54	1.11400895792108	0.577	0.278	1.0111246814933553e-49	1	Adss
5.578644254368589e-54	-4.717070262119128	0.032	0.34	1.1112101490276793e-49	1	Gm44196
6.887511776368393e-54	2.2656165702811464	0.197	0.046	1.3719234707348203e-49	1	Irf7
7.334233735203592e-54	0.48461952501292593	0.995	0.992	1.4609060177152038e-49	1	Pebp1
7.362026599113308e-54	1.2947680966454578	0.415	0.16	1.46644207827738e-49	1	Smox
7.473682728522317e-54	1.8820721800237503	0.25	0.07	1.4886828626943605e-49	1	Tcim
7.844054581579029e-54	2.1275698120181983	0.179	0.039	1.562457232104727e-49	1	Rab7b
9.226799798336901e-54	0.9270995229271044	0.668	0.344	1.8378862518307275e-49	1	Tacc1
1.1435111549143708e-53	1.3703417002879172	0.395	0.149	2.277759869473935e-49	1	Nadk
1.1547435162818443e-53	0.7741215491635668	0.902	0.689	2.3001336100818058e-49	1	Pabpc1
1.3292521272893763e-53	1.3267236011921597	0.449	0.184	2.647737312347709e-49	1	Lamc1
1.3598070582167946e-53	1.024714540352769	0.816	0.531	2.7085996792620328e-49	1	Pcdh9
1.4209695790797339e-53	1.2798294073824743	0.415	0.161	2.830429304568922e-49	1	Dipk2a
1.6128441631124068e-53	-1.01133934701799	0.99	0.988	3.212624288503603e-49	1	Hmgn1
1.9139387426828222e-53	-2.7948739792523867	0.098	0.408	3.8123745815499144e-49	1	Napb
1.9994795286871642e-53	2.144986865095607	0.177	0.038	3.982763273191963e-49	1	Ccdc8
2.351998917882551e-53	2.1974866494652168	0.174	0.037	4.684946644530253e-49	1	Tmprss5
2.451326950734165e-53	1.0650761002819755	0.508	0.215	4.882798153167384e-49	1	Slc27a1
2.451470022724827e-53	1.1404458004685385	0.548	0.256	4.883083138265584e-49	1	Arhgap17
2.5132832291574406e-53	1.3099125717685736	0.406	0.156	5.006208864158706e-49	1	Amdhd2
2.5632387359742277e-53	0.7924177983154866	0.894	0.668	5.105715238187065e-49	1	Glrx5
2.986948057523677e-53	1.4731934065012715	0.309	0.099	5.949701835781413e-49	1	Epas1
3.704374418853168e-53	0.8392629282887629	0.831	0.494	7.378743404913626e-49	1	Meis1
4.0177643868414566e-53	1.2224497305182345	0.728	0.452	8.002984882149499e-49	1	Pmepa1
4.049973292207075e-53	1.0606375953593692	0.7	0.383	8.067141800747274e-49	1	Fermt2
4.094095101151398e-53	1.170106338391549	0.514	0.228	8.155028031983471e-49	1	Tm7sf3
4.1383205873432757e-53	0.3739233230937131	0.998	0.999	8.243120777929072e-49	1	Rpl9
4.305723973506378e-53	1.98124043858242	0.197	0.046	8.576571582827354e-49	1	Sord
5.862538935309362e-53	1.5575603244229708	0.341	0.12	1.1677591305242719e-48	1	Plscr3
5.868667387570635e-53	-0.7046885381045391	0.973	0.986	1.168979856930195e-48	1	Atp5b
6.716646505611036e-53	0.9512499116444304	0.754	0.441	1.3378888174526623e-48	1	Hs2st1
7.023873833868133e-53	3.5636556148213203	0.071	0.006	1.3990854289681933e-48	1	Prrx2
7.212635153538412e-53	1.2693076016806724	0.411	0.159	1.4366847962333162e-48	1	Spsb2
8.287724294317616e-53	0.9217654067496776	0.791	0.473	1.650831802185126e-48	1	Add3
1.0880557850126835e-52	0.9924028596069172	0.614	0.303	2.1672983181667644e-48	1	Fzd3
1.5283390416837e-52	-2.3847181138239346	0.164	0.465	3.044298537129762e-48	1	Rab6b
1.6256142805806012e-52	-3.1849053693232117	0.089	0.398	3.2380610854885e-48	1	Tubb3
1.741527719359775e-52	-4.468932706550616	0.059	0.357	3.4689490641927366e-48	1	Nxnl2
1.8351482255262076e-52	0.7910366284573771	0.75	0.411	3.655431750425653e-48	1	Nrcam
1.9798455515102324e-52	1.2325888976860884	0.432	0.173	3.943654354053232e-48	1	Gyg
2.1288377597515747e-52	0.5698492951689136	0.971	0.899	4.2404319336491614e-48	1	Pomp
2.177135434267523e-52	2.2182263883150655	0.693	0.407	4.336636071517479e-48	1	Hes6
2.523200798294263e-52	2.328712383487816	0.15	0.029	5.025963670122343e-48	1	Plscr4
2.832511701027096e-52	2.173231244460731	0.184	0.042	5.642080057275873e-48	1	Plcb3
2.872474599488191e-52	1.372055773641529	0.272	0.081	5.721682154720528e-48	1	Mgst1
2.8950229969140222e-52	1.2818603757169202	0.435	0.177	5.76659630755304e-48	1	Tmem14a
3.067825611002914e-52	1.3737240944065476	0.408	0.162	6.110801834556706e-48	1	Src
4.0103041678600984e-52	1.284711628762221	0.408	0.159	7.98812487196053e-48	1	Srebf1
4.07226007063186e-52	1.76806770053046	0.228	0.06	8.111534834691602e-48	1	Gfra2
4.197392295622569e-52	1.670552365822654	0.277	0.085	8.360785713650595e-48	1	Rcn3
4.372303168633159e-52	1.218895708032986	0.486	0.214	8.70919068160039e-48	1	Ptbp1
4.504093610693458e-52	1.9820980229257592	0.204	0.05	8.971704063140301e-48	1	Rbm43
4.73602382091554e-52	1.3351778103114045	0.401	0.156	9.433685848881664e-48	1	Nans
5.545489868447923e-52	1.058521259991058	0.546	0.25	1.1046061268961415e-47	1	Gtf3c6
5.555394610347184e-52	-2.216376442959106	0.226	0.508	1.1065790524350555e-47	1	Lpgat1
5.924362559324661e-52	1.1798938737844082	0.378	0.138	1.180073778191879e-47	1	Pax6os1
6.2315984210552405e-52	1.5271710275600967	0.32	0.108	1.2412720894899931e-47	1	Fam49a
7.152466874753108e-52	2.296533337223065	0.123	0.02	1.4246998767820714e-47	1	Scube1
8.063034581086538e-52	1.6581821055943609	0.275	0.085	1.6060758582066276e-47	1	H2-Q7
8.4791745069623e-52	-4.841864430858098	0.024	0.321	1.6889667700418204e-47	1	Gm26954
1.0223066013631688e-51	-2.8827962914179306	0.172	0.46	2.036332519255296e-47	1	Bbs9
1.0602929534554873e-51	1.209595946518684	0.349	0.123	2.111997533987985e-47	1	Ier5l
1.0614499362556084e-51	0.9309847895992578	0.68	0.363	2.1143021280275464e-47	1	Reep3
1.0702318108939589e-51	1.011733286734452	0.587	0.279	2.1317947441196763e-47	1	Arhgef10l
1.0919363636649796e-51	2.3578765841734883	0.148	0.028	2.1750280427842728e-47	1	Arl5c
1.1229998356210094e-51	1.4002439203376824	0.381	0.144	2.2369033725734886e-47	1	1600010M07Rik
1.2710802592825532e-51	2.5846623510277333	0.138	0.025	2.531864768464918e-47	1	Col5a2
1.3049702709171117e-51	1.1164804374066135	0.371	0.135	2.5993702826397947e-47	1	Nptx1
1.3447880181530653e-51	0.18595607564621017	0.514	0.203	2.67868325335909e-47	1	Slc6a1
2.0442648929375455e-51	2.366074270476142	0.138	0.025	4.0719712402422974e-47	1	Naprt
2.0452723485316793e-51	0.2695350729305404	0.592	0.253	4.0739779910402507e-47	1	Lmna
2.0979634912666627e-51	1.0511897535134338	0.462	0.19	4.1789334782540656e-47	1	Capn2
2.1145599847377463e-51	1.648734672231602	0.265	0.079	4.2119920335991166e-47	1	Erbb2
2.279243604295257e-51	1.2604640825155435	0.268	0.079	4.540025335395723e-47	1	Bmpr1b
2.5153128975877753e-51	-2.32087888106234	0.277	0.53	5.010251760705089e-47	1	Mllt11
4.53739186728132e-51	1.3153260175500616	0.4	0.156	9.03803086043766e-47	1	Rasa4
4.5382011077759175e-51	1.087281583287791	0.631	0.332	9.039642786578848e-47	1	Mxd4
4.6763513860782355e-51	-2.697421043588235	0.091	0.396	9.314824325929238e-47	1	Rundc3a
6.034805192311354e-51	0.36488042110561736	0.997	0.985	1.2020728462564983e-46	1	Ywhaq
6.08511517434568e-51	2.0660257227500973	0.197	0.048	1.212094091577916e-46	1	Amot
6.677414776817939e-51	1.334039341125789	0.337	0.118	1.3300742493943654e-46	1	Cdkn2c
7.516528005227028e-51	-2.4251170738403136	0.358	0.585	1.4972172133611715e-46	1	Arl6
7.881845487416767e-51	-1.4010912069126966	0.531	0.735	1.5699848026385462e-46	1	Apc
9.37182086633214e-51	-1.5584984421877035	0.61	0.788	1.866772998364699e-46	1	Phactr1
1.0444167444304e-50	1.2049250662997015	0.379	0.138	2.0803737132309134e-46	1	Pla2g5
1.2087384269738654e-50	0.8263682474210152	0.693	0.364	2.4076860726892422e-46	1	Hmg20b
1.2293516981560185e-50	3.2711904891086023	0.071	0.006	2.4487456475569734e-46	1	9630028I04Rik
1.2298955847752049e-50	-4.645776504052518	0.035	0.327	2.4498290153137307e-46	1	Impg1
1.3306034249153814e-50	-1.3694709210823777	0.465	0.696	2.6504289620889475e-46	1	Amph
1.489108332838149e-50	2.9467099190738817	0.093	0.011	2.9661548881803084e-46	1	Rapsn
1.5101663736769008e-50	1.4455686397262	0.3	0.097	3.0081003997270192e-46	1	Lxn
1.5330358553332786e-50	-4.635988462883345	0.056	0.346	3.053654120238357e-46	1	Aipl1
1.5802555058134152e-50	1.100118429836525	0.43	0.171	3.1477109420297416e-46	1	Gm20033
1.6184845939826064e-50	2.3377698086829928	0.155	0.031	3.223859462753953e-46	1	Evc2
1.760363434339716e-50	1.1770922440957134	0.481	0.209	3.5064679248612806e-46	1	Ptpn9
1.994258716574466e-50	1.3917086157937963	0.336	0.118	3.9723639375446785e-46	1	Plod1
2.0322294838868998e-50	0.837516285820483	0.762	0.43	4.047997908954315e-46	1	Hdlbp
2.0411841179929386e-50	1.2291893771823603	0.427	0.173	4.0658346446301345e-46	1	Lsm10
2.3581515944043783e-50	1.2692744612914424	0.293	0.093	4.69720216089408e-46	1	Lefty1
2.6203501753628307e-50	-3.72564341493101	0.034	0.328	5.2194755143052215e-46	1	Gdap1
2.695572930972004e-50	-0.6778624775335866	0.956	0.982	5.3693117212031335e-46	1	Cox7a2
2.9606050423985945e-50	1.906827127900843	0.216	0.057	5.8972291839537615e-46	1	Fgfrl1
3.118297697549313e-50	0.811932225326292	0.757	0.427	6.211337183748476e-46	1	Tead1
3.190448948064933e-50	2.685769917248215	0.132	0.023	6.35505525965054e-46	1	Igtp
3.682612505972244e-50	0.44691502617501344	0.995	0.995	7.335395850646113e-46	1	Atp5g2
4.0433840633759674e-50	1.1091080826184083	0.524	0.245	8.05401671583859e-46	1	Sap30
4.393656076858845e-50	1.057898290774455	0.585	0.291	8.751723539495133e-46	1	Xpnpep1
4.405959559602703e-50	1.4514613075764569	0.352	0.13	8.776230846772624e-46	1	Tmem189
4.70705626833716e-50	0.831355622020295	0.779	0.455	9.375985380900789e-46	1	Emc8
5.033839817329993e-50	0.8452259999842546	0.777	0.454	1.0026905532139613e-45	1	Cbx5
5.916960558340047e-50	-0.9011955282100534	0.764	0.903	1.178599373615754e-45	1	Map1lc3a
6.340033801148768e-50	0.9144535432840356	0.681	0.365	1.2628713328508232e-45	1	Bad
6.59537607123147e-50	1.0133428592851366	0.6	0.299	1.3137329596285967e-45	1	Rpp25l
6.612885359782765e-50	1.545866301377792	0.293	0.096	1.3172206348151291e-45	1	Prkcq
6.64873207511676e-50	0.8641861926697809	0.722	0.4	1.3243609420425075e-45	1	Rap1b
6.739871189139535e-50	-4.504307003497884	0.061	0.349	1.342514942164704e-45	1	Cnga1
6.8709236166672135e-50	4.796516982755754	0.042	0.002	1.3686192752039421e-45	1	Klhdc7a
6.910098167886707e-50	1.0403258726391051	0.55	0.256	1.3764224540613533e-45	1	Mfhas1
6.982465064314035e-50	0.7974476885152719	0.766	0.433	1.3908372161607129e-45	1	Dnajc24
7.482883833584536e-50	2.133551970033324	0.175	0.04	1.4905156308117038e-45	1	Gli2
7.50310720077228e-50	0.997634154754644	0.648	0.347	1.4945439233218304e-45	1	Bccip
8.319540035951652e-50	1.6515335591000984	0.31	0.107	1.6571691797612094e-45	1	Mafb
8.467639256676846e-50	1.402539301030983	0.364	0.137	1.6866690635374612e-45	1	Arap1
1.0016519833534497e-49	1.141292381537866	0.486	0.215	1.9951905856417365e-45	1	Rida
1.090550193048886e-49	3.772670240801386	0.064	0.005	2.1722669295340757e-45	1	Slfn9
1.3214840279802512e-49	0.8450404745656173	0.808	0.503	2.6322640353338624e-45	1	Mocs2
1.3689733358569675e-49	0.5651283976353946	0.938	0.739	2.726857987693494e-45	1	Atox1
1.4114644577165153e-49	1.009822184374922	0.494	0.214	2.811496053325527e-45	1	Cat
1.853686821612871e-49	1.6938334045666448	0.26	0.079	3.6923587799706776e-45	1	Sox13
2.0211831621545378e-49	1.418343742297263	0.332	0.118	4.0259947406956254e-45	1	Phldb1
2.0836355763366992e-49	1.1172579373076523	0.454	0.191	4.1503937045050714e-45	1	Ostm1
2.4555331465352247e-49	0.8405782700340896	0.651	0.331	4.891176474583514e-45	1	Dtnbp1
2.7933617801183578e-49	0.5389081397750881	0.954	0.822	5.564097329817756e-45	1	Arpc3
2.8837612933171098e-49	0.8472869252622275	0.688	0.361	5.744164120158352e-45	1	Gnai3
3.440532937310993e-49	0.9442609754618114	0.363	0.131	6.853197557829767e-45	1	Pdzrn3
3.834827923547956e-49	1.1233945499069995	0.518	0.242	7.638593740915173e-45	1	2310011J03Rik
3.972966359073027e-49	-4.2751619938891645	0.049	0.339	7.913751690637562e-45	1	Neurod4
4.102852947342424e-49	2.9974296766817496	0.088	0.01	8.172472785811374e-45	1	Castor1
4.246828515600194e-49	-2.664232004302529	0.221	0.483	8.459257720224025e-45	1	Ptp4a3
4.501818268132826e-49	-4.287869782463877	0.066	0.35	8.967171808293775e-45	1	Rdh12
4.566517595005691e-49	1.4287355651053422	0.433	0.185	9.096046397491837e-45	1	Mid1ip1
4.638630745416156e-49	2.1489090108032443	0.184	0.044	9.239688581794441e-45	1	Mamdc2
5.0035409789580325e-49	-1.3090020818824444	0.541	0.744	9.966553275986508e-45	1	Jarid2
5.035888856715336e-49	1.7083254287658725	0.243	0.071	1.0030987013691278e-44	1	Slc12a4
5.0693373692801535e-49	0.8662013016267349	0.698	0.385	1.009761310586914e-44	1	Dazap2
5.307058950029348e-49	2.4738677206247366	0.126	0.022	1.0571130722563458e-44	1	Card10
6.0918422660576076e-49	0.5586028000399554	0.98	0.804	1.2134340609760148e-44	1	Gnb2
6.105393449675404e-49	-0.3525327873081725	1	1	1.2161333212408436e-44	1	Gm42418
6.375100640490328e-49	1.2355824942933078	0.422	0.173	1.2698562965792685e-44	1	Pold4
6.89689769768218e-49	0.8707769157814552	0.646	0.33	1.3737930524013137e-44	1	Phkb
7.215135008049809e-49	2.192673992973579	0.148	0.03	1.4371827422534414e-44	1	Tap1
8.868355904020519e-49	6.093354096680285	0.029	0	1.7664878125218468e-44	1	Dnajb13
9.324314634922112e-49	1.4475846992203774	0.305	0.102	1.8573102321301358e-44	1	Pgpep1
9.511207437387288e-49	1.4176272027424033	0.438	0.194	1.894537409453174e-44	1	Necab2
1.0367469120202343e-48	0.7577664881213724	0.939	0.811	2.0650961740531048e-44	1	Bzw1
1.0525133908647362e-48	0.9924624995316276	0.622	0.324	2.0965014232634677e-44	1	Idh2
1.0706163179359383e-48	1.5590249219784784	0.209	0.054	2.132560643696596e-44	1	Iqgap2
1.1766059144846378e-48	-3.096752762374958	0.084	0.377	2.3436813210619496e-44	1	Akap6
1.2764776664094036e-48	1.9447545103633392	0.196	0.049	2.5426158637208905e-44	1	Acot2
1.2945952697088767e-48	-1.589620157474502	0.356	0.597	2.578704317733112e-44	1	Dync1li1
1.644087209182151e-48	1.3953102191798472	0.322	0.114	3.2748573119699267e-44	1	Gjc1
1.7353353927112308e-48	-5.557407845084686	0.039	0.321	3.4566145687415006e-44	1	Fstl5
1.787914640943869e-48	1.359189278508986	0.71	0.418	3.561347173296093e-44	1	Rexo2
2.0576156486193295e-48	1.9492623942212397	0.305	0.108	4.0985646104848426e-44	1	March11
2.0920186336390225e-48	-3.910912176509049	0.037	0.322	4.1670919163455677e-44	1	Dusp26
2.2087649946543812e-48	0.9509633514324912	0.41	0.16	4.3996389928520616e-44	1	Mboat1
2.2853610594682855e-48	1.1976372450601047	0.417	0.169	4.552210694354877e-44	1	Gca
2.589661790532722e-48	2.181293869081936	0.091	0.011	5.158347320562129e-44	1	Ecrg4
2.78688484065485e-48	0.43894043566307017	0.998	0.997	5.551195914100395e-44	1	Rps3
3.107034103366514e-48	0.5669075703929115	0.3	0.095	6.188901230495758e-44	1	Spc25
3.2119620934513136e-48	1.088148533648237	0.417	0.171	6.397907293945672e-44	1	Cyp7b1
3.2448363527549307e-48	0.8895076517008166	0.452	0.182	6.463389531052546e-44	1	Nfe2l2
3.2531455870533964e-48	1.1841636831640916	0.523	0.254	6.479940694851659e-44	1	Ccdc85c
3.675007334416546e-48	1.5559199660417151	0.263	0.081	7.320247109424319e-44	1	Rarg
4.085339827361763e-48	1.7520206026203298	0.256	0.079	8.137588402121894e-44	1	Gm28050
4.1787395065475146e-48	-3.5736026813399606	0.093	0.378	8.323631223091993e-44	1	Runx1t1
4.3717200185765837e-48	2.093566773770799	0.167	0.037	8.708029105002697e-44	1	Cdk2
4.4204604708198686e-48	-4.438947708940887	0.051	0.33	8.805115211826096e-44	1	Fabp12
6.233342525259312e-48	0.6016134392153107	0.96	0.86	1.241619497606402e-43	1	Eif3h
6.925767212718067e-48	1.836493458466692	0.17	0.039	1.3795435711013115e-43	1	Abi3bp
7.228516275355882e-48	1.2666228753943187	0.396	0.159	1.439848156888138e-43	1	Hsd17b11
8.500750677208943e-48	0.5387843880290384	0.988	0.962	1.6932645273932492e-43	1	Rpl14
8.960927055981163e-48	2.045321400258484	0.169	0.038	1.784927060280888e-43	1	Slc13a5
9.011909585158295e-48	-3.9089948568839854	0.064	0.345	1.795082270267681e-43	1	Fam161a
9.559220277381849e-48	2.199857317811391	0.157	0.034	1.9041010870516902e-43	1	Smim3
1.0913835534489733e-47	1.1780019223235707	0.405	0.161	2.1739269001150093e-43	1	Pcyt1b
1.139407262933314e-47	1.6167065419282405	0.278	0.091	2.2695853270368678e-43	1	Fkbp7
1.2170592354946454e-47	1.3053362056469564	0.393	0.158	2.4242602911817838e-43	1	Hexim1
1.2830313949531266e-47	3.368988539293713	0.093	0.012	2.5556702356071327e-43	1	Rsad2
1.454078479194244e-47	0.5006003636675742	0.983	0.933	2.896378922707014e-43	1	Morf4l1
1.4934818945554438e-47	-3.460051952769044	0.066	0.349	2.9748665857649886e-43	1	Sv2a
1.5215631361324724e-47	0.5291559985687273	0.98	0.914	3.0308016108622716e-43	1	Rpl36al
1.6197415107661702e-47	0.9249938405550182	0.683	0.376	3.2263631152951347e-43	1	Mrpl36
1.674646237750634e-47	-4.340439962074633	0.02	0.299	3.3357278409754873e-43	1	Syt4
1.7406782039373114e-47	2.0766315077101365	0.185	0.046	3.46725691442273e-43	1	Cmtm3
1.8565008638807684e-47	2.1033631214308146	0.172	0.04	3.697964070764103e-43	1	A830092H15Rik
1.9090391840786988e-47	0.8891978867092666	0.747	0.439	3.8026151507663595e-43	1	Tceal8
2.0952997187224409e-47	1.588390918024349	0.278	0.091	4.173627509723229e-43	1	Adgrg6
2.3004948245168704e-47	-0.9396061736730296	0.791	0.899	4.5823556409551535e-43	1	Ndufv3
2.611559762875988e-47	1.2747382134976617	0.351	0.13	5.2019658916726805e-43	1	Mcur1
2.714894941824619e-47	2.1847643563836914	0.153	0.032	5.407799234620458e-43	1	Tlcd1
2.768152227960925e-47	1.49650175597132	0.28	0.091	5.513882422875367e-43	1	Ntpcr
2.9025244058229333e-47	0.6203983476891767	0.951	0.783	5.781538363958701e-43	1	Ostc
3.454686272782145e-47	2.6705523658226547	0.123	0.022	6.881389586754753e-43	1	Gbp3
3.456343604301915e-47	1.2354662658058138	0.396	0.16	6.884690825408984e-43	1	Nelfe
4.018104441543919e-47	-2.3641779053213035	0.184	0.459	8.003662237111333e-43	1	Agtpbp1
4.1147206442084356e-47	0.34314705159963177	0.998	0.999	8.196112051198782e-43	1	Chchd2
4.2311717565428727e-47	1.515844915805902	0.282	0.092	8.428071021857749e-43	1	Sbno2
4.3534408188286013e-47	1.6327656999180256	0.263	0.083	8.671618767024692e-43	1	Cnpy4
4.443651698265091e-47	0.7577721871774897	0.872	0.63	8.851309817774236e-43	1	Ppdpf
5.046919546764704e-47	2.129219549237291	0.159	0.035	1.0052959045200615e-42	1	Cyp39a1
5.296061096647086e-47	-3.272164575001623	0.086	0.371	1.0549224098411331e-42	1	Lhfpl3
5.6582824229736445e-47	0.8791298869049075	0.664	0.352	1.12707327583212e-42	1	Hdac1
5.86413761659566e-47	1.2092239660054105	0.268	0.084	1.1680775718496895e-42	1	Itpr2
5.868320832733651e-47	-1.348665595281323	0.59	0.741	1.1689108266722156e-42	1	Atp1b2
6.525214406452019e-47	1.1459960956655428	0.325	0.114	1.2997574576211774e-42	1	Lfng
8.143934907845286e-47	1.163733572284514	0.359	0.135	1.6221903942937022e-42	1	Cpxm1
9.036142902744532e-47	-3.025649349100023	0.074	0.358	1.799909304797683e-42	1	Igsf21
9.233110552390474e-47	0.4555889869064279	0.4	0.148	1.8391432909306583e-42	1	Cast
9.898843184287523e-47	1.197205200900573	0.373	0.145	1.9717505738782317e-42	1	Vat1
9.980967609715023e-47	3.144986865095608	0.076	0.008	1.988108938179135e-42	1	Mill2
1.1096644216533967e-46	-2.490661500851726	0.189	0.458	2.2103405614914014e-42	1	Vopp1
1.1251239510196292e-46	0.7553371253760166	0.604	0.293	2.241134398035999e-42	1	Sulf2
1.1888136231867656e-46	0.6397774257348283	0.931	0.763	2.3679978560257183e-42	1	Tmed10
1.310787091891648e-46	0.4763835179410465	0.396	0.151	2.6109568083389735e-42	1	Spon1
1.4884080705038078e-46	-4.360977330737147	0.049	0.324	2.9647600356365345e-42	1	Pde8b
1.5998498333851671e-46	1.2566645147652504	0.405	0.167	3.1867408831199147e-42	1	Rhoq
1.6774184817861395e-46	2.3036319416719175	0.162	0.037	3.341249873869811e-42	1	Fam181b
2.3491933528844372e-46	0.8800768253602013	0.676	0.369	4.67935823961051e-42	1	Fgfr1op2
2.4057206775454343e-46	0.9947914986008022	0.304	0.101	4.7919550176027496e-42	1	Pcolce
2.5467987084000682e-46	2.3359542820998067	0.132	0.025	5.072968347262094e-42	1	Rassf10
2.907277962324881e-46	-3.803545887739589	0.047	0.326	5.791006973154929e-42	1	Ryr2
2.922253451937226e-46	1.227674147397874	0.379	0.151	5.820836650913759e-42	1	Plod2
2.9963720094142496e-46	2.362644477322022	0.302	0.111	5.968473405552242e-42	1	Fxyd7
3.0466935443366783e-46	1.320284168696754	0.352	0.134	6.068708870964227e-42	1	Llgl1
3.384567116290273e-46	-1.468301030548802	0.499	0.697	6.741719238938592e-42	1	Mpped2
3.749478412492158e-46	0.8404489070823147	0.686	0.372	7.46858604984313e-42	1	Calu
4.2605056738874506e-46	1.7628213056356623	0.207	0.056	8.48650125181641e-42	1	Rab11fip1
4.451926945363833e-46	-2.1305716566334327	0.219	0.483	8.867793282470217e-42	1	Dlg4
4.454606470820624e-46	1.2266531434111108	0.359	0.136	8.8731306292276e-42	1	Tmbim1
4.4645213154281066e-46	2.421286876850604	0.125	0.023	8.892880008201245e-42	1	Syde1
4.526821603427028e-46	0.9994300464755824	0.558	0.273	9.016975951866296e-42	1	Tsen15
4.953011254898128e-46	1.0943068947606331	0.504	0.236	9.865903118631579e-42	1	Stxbp3
4.972738827310294e-46	-3.5687172019952387	0.057	0.334	9.905198470119374e-42	1	Osbp2
5.30797257483644e-46	1.375058863648326	0.325	0.118	1.0572950571816702e-41	1	Slc41a1
5.422284562705236e-46	-3.3491810551704297	0.046	0.324	1.080064862045256e-41	1	Dnajc6
5.532787634781445e-46	-2.2965102345186716	0.179	0.447	1.1020759689721159e-41	1	Mtcl1
5.6965444312717855e-46	2.496816445696832	0.101	0.015	1.1346946852650265e-41	1	Slc25a21
6.138117528343726e-46	0.587575789270657	0.946	0.813	1.2226516304707864e-41	1	Drap1
6.323631624058573e-46	-0.6308753800482554	0.965	0.988	1.259604183196227e-41	1	Atp5g3
8.571550194945488e-46	-4.173005446929518	0.03	0.302	1.7073670833311916e-41	1	Slc1a7
8.975239133091865e-46	0.8296236281189628	0.744	0.44	1.7877778829205683e-41	1	Imp3
1.0250679258167304e-45	0.8175486456564575	0.762	0.469	2.0418328014343452e-41	1	Zmat2
1.0609738777112157e-45	0.43631098975322047	0.995	0.985	2.11335386701297e-41	1	Selenow
1.2331945341332353e-45	-4.8056251079422285	0.013	0.28	2.456400192539991e-41	1	Sez6l2
1.3233388329546015e-45	1.492143057100222	0.354	0.138	2.63595862136227e-41	1	Gm49708
1.3808351025750957e-45	-0.7647258259457579	0.904	0.961	2.7504854408193326e-41	1	Rsrp1
1.3949190871213464e-45	1.982639270368194	0.164	0.038	2.77853932963701e-41	1	Myl9
1.5688736704858053e-45	0.8123588815510364	0.767	0.448	3.125039464240675e-41	1	Hint2
1.5689080784251966e-45	0.6560259146904301	0.911	0.675	3.1251080014151475e-41	1	Brk1
1.6698823232949364e-45	1.2171559210863396	0.273	0.089	3.3262385997711835e-41	1	Adamts18
1.907815331562525e-45	0.9491052293383686	0.614	0.325	3.800177358939392e-41	1	Coq10b
2.0550882276186944e-45	0.5362968399213703	0.361	0.131	4.093530240593677e-41	1	Ahnak
2.1645953440994688e-45	-5.28308335427159	0.032	0.302	4.3116574659117316e-41	1	Kcnb2
2.1900940375491032e-45	1.6236099731395417	0.255	0.081	4.3624483133940576e-41	1	Ripk1
2.233372958474091e-45	1.701460808857068	0.233	0.069	4.4486555959845414e-41	1	Ephb3
2.3105713157117556e-45	1.001396011466758	0.629	0.336	4.602427003766246e-41	1	Etv6
2.343983104323626e-45	2.3956236657971797	0.128	0.024	4.668979945502231e-41	1	Trim34a
2.5507081198064708e-45	-3.4369893065921766	0.051	0.324	5.080755503842509e-41	1	Mtfp1
2.6654109427770446e-45	0.545545833039673	0.477	0.213	5.309232056917595e-41	1	Adamtsl1
2.7481673391135678e-45	1.0165646285456074	0.533	0.258	5.474074522780314e-41	1	Hddc2
2.9147043255814827e-45	1.6297571757398948	0.238	0.072	5.805799546125756e-41	1	Trim59
3.105024666835289e-45	2.6308962796732223	0.159	0.036	6.184898633869211e-41	1	Mcm3
3.124152277141378e-45	0.925111377377443	0.556	0.268	6.222998920837908e-41	1	Gna13
3.207123400574395e-45	2.9729766329572107	0.089	0.012	6.388269101604137e-41	1	Piwil2
3.23184889215043e-45	3.140169848797832	0.073	0.008	6.43751980827444e-41	1	Cd38
3.499346801905212e-45	-3.2839982381781043	0.174	0.446	6.970348894714993e-41	1	Nrxn1
4.5371470661984085e-45	-1.1056210767275851	0.772	0.874	9.037543241160607e-41	1	Ssu72
4.5497635293520585e-45	1.0542214011724251	0.482	0.222	9.062673974116363e-41	1	Serpinb6a
5.0229042270318473e-45	1.2015099677100074	0.612	0.339	1.0005122929824734e-40	1	Rnf220
5.1850627732003134e-45	1.8685630820346344	0.174	0.042	1.0328126537937704e-40	1	Nwd1
5.3016693642153345e-45	-3.1147100857019803	0.12	0.388	1.0560395206580523e-40	1	Ccdc126
5.4691520081120755e-45	1.182191377603866	0.408	0.171	1.0894003884958444e-40	1	2310022B05Rik
5.5028448534036616e-45	2.2900892516248215	0.128	0.024	1.0961116663494752e-40	1	Gm26887
5.53334054510761e-45	-3.6045626822038246	0.066	0.34	1.1021861031799848e-40	1	Nrxn2
5.979683862726821e-45	1.9264263053501869	0.192	0.051	1.1910932286165552e-40	1	Tiam2
5.986305413438422e-45	1.2562884065443505	0.322	0.116	1.192412175302799e-40	1	Bcl6
6.440396265976613e-45	-0.8050273449507335	0.868	0.943	1.282862532219881e-40	1	Atp5md
6.646457057118014e-45	1.8294142652480692	0.175	0.043	1.323907781207337e-40	1	Renbp
6.936485288310849e-45	-4.853051618571106	0.024	0.289	1.381678504578638e-40	1	Gm32442
6.967605766416565e-45	1.6245846134636523	0.211	0.058	1.3878773926125155e-40	1	Tom1l1
7.065786449609797e-45	3.0941056960934237	0.086	0.011	1.4074340028977752e-40	1	Gm10687
7.344926498396809e-45	1.4766318833113634	0.312	0.113	1.4630359092156604e-40	1	Hyal2
7.674880960046633e-45	2.357632741522542	0.133	0.026	1.5287595384316884e-40	1	Fzd1
8.160601237079154e-45	-0.9470777582871628	0.639	0.807	1.6255101604137962e-40	1	Mycbp2
8.17937006856931e-45	-4.148926853622158	0.032	0.299	1.629248723958321e-40	1	Rd3
8.672773521518185e-45	0.8437447936067041	0.702	0.397	1.727529757751207e-40	1	Zfp664
9.084027240080169e-45	1.0811782346770888	0.457	0.203	1.8094473859515686e-40	1	Pcbd2
9.528007903863679e-45	1.1564618572827383	0.427	0.184	1.8978838943706064e-40	1	Rnpep
9.630104021184084e-45	4.281525698043374	0.037	0.001	1.9182204199796574e-40	1	Edar
1.0450518116324062e-44	1.552134356310225	0.26	0.084	2.08163870359059e-40	1	Dcxr
1.1850445491334698e-44	2.165515678460281	0.145	0.031	2.3604902374189583e-40	1	Efhb
1.2916142147444416e-44	1.213710313815802	0.297	0.102	2.572766354349453e-40	1	Slc7a7
1.3444105253544105e-44	-4.573058553909231	0.027	0.293	2.6779313254534502e-40	1	Hecw1
1.5370459668909065e-44	0.803810885614967	0.766	0.457	3.0616418614499966e-40	1	Fundc2
1.5484958385886645e-44	-1.99696144705238	0.428	0.606	3.0844488608847604e-40	1	Casz1
1.6461850871849397e-44	-2.5285900227991167	0.125	0.398	3.2790360751636807e-40	1	Pitpnm1
1.7009881992845978e-44	1.3103558877598716	0.363	0.144	3.38819839415499e-40	1	Ecm1
1.793714763417217e-44	-2.747653244906966	0.098	0.373	3.572900437250754e-40	1	Sept3
1.9648007858963785e-44	0.49947421325348706	0.975	0.836	3.913686685426996e-40	1	Hmgn3
1.9937412589059258e-44	1.2666426574446676	0.384	0.159	3.9713332136147126e-40	1	Fuca2
2.334128427960559e-44	2.1524043366580905	0.147	0.032	4.6493504156546374e-40	1	Ly6g6d
2.8390649415636484e-44	-2.90316093057103	0.126	0.393	5.6551334571006316e-40	1	Bbs5
3.1161154337997646e-44	0.9018461782990004	0.622	0.331	6.206990332585752e-40	1	Eci1
3.318797158528233e-44	0.7420759820653857	0.761	0.433	6.610712060072387e-40	1	Scrn1
3.3993886840825877e-44	0.4508168568595816	0.966	0.897	6.771242319824107e-40	1	Gabarap
3.4072215902429107e-44	-3.9798855857700457	0.051	0.316	6.786844685604854e-40	1	Mak
3.4230057233998547e-44	0.8116370615421907	0.722	0.406	6.818285100440171e-40	1	Haghl
3.660125343639893e-44	0.7733852143130301	0.607	0.311	7.2906036719963e-40	1	Sox5
4.787563565089199e-44	-1.1904810702339248	0.664	0.79	9.536347865301176e-40	1	Sys1
4.914743957508235e-44	1.2010505970085448	0.418	0.181	9.789678488960652e-40	1	Atp7a
5.040979226771453e-44	0.6749202015564616	0.914	0.716	1.0041126521806056e-39	1	Pdcd4
5.229484065492919e-44	-3.8511366568688694	0.052	0.318	1.0416609310055344e-39	1	Mpp4
5.244929368874899e-44	1.0296993636389784	0.278	0.091	1.0447374809861911e-39	1	Fbxo2
7.333272017216974e-44	2.116728605054094	0.17	0.042	1.460714453109449e-39	1	Adamts17
7.443836503827581e-44	0.9954154837955432	0.583	0.305	1.482737793197416e-39	1	Abca1
8.060972865604807e-44	1.358291413604096	0.31	0.112	1.6056651850998218e-39	1	Stxbp2
8.688166108413144e-44	0.9124824612893436	0.632	0.337	1.7305958071348145e-39	1	Gm15417
9.275845012947535e-44	1.7628213056356623	0.207	0.058	1.8476555681290196e-39	1	Gm39090
1.1261275745890182e-43	1.8076716612412815	0.202	0.056	2.2431335158238654e-39	1	Zbtb11os1
1.1838464255036372e-43	0.835497465992968	0.668	0.363	2.3581036949606955e-39	1	Gm14325
1.231207968102047e-43	1.4081702404210807	0.229	0.068	2.4524431516624677e-39	1	Uap1l1
1.3224139477899328e-43	4.604418483732904	0.035	0.001	2.6341163426027677e-39	1	Gm13056
1.333339311223857e-43	0.6317851853502592	0.909	0.714	2.6558785740268013e-39	1	1810037I17Rik
1.3368302747260091e-43	1.4684154229792616	0.273	0.092	2.6628322242267376e-39	1	Erf
1.5617923960140324e-43	2.9068271279008435	0.088	0.012	3.110934273620352e-39	1	Gbp2
1.6588042111711351e-43	-0.7566525085830851	0.897	0.943	3.304172108231784e-39	1	Son
1.6647737667128596e-43	2.3759412999354796	0.093	0.013	3.3160628659153456e-39	1	Apobec1
1.9012025742939407e-43	0.6331181400598084	0.875	0.597	3.7870054077361e-39	1	Zfp608
1.978636656900012e-43	0.6185167305586801	0.922	0.716	3.941246356879134e-39	1	Ufc1
2.069196342113109e-43	1.1009996755898328	0.494	0.24	4.1216321938551016e-39	1	Elmo2
2.074631325863051e-43	1.2513234286590749	0.325	0.122	4.1324581379866114e-39	1	Qsox1
2.148503828158826e-43	-4.671825246221181	0.034	0.295	4.2796047753095646e-39	1	Unc5d
2.163648182420112e-43	1.3350533989362272	0.275	0.092	4.309770814562621e-39	1	Sdc1
2.404537695936468e-43	2.0228852573644196	0.076	0.009	4.789598636535852e-39	1	Ecscr
2.5629624761655443e-43	0.5595501835843522	0.799	0.475	5.105164956274148e-39	1	Svbp
2.585271851910058e-43	0.9906122351850926	0.543	0.272	5.1496030018196445e-39	1	Gamt
2.7973753533944916e-43	-1.340011816653374	0.568	0.742	5.572091966426489e-39	1	Ppp2r5c
3.0280272389522133e-43	0.6311719855361246	0.887	0.656	6.031527457268913e-39	1	Gpm6a
3.0599647810671214e-43	1.0042789506632142	0.53	0.261	6.0951438474076e-39	1	3830406C13Rik
3.1618099976942382e-43	-4.105493768793397	0.025	0.285	6.298009334407154e-39	1	Svop
3.5352237687448238e-43	1.9564578956254437	0.189	0.05	7.041812224962814e-39	1	Omg
4.212129935148147e-43	0.35798483605956744	0.998	0.999	8.390141617821593e-39	1	Rps24
4.2472283782521725e-43	0.7934020227538688	0.757	0.464	8.460054206640502e-39	1	Tmco1
4.544636622107195e-43	4.652781505294303	0.039	0.002	9.052461687575323e-39	1	Olfr1033
4.8533020613098095e-43	-0.9950413450796348	0.636	0.849	9.667292375923011e-39	1	Xist
5.1011618550434246e-43	1.1007253402908883	0.312	0.113	1.0161004299060999e-38	1	Pcsk5
5.411935845707115e-43	0.4046137228784104	0.482	0.2	1.0780035011064001e-38	1	Flt1
5.569520498418249e-43	-2.6211154245637873	0.096	0.367	1.109392788079931e-38	1	Cadm3
5.572025617521241e-43	1.7379554631714216	0.206	0.058	1.1098917827540561e-38	1	Gm19412
5.6237234306373934e-43	-0.786761144439758	0.857	0.94	1.1201894701486624e-38	1	Psip1
5.8467502817177845e-43	2.3149118665379196	0.125	0.024	1.1646141886153655e-38	1	Rhod
5.902131261275765e-43	-2.6970232359500237	0.152	0.411	1.17564552593352e-38	1	Dpf3
5.972351340702102e-43	0.8197026196177536	0.619	0.316	1.1896326635544518e-38	1	Tenm4
6.0676600037975285e-43	-3.409361027377673	0.094	0.36	1.2086171961564298e-38	1	Ly6h
6.299968519836328e-43	0.9286856155734988	0.54	0.263	1.2548907294661982e-38	1	Zbtb18
6.982749918540755e-43	3.1084609890704935	0.084	0.011	1.3908939562741326e-38	1	Dtl
7.710896884147479e-43	2.675501581794387	0.093	0.014	1.5359335503533364e-38	1	Mr1
8.019622762521557e-43	1.8625225770600071	0.233	0.073	1.597428658066669e-38	1	Prag1
8.511616797123565e-43	2.456014891633351	0.113	0.02	1.6954289498190426e-38	1	Anxa4
9.680363627234323e-43	-2.2357511605335407	0.212	0.466	1.928231630908805e-38	1	Cep290
9.864825959840782e-43	-3.2047848627170676	0.046	0.31	1.964974682940685e-38	1	Brsk2
9.978917491779468e-43	0.7180892106067027	0.782	0.479	1.987700575187552e-38	1	Kdelr1
9.979459217698138e-43	0.7710673292605404	0.815	0.53	1.9878084815732921e-38	1	Ddt
1.0562633325471e-42	0.5044914784160028	0.953	0.804	2.1039709321005683e-38	1	Ctsl
1.1161585373254678e-42	0.7534513993441367	0.786	0.49	2.223276190498599e-38	1	Mbd3
1.1566396718556657e-42	-3.7853865690624255	0.025	0.285	2.303910562369301e-38	1	Myt1
1.4228730770535596e-42	-5.8737340353890435	0.046	0.303	2.8342208821829856e-38	1	Car10
1.5241101513773267e-42	0.9781263405591464	0.553	0.284	3.035875010528497e-38	1	Idnk
1.5434395177834666e-42	1.097421181843552	0.358	0.142	3.074377175472888e-38	1	Ghr
1.7219334801433683e-42	0.8445236761199925	0.659	0.367	3.429919299097575e-38	1	Tmed3
1.7451629946600872e-42	0.5686656871444671	0.789	0.434	3.476190169063427e-38	1	Plekhb1
1.990513764663469e-42	-1.8189120978026867	0.248	0.502	3.9649043678331644e-38	1	Sh3gl2
2.1469976271860015e-42	0.6114176468603193	0.919	0.763	4.276604573591797e-38	1	Ube2n
2.4258744262198862e-42	2.1055784805373725	0.152	0.035	4.832099269587392e-38	1	Ang
2.7177922224086078e-42	3.935624392208278	0.049	0.003	5.413570327815706e-38	1	Tmem100
2.7757388280616164e-42	-1.9862648058381045	0.223	0.475	5.528994171615935e-38	1	Nfasc
2.8991082984875074e-42	0.9615661091470342	0.551	0.286	5.774733819757268e-38	1	Ephb2
3.099868420136336e-42	0.2894734208217406	0.708	0.36	6.17462790606957e-38	1	Zfpm2
3.3767780417371676e-42	1.187934623515474	0.396	0.169	6.726204181336265e-38	1	Nubp1
3.83311347155129e-42	0.5016007701954466	0.395	0.161	7.635178723983016e-38	1	Id3
4.039934966509552e-42	0.8301361475725333	0.59	0.302	8.047146459790379e-38	1	Pdcd6ip
4.0927322672996294e-42	-4.116436490832201	0.037	0.294	8.152313403234132e-38	1	Dgki
4.519409205377551e-42	0.8578721567978133	0.651	0.362	9.002211196191546e-38	1	Dmac1
4.9788600153251215e-42	0.4609669086668262	0.997	0.939	9.91739126452611e-38	1	Hnrnpf
5.327040733958298e-42	0.5544195851748339	0.342	0.129	1.0610932437971537e-37	1	C1ql1
5.329145868631621e-42	-1.640262337683175	0.074	0.348	1.0615125655727329e-37	1	Arhgap24
5.6998442181616934e-42	-3.9533735782303983	0.056	0.311	1.1353519698156277e-37	1	Cerkl
6.086812273224546e-42	1.1805550087977994	0.26	0.084	1.2124321367035976e-37	1	Flrt2
6.09639317372467e-42	1.6422447658660868	0.219	0.066	1.214340556274217e-37	1	Col9a2
6.781300596818705e-42	0.7593213761327724	0.761	0.455	1.350767265880318e-37	1	Comt
7.007383382974438e-42	0.5060564680309361	0.975	0.93	1.3958006960546784e-37	1	Erh
7.851493287736545e-42	-5.396499835562008	0.017	0.267	1.5639389479842426e-37	1	St18
7.957496636320451e-42	-2.605784528595629	0.175	0.427	1.5850537549886707e-37	1	Nadk2
8.124827070525075e-42	1.6151289638149058	0.231	0.072	1.61838430417789e-37	1	Fras1
8.522557796791701e-42	1.3284825059441945	0.337	0.133	1.6976082875429393e-37	1	Glb1
8.704186151923567e-42	0.414524203328932	0.997	0.983	1.7337868396016555e-37	1	Cfl1
8.759173650047056e-42	-1.2908276968137888	0.524	0.674	1.7447397993528734e-37	1	Upf3b
8.825728009798374e-42	-0.9507537264544266	0.858	0.918	1.7579967622717386e-37	1	Nap1l1
9.159691408210535e-42	0.915236049769452	0.702	0.417	1.824518931601457e-37	1	Maged2
9.233642643944494e-42	1.2686579100472568	0.302	0.11	1.8392492782473044e-37	1	C630043F03Rik
9.623437835798171e-42	0.4406350363242537	0.992	0.957	1.9168925825126383e-37	1	Edf1
9.791852004852762e-42	1.3371252898138717	0.317	0.119	1.950439000846622e-37	1	Tbc1d10a
9.99609785320203e-42	3.304858201873997	0.066	0.007	1.991122731379313e-37	1	Gbp9
1.0245310990583678e-41	4.340191274986278	0.039	0.002	2.0407634962143633e-37	1	Steap4
1.0502251583241846e-41	0.40695484020765305	1	0.998	2.0919434928659437e-37	1	Rpl41
1.1276523602366533e-41	-3.319054279515485	0.091	0.346	2.24617073635539e-37	1	Mdm1
1.1463886445512769e-41	1.0212514966733628	0.351	0.136	2.2834915410816885e-37	1	Eef2k
1.17314113475953e-41	-2.511090118114214	0.159	0.412	2.3367798263275083e-37	1	Slc25a33
1.2004539413359731e-41	0.7358020920622016	0.789	0.497	2.3911842057471252e-37	1	Commd6
1.4024073100633976e-41	1.1658526529588304	0.465	0.222	2.7934551209152823e-37	1	Gnai1
1.4096017527433148e-41	1.1209353172245182	0.315	0.116	2.8077857312894093e-37	1	Slitrk2
1.5677718758982328e-41	-4.110707531391668	0.039	0.291	3.1228447996016904e-37	1	Ubap1l
1.639228399218867e-41	0.500718783042047	0.975	0.924	3.2651790484040612e-37	1	Paip2
1.663410462338869e-41	1.1941664294809295	0.501	0.254	3.3133472999327934e-37	1	Wwp2
1.6837094819842325e-41	0.3655172460786128	0.309	0.109	3.3537809171643933e-37	1	Car14
1.844281412498915e-41	1.6737215753491013	0.207	0.06	3.6736241455565897e-37	1	Egfl8
1.8589931414886388e-41	-4.756825504605295	0.03	0.281	3.7029284385312207e-37	1	Samd7
1.925491740069068e-41	1.825388830000155	0.196	0.055	3.8353869970435766e-37	1	Msrb3
2.0804092857104043e-41	-0.9349250750186556	0.68	0.824	4.143967256206555e-37	1	Camk1d
2.138066168370949e-41	0.7138553896964632	0.604	0.306	4.2588140007780954e-37	1	Mgll
2.161142531489138e-41	1.3758374827842894	0.28	0.098	4.304779808473215e-37	1	Trim25
2.335562631803885e-41	3.1824615705142705	0.062	0.006	4.65220720629016e-37	1	Cnn2
2.426536288140205e-41	1.8890970548936763	0.172	0.044	4.8334176323464756e-37	1	Ppm1m
2.470123372367382e-41	0.7251901906858358	0.799	0.511	4.920238745418589e-37	1	Mydgf
2.478310523942281e-41	-4.889543521785528	0.013	0.261	4.93654673264063e-37	1	Ina
2.499401560079075e-41	2.238769011416225	0.132	0.027	4.97855796752151e-37	1	Tcirg1
2.6574021413893687e-41	1.7932587573714445	0.184	0.05	5.293279325433484e-37	1	Zbtb16
3.0804036195588605e-41	1.0943478199575296	0.373	0.153	6.135855969799295e-37	1	Adam15
3.086300597391005e-41	2.0664534625489184	0.145	0.033	6.147602159943143e-37	1	Snx33
3.218423721777153e-41	0.47245638061358575	0.99	0.987	6.410778211407912e-37	1	Rps26
3.3256416248195227e-41	-2.601130427440129	0.28	0.51	6.624345552478009e-37	1	Gnao1
3.5429081535607755e-41	-1.608318907887505	0.319	0.552	7.057118751077711e-37	1	Eml6
3.6355965403411835e-41	0.8477897206051805	0.653	0.369	7.2417447487056054e-37	1	Luzp1
3.7716927978646865e-41	3.608623718976086	0.096	0.015	7.512834884066671e-37	1	Ifit1
3.8598747832500427e-41	1.5014550108601186	0.503	0.258	7.68848458075576e-37	1	Mest
4.0818339947438446e-41	0.718405435123304	0.875	0.596	8.130605134130266e-37	1	Hdgf
4.550346112615911e-41	0.8041533750064278	0.683	0.389	9.063834421719634e-37	1	Tspan31
5.11931948890706e-41	1.428801087054664	0.302	0.113	1.0197172489953976e-36	1	Sik1
5.416328697198676e-41	0.7450724624787362	0.772	0.473	1.0788785131950044e-36	1	Emc10
5.482754947672829e-41	0.9797730206144284	0.477	0.224	1.0921099580269508e-36	1	Akap7
6.405404308807769e-41	-3.0383533417087083	0.057	0.316	1.2758924842714194e-36	1	Elmod1
6.477647023906868e-41	2.5152779815443687	0.101	0.017	1.290282510692009e-36	1	Mrc2
7.911491298401179e-41	-0.5783576276390687	0.985	0.992	1.575889951728531e-36	1	Cmss1
8.64563556911036e-41	3.967762126160752	0.078	0.01	1.7221241490110927e-36	1	Bcan
9.048211427323211e-41	2.591669990990917	0.101	0.017	1.8023132342085104e-36	1	Gm45352
9.229143087066024e-41	2.0149263245312343	0.16	0.04	1.8383530115126813e-36	1	Tlr3
9.54790438911184e-41	0.5885097631219005	0.683	0.359	1.901847075267188e-36	1	Cdk14
1.0402076025412482e-40	2.293630946450743	0.115	0.022	2.071989523501912e-36	1	Grhl2
1.0696267487460063e-40	0.6263075002513145	0.912	0.735	2.13058952082717e-36	1	Micos13
1.1153662218460526e-40	1.8339309443988696	0.187	0.052	2.2216979772951525e-36	1	Creg2
1.1232891732273266e-40	1.6498757741188927	0.201	0.058	2.2374797041515124e-36	1	Ly96
1.2109411748901967e-40	0.6094468035961533	0.825	0.535	2.4120737262637827e-36	1	Phlpp1
1.576705559732631e-40	-4.82571236093143	0.017	0.261	3.140639804431428e-36	1	Gabrg2
1.751378648752607e-40	0.8268906317992722	0.553	0.276	3.4885711304503175e-36	1	Leprot
1.830201276290459e-40	-1.08820386032424	0.648	0.772	3.6455779222429656e-36	1	Ncoa1
1.9699995626770356e-40	-4.9950366506328425	0.015	0.258	3.924042128896387e-36	1	Lrit1
1.987176130290329e-40	0.37957190410640296	1	0.998	3.958256133925306e-36	1	Rpl24
2.017128118162541e-40	1.681363820827047	0.206	0.061	4.017917498567966e-36	1	AI506816
2.053459832206647e-40	-2.0918421340492803	0.17	0.426	4.0902866397724196e-36	1	Xkr6
2.214372381354152e-40	1.0979845625964166	0.418	0.188	4.410808346419336e-36	1	Wbp1l
2.246039273869598e-40	-1.224419131459793	0.464	0.661	4.473885629620853e-36	1	Zranb1
2.475320751862511e-40	0.9628994269576928	0.538	0.278	4.930591405634936e-36	1	Emd
2.680069161800585e-40	1.459632284039274	0.273	0.097	5.3384297633905854e-36	1	Gm4221
2.794168462186383e-40	1.6732456078540197	0.214	0.065	5.5657041598290575e-36	1	Tifa
2.9053026480275712e-40	0.9825052920718864	0.494	0.242	5.78707234460612e-36	1	Trp53
2.975106013833862e-40	1.3991703533471358	0.273	0.096	5.9261136689556705e-36	1	B3glct
3.5433688048951166e-40	2.038071661179095	0.155	0.038	7.058036322470583e-36	1	9630028B13Rik
3.669030141707318e-40	0.9697778979726868	0.467	0.221	7.308341139266808e-36	1	Kbtbd11
3.689611246650341e-40	1.016928338189116	0.455	0.212	7.349336642202815e-36	1	Mpst
3.93367553217294e-40	0.7113527996947706	0.728	0.421	7.835488292535278e-36	1	Eif4e2
4.043111431750379e-40	1.0627254516322386	0.445	0.208	8.05347366090358e-36	1	Klhl5
4.2722060167100735e-40	4.296087992246266	0.047	0.003	8.509807164684796e-36	1	4921539H07Rik
4.447411515960747e-40	1.0966041102964268	0.425	0.193	8.858798998642211e-36	1	Irak1
5.270980912389081e-40	-2.7207451795090516	0.233	0.472	1.0499266879387809e-35	1	Uchl1
6.2114139194291095e-40	0.9352232535873456	0.526	0.265	1.2372515386110845e-35	1	Zbtb8os
6.382502107281732e-40	2.396668466113854	0.108	0.02	1.2713305947494481e-35	1	Rasl11b
6.423952740000326e-40	-1.330110238093037	0.45	0.649	1.279587146280665e-35	1	Cspp1
6.5948128200752146e-40	0.6919521025749816	0.761	0.455	1.3136207656307822e-35	1	Hsd17b12
6.715721057203527e-40	0.8280028065629165	0.707	0.429	1.3377044773843704e-35	1	Nck1
7.594409105635373e-40	0.3847828805793143	0.995	0.994	1.51273034975151e-35	1	Rpl37a
8.26849137767653e-40	0.3430616382638618	0.998	0.998	1.6470007975193881e-35	1	Rps14
8.349432966664526e-40	-1.2104435189744531	0.599	0.772	1.6631235526299068e-35	1	Gm4258
8.686271065240875e-40	1.3504337793764578	0.292	0.108	1.73021833348533e-35	1	Plekhh3
9.370294468783132e-40	-4.049918191964187	0.032	0.277	1.866468955236912e-35	1	Pcsk2
9.433853257375378e-40	1.5320945120377223	0.123	0.025	1.8791292303366017e-35	1	Lbp
9.664100295724246e-40	1.154889832746007	0.45	0.213	1.924992137905313e-35	1	Klf10
1.0125255814614297e-39	0.9260450434449844	0.339	0.131	2.0168497057130217e-35	1	Cldn3
1.1479009061481475e-39	1.15737058955144	0.408	0.184	2.2865038149564948e-35	1	Sema4d
1.4892776417731458e-39	0.5440208122226826	0.948	0.846	2.9664921346479297e-35	1	Tmed9
1.522164045658396e-39	0.8345746679932273	0.671	0.39	3.0319985625469587e-35	1	Snx17
1.724779940678532e-39	-2.996996854289392	0.125	0.369	3.435589163837568e-35	1	Plxna2
1.7343830153130407e-39	0.9736444064421196	0.433	0.198	3.4547175282020456e-35	1	Nav3
2.0916077119557648e-39	1.50493603732291	0.196	0.056	4.166273401444688e-35	1	Ell2
2.2365089362062325e-39	0.37593708685687055	0.997	0.997	4.4549021500291944e-35	1	Rpl21
2.4556387515931017e-39	1.214993566001368	0.292	0.106	4.891386829298299e-35	1	Lima1
2.7895409468029173e-39	2.4641773974141397	0.101	0.018	5.556486611936731e-35	1	Aoc1
2.8150727894664978e-39	-2.0949115612853713	0.922	0.872	5.607343489338318e-35	1	Gnb1
2.8485530822911423e-39	0.6209401751339096	0.884	0.675	5.674032884615725e-35	1	Sin3b
2.8652609453296484e-39	-4.817419781922778	0.059	0.305	5.707313277002127e-35	1	Nrg3
3.122949826764158e-39	-3.9096633030248618	0.049	0.292	6.220603759931525e-35	1	Ano2
3.4133631182585125e-39	0.885442262084579	0.447	0.203	6.799077995259131e-35	1	Ralb
3.7805024584503685e-39	0.5629110888804898	0.96	0.909	7.530382846987289e-35	1	Rpl22l1
3.839533182660789e-39	0.8606061390050437	0.546	0.279	7.647966146542024e-35	1	Apip
3.8471539771443434e-39	0.8010324638782466	0.612	0.328	7.663146007073817e-35	1	Cenpv
3.8700459773598567e-39	-2.85237503150081	0.125	0.37	7.708744582303099e-35	1	Egflam
4.0031387938536185e-39	0.8299826118815141	0.75	0.481	7.973852163477023e-35	1	Smarcc1
4.1004455012247735e-39	2.0023959295750995	0.153	0.038	8.167677393889626e-35	1	Dusp18
4.151281647832537e-39	1.0374175260325962	0.437	0.201	8.268937914317629e-35	1	Spr
4.22854163655404e-39	1.5869427175171722	0.243	0.082	8.422832085851993e-35	1	Ociad2
4.253492752919818e-39	-2.4508948555145964	0.12	0.371	8.472532214540984e-35	1	Pacsin1
4.5893736536371535e-39	0.8739718499517127	0.568	0.299	9.141573380679845e-35	1	2310039H08Rik
5.641992683814891e-39	1.0344477079023238	0.398	0.173	1.1238285226890882e-34	1	Sertad3
5.924630878894296e-39	0.94000139663268	0.523	0.265	1.1801272247669547e-34	1	Lman2
6.014313293475716e-39	1.6571230524795326	0.245	0.083	1.1979910649274276e-34	1	Man2a1
6.10514514106565e-39	-2.5866112685683462	0.088	0.341	1.2160838606488668e-34	1	Myo5a
6.284135572785014e-39	-4.07732466728111	0.057	0.3	1.251736964743047e-34	1	Pde6a
7.140408567804932e-39	-2.1229835863698767	0.145	0.399	1.4222979826210643e-34	1	Rnf157
7.254342044801605e-39	-3.3228041196657365	0.086	0.334	1.4449923919040319e-34	1	Stmn4
7.82221540608113e-39	1.3926792779046162	0.275	0.099	1.5581070867373003e-34	1	Plbd2
8.380228787180076e-39	-1.1274527455148693	0.535	0.693	1.6692577721183992e-34	1	Atp6v1a
8.386493488080544e-39	0.6904462916156104	0.673	0.368	1.6705056378907635e-34	1	Ctsb
8.637072245474438e-39	-1.66107901055258	0.383	0.578	1.7204184205760535e-34	1	Tmem237
8.678447424067797e-39	1.6044184837329047	0.204	0.061	1.7286599424000644e-34	1	Erap1
9.012886290014904e-39	-2.8101249401704	0.086	0.339	1.7952768201080686e-34	1	Gria2
9.222039951446887e-39	1.8948952595009991	0.135	0.03	1.836938137928706e-34	1	Cmtm8
9.3560227026370675e-39	0.8646201484700107	0.563	0.296	1.8636261621382775e-34	1	Pip4p2
9.603205623551263e-39	1.1971160752711123	0.359	0.149	1.912862528155176e-34	1	Scn1b
9.99639747370498e-39	0.9341508929424592	0.546	0.287	1.991182412787295e-34	1	Bcl10
1.0247537101298123e-38	0.9613634479797608	0.384	0.158	2.0412069152075734e-34	1	Tnfsf13
1.0640674756699415e-38	-2.8607906814196937	0.164	0.396	2.119516004786957e-34	1	Rgs9
1.0673058872151637e-38	1.0824112001898312	0.297	0.11	2.1259665967438848e-34	1	Egfr
1.1248094824370723e-38	0.8667337764186007	0.57	0.3	2.240508008066405e-34	1	Gsr
1.227993551513443e-38	-1.4045282045114085	0.349	0.562	2.446040355259627e-34	1	Atp6v0a1
1.2350090344760582e-38	0.674166371110568	0.823	0.544	2.4600144957728606e-34	1	Eif1ax
1.273833843717676e-38	0.5955053438573875	0.58	0.296	2.537349633301239e-34	1	Magi3
1.2998314006677914e-38	0.8003275066001643	0.622	0.338	2.5891341669901734e-34	1	Iscu
1.3196722893695062e-38	3.153548878599031	0.057	0.006	2.62865523319512e-34	1	A1bg
1.4944838756124776e-38	-0.796479171151149	0.766	0.857	2.9768624318324943e-34	1	Cisd1
1.6301181803507636e-38	-0.5951300112941733	0.953	0.975	3.247032403440686e-34	1	Cox5a
1.7366700111553851e-38	2.7961830642168506	0.088	0.014	3.4592729952204115e-34	1	Cd72
1.7728392249312062e-38	-3.5577791556847966	0.071	0.311	3.5313184521404697e-34	1	Zdhhc2
1.7859200183455621e-38	1.5050558833958725	0.216	0.068	3.5573740845425252e-34	1	Wnt5a
2.0701312203468027e-38	0.8263177602889951	0.631	0.352	4.1234943778087956e-34	1	Fam32a
2.100780739540181e-38	2.1883142967597085	0.133	0.03	4.184545155090087e-34	1	Gm19426
2.2887188855492691e-38	0.9193211192512774	0.481	0.229	4.5588991481255895e-34	1	Phyh
2.341922731730253e-38	2.8454265832367	0.074	0.01	4.664875889333491e-34	1	Runx3
2.6386359298081054e-38	1.402757964980665	0.261	0.092	5.255898908584764e-34	1	Lrp5
2.7117391526831694e-38	0.746151661267823	0.681	0.389	5.401513218229604e-34	1	Igsf11
2.7579467580732283e-38	1.154194697599426	0.358	0.15	5.493554147406062e-34	1	Dusp23
3.0488379452123135e-38	1.126548461736176	0.408	0.187	6.072980303068406e-34	1	Aida
3.1164295424445276e-38	-1.332649259326477	0.455	0.629	6.2076160055952536e-34	1	Grina
3.2485973017136683e-38	0.8872467589313271	0.585	0.321	6.470880965283455e-34	1	2610001J05Rik
3.686144850489244e-38	1.767553652682578	0.288	0.112	7.342431927689524e-34	1	Mcm6
3.953135078766486e-38	1.5052527794213275	0.177	0.048	7.874249763394964e-34	1	Sh3bp1
4.22956185515483e-38	1.3042068428666398	0.218	0.068	8.424864259282907e-34	1	Rerg
4.236127655782392e-38	0.7047388030194839	0.789	0.512	8.437942677552947e-34	1	Wdr83os
4.3618967871950373e-38	0.8676058181031244	0.595	0.324	8.688462210413795e-34	1	Nhp2
4.593498933407103e-38	1.381876506076322	0.209	0.063	9.14979052545361e-34	1	Morrbid
4.6616397571189933e-38	0.747321676244655	0.707	0.423	9.285520232205323e-34	1	Evi5
4.6669951610830534e-38	1.3962864314722871	0.322	0.131	9.296187661361333e-34	1	Nat8f1
4.78220077152484e-38	0.8557685274581589	0.535	0.274	9.525665716800327e-34	1	Golph3
5.029356537798635e-38	0.905988790355672	0.506	0.25	1.00179752876411e-33	1	Mvb12a
5.202596162129424e-38	0.3888644233045273	0.997	0.992	1.0363051295345599e-33	1	Rpl37
5.355550860032991e-38	0.6399665325879088	0.882	0.689	1.0667721758099716e-33	1	Dennd1a
5.359339837971831e-38	0.7022491246333525	0.764	0.471	1.0675269023256087e-33	1	Naxd
5.585641148779297e-38	1.0044379245272654	0.449	0.213	1.112603860425348e-33	1	Tspan6
5.641777177465995e-38	1.0429871515932123	0.422	0.193	1.1237855959794516e-33	1	Gab2
5.731891773575042e-38	1.565933754669734	0.214	0.067	1.1417355223784126e-33	1	Pacsin3
5.808364365474431e-38	-1.93228884838103	0.298	0.51	1.1569680979588515e-33	1	Zfp654
5.868811641138846e-38	1.2638546717163175	0.29	0.108	1.1690085907984466e-33	1	Aqp1
6.015658017464992e-38	0.6327734796752769	0.702	0.405	1.1982589204988515e-33	1	Rnh1
7.032988434904714e-38	1.8380846078955315	0.155	0.039	1.40090096634867e-33	1	Tmem63a
7.770666372650283e-38	0.7914606539744474	0.664	0.386	1.5478390347682098e-33	1	Yipf1
9.169785448478624e-38	0.7277091556758146	0.683	0.387	1.8265295634824568e-33	1	Smim11
9.828595067685866e-38	0.8299738581458833	0.651	0.384	1.9577578515323478e-33	1	Tmed7
9.87327359906408e-38	-2.1086609881231113	0.184	0.427	1.9666573681975738e-33	1	Rapgef5
9.984506956156136e-38	1.0423717986127212	0.388	0.17	1.988813940596741e-33	1	Sh3pxd2b
1.035324347447477e-37	1.3155231003058605	0.309	0.122	2.0622625676806295e-33	1	Slc44a2
1.1247094582586254e-37	-3.4887225298415645	0.054	0.293	2.2403087699053558e-33	1	Ckmt1
1.1711661939717128e-37	0.9117876888025768	0.558	0.3	2.3328459417722547e-33	1	Bphl
1.2668973098057318e-37	0.5755413364214305	0.941	0.773	2.5235327514020374e-33	1	D8Ertd738e
1.3694433231228391e-37	1.2544789163037138	0.428	0.205	2.7277941553283833e-33	1	Ptprj
1.373599423589214e-37	1.3212437125839658	0.295	0.113	2.7360726918473548e-33	1	Sgpl1
1.4815791468272609e-37	2.723436058858089	0.079	0.011	2.9511575025652204e-33	1	Fes
1.4951326642822828e-37	1.2354817259582074	0.334	0.138	2.978154753983879e-33	1	Nectin2
1.774286924263193e-37	1.211426589206989	0.261	0.093	3.534202124439854e-33	1	Pdlim1
1.8221545055384945e-37	0.7418526488115977	0.735	0.447	3.629549559582127e-33	1	Med21
1.8359806872876416e-37	2.707923059486765	0.088	0.014	3.657089931008254e-33	1	Galnt12
1.8650525116739372e-37	2.645127932750869	0.078	0.011	3.714998098003316e-33	1	Tnfrsf1b
1.9350061585824267e-37	0.8507515907513048	0.59	0.325	3.854338767280336e-33	1	Ptpa
2.094430398173171e-37	2.3859949645994027	0.106	0.02	4.171895910121139e-33	1	Il17rc
2.1201971703453476e-37	1.3793414783674631	0.268	0.097	4.223220743610898e-33	1	Hddc3
2.427680650755545e-37	2.3028993488359406	0.155	0.04	4.8356970882399694e-33	1	Mcm2
2.503233970868326e-37	0.9737506802122392	0.543	0.293	4.986191746572619e-33	1	Znhit6
2.5256270997266353e-37	1.5382765437206167	0.231	0.077	5.030796619945485e-33	1	Napepld
2.715974049310854e-37	-1.804500469290155	0.243	0.474	5.4099487088222886e-33	1	Taok3
2.7810890844520455e-37	2.3801343131781603	0.101	0.018	5.5396513473200285e-33	1	4930444P10Rik
2.824585362621873e-37	2.903142081092987	0.088	0.014	5.626291583806509e-33	1	Uhrf1
2.9199670666948045e-37	1.981153232426448	0.164	0.044	5.816282400149381e-33	1	Prex2
2.9713283487471578e-37	1.0197514779723065	0.433	0.204	5.918588937869464e-33	1	Zfp277
3.1018881506328543e-37	1.4515123755236103	0.258	0.093	6.178651007245583e-33	1	Dpy19l3
3.202562612586294e-37	1.9763206500876516	0.145	0.036	6.379184468010639e-33	1	Csf1
3.3776586205086674e-37	0.95816932197775	0.418	0.19	6.727958206191214e-33	1	Creg1
3.427349539349067e-37	2.067058290059931	0.126	0.028	6.826937547429406e-33	1	Ajuba
3.4404482237316745e-37	0.4592653252967862	0.978	0.918	6.853028816851123e-33	1	Tle5
3.524922359967687e-37	3.3859949645994023	0.052	0.005	7.021292848819636e-33	1	Gbp8
3.790023594197046e-37	1.1469582091156916	0.239	0.08	7.549347997281096e-33	1	Ccdc60
3.8654160939767994e-37	-1.2326439172394883	0.442	0.631	7.699522317592387e-33	1	Kif2a
4.308934253109922e-37	0.8648910125556623	0.609	0.346	8.582966138769653e-33	1	Gipc1
4.451099260751144e-37	-3.7369425408362904	0.046	0.278	8.866144617490203e-33	1	Hsbp1l1
4.505484159612292e-37	0.8435059771741862	0.636	0.361	8.974473897531724e-33	1	Nudcd2
4.526722388464401e-37	0.5714876228318946	0.934	0.798	9.0167783255822393e-33	1	Pdia3
4.6188828541577664e-37	1.4285868413238707	0.216	0.069	9.200352757196856e-33	1	Pde5a
5.164685298919618e-37	0.9211051946634294	0.713	0.467	1.0287536646917988e-32	1	Fchsd2
5.514849075283758e-37	3.845426583236699	0.039	0.002	1.0985027873057716e-32	1	Plscr2
6.194088035509344e-37	5.047060444406351	0.03	0.001	1.2338003957931062e-32	1	Oasl1
6.276657373883267e-37	0.6658278817582065	0.847	0.621	1.250247382303808e-32	1	Ube2l3
6.329408847825802e-37	-1.1901796972861485	0.541	0.695	1.2607549483984216e-32	1	Klc1
6.3505625374483e-37	-0.19317531351449668	0.707	0.372	1.2649685518343267e-32	1	Gpc6
6.363728612967161e-37	1.0427330385489588	0.433	0.205	1.2675911024169287e-32	1	Gm14305
6.4176944856441704e-37	1.2836714736768686	0.277	0.102	1.2783405645954624e-32	1	Sorbs2os
6.955933159497995e-37	-2.058893820510606	0.256	0.477	1.3855523260404054e-32	1	Fam171b
7.249877404311445e-37	0.8636519746328613	0.575	0.312	1.4441030801647966e-32	1	Dpf2
7.664472046455267e-37	0.6878550093059451	0.779	0.508	1.5266861869334242e-32	1	Dgcr6
7.691073909077949e-37	0.40283385878123057	0.992	0.96	1.5319850119492362e-32	1	Smdt1
7.866362923788687e-37	0.533960427167962	0.938	0.777	1.5669008307894686e-32	1	Mrps14
7.919778610282188e-37	-3.398986128910175	0.101	0.336	1.5775407013821092e-32	1	Fmn1
8.041725971326666e-37	2.375941299935479	0.111	0.022	1.6018313962285587e-32	1	Rarres2
8.600152286781761e-37	2.254681729921537	0.125	0.028	1.713064334004059e-32	1	Rab29
8.690810948614248e-37	1.2675188400494941	0.307	0.121	1.731122632854472e-32	1	Pxmp4
9.08075015359012e-37	3.790978799214324	0.042	0.003	1.8087946230936154e-32	1	Gm36843
9.098925483607488e-37	-1.9473859915527068	0.209	0.444	1.8124149670797755e-32	1	Stxbp5
9.545159947804449e-37	-1.3481153514250446	0.464	0.632	1.9013004100031678e-32	1	Tspan7
9.900013008572193e-37	-4.605097367334299	0.017	0.243	1.971983591177495e-32	1	Nap1l5
1.0141505636574077e-36	3.449497906905561	0.047	0.004	2.02008650774919e-32	1	Timp4
1.018226389083622e-36	-0.983794975509781	0.696	0.78	2.0282051444156664e-32	1	Tpd52
1.0326124793142957e-36	-4.3657664365773465	0.039	0.268	2.0568607975461452e-32	1	AI847159
1.0950052435346989e-36	-1.7879793545884135	0.305	0.518	2.1811409445967662e-32	1	Ndrg3
1.1238204108170856e-36	0.404589262591321	0.944	0.711	2.2385378763065528e-32	1	App
1.142735796726126e-36	1.4389207175789729	0.234	0.08	2.2762154334987702e-32	1	Faah
1.1598554828614174e-36	2.1786699913518963	0.125	0.028	2.3103161363116574e-32	1	Rtkn
1.169207230911516e-36	-4.897388086626194	0.025	0.253	2.328943883252649e-32	1	Slc4a10
1.219278586774986e-36	2.705496322092225	0.081	0.012	2.4286810169970947e-32	1	Gm34921
1.3561444994888404e-36	0.8074971276043776	0.558	0.291	2.7013042285318216e-32	1	Hivep2
1.569648740357508e-36	1.0146473156677651	0.393	0.176	3.12658332591812e-32	1	St8sia2
1.6303913714206158e-36	0.735049829972917	0.624	0.347	3.2475765727327246e-32	1	Rrbp1
1.805860030242363e-36	1.5847580828848076	0.231	0.079	3.5970925942397627e-32	1	Sowahc
1.8986912749179005e-36	0.9307735820559722	0.459	0.222	3.782003150508966e-32	1	Gm5617
2.1904131433504514e-36	2.12458065443377	0.125	0.028	4.363083940239764e-32	1	Gm38576
2.191559621424313e-36	-0.8761513367648684	0.685	0.807	4.365367609915089e-32	1	Clcn3
2.2356798113217223e-36	0.49578897868709615	0.97	0.887	4.453250616171739e-32	1	Dad1
2.3661249100131198e-36	0.6308161737975124	0.872	0.672	4.7130842082551336e-32	1	Wnk1
2.436253103278049e-36	-5.133283875869657	0.012	0.233	4.852772556419546e-32	1	4933413L06Rik
2.4975725641347968e-36	-2.972196674274731	0.069	0.306	4.9749147905001e-32	1	Eps8
2.5740238015171877e-36	-4.482967855115757	0.02	0.245	5.127198010242085e-32	1	Eef1a2
2.668926242136609e-36	-4.498573356878122	0.022	0.246	5.316234181711912e-32	1	Ppef2
2.980296168677013e-36	0.9712049471019166	0.379	0.166	5.936451938387742e-32	1	Cryz
3.0102438778391606e-36	2.642609700237013	0.076	0.011	5.996104780267824e-32	1	Rsph1
3.127360195863585e-36	-4.190518011927481	0.032	0.26	6.229388774140676e-32	1	Rab3c
3.318182322994362e-36	-0.6043305982027511	0.85	0.938	6.60948736917247e-32	1	Rtn3
3.625640366886579e-36	1.2700183892287924	0.212	0.067	7.221913046801377e-32	1	Cspg4
3.9719070591961246e-36	0.6935695189471862	0.747	0.464	7.911641671212761e-32	1	Arpc4
4.035869606409436e-36	1.1015476038307104	0.339	0.141	8.039048669006955e-32	1	Fkbp14
4.728366555907593e-36	2.0749084293594673	0.14	0.034	9.418433342712336e-32	1	Ptgr1
4.883770203028191e-36	0.601273643161441	0.906	0.703	9.727981867411851e-32	1	0610012G03Rik
5.010482542243599e-36	0.5438094522082603	0.929	0.806	9.980380175895024e-32	1	Eif3k
5.220392684166678e-36	1.1379017923370918	0.356	0.155	1.0398500187591603e-31	1	Unc119b
5.254655661188134e-36	0.25738016146188114	1	0.996	1.0466748611520643e-31	1	Gnas
5.421991472693299e-36	1.2633639730213386	0.331	0.139	1.0800064814457782e-31	1	Rasa3
5.4736629358761824e-36	1.188219198045664	0.25	0.088	1.0902989201971763e-31	1	Adamtsl4
5.535688274422813e-36	2.020369659445637	0.132	0.031	1.10265374738228e-31	1	Pgghg
5.5462080226009114e-36	0.8876899151445758	0.511	0.264	1.1047491760218755e-31	1	Sppl2a
5.5843946783994695e-36	-1.0005619973926143	0.664	0.776	1.1123555759903904e-31	1	Cul3
6.604943653450427e-36	-0.6808623792289811	0.845	0.931	1.3156387263307904e-31	1	Tecr
7.282535887507578e-36	0.8297327761315546	0.585	0.325	1.4506083234326343e-31	1	Ndufaf8
8.861231390109479e-36	1.9763206500876516	0.142	0.035	1.765068680595907e-31	1	Bvht
9.004479863021839e-36	-0.7197049675490121	0.809	0.882	1.7936023439153203e-31	1	Rnasek
9.17629362800509e-36	0.6894149207358807	0.685	0.409	1.827825927762334e-31	1	Dnajc15
9.823967443280212e-36	-1.2253748843635115	0.612	0.75	1.9568360750269854e-31	1	Tnpo1
1.1736798289422712e-35	-0.9355477673603358	0.769	0.844	2.3378528512701098e-31	1	Anp32e
1.2000241924679004e-35	0.7552933200468869	0.631	0.353	2.3903281889768107e-31	1	9530068E07Rik
1.2468603207788046e-35	0.6224878040070805	0.997	0.988	2.4836210729593012e-31	1	H2afz
1.256362854962716e-35	0.8530487056729696	0.509	0.256	2.502549170800234e-31	1	Cbfb
1.2593028325078798e-35	1.1238910296401	0.273	0.101	2.5084053120724456e-31	1	Tcfl5
1.2819832642664121e-35	2.6053754954037456	0.088	0.015	2.5535824640922664e-31	1	Chrm1
1.4753610003841337e-35	0.9296395871397848	0.432	0.204	2.938771576665156e-31	1	Ly6e
1.6549771066724776e-35	5.652781505294304	0.025	0.001	3.296548898780908e-31	1	Ogn
1.6709088918555972e-35	1.153026541503938	0.339	0.143	3.3282834216871643e-31	1	Atf5
1.6744494367409108e-35	0.6402858572510692	0.887	0.671	3.33533583304422e-31	1	Cux1
1.6784266032350293e-35	0.8967665672693046	0.503	0.259	3.3432579509838552e-31	1	Nit2
1.7001539607959546e-35	1.0043606235877724	0.398	0.181	3.386536674509462e-31	1	Twsg1
1.9034675737502058e-35	-2.3302552683891515	0.196	0.418	3.7915170601530358e-31	1	Bbs7
2.0071113270501463e-35	1.4079097410278432	0.221	0.074	3.997965052351186e-31	1	Stxbp6
2.1231175487648172e-35	-1.9777076069679995	0.218	0.444	4.229037845384639e-31	1	Ppm1e
2.2724217707997536e-35	0.9441108580961066	0.491	0.254	4.5264369252560295e-31	1	Ppil3
2.3014256038901376e-35	-1.1046296573692505	0.486	0.648	4.584209660388765e-31	1	Myef2
2.5953177151041886e-35	1.3969179917841943	0.3	0.123	5.1696133567160345e-31	1	Amotl1
2.6917098004050016e-35	0.8669344007773305	0.447	0.214	5.361616751426723e-31	1	Vasp
2.7670171926428745e-35	1.919427164680476	0.148	0.038	5.511621546025342e-31	1	Gm44148
2.8384957030712076e-35	-4.463822377579916	0.015	0.233	5.653999590947538e-31	1	Actl6b
2.8977188181935697e-35	-0.7159780876126594	0.791	0.877	5.771966113959771e-31	1	Usp34
2.9982959340214026e-35	0.966657327886933	0.415	0.19	5.972305670977233e-31	1	Amotl2
3.0057873802596917e-35	-0.8543373203746953	0.646	0.789	5.9872278827392806e-31	1	Oip5os1
3.048957629116663e-35	0.942143767815822	0.405	0.186	6.0732187014374815e-31	1	Reck
3.0893929325640816e-35	0.8526581524677757	0.538	0.287	6.153761782374394e-31	1	Med9
3.1217021302312476e-35	0.7786824721548751	0.766	0.522	6.218118473207622e-31	1	Elf2
3.1685916365784817e-35	1.7127688395110767	0.175	0.051	6.311517680900679e-31	1	Bmp7
3.3213191263228007e-35	3.1990635378514005	0.061	0.007	6.615735567722387e-31	1	Trim30d
3.3460537534200757e-35	0.8555314608730953	0.521	0.27	6.665004471437449e-31	1	2010320M18Rik
3.4658177966440914e-35	3.1368893973970113	0.061	0.007	6.903562469135366e-31	1	Gm20621
3.5177312361192027e-35	0.5501541203503904	0.582	0.305	7.006968849225841e-31	1	Ptprz1
3.6676857560200136e-35	0.7507791464429725	0.629	0.354	7.305663257416265e-31	1	Stk38
4.3419952175198325e-35	2.817945846814593	0.078	0.012	8.648820273777756e-31	1	Gm16499.1
4.7739085730618206e-35	1.137798534126074	0.327	0.136	9.509148486681841e-31	1	Shmt2
5.075815611430802e-35	1.0213184264408257	0.418	0.199	1.0110517116409014e-30	1	Ginm1
5.265122230935034e-35	0.9214624742692396	0.511	0.269	1.0487596971799498e-30	1	Akt1s1
5.351518248047247e-35	1.1551998171874929	0.347	0.15	1.0659689198285309e-30	1	Msl3l2
5.422645404179692e-35	1.7126713743849278	0.13	0.03	1.0801367380585528e-30	1	Pdlim2
5.556569155591934e-35	0.723858531419739	0.754	0.504	1.1068130101023577e-30	1	Sec14l1
5.823609188767755e-35	-2.453166082170088	0.094	0.332	1.1600047143106494e-30	1	Cygb
5.978316057542481e-35	-1.0653468967578816	0.546	0.691	1.1908207755018868e-30	1	Hdgfl3
6.208402730756363e-35	1.3843014615984066	0.384	0.184	1.23665173993936e-30	1	Tmem131l
7.37386642347651e-35	0.5674418359369345	0.914	0.737	1.4688004528922864e-30	1	Eif3i
7.445039391082485e-35	1.355865298415015	0.298	0.121	1.4829773963097204e-30	1	Pde9a
7.46080443196438e-35	1.056647390434236	0.381	0.172	1.4861176348029849e-30	1	Atp6v0a2
7.466230210822445e-35	0.8572073128756394	0.531	0.283	1.4871983956937231e-30	1	Snx4
7.959118754697703e-35	1.0828158557718233	0.384	0.177	1.5853768647482357e-30	1	Dgkz
8.084446654971289e-35	0.8780807493476827	0.518	0.267	1.610340929203731e-30	1	Farp1
8.667162922907946e-35	-1.0639862071416466	0.506	0.654	1.7264121826140338e-30	1	Hagh
9.080822696446792e-35	0.6545069331100345	0.793	0.486	1.8088090729052364e-30	1	Ckap4
9.192538173370459e-35	0.7462764508534696	0.631	0.357	1.8310616787536616e-30	1	Exosc3
9.469074187544428e-35	0.5628304876578201	0.922	0.835	1.8861448874169743e-30	1	Rtraf
9.715163243394012e-35	1.4613997125873723	0.241	0.087	1.9351633664516532e-30	1	Sgk1
9.745960800216903e-35	-1.1806214671126023	0.568	0.698	1.941297931795205e-30	1	Pgrmc1
1.0078428065966426e-34	-4.302715460959583	0.029	0.246	2.0075220864598518e-30	1	Rp1l1
1.025071567189188e-34	-3.2295688652795125	0.073	0.298	2.0418400546841433e-30	1	Tbc1d8
1.036896385715594e-34	0.6965796823453376	0.762	0.503	2.0653939107068913e-30	1	Arl6ip5
1.0638982844101962e-34	3.5186162669695915	0.062	0.008	2.1191789927166697e-30	1	Pi15
1.3190129711013254e-34	1.1292195492372912	0.332	0.141	2.6273419371367297e-30	1	Tmem179b
1.3403406127157809e-34	-1.0903403547477346	0.464	0.643	2.6698244664685645e-30	1	Clasp2
1.4064933710716899e-34	0.6346105132078712	0.346	0.142	2.801594145837699e-30	1	Emp1
1.4231933056551032e-34	0.9084787537720016	0.366	0.161	2.8348587455344e-30	1	Ramp2
1.5426819726206864e-34	0.7560536463268441	0.513	0.264	3.0728682212631456e-30	1	Smc4
1.6068475363201118e-34	0.6145572621442352	0.931	0.794	3.2006796075960315e-30	1	Sptbn1
1.6367188934304143e-34	0.6924097936417588	0.718	0.444	3.2601803638240415e-30	1	Mrpl24
1.642214118659177e-34	1.5364800852180276	0.283	0.114	3.2711263029572144e-30	1	Hes5
1.650420661032039e-34	0.6905409812585284	0.61	0.338	3.287472914709719e-30	1	Gng10
1.961626048824523e-34	0.9122995781783376	0.462	0.229	3.9073629266535675e-30	1	Sil1
2.0896414204595343e-34	1.0561715750001697	0.393	0.183	4.1623567454133456e-30	1	Aga
2.31928088233721e-34	-4.008402768620405	0.022	0.238	4.6197755895274895e-30	1	Iqsec3
2.593003952614123e-34	2.406141537711179	0.094	0.017	5.1650045732120714e-30	1	Gm29292
2.7133370744644717e-34	0.8029195734225119	0.585	0.331	5.404696118625782e-30	1	Ss18
2.7570608220832076e-34	0.8710281371293523	0.565	0.316	5.4917894515075404e-30	1	Rassf1
2.8669838993229334e-34	0.8440156344289924	0.474	0.239	5.7107452290613506e-30	1	Dtna
2.8715356473173966e-34	0.9596289187778636	0.405	0.188	5.7198118558915226e-30	1	Ino80b
3.1821030098535615e-34	1.008264059616682	0.442	0.222	6.338430985327308e-30	1	Phactr4
3.2467524595298183e-34	-3.675995404505738	0.034	0.253	6.467206224137446e-30	1	Ttc9b
3.274536168950741e-34	-0.8225653449618006	0.676	0.807	6.52254859493298e-30	1	Ap2m1
3.431027062647898e-34	2.320899936377518	0.101	0.02	6.834262806088347e-30	1	Gm36738
3.5682985180021972e-34	-5.318921700628179	0.01	0.22	7.107693818008577e-30	1	Frmpd2
3.6387373798863067e-34	0.41581716957876	0.58	0.322	7.248000986995536e-30	1	Ggh
3.768164845588258e-34	0.653443578852975	0.695	0.407	7.505807555927252e-30	1	Nbdy
3.81333062605671e-34	0.8237181874700747	0.538	0.289	7.59577327404236e-30	1	Czib
3.8710438505185705e-34	2.025998828878521	0.123	0.028	7.710732245847941e-30	1	Pla2g4a
3.887966282278537e-34	0.3316459883391891	1	0.994	7.744440037670618e-30	1	Ptma
3.9537605653947005e-34	-2.231107759297032	0.121	0.353	7.875495670209705e-30	1	Acsl6
4.130848870873752e-34	2.1104386385109364	0.118	0.026	8.228237865893425e-30	1	Stat6
4.4393496335029165e-34	1.5257369605453368	0.202	0.066	8.842740534974458e-30	1	Acsl5
4.6393050441111235e-34	1.0824889483597615	0.369	0.167	9.241031717364947e-30	1	Mapkapk2
4.90148725896024e-34	1.9404230971724463	0.143	0.037	9.763272471122903e-30	1	Il20rb
4.951068974959174e-34	1.5823921774029055	0.185	0.057	9.862034291221175e-30	1	Btd
5.295854506608507e-34	2.3581607564026767	0.093	0.017	1.0548812591713483e-29	1	Acy3
5.313175679929778e-34	1.1094773294019864	0.366	0.164	1.0583314636852123e-29	1	Ldlrad3
5.347346648406162e-34	0.8893699308242968	0.491	0.255	1.0651379788960235e-29	1	Cbl
5.5704983631894366e-34	4.561633617236109	0.03	0.001	1.109587568963704e-29	1	Gm29506
5.649543399864751e-34	-2.8546167356600005	0.054	0.279	1.12533254981906e-29	1	Kcnc3
5.868692807867396e-34	0.742610110769403	0.781	0.552	1.1689849203991067e-29	1	Tnik
6.046633729148385e-34	4.167354678124062	0.032	0.002	1.2044289725090667e-29	1	Lrrc71
6.136940532251156e-34	-3.717324638394298	0.042	0.261	1.222417184619108e-29	1	Fhod3
6.181095139500633e-34	0.6290428519939963	0.818	0.571	1.2312123408371314e-29	1	Mrpl52
6.841109809993565e-34	0.43592060729236737	0.971	0.932	1.3626806630526181e-29	1	Sem1
6.952507159157085e-34	-1.235721920123232	0.44	0.602	1.3848699010324996e-29	1	Kifap3
6.9818847084920236e-34	1.1909231492624666	0.336	0.146	1.3907216150845262e-29	1	Lncppara
7.183062892155887e-34	1.0370998221117709	0.319	0.131	1.4307942974885314e-29	1	2010001A14Rik
7.25088352496276e-34	0.5287811564300257	0.917	0.756	1.4443034893373323e-29	1	Lamtor2
7.567152298172391e-34	3.3599997560664585	0.049	0.005	1.5073010662729583e-29	1	Apobr
7.591564237551107e-34	-1.721291943397925	0.285	0.485	1.5121636804778048e-29	1	Zfp444
7.728570788828628e-34	1.6162925840211968	0.177	0.053	1.5394540154267743e-29	1	Cpeb1
7.881064701797101e-34	-1.4514146663746026	0.376	0.565	1.5698292779509646e-29	1	Slc12a6
9.13500297214208e-34	-3.830824367408193	0.037	0.253	1.8196012420209807e-29	1	Arhgap10
9.645851797004472e-34	1.7027551911278245	0.228	0.082	1.9213572194453208e-29	1	Mcm4
1.089973657614703e-33	0.4930244764155365	0.954	0.836	2.171118528602727e-29	1	Micos10
1.121931161503828e-33	2.7640382563960446	0.071	0.01	2.234774680599475e-29	1	Ifi27l2a
1.14726261599151e-33	-3.227108016486255	0.064	0.285	2.285232404793489e-29	1	Pla2g7
1.2250842071389319e-33	-3.4476931172262253	0.059	0.282	2.4402452322000383e-29	1	Grid1
1.3889161709189756e-33	1.0569306884304115	0.302	0.121	2.7665821208535075e-29	1	Spata24
1.3974994672402603e-33	-1.3579414796022236	0.447	0.609	2.783679188795875e-29	1	Gls
1.427786853653211e-33	0.8956886681523968	0.528	0.289	2.8440086337918316e-29	1	Eps15
1.436805729078027e-33	-3.5076126306519724	0.064	0.282	2.8619733317505223e-29	1	Reep6
1.554049623926446e-33	-0.963504767723948	0.632	0.774	3.0955114458990886e-29	1	Sgip1
1.6593552901332474e-33	0.4568386628559966	0.956	0.889	3.305269802416415e-29	1	Snrpe
1.6870340346825092e-33	1.452584830072052	0.196	0.062	3.36040309368409e-29	1	Mical1
1.6995161218433227e-33	-1.5193707105157246	0.302	0.509	3.385266163099715e-29	1	Agpat5
1.840852444253277e-33	-2.8193329859652243	0.061	0.283	3.6667939837081017e-29	1	Slc25a22
1.913812178604387e-33	0.7800865528845006	0.74	0.478	3.8121224785620777e-29	1	Slc3a2
2.234037082608396e-33	-2.3502920867742265	0.133	0.357	4.4499784648476644e-29	1	C2cd2l
2.301228088385384e-33	1.1665082744383657	0.307	0.127	4.583816229254846e-29	1	Tor1b
2.4264581808688733e-33	1.607613822892712	0.167	0.048	4.833262050472709e-29	1	Wipf1
2.7757393297388748e-33	0.696222872168473	0.659	0.381	5.528995170906864e-29	1	Mbd2
3.1637726097763306e-33	1.0994418304383913	0.39	0.186	6.301918661413475e-29	1	Zmpste24
3.5250091200634804e-33	-0.9903386740479696	0.573	0.73	7.021465666254447e-29	1	Clstn1
3.7493264751593015e-33	2.0511752484532764	0.116	0.026	7.468283405869811e-29	1	Gm26512
4.187484536277522e-33	-2.094914206095582	0.103	0.336	8.341050447811196e-29	1	Insm1
4.429146982563766e-33	1.1979507764843254	0.298	0.123	8.822417874568766e-29	1	Pls3
4.5597359085573526e-33	0.6726961457311783	0.734	0.466	9.082537956255391e-29	1	Pex2
4.751024905863097e-33	1.6037364121541038	0.189	0.06	9.463566509988703e-29	1	Wdsub1
4.949480216294224e-33	0.939581797779732	0.467	0.242	9.858869642836463e-29	1	Pttg1
4.957230239206116e-33	0.7401700403424357	0.604	0.338	9.874306913474663e-29	1	Smim15
5.1107743649247345e-33	-1.1495397790273183	0.551	0.711	1.018015145749358e-28	1	Atxn1
5.1869681564245385e-33	-3.3550005066029565	0.042	0.258	1.033192187078204e-28	1	Camk2b
5.321021818620591e-33	1.9676823332876976	0.123	0.029	1.0598943360510354e-28	1	2310030G06Rik
5.348111177351953e-33	0.6442506478099476	0.735	0.46	1.0652902654167354e-28	1	Dph3
5.49800198882299e-33	0.7530314464441298	0.632	0.378	1.0951470161536514e-28	1	Cstb
5.53885472910342e-33	2.070986283651831	0.12	0.028	1.10328447349011e-28	1	Tram2
5.609140198566403e-33	-1.3679407430269694	0.465	0.626	1.1172846361524418e-28	1	Ncoa2
5.658392162595693e-33	1.7377387139223264	0.148	0.04	1.127095134867436e-28	1	Shroom4
5.659831983051654e-33	-4.151988151682835	0.035	0.246	1.1273819327040586e-28	1	Nxnl1
5.800277409335791e-33	0.8046425878537338	0.521	0.275	1.1553572571655962e-28	1	Pet100
5.8198253834434246e-33	0.8933183068134338	0.577	0.336	1.1592510181280959e-28	1	Oaz2
5.902391526350837e-33	0.661712023439699	0.742	0.466	1.175697368133823e-28	1	Mrpl33
5.949451132401625e-33	1.4560148916333504	0.218	0.075	1.1850711710630796e-28	1	Pnpla2
6.18044867708142e-33	1.817945846814593	0.111	0.024	1.231083571987848e-28	1	Ak9
6.36189566285132e-33	0.6320133934175949	0.722	0.436	1.2672259970833543e-28	1	Cdv3
6.373680320314329e-33	0.36936086591631057	0.998	0.981	1.269573383003411e-28	1	Atp5e
6.971798341605017e-33	0.7708796298716458	0.583	0.323	1.3887125116643036e-28	1	Mcee
7.053996702022265e-33	0.740705067904595	0.634	0.368	1.405085603075815e-28	1	Etf1
7.682430607577487e-33	1.2285499153962425	0.322	0.14	1.5302633527233594e-28	1	Pcolce2
7.765067264260467e-33	-2.9366823876617936	0.051	0.27	1.5467237483680422e-28	1	Pgm2l1
8.668191346391122e-33	0.7463433452023345	0.698	0.435	1.7266170342876475e-28	1	Dtymk
9.532734758888531e-33	-2.633038486437655	0.121	0.343	1.8988254366230067e-28	1	Csrnp3
1.0291419638241115e-32	-4.390446864793132	0.025	0.232	2.049947877741248e-28	1	E130310I04Rik
1.1087493385451907e-32	0.8155147645485188	0.418	0.198	2.2085178074481652e-28	1	Litaf
1.1958819584430577e-32	1.0485008273733685	0.351	0.157	2.382077273022727e-28	1	Mob1a
1.2663695899604466e-32	-3.903472431340374	0.024	0.233	2.5224815862422134e-28	1	Nalcn
1.2952593029806949e-32	-1.6474651170650405	0.295	0.499	2.580027005607247e-28	1	Rhot1
1.3771722794098254e-32	0.4989688542263048	0.609	0.326	2.743189463356431e-28	1	Dhrs7
1.426910983977162e-32	-3.978766098434589	0.039	0.25	2.842263988984109e-28	1	Rit2
1.4844602111630107e-32	-1.6270611882260435	0.298	0.502	2.956896294615601e-28	1	Rnf150
1.5411399966870287e-32	0.7867637438581401	0.587	0.333	3.069796759400892e-28	1	Gcsh
1.5510422022030658e-32	0.7853722384158731	0.582	0.332	3.0895209625682863e-28	1	Snx1
1.5602963922062052e-32	3.69342348979165	0.046	0.004	3.10795438363554e-28	1	Flt4
1.5888692154399615e-32	-0.8816208837662953	0.646	0.774	3.164868590234859e-28	1	Kmt2c
1.6130954082070768e-32	0.7906772492092897	0.686	0.436	3.213124743607677e-28	1	Stx7
2.0232407483739458e-32	1.1402446987312265	0.324	0.141	4.030093246686063e-28	1	Lrrc8c
2.0844861565747456e-32	-3.589470628280899	0.074	0.287	4.152087975281235e-28	1	A930003A15Rik
2.1144033726357156e-32	-3.3675039955503445	0.042	0.254	4.211680077953082e-28	1	Cacna1f
2.3510412127553486e-32	0.7969013836641823	0.494	0.254	4.683038991687379e-28	1	Stard3
2.510173732163849e-32	1.6519976448887728	0.175	0.054	5.000015057097171e-28	1	Tpd52l1
2.737543684029867e-32	0.8574706189416814	0.53	0.293	5.452913264219092e-28	1	Cttn
2.833731015523222e-32	2.075084851865451	0.137	0.036	5.6445088098207055e-28	1	Atad2
2.910587113530434e-32	-2.538101394536138	0.066	0.288	5.797598471441273e-28	1	Unc79
3.03400333327448e-32	0.5508410422091158	0.698	0.416	6.043431239549437e-28	1	Prr13
3.0961941715784177e-32	2.6008042145167867	0.076	0.012	6.167309170367051e-28	1	Creb3l4
3.1077196085712526e-32	-2.747196557887518	0.067	0.286	6.190266688313078e-28	1	Hspa12a
3.226230450153236e-32	1.3418316333675335	0.243	0.091	6.426328433660231e-28	1	Arfip1
3.5924212831339917e-32	0.7972280294693306	0.58	0.331	7.155743953874598e-28	1	Cdk5rap3
3.6698152855562303e-32	0.750657136698351	0.597	0.338	7.309905067299455e-28	1	Cmc1
3.6702683295730055e-32	-1.980464290258332	0.216	0.426	7.310807485676469e-28	1	Snrk
3.890007217108326e-32	0.3817307814489772	1	0.996	7.7485053757580735e-28	1	Ybx1
4.087551534296297e-32	1.7147971405842168	0.177	0.055	8.141993901164794e-28	1	Col6a1
4.1206538376179696e-32	0.6889421917819275	0.713	0.44	8.207930379151234e-28	1	Cenpx
4.3216763217208427e-32	0.7355012711362119	0.685	0.438	8.608347065235748e-28	1	Adam10
4.4838346999392437e-32	1.2102192713507778	0.256	0.097	8.93135033880898e-28	1	Sft2d2
4.612408132587599e-32	0.4987190884240311	0.995	0.992	9.18745575930124e-28	1	Bsg
4.643484596911796e-32	0.47293396063936033	0.747	0.45	9.249356968588606e-28	1	Six6
4.8253099740254403e-32	0.6806506215349792	0.563	0.307	9.611534937261274e-28	1	Osbpl1a
5.064812258822334e-32	0.5957665187972265	0.592	0.313	1.0088599538348209e-27	1	Heg1
5.138551455548838e-32	0.6071130328445217	0.777	0.491	1.0235480644307733e-27	1	Pard3
5.355292346126092e-32	0.702930070320033	0.612	0.352	1.0667206824248563e-27	1	Mrps15
5.755015507440055e-32	2.1432264072311704	0.103	0.022	1.1463415389269844e-27	1	Nek8
5.96988558043401e-32	0.4483274118997662	0.97	0.884	1.1891415087666504e-27	1	Swi5
6.038151680043253e-32	0.909014355489111	0.42	0.204	1.2027394331478158e-27	1	Sec23ip
6.110432798495113e-32	0.842913345008951	0.636	0.386	1.2171371091322418e-27	1	H1f0
6.314692486737181e-32	1.2077226204435705	0.282	0.114	1.2578235964331791e-27	1	Alkbh2
6.443266448384963e-32	1.4797771109200195	0.206	0.07	1.2834342438538007e-27	1	Pipox
6.677605379523386e-32	0.698106482675247	0.61	0.345	1.3301122155472632e-27	1	Akirin1
7.062877575012689e-32	3.976671116514953	0.034	0.002	1.4068545841667775e-27	1	Ntn5
7.218356786001761e-32	1.1882357549603646	0.324	0.142	1.437824488203691e-27	1	Mta3
7.513132817183236e-32	-0.8626035029330278	0.627	0.742	1.4965409258547288e-27	1	Cdk8
7.653720482161898e-32	0.6251884238196466	0.769	0.491	1.5245445828418284e-27	1	Arpp19
7.904096862362082e-32	-0.8799970366163594	0.87	0.924	1.5744170540139032e-27	1	Atp5mpl
8.028379341320262e-32	-0.7376945706602889	0.739	0.845	1.599172880997583e-27	1	Cox6a1
8.457784537932999e-32	1.7708796298716458	0.15	0.042	1.684706102110874e-27	1	Igf2bp1
9.180616433224148e-32	-4.429300989550601	0.015	0.215	1.828686987333918e-27	1	Lactbl1
9.395262518120044e-32	3.7865328941831304	0.037	0.003	1.8714423409843315e-27	1	Gm9922
9.657616948906144e-32	1.568150254827127	0.31	0.133	1.9237007200526143e-27	1	Errfi1
1.0386347512214206e-31	1.7601413952917304	0.128	0.032	2.0688565609579476e-27	1	Pald1
1.075074982154582e-31	0.7568283363078543	0.597	0.342	2.141441856953712e-27	1	Cd2ap
1.1019180525041454e-31	-2.1523174428229326	0.113	0.335	2.1949105687830073e-27	1	Ap3b2
1.1073462924822892e-31	0.7295068891867384	0.825	0.631	2.205723079995472e-27	1	Magi1
1.1167325214403235e-31	0.7534013413978472	0.609	0.364	2.2244195094569804e-27	1	Ppp1r35
1.390839250395619e-31	0.8070454915088439	0.535	0.293	2.7704127028630335e-27	1	Lzic
1.4146427238110614e-31	1.0809802526483865	0.368	0.174	2.8178268415592534e-27	1	Pole3
1.4470527022727632e-31	0.955227178196787	0.491	0.267	2.8823842776571174e-27	1	Ogfrl1
1.4837574479149952e-31	2.5173723855524965	0.073	0.011	2.955496460501879e-27	1	Oas1a
1.4916045051790736e-31	1.1321770580443014	0.356	0.164	2.9711270138661968e-27	1	Fbxo30
1.5603964771712788e-31	1.0410508982541151	0.379	0.179	3.1081537428774698e-27	1	Aen
1.6687854269457875e-31	0.5546690381554088	0.769	0.479	3.324053691933314e-27	1	Reep5
1.6783245595401223e-31	2.547746034596015	0.078	0.013	3.3430546901479694e-27	1	Cchcr1
1.8163806781834896e-31	0.5387500190715019	0.565	0.298	3.618048672873693e-27	1	Pcgf5
1.8216552813152036e-31	1.1038443610001234	0.331	0.147	3.628555154851754e-27	1	Pik3ip1
1.8370437562892402e-31	0.819615654401818	0.499	0.265	3.659207458152538e-27	1	Med29
1.8929784119074696e-31	0.568289131466544	0.867	0.659	3.770623698678488e-27	1	Tmbim6
1.9437548687288566e-31	0.7383936400139038	0.616	0.358	3.87176532302101e-27	1	Ap3b1
2.230930051478868e-31	1.6785875616681305	0.16	0.047	4.443789569540757e-27	1	Gas2l1
2.35120559594327e-31	4.314911866537919	0.029	0.001	4.683366426559401e-27	1	4930505K13Rik
2.410453786919182e-31	0.9801307774387552	0.364	0.167	4.80138289816432e-27	1	Smad5
2.420729029290423e-31	1.8781633696486997	0.125	0.031	4.821850153443594e-27	1	Pard3bos1
2.447567606293584e-31	1.0882399649836432	0.314	0.134	4.8753099149761896e-27	1	Faap20
2.525616707585237e-31	0.3051375941133361	0.998	0.998	5.0307759198390336e-27	1	Rpl30
2.546067306025614e-31	-1.8681645025556977	0.273	0.463	5.071511466872422e-27	1	Acsl1
2.6979305242825368e-31	0.6554138181023046	0.524	0.275	5.3740078113183846e-27	1	Sdc2
2.750069377383247e-31	0.622226788752039	0.789	0.553	5.47786319280969e-27	1	Bcap31
2.801025815328816e-31	3.642609700237013	0.066	0.01	5.5793633215534675e-27	1	Ifit3
2.887875122833845e-31	0.7879445332790151	0.518	0.28	5.7523584571727355e-27	1	Gns
2.8932027720472383e-31	0.7228798977876092	0.497	0.258	5.762970601640894e-27	1	Scamp2
2.907313449192628e-31	0.7833048713289024	0.599	0.351	5.791077659446797e-27	1	Becn1
2.9851517819478492e-31	-0.6773197059565845	0.83	0.885	5.946123834461921e-27	1	Mdh1
3.0594033843112997e-31	0.847701529896091	0.368	0.165	6.0940256012096774e-27	1	Npepl1
3.128901762298226e-31	-0.8636978170470019	0.663	0.769	6.232459420321837e-27	1	Nktr
3.162331068130662e-31	-4.103142043621689	0.037	0.239	6.299047254609467e-27	1	Slc24a1
3.206073900009546e-31	1.218782003407687	0.288	0.121	6.386178601429016e-27	1	Tmem238
3.241436207034067e-31	0.482936230581911	0.941	0.812	6.4566167807911576e-27	1	Srp9
3.3066361961896432e-31	-1.09397945737004	0.774	0.811	6.586488639190151e-27	1	Ybx3
3.385333666232602e-31	0.9111869239247604	0.438	0.222	6.743246129768721e-27	1	Ptrhd1
3.9437633257191918e-31	0.8815921908017347	0.437	0.218	7.855582168500058e-27	1	Pofut2
3.950947036429855e-31	-5.7395359174844565	0.019	0.216	7.869891401864627e-27	1	Cdh18
3.982367784499437e-31	0.7393615237413054	0.595	0.344	7.932478389944428e-27	1	Os9
4.030001527850641e-31	-3.521488296126166	0.056	0.262	8.02736004332569e-27	1	Elavl3
4.075347177554698e-31	1.377404628026135	0.212	0.075	8.117684042971202e-27	1	Nacc2
4.3329653722689925e-31	-1.7336896595487687	0.234	0.442	8.630833725022604e-27	1	Rpgr
4.72754172391901e-31	0.9423576985805896	0.329	0.145	9.416790359874276e-27	1	Mtmr10
4.818174186475387e-31	-1.8253053125294192	0.169	0.387	9.597321162040323e-27	1	Kif21b
5.347154533227897e-31	1.3851490571926477	0.212	0.075	1.0650997114736648e-26	1	Osbpl3
5.366251743966049e-31	-1.9610547723147171	0.184	0.394	1.0689036848805971e-26	1	Trak2
5.592126522204224e-31	-1.6995807671066714	0.312	0.5	1.1138956819578593e-26	1	Pdzd2
5.714434004326574e-31	0.9554583543090496	0.403	0.197	1.1382581093218104e-26	1	Mrtfb
5.899597022688371e-31	1.868469229898192	0.18	0.059	1.1751407309492967e-26	1	Smco4
5.908607129193032e-31	-1.5085826486957383	0.258	0.466	1.17693545406396e-26	1	Camsap1
5.9187759834434666e-31	1.1365746252794071	0.268	0.106	1.1789609881421044e-26	1	Nqo2
6.019184172142299e-31	1.1251783840154272	0.317	0.139	1.1989612952490246e-26	1	Limd2
6.182062777819286e-31	2.9929837716505574	0.056	0.007	1.2314050847138236e-26	1	Gimap9
6.189161538316086e-31	0.3377397959921817	0.809	0.541	1.2328190868171811e-26	1	Tmbim4
6.260537627967548e-31	2.936849611000295	0.066	0.01	1.2470364901148559e-26	1	Bcas1
6.718334028534675e-31	1.3749759636392491	0.245	0.094	1.338224955143822e-26	1	Plekhg5
6.878067837516687e-31	-0.5926394050328834	0.951	0.979	1.370042332554949e-26	1	Aldoa
6.880597615752491e-31	1.7348357211767895	0.145	0.04	1.3705462390817386e-26	1	Kank2
6.968979497225734e-31	-2.8008320967533296	0.061	0.271	1.3881510260523938e-26	1	Sez6
7.042789627264414e-31	1.875439152303139	0.126	0.032	1.4028532658547987e-26	1	Rin3
7.29450443502522e-31	-2.8703116350704905	0.071	0.282	1.4529923384126734e-26	1	Riiad1
7.402567339857585e-31	0.9011360158229876	0.332	0.145	1.4745173884262325e-26	1	Abcg2
7.445042112439163e-31	-2.9835410117950136	0.121	0.331	1.482977938376757e-26	1	Esrrg
7.869326138658829e-31	0.45325259089409586	0.948	0.866	1.5674910735594524e-26	1	Eef1g
8.058628606972558e-31	2.468706015508958	0.083	0.015	1.6051982322228639e-26	1	Pthlh
8.526260803768926e-31	0.48205522916275256	0.933	0.819	1.6983458895027322e-26	1	Fis1
9.17219954476935e-31	0.9392593243396934	0.393	0.19	1.8270104273226068e-26	1	Ltv1
9.291615804608398e-31	0.8116017055884335	0.184	0.059	1.850796952119947e-26	1	Fn1
1.0079673569521468e-30	-1.4453528130799982	0.504	0.63	2.0077701783129812e-26	1	Agpat3
1.013802541877256e-30	1.6821962343683952	0.147	0.041	2.019393283165306e-26	1	Gpr146
1.019069931869626e-30	1.1312623693571742	0.427	0.227	2.029885397291108e-26	1	Csmd2
1.1399000598858739e-30	-1.432695409709391	0.658	0.813	2.2705669292866726e-26	1	Auts2
1.208139528777584e-30	0.34598443211684815	0.99	0.987	2.4064931273720695e-26	1	Rps21
1.3146002557291699e-30	0.8361204210150177	0.494	0.266	2.618552249386934e-26	1	Sec61a1
1.3983983686475587e-30	-4.110022144328875	0.067	0.273	2.7854697105090723e-26	1	Sphkap
1.4199610099149854e-30	0.7551105512594785	0.556	0.313	2.828420335649659e-26	1	Mrpl35
1.4618596877884256e-30	0.681318006336305	0.725	0.476	2.911878312105765e-26	1	Ciao2a
1.4820347972492718e-30	0.7506319426770243	0.533	0.29	2.952065112640825e-26	1	Washc3
1.6604823452939128e-30	0.5502567217259158	0.882	0.671	3.307514783590945e-26	1	Cox14
1.7350022556989905e-30	1.9652039380902613	0.133	0.036	3.455950993126819e-26	1	Fam174b
1.8180265414017045e-30	0.40530794244805257	0.708	0.42	3.621327067818055e-26	1	Actn4
1.8791955084273553e-30	0.5202406655066947	0.939	0.873	3.743169533236449e-26	1	Eif3f
1.9299728311837145e-30	0.5992258145125825	0.798	0.557	3.8443128824348406e-26	1	Smim14
1.973284596620599e-30	1.0513684837925537	0.317	0.138	3.930585588008571e-26	1	Smim27
2.034292129317484e-30	1.063606753286233	0.241	0.09	4.0521064923874957e-26	1	Plp2
2.1086618615952085e-30	0.6421756993921335	0.339	0.147	4.200243562111496e-26	1	Tns1
2.253951596664189e-30	2.6638197767467524	0.064	0.009	4.489646185395397e-26	1	Nmu
2.322794087678779e-30	0.7968823616086598	0.755	0.615	4.6267735432473605e-26	1	Car2
2.4305514257662788e-30	-5.256986599479611	0.01	0.2	4.841415384983851e-26	1	Gm19667
2.4696606057177458e-30	0.6700205085605511	0.683	0.426	4.919316960529178e-26	1	Glod4
2.4871253918052703e-30	-1.273866425995792	0.702	0.907	4.954105067936918e-26	1	Stmn1
2.4878515561378306e-30	1.3764878788550263	0.199	0.068	4.955551514670944e-26	1	Tll1
2.510992553562784e-30	1.769075697106585	0.16	0.049	5.001646067441709e-26	1	Dll1
2.6367022419241488e-30	1.6644342778915506	0.164	0.05	5.252047195688713e-26	1	Crat
2.6732536564182107e-30	0.952341787153212	0.245	0.092	5.324853958219434e-26	1	Prss23
2.7536608312154212e-30	0.7529118754016385	0.565	0.32	5.485017009697997e-26	1	Manbal
2.8318693490963132e-30	0.4635330306929294	0.602	0.321	5.640800556464946e-26	1	Rreb1
2.852053812162466e-30	0.9810816825942656	0.103	0.023	5.681005988446416e-26	1	Hist1h1b
2.8771081298629748e-30	1.7847852318968642	0.14	0.039	5.73091168387406e-26	1	Gm48742
2.9258986065704697e-30	-3.1746273639535083	0.035	0.237	5.828097434427718e-26	1	Map7d2
2.9834323936516686e-30	0.5700898130737472	0.808	0.545	5.94269898491476e-26	1	Capzb
3.1092492738126735e-30	-1.4146206889941884	0.293	0.494	6.193313628507464e-26	1	Ap2a2
3.2141118786731974e-30	0.7388041637029052	0.563	0.318	6.402189451129142e-26	1	Thap12
3.235181595663217e-30	0.7968808206077789	0.494	0.263	6.444158220401562e-26	1	Nol12
3.3951117657868346e-30	1.4928267926069196	0.185	0.061	6.762723126270798e-26	1	Parp12
3.4220873162509445e-30	1.1266083357807528	0.324	0.146	6.816455725240257e-26	1	Rnft1
3.4231292849167565e-30	1.047570320729342	0.315	0.138	6.818531222625687e-26	1	Rarb
3.4681637006040585e-30	-2.500533013167413	0.094	0.306	6.908235275233226e-26	1	Epb41l3
3.4945698672115645e-30	1.853463902302118	0.137	0.037	6.960833718498715e-26	1	Etfbkmt
3.972488882293128e-30	1.0637721715104458	0.27	0.108	7.912800604639683e-26	1	Abhd4
4.0389961447625685e-30	0.5510944785696885	0.816	0.564	8.045276420752559e-26	1	Rdx
4.255622734203925e-30	0.5290193319103476	0.767	0.488	8.476774924260797e-26	1	Tbrg1
4.284753395992171e-30	0.5296695122930885	0.71	0.424	8.534800289476807e-26	1	Sh3bgrl3
4.7747494497293715e-30	3.4303890839578557	0.037	0.003	9.510823428915936e-26	1	Gm26671
5.324056785811304e-30	-3.4253179710268844	0.03	0.229	1.0604988711657536e-25	1	Pou2f2
5.6703415398849315e-30	2.3074615620527132	0.084	0.016	1.1294753313296797e-25	1	Nfatc1
5.940004836468852e-30	1.76064616303968	0.142	0.04	1.1831895633762308e-25	1	Fam114a1
6.313044560554616e-30	1.0284728563691825	0.302	0.13	1.257495346016874e-25	1	Sinhcaf
6.339462050849282e-30	0.611968148131172	0.718	0.444	1.2627574459086685e-25	1	Papss1
6.600123733430872e-30	-1.7422533698623754	0.309	0.488	1.3146786464620954e-25	1	Pcmtd2
6.692946792939669e-30	-0.5851771734316118	0.914	0.958	1.333168071685653e-25	1	Purb
7.016117953013577e-30	0.6436692512260405	0.727	0.47	1.3975405350607746e-25	1	Ddx3x
7.51350899869157e-30	-0.7842514571496618	0.632	0.746	1.496615857449374e-25	1	Trappc6b
7.976675902798323e-30	0.48153628867315224	0.924	0.759	1.588874073078398e-25	1	Lamtor4
8.069114725717887e-30	0.7966778762105411	0.528	0.297	1.6072869622157458e-25	1	Cap1
8.228164567361128e-30	1.491283863484168	0.175	0.057	1.6389681001726631e-25	1	Fosl2
8.80304557255007e-30	2.2358020282812743	0.093	0.019	1.7534786475962485e-25	1	Gm26728
9.08982998837153e-30	0.5949911247184487	0.705	0.437	1.8106032353837248e-25	1	Glud1
1.0077259238336423e-29	0.9883845370787429	0.126	0.033	2.0072892676842323e-25	1	Sct
1.0167519371201435e-29	0.7399487513315263	0.476	0.254	2.025268183549614e-25	1	Cnksr2
1.0488531534800625e-29	0.8043455983224123	0.57	0.333	2.089210596416937e-25	1	Rnf38
1.0926950517087439e-29	1.0187925986842128	0.337	0.153	2.1765392734986473e-25	1	Cbr4
1.094327334080058e-29	-2.483759972972871	0.079	0.287	2.179790616754068e-25	1	Plch2
1.1537134308938551e-29	-4.148298091336813	0.027	0.219	2.29808178299747e-25	1	Grk1
1.1578350203067607e-29	0.709411274627386	0.614	0.37	2.306291576949037e-25	1	Pdzd11
1.2375453992265111e-29	-2.152439477592155	0.111	0.324	2.4650666807192875e-25	1	Rundc3b
1.273422687919289e-29	-3.543285140167999	0.047	0.244	2.5365306520664324e-25	1	Lbhd1
1.2890721543548302e-29	0.9577434597633075	0.368	0.174	2.5677028242593864e-25	1	Tm9sf1
1.3728024364319262e-29	0.5995527285610889	0.602	0.351	2.7344851731287542e-25	1	Polr2h
1.4433446427503871e-29	0.4290139829139752	0.949	0.869	2.8749981938944958e-25	1	Myl12b
1.5188945257921694e-29	0.780656327846462	0.479	0.255	3.025486005925422e-25	1	Nudt19
1.5393739866642818e-29	-0.11240591185305004	0.71	0.413	3.0662790440365834e-25	1	Lrrc4c
1.5424707632449787e-29	0.8574994155372748	0.476	0.257	3.072447513307673e-25	1	Larp7
1.547680267552888e-29	1.9943892223616988	0.115	0.028	3.0828243249385977e-25	1	Nsun7
1.618178863930645e-29	0.6755015817943874	0.703	0.46	3.2232504790634517e-25	1	Gatad1
1.6289622841477155e-29	1.5683527241335975	0.16	0.049	3.244729973793835e-25	1	Poglut3
1.6880035070655215e-29	1.0360325159054973	0.302	0.129	3.3623341857238123e-25	1	Tmem53
1.8551491760968528e-29	1.299458214131407	0.245	0.096	3.6952716438673216e-25	1	Arrdc4
1.9533406048329054e-29	0.6786297162395429	0.626	0.373	3.890859150766664e-25	1	Bola2
2.0656976331325814e-29	0.7319908194485949	0.548	0.309	4.1146631154367897e-25	1	Mrpl4
2.1554947725625048e-29	0.7586051773615312	0.541	0.305	4.293530037467254e-25	1	1700123O20Rik
2.1846921175344487e-29	-2.971099984719155	0.054	0.255	4.351688228916869e-25	1	Celf5
2.1991203682014982e-29	1.2213377512257224	0.266	0.11	4.380427861420564e-25	1	Mthfd1l
2.241444775642603e-29	1.2428700225008056	0.253	0.101	4.464733848602502e-25	1	Gusb
2.2738908516674637e-29	-4.5950273605863305	0.017	0.205	4.529363187436422e-25	1	Nrn1l
2.3402875314938266e-29	-3.865565956634335	0.069	0.269	4.6616187339825525e-25	1	Gnat1
2.4062227320265742e-29	1.2976751616126156	0.223	0.083	4.792955059923733e-25	1	Fmnl3
2.4839988256418299e-29	0.32591575182167576	0.998	0.984	4.947877260795962e-25	1	Prdx2
2.5508028099469476e-29	-4.7395359174844565	0.01	0.195	5.080944117133326e-25	1	Gm13944
2.5522833795202017e-29	-5.517978147626821	0.005	0.188	5.0838932636662895e-25	1	Fam135b
2.601592806721818e-29	0.7075692698808176	0.614	0.369	5.182112711709189e-25	1	Micu2
2.650464398051655e-29	-3.1140485293839024	0.049	0.248	5.279460034479093e-25	1	Stxbp5l
2.7013417226656035e-29	1.709289895250671	0.145	0.042	5.380802577377617e-25	1	Bag3
2.764158993695151e-29	0.7604992348022241	0.526	0.291	5.505928299541372e-25	1	Wbp1
2.788334747846733e-29	-4.813434031152993	0.017	0.203	5.554083984235908e-25	1	Crxos
2.7958401076959316e-29	0.35862556285041114	0.992	0.975	5.569033910519528e-25	1	Dnaja1
2.8316808728754917e-29	-0.7708925137401654	0.693	0.361	5.6404251306806925e-25	1	Vsx2
2.844540002596015e-29	-5.659250553450559	0.01	0.194	5.6660392311710015e-25	1	Tmem215
3.1963388342232876e-29	0.4599155925009679	0.973	0.939	6.366787323889366e-25	1	Ran
3.271192781685332e-29	2.153548878599031	0.111	0.027	6.515888901839013e-25	1	Efcab1
3.299592290050268e-29	-1.7601052497906855	0.251	0.443	6.57245788255113e-25	1	C1qtnf4
3.5346972532870035e-29	0.7909787992143233	0.54	0.308	7.040763458822382e-25	1	Bcl2l13
3.56864796123984e-29	0.9473061972559136	0.359	0.17	7.108389873993638e-25	1	Tpst2
3.6496841488773607e-29	2.352386571956583	0.089	0.018	7.269805856148816e-25	1	Kif26b
4.0849074068379526e-29	-1.416522914635324	0.396	0.547	8.136727063680518e-25	1	Zdhhc17
4.500846675666834e-29	1.6770004858678047	0.157	0.048	8.965236493260767e-25	1	Hacd4
4.606485514070829e-29	0.6154977002728831	0.789	0.539	9.175658495477683e-25	1	Mrpl17
4.625115997755682e-29	-1.3841178090053123	0.307	0.492	9.212768555929543e-25	1	Micu3
4.9131428564507744e-29	0.5470253055240283	0.889	0.725	9.786489255764298e-25	1	Spcs1
4.9410177923265735e-29	-2.3517901098733525	0.091	0.296	9.842013340535302e-25	1	Eno2
5.536729637451887e-29	-0.959682281707587	0.926	0.916	1.1028611764840416e-24	1	Ldha
5.640098689346643e-29	0.3735359822895927	0.981	0.944	1.1234512579309578e-24	1	Marcks
5.662991468526095e-29	0.913201505024298	0.406	0.206	1.1280112706157132e-24	1	Zfp945
5.876732664438612e-29	1.1957078741733018	0.243	0.095	1.1705863794295271e-24	1	Eno1b
6.124797727217778e-29	0.6787767138272485	0.575	0.329	1.2199984592845091e-24	1	Vamp7
6.358650648891425e-29	1.3110329069181803	0.224	0.085	1.2665796227526827e-24	1	Abcb9
7.176353712129911e-29	1.8198914911295625	0.133	0.037	1.4294578959191572e-24	1	Rgs19
7.271124421235131e-29	0.5778112408639868	0.567	0.315	1.448335273465826e-24	1	Fam89b
7.406728900923097e-29	0.754312077374165	0.56	0.324	1.4753463297748716e-24	1	Dnlz
7.482507571347213e-29	0.5576945418785959	0.868	0.657	1.4904406831366516e-24	1	Cfl2
7.486953366372447e-29	0.5620583348803775	0.828	0.586	1.4913262410477276e-24	1	Sec11a
7.526314182012212e-29	0.8049434055647555	0.477	0.257	1.4991665219150127e-24	1	Hsd17b4
7.953049017867726e-29	0.8243193164141621	0.518	0.296	1.5841678338690723e-24	1	Arhgef9
8.170094631447626e-29	-2.0170292760271753	0.162	0.366	1.6274011496380527e-24	1	C1qtnf12
8.243809043482323e-29	0.7153594692062166	0.589	0.349	1.6420843233712442e-24	1	Eif3l
9.099753502515307e-29	2.1933498866570065	0.086	0.017	1.8125799001660244e-24	1	Cdca7
9.335526517984496e-29	2.738511379320188	0.059	0.008	1.859543527117332e-24	1	Gm10701
9.34621118517743e-29	1.3038204517099257	0.229	0.088	1.8616718059754923e-24	1	Vcpkmt
9.477965456721167e-29	-1.733342875603802	0.162	0.374	1.8879159393242896e-24	1	Scamp5
1.0165637185760858e-28	0.7910592730696444	0.551	0.319	2.0248932710317052e-24	1	Kctd1
1.0333162257205775e-28	1.3472689100528163	0.175	0.057	2.0582625900128184e-24	1	Rassf9
1.0341895045954964e-28	1.0441686382022015	0.347	0.164	2.0600020742037694e-24	1	Gpam
1.0435258890956715e-28	0.5647126169689363	0.754	0.471	2.078599218489668e-24	1	Churc1
1.0496203612958523e-28	-3.547844687537725	0.029	0.218	2.0907387976652086e-24	1	Jakmip2
1.167027645458413e-28	0.7774129826894549	0.575	0.345	2.3246023669886126e-24	1	Naa50
1.2303466848539114e-28	0.6321050544872722	0.688	0.43	2.4507275615605063e-24	1	Sra1
1.2456860757043075e-28	1.3321998361144582	0.214	0.079	2.4812820941954104e-24	1	Bak1
1.3308785084909574e-28	-1.1824794133331846	0.449	0.602	2.6509769010631377e-24	1	Mef2a
1.3500404651827282e-28	1.8641388434988704	0.132	0.036	2.6891456025974767e-24	1	Ppp1r3c
1.3853877146041006e-28	-2.4394756546671954	0.101	0.305	2.7595537887199083e-24	1	Klhl18
1.4728195071091984e-28	0.6661240310117228	0.57	0.321	2.9337091762108127e-24	1	Tram1
1.4812336534543436e-28	-3.1105391299626346	0.062	0.258	2.9504693143157066e-24	1	Wdr66
1.60032737611037e-28	-3.239508317922492	0.032	0.223	3.1876921004742462e-24	1	Ackr1
1.60306165885365e-28	0.5840827142010435	0.804	0.592	3.1931385182705854e-24	1	Tm9sf3
1.6184864490559343e-28	0.920672477697712	0.386	0.192	3.223863157874516e-24	1	Tnfrsf21
1.775787502461518e-28	-3.7808039358561896	0.03	0.219	3.537191126153098e-24	1	Usp29
1.9487239563781779e-28	2.187043013046174	0.108	0.026	3.8816632487096915e-24	1	Kcng2
2.029628806952853e-28	2.2324497063459474	0.078	0.014	4.042817620569388e-24	1	Foxn4
2.1216252551025213e-28	0.9606543936129012	0.349	0.166	4.2260653456387125e-24	1	Lix1l
2.2274179229200774e-28	0.4131146391178582	0.97	0.929	4.436793760664501e-24	1	Rpl4
2.311946817191582e-28	1.3179765411707516	0.206	0.075	4.6051668651639135e-24	1	Smtn
2.444569789479645e-28	1.203409393125756	0.192	0.067	4.869338563664505e-24	1	Galnt6
2.476973716169498e-28	1.0011582611039158	0.314	0.14	4.9338839452380226e-24	1	Gnpda1
2.642648666659672e-28	0.8667300964449223	0.437	0.228	5.2638918791193995e-24	1	Nudt9
2.6685865329022103e-28	-2.93415968809674	0.059	0.256	5.3155575148879126e-24	1	Ndrg4
2.735146340343472e-28	0.7321016786743944	0.523	0.293	5.448137995330162e-24	1	Akt1
2.738213804144844e-28	0.7475565189231947	0.519	0.289	5.4542480764761144e-24	1	Cdk7
2.7450896922346264e-28	-0.980761175871914	0.58	0.681	5.4679441579621515e-24	1	Npepps
2.852907781029749e-28	-2.644523400542205	0.076	0.275	5.682707009033156e-24	1	C1ql3
2.901818900156409e-28	-1.2363873675865351	0.46	0.614	5.78013306722155e-24	1	Lcorl
3.1817472085548323e-28	0.6997491280410648	0.491	0.266	6.3377222647203706e-24	1	Pepd
3.222142439948957e-28	0.5189014742392404	0.875	0.679	6.4181855261343276e-24	1	Polr2f
3.2502337632721515e-28	0.7598155558073518	0.428	0.217	6.4741406330617985e-24	1	Ptbp3
3.5203037926143734e-28	0.7874042184076471	0.356	0.167	7.01209312450857e-24	1	Prdm5
3.8199653104379197e-28	3.02599882887852	0.051	0.006	7.608988901861293e-24	1	Gm281
3.973328495205314e-28	0.9385359876281812	0.337	0.157	7.914473029599465e-24	1	Maoa
4.02358690401682e-28	2.9667328794588332	0.051	0.006	8.014582754111105e-24	1	Gm15222
4.153975269687392e-28	0.7692605961131249	0.494	0.272	8.274303339690316e-24	1	Tor2a
4.3823357885293655e-28	1.0944541310766145	0.304	0.137	8.729174657171644e-24	1	Dach2
4.428963331969345e-28	-0.6658384232352585	0.747	0.834	8.822052060949738e-24	1	Ube3a
4.471959755397021e-28	-3.466548731224457	0.034	0.223	8.907696636775325e-24	1	Cacnb4
4.4872187536907374e-28	0.5543358922719304	0.835	0.592	8.93809103547658e-24	1	Rex1bd
4.5030462887356335e-28	0.9691048871643702	0.366	0.179	8.969617902532507e-24	1	Rad50
4.511621713186619e-28	-1.116224504705125	0.57	0.676	8.986699290496427e-24	1	Rab28
4.728164180655812e-28	1.088112343678691	0.312	0.141	9.41803023144831e-24	1	Ppp1r15a
4.829297913465042e-28	2.4137103428112257	0.071	0.012	9.619478513831016e-24	1	Ptges3l
4.901895756889427e-28	0.8070713803595866	0.479	0.266	9.76408615814805e-24	1	Cks1b
5.493035163069304e-28	0.7094329445444023	0.589	0.35	1.0941576741317745e-23	1	Snapc5
5.573028842172947e-28	-0.40629250936925976	0.997	0.999	1.1100916150724291e-23	1	AY036118
5.627016642942293e-28	-2.67322657243669	0.073	0.271	1.1208454451076751e-23	1	Camk2n2
6.016473958997713e-28	2.0913368112792843	0.098	0.022	1.1984214478927543e-23	1	Thbs3
6.145915787184513e-28	1.1055282552926846	0.233	0.09	1.224204965649283e-23	1	Raver2
6.488839135550701e-28	0.6271703317083939	0.612	0.356	1.292511867410344e-23	1	Ryk
6.5069599808124195e-28	-1.7806977416573562	0.241	0.427	1.296121358578026e-23	1	Cers4
6.538097971617982e-28	0.7122906993202571	0.538	0.303	1.3023237349665859e-23	1	Zfp422
6.887265959391073e-28	2.464336415881194	0.069	0.012	1.3718745064511074e-23	1	Ccdc122
7.337825077054987e-28	0.6525647705172284	0.541	0.305	1.4616213770985828e-23	1	Eif3b
7.409450714081836e-28	1.5715355789513228	0.194	0.069	1.475888487737961e-23	1	Folr1
7.810666691522321e-28	0.6245162615879811	0.717	0.462	1.555806698284331e-23	1	Erbin
8.187553415225018e-28	1.0042789506632144	0.327	0.151	1.630878764778671e-23	1	Zdhhc4
9.824953530338631e-28	-3.1046918462658755	0.029	0.215	1.9570324937081518e-23	1	Mapk8ip2
9.944928554078263e-28	-1.3407462528204044	0.683	0.841	1.9809303186868495e-23	1	Tubb2a
1.009587894485733e-27	0.6718096766855872	0.594	0.345	2.0109981270261315e-23	1	Glt8d1
1.0388632854757389e-27	-1.191921736608193	0.44	0.572	2.0693117783391247e-23	1	Riok3
1.055603892509203e-27	0.7348732444560491	0.627	0.384	2.1026573934890814e-23	1	Ranbp9
1.0840646840573265e-27	1.6186557213896782	0.125	0.034	2.159348444173788e-23	1	Dhh
1.0924742566483382e-27	-0.9749503068836808	0.546	0.681	2.176099471817825e-23	1	Braf
1.1469797853713244e-27	-3.5115755090282845	0.025	0.208	2.284669034481141e-23	1	Shank1
1.1499180525751048e-27	-4.262052063389918	0.022	0.202	2.290521768924351e-23	1	Ankrd33
1.1894999512322551e-27	-4.556153453260112	0.052	0.242	2.369364952859529e-23	1	Zfp804a
1.2478634571324546e-27	0.7416786583988708	0.533	0.307	2.4856192202621362e-23	1	Med7
1.2749463008359127e-27	-2.092960944806688	0.147	0.344	2.5395655366350545e-23	1	Ttyh2
1.3789350936211566e-27	0.5263138270944727	0.796	0.536	2.746700812983982e-23	1	Arpc5
1.443706350229509e-27	0.8886264651851232	0.378	0.186	2.875718679022159e-23	1	Cyb561d2
1.4608717714889663e-27	1.0003649677062962	0.315	0.143	2.9099104816288726e-23	1	Lta4h
1.4702388368446742e-27	3.845426583236699	0.027	0.001	2.928568739110906e-23	1	Cdh1
1.5977687134477888e-27	-3.781278023153312	0.032	0.215	3.18259550031665e-23	1	Gm12802
1.7164593694860323e-27	0.7567283815219324	0.513	0.293	3.4190154180792283e-23	1	Lasp1
1.7653800172243235e-27	1.097919829288908	0.324	0.153	3.51646045630913e-23	1	Atic
1.8011048321891072e-27	1.0330779038881936	0.314	0.144	3.5876207152374834e-23	1	Git1
1.806604803965206e-27	0.8329572312744833	0.425	0.222	3.5985761090182935e-23	1	Arhgap1
1.846859237917208e-27	-4.916800595670663	0.042	0.226	3.6787589160072874e-23	1	Isl1
1.9651653203607205e-27	0.9917160254873556	0.084	0.017	3.914412801626519e-23	1	Mki67
1.995418484620304e-27	1.7101992025424764	0.165	0.054	3.974674079515183e-23	1	Rgcc
2.0913033771480638e-27	0.8569981553907333	0.376	0.184	4.1656671969412287e-23	1	Sp1
2.1350622599397345e-27	0.6701681374913466	0.663	0.415	4.252830515573957e-23	1	Pigt
2.1364659942676133e-27	0.8393702833166041	0.31	0.137	4.255626613981659e-23	1	Limd1
2.195222449792356e-27	0.6998497589510828	0.427	0.218	4.372663597741394e-23	1	Pip5k1b
2.273247031490783e-27	0.6391042939453815	0.212	0.077	4.528080762026491e-23	1	Elf3
2.3161034797273557e-27	1.4402234440624315	0.202	0.075	4.6134465212689195e-23	1	Tmem44
2.3852781396498815e-27	0.8604242260686499	0.406	0.207	4.751235526368599e-23	1	Polr3h
2.3988072863539778e-27	0.6638711447138897	0.589	0.348	4.778184233688489e-23	1	Taf11
2.5381673594394338e-27	0.5759786760776676	0.761	0.511	5.055775563267409e-23	1	Ssna1
2.5385352335345687e-27	3.523498488349338	0.034	0.003	5.056508331677508e-23	1	Lrrc25
2.5409091947412115e-27	-4.951586394599445	0.074	0.266	5.061237025005019e-23	1	Kcnip4
2.758985849447472e-27	-2.3425725493674463	0.164	0.356	5.495623913514419e-23	1	Nsg1
2.8948723204589125e-27	-1.0451281967285824	0.56	0.663	5.766296175122108e-23	1	Ppa2
3.0732047570898558e-27	0.8163546905038407	0.369	0.18	6.121516555647285e-23	1	Creb5
3.2156484930020638e-27	-2.192048122181963	0.108	0.307	6.405250233210809e-23	1	Snhg14
3.365276589491272e-27	0.6982272504716789	0.562	0.323	6.703294438607665e-23	1	Kdelr2
3.4707866464431205e-27	1.1734976097686	0.273	0.119	6.913459921050053e-23	1	Dock11
3.48420594265139e-27	0.6118232649546563	0.61	0.364	6.940189817167305e-23	1	1110038B12Rik
3.5211168332570644e-27	-2.359040504245832	0.069	0.266	7.013712620164747e-23	1	Ttll7
3.584763338659975e-27	1.2287552227882057	0.189	0.066	7.140490094276804e-23	1	Syngr2
3.673046964910227e-27	1.2224361813251976	0.245	0.1	7.31634224940468e-23	1	E130311K13Rik
3.684870230125546e-27	3.614101037130245	0.035	0.003	7.339893011387077e-23	1	Gm15851
3.9303809816011685e-27	1.6414126912151064	0.125	0.034	7.828925877251369e-23	1	Gsdmd
4.15868235909767e-27	0.3799364321613825	0.953	0.831	8.283679391086649e-23	1	Vdac3
4.221374729831526e-27	0.6683292272952917	0.489	0.265	8.408556324351417e-23	1	Usp25
4.2712961412600974e-27	0.539095343400356	0.723	0.445	8.507994783775988e-23	1	Bbx
4.459258506408621e-27	0.708012526172533	0.656	0.428	8.882397018915333e-23	1	Zfp532
4.495502842686655e-27	1.4962770196143134	0.13	0.036	8.954592112347549e-23	1	Enkur
4.576170707854929e-27	0.7146804256620736	0.592	0.363	9.115274432976232e-23	1	Suco
4.7019529484845045e-27	1.1986878849288534	0.234	0.094	9.365820078086285e-23	1	Pkdcc
5.018857814149715e-27	0.5361733215102598	0.769	0.508	9.99706288000482e-23	1	Ptpra
5.3157782785562765e-27	1.0155770233920092	0.307	0.14	1.0588498753056248e-22	1	Poglut2
5.549525257469442e-27	0.546443827562173	0.784	0.525	1.1054099360353382e-22	1	Stt3b
5.584442308261183e-27	1.0281013724241674	0.314	0.145	1.112365063382545e-22	1	Rfk
5.594152394979977e-27	0.5994529118445125	0.713	0.463	1.1142992155560617e-22	1	Anapc5
5.938104090501661e-27	-2.2709751424115345	0.101	0.301	1.182810953787026e-22	1	Rcan2
6.018068943195275e-27	-4.4958270693754425	0.051	0.236	1.1987391527950668e-22	1	Pcp4
6.151092751329719e-27	0.6323408190054152	0.604	0.357	1.225236165137367e-22	1	Pigyl
6.1619966131592255e-27	1.7123014999973392	0.12	0.032	1.2274081053751865e-22	1	Slc25a24
6.512576780620487e-27	-2.761903730512911	0.069	0.261	1.2972401689317948e-22	1	Snca
6.59276310594149e-27	-1.5893560672035858	0.302	0.475	1.3132124830724854e-22	1	Ddhd1
6.725216575373539e-27	-2.9613290885356993	0.069	0.257	1.3395958896486548e-22	1	Gm17231
7.261693194267529e-27	2.1110864584773172	0.089	0.019	1.4464566673661488e-22	1	Myorg
7.30484887965495e-27	0.7525669745416071	0.486	0.269	1.4550528483384697e-22	1	Smim4
7.413140947295619e-27	-4.618914949524403	0.015	0.188	1.4766235452918143e-22	1	Ppm1n
7.835010212663007e-27	0.3836050771822822	0.469	0.244	1.5606556842603444e-22	1	Tshz2
8.015669797107316e-27	0.9065731993529926	0.347	0.167	1.5966412668858061e-22	1	Tle3
8.425638049484704e-27	2.1342869764383985	0.093	0.021	1.6783028430768582e-22	1	Il1r1
8.481899085845355e-27	0.14312067888210245	0.411	0.199	1.6895094789095361e-22	1	Ptprm
8.669863703546809e-27	1.0809554504368453	0.364	0.185	1.7269501511094893e-22	1	Cacna2d2
8.703069916692583e-27	-2.569429113377813	0.096	0.288	1.7335644967059958e-22	1	Dixdc1
8.787897699099147e-27	-1.656926415716408	0.315	0.479	1.7504613426835588e-22	1	Map4k3
8.877470308199505e-27	0.7125672875885273	0.592	0.359	1.7683033106902592e-22	1	Asf1a
9.0212446173145e-27	0.49094353695101733	0.895	0.741	1.7969417153228755e-22	1	Ssr4
9.114924772465196e-27	0.6208414158768791	0.671	0.424	1.8156018654273424e-22	1	Mtfr1l
9.141670842888304e-27	-3.020822027874473	0.106	0.301	1.8209294151949212e-22	1	Frmd3
9.290092412053127e-27	-4.495686488365489	0.071	0.257	1.8504935075568628e-22	1	Asic2
9.985516879878376e-27	0.7345127972250229	0.47	0.255	1.9890151073029736e-22	1	Snx5
1.0689994921117542e-26	-2.1487361344678204	0.135	0.33	2.129340088337403e-22	1	Phlpp2
1.0884635178563832e-26	-3.3075044162711387	0.064	0.252	2.1681104812181295e-22	1	Slc8a1
1.1488502923664107e-26	0.7246587065173218	0.467	0.252	2.2883948973646537e-22	1	Xrcc5
1.161408536785352e-26	1.7579637419863603	0.096	0.022	2.3134096644227425e-22	1	Gm26802
1.1833879808008358e-26	1.4131993226603408	0.197	0.073	2.3571905189571847e-22	1	Ube2l6
1.2444577472821776e-26	-3.882493871326499	0.013	0.186	2.4788353868113693e-22	1	Atcay
1.2577199264077819e-26	3.37594129993548	0.04	0.004	2.5052523214116605e-22	1	Ppnr
1.3009346075627657e-26	-4.212745577899409	0.017	0.191	2.591331644804273e-22	1	Clvs1
1.3046893017981964e-26	0.16829994860186925	0.742	0.514	2.5988106202518274e-22	1	Nckap5
1.355810622912471e-26	2.238437776185545	0.126	0.036	2.7006391797793513e-22	1	Mcm5
1.4793724597974568e-26	1.4878745786186165	0.174	0.06	2.9467620026705537e-22	1	Gpx7
1.4969029151352903e-26	-0.7158382664102514	0.98	0.992	2.9816809166579847e-22	1	Tuba1a
1.5123811328273286e-26	2.7473945002761733	0.057	0.009	3.012511978478756e-22	1	Syt6
1.578586155546438e-26	0.7041447202493292	0.322	0.151	3.1443857632329503e-22	1	Rbms3
1.5974383005641583e-26	-3.454639926720624	0.027	0.205	3.1819373508937466e-22	1	Myt1l
1.6652098189024526e-26	-0.550215635094101	0.987	0.994	3.3169314382717953e-22	1	Cox6c
1.6736161738103536e-26	-2.101457874680068	0.103	0.301	3.3336760566128427e-22	1	4930517O19Rik
1.7103691901776734e-26	0.7390579582397352	0.432	0.224	3.4068843899149073e-22	1	Galnt10
1.7277879085963574e-26	0.5397592710092056	0.815	0.565	3.4415807351330846e-22	1	Nap1l4
1.778722365209844e-26	0.4797033704696525	0.229	0.089	3.5430370792614877e-22	1	Hexb
1.7949077192054624e-26	-1.1037523795368451	0.782	0.837	3.575276685885361e-22	1	Ndufs2
1.860048299405195e-26	0.942483172144844	0.334	0.159	3.705030207585209e-22	1	Tpcn1
1.9104872585999615e-26	2.2122089139083227	0.074	0.014	3.8054995704052636e-22	1	Notum
1.913009410799336e-26	-3.7939571967248416	0.027	0.203	3.8105234453711967e-22	1	Kcnv2
1.944270811004707e-26	1.9742816489131243	0.098	0.023	3.872793028440276e-22	1	H2-Q6
1.972658926825023e-26	-1.003332415573546	0.548	0.662	3.9293393163427635e-22	1	Faf1
2.0624255539198703e-26	0.8989398132823863	0.354	0.172	4.1081454608529904e-22	1	Coasy
2.1144430954781068e-26	-4.292728837712218	0.017	0.188	4.2117592018828415e-22	1	Lrit2
2.1326688703265128e-26	1.543711709238846	0.17	0.058	4.248063122803381e-22	1	Dnph1
2.4701515878420776e-26	0.8159875738982965	0.482	0.273	4.920294947822633e-22	1	Vps26a
2.741444395685746e-26	-0.7189221595539675	0.715	0.798	5.460683091766438e-22	1	Tnrc6c
2.792966938765265e-26	-1.4624613676258416	0.319	0.485	5.563310845326531e-22	1	Iqsec1
2.8219303039422244e-26	1.661287722574687	0.152	0.049	5.6210029724225155e-22	1	Tbc1d8b
2.908734155267414e-26	0.8423206723688783	0.568	0.339	5.7939075638771605e-22	1	Ncoa7
2.9169911313384475e-26	0.7807736248944463	0.476	0.266	5.810354634513054e-22	1	Surf4
2.929919649890243e-26	0.800152503472259	0.518	0.299	5.836106950616373e-22	1	H1fx
3.060535927605422e-26	4.342926242707517	0.025	0.001	6.096281514197239e-22	1	Gm4951
3.0791426101955077e-26	-2.819775235789632	0.076	0.262	6.133344165248431e-22	1	Adamts3
3.3032438837580424e-26	1.54739169466033	0.228	0.093	6.579731492057645e-22	1	Insig1
3.4101325430934943e-26	-0.577633631782172	0.853	0.912	6.79264301258793e-22	1	Cox7b
3.5208505341110463e-26	-2.116109683376316	0.148	0.342	7.013182178895794e-22	1	Prickle1
3.6311234724208e-26	0.40126604987242015	0.749	0.456	7.232834844714991e-22	1	Trps1
4.173048621132959e-26	1.0324616928365118	0.314	0.149	8.31229554843474e-22	1	4931406C07Rik
4.253131883632385e-26	1.1710649974624363	0.224	0.089	8.471813399007348e-22	1	Ctbs
4.282487574123254e-26	1.197199189057527	0.226	0.09	8.53028699889611e-22	1	Slc4a2
4.382836175698091e-26	-1.9553155157492512	0.12	0.316	8.730171378373027e-22	1	BC034090
4.4559498750387864e-26	1.2838430212198575	0.199	0.074	8.87580655608976e-22	1	Adamts5
4.752259949908045e-26	2.6291086763099356	0.056	0.008	9.466026594221835e-22	1	1700001O22Rik
5.361136797114984e-26	2.0592569910697236	0.062	0.01	1.0678848386173335e-21	1	Itga1
5.601826542968371e-26	0.669576747837282	0.558	0.326	1.1158278290938697e-21	1	Arl4a
5.879446818347707e-26	-3.652425253714418	0.017	0.187	1.1711270117466796e-21	1	Fbll1
5.903623126051121e-26	1.6121128755229055	0.147	0.046	1.1759426904781227e-21	1	Man2b2
5.904223085190318e-26	-3.153272323898122	0.037	0.216	1.1760621963390595e-21	1	Rgs17
6.18730933395241e-26	-3.1509827072524015	0.066	0.252	1.2324501462299803e-21	1	Grm8
6.215614335620101e-26	1.3227739843108903	0.202	0.077	1.2380882195121678e-21	1	Sgk3
6.246718853228003e-26	0.801032463878246	0.425	0.226	1.244283928374486e-21	1	Ccdc88c
6.255861790345298e-26	-2.6680641623514183	0.105	0.292	1.24610511001888e-21	1	Arhgap31
6.439812256103634e-26	-4.041489312610553	0.015	0.184	1.2827462032932828e-21	1	Smim18
7.179355820482013e-26	2.392459628325534	0.078	0.016	1.430055885881812e-21	1	Lrriq1
7.41148239731204e-26	0.32016757828395104	0.997	0.988	1.4762931787205851e-21	1	Slc25a3
7.579604064154774e-26	0.8510148214989801	0.398	0.207	1.5097813335389892e-21	1	Cgrrf1
7.663385806498482e-26	1.3179495771763037	0.175	0.061	1.5264698187964327e-21	1	Tuft1
7.829573689666832e-26	2.041061703784907	0.099	0.024	1.559572783244736e-21	1	Gm16006
7.884167588076548e-26	-2.2692343993434214	0.079	0.269	1.5704473418689675e-21	1	D630045J12Rik
8.067728464175759e-26	0.29235903984085176	0.998	0.994	1.6070108327791695e-21	1	Rpl36
8.141083662320402e-26	0.7091145875111162	0.568	0.344	1.6216224546976007e-21	1	Naxe
8.305102210789015e-26	-2.989409075243011	0.04	0.219	1.6542933093670636e-21	1	Clstn3
8.417669858161548e-26	4.623034161900252	0.019	0	1.6767156590471987e-21	1	Gm609
8.490443816056865e-26	1.6080105555717157	0.147	0.046	1.6912115037203666e-21	1	Mitf
8.509960804946891e-26	0.724025589585376	0.541	0.32	1.6950990927373715e-21	1	1810013L24Rik
8.618597597905894e-26	0.8637648341716018	0.378	0.19	1.716738455526875e-21	1	Lats2
8.637872836645623e-26	3.37594129993548	0.037	0.004	1.7205778903314413e-21	1	Cldn19
8.664138552603367e-26	0.34073129649209877	0.985	0.953	1.7258097582930647e-21	1	Ndufa13
8.669193077319797e-26	1.7565731924417052	0.137	0.042	1.7268165690713306e-21	1	Gm266
8.763128401661536e-26	0.6648270677966401	0.511	0.289	1.7455275463269616e-21	1	Nr1d2
8.858756647141709e-26	1.2105988844386295	0.162	0.054	1.764575736544157e-21	1	Emp2
9.059987151063799e-26	1.0290075787508588	0.307	0.143	1.8046588406203983e-21	1	Plcg1
9.190670972163358e-26	0.7755160787950637	0.41	0.211	1.8306897509452192e-21	1	Efcab14
9.989811580016212e-26	0.7826773175474337	0.417	0.218	1.989870568623429e-21	1	Ncstn
1.0097899265222308e-25	0.5643527095098086	0.472	0.259	2.0114005546396315e-21	1	Ldlrad4
1.0699580986991029e-25	0.8290770950581912	0.438	0.24	2.131249536798743e-21	1	Stk24
1.075266411287207e-25	0.5736801665416107	0.712	0.457	2.141823164642987e-21	1	Stx8
1.0955949684260637e-25	-2.146167937198172	0.113	0.305	2.182315617607876e-21	1	E230016M11Rik
1.1223693646814532e-25	0.5606355463538906	0.75	0.495	2.2356475375089868e-21	1	Hcfc1r1
1.233536742880866e-25	0.34078487648261735	0.997	0.988	2.4570818381443967e-21	1	Hmgb1
1.3500446052256015e-25	0.5126284031304197	0.794	0.54	2.689153849148876e-21	1	Psmd13
1.4040106614169469e-25	1.009180682374107	0.506	0.3	2.796648836476417e-21	1	Dclk1
1.409872719507913e-25	-0.7615037596090767	0.656	0.743	2.8083254699878118e-21	1	Yeats4
1.455852128483377e-25	0.7746769868852226	0.42	0.221	2.899911854726039e-21	1	Ap3m1
1.4863897635231702e-25	-2.7831049324218555	0.078	0.26	2.9607397699618024e-21	1	Ppargc1b
1.4922819495432076e-25	0.9661335461922111	0.089	0.02	2.972476415295115e-21	1	Top2a
1.5003367029124104e-25	-3.774182060291347	0.037	0.211	2.9885206785312302e-21	1	Vtn
1.5026460276389337e-25	0.7982516006446396	0.393	0.201	2.993120622453992e-21	1	Abl1
1.5182696886956888e-25	0.4571864454088521	0.997	0.939	3.0242413929129422e-21	1	Cst3
1.582647517910183e-25	0.7014906285319575	0.55	0.333	3.152475590925293e-21	1	Ldb1
1.6515520625131604e-25	-1.1305692925955089	0.42	0.571	3.2897265533199637e-21	1	Dctn1
1.661827229695654e-25	0.6833210862536869	0.513	0.292	3.310193658830773e-21	1	Taf12
1.6691493097272403e-25	2.652781505294304	0.057	0.009	3.32477851004569e-21	1	Dok1
1.7028698856115228e-25	-2.7261802230121455	0.042	0.221	3.391946525149592e-21	1	Fbxl16
1.75795278842898e-25	-2.203962749454137	0.13	0.317	3.501666159271685e-21	1	Bicdl1
1.7651344208001176e-25	1.5455809864276109	0.126	0.037	3.515971252791754e-21	1	Map3k20
1.7950448840368919e-25	-1.5411795692898989	0.324	0.478	3.575549904513085e-21	1	Epb41l5
1.7950606577071955e-25	-3.456178482065554	0.03	0.203	3.575581324086962e-21	1	Crtac1
1.8129938650933589e-25	3.008925315519579	0.044	0.005	3.6113024798794614e-21	1	Trim6
1.819620529374252e-25	1.2484914408494676	0.209	0.081	3.624502132460573e-21	1	Hspa2
1.8459893817548303e-25	1.3078319302012025	0.196	0.073	3.677026249517446e-21	1	Tcf7
1.8536135927874088e-25	0.5536265931763008	0.739	0.488	3.692212915473239e-21	1	1110065P20Rik
1.9327487493400777e-25	0.8711132269003492	0.363	0.181	3.8498422338105004e-21	1	Mitd1
1.94097879352398e-25	1.8988076795647233	0.121	0.034	3.866235658820415e-21	1	Efcab6
1.967664958306883e-25	-5.3526500635145355	0.015	0.181	3.91939183045148e-21	1	Cabp5
2.0634463057771836e-25	0.6465270916757299	0.604	0.379	4.110178696477572e-21	1	Ptpn12
2.093934229894287e-25	0.25625847858964246	1	0.998	4.17090759252643e-21	1	Rps29
2.1288545159360615e-25	2.3059070532767105	0.069	0.013	4.240465310293041e-21	1	Gm5089.1
2.3708420549043284e-25	0.8888511934635612	0.336	0.161	4.722480289163932e-21	1	Gins4
2.47948827349425e-25	0.5054520329318838	0.809	0.559	4.938892691973196e-21	1	Rap1a
2.5506777074460218e-25	-3.818724368755873	0.027	0.197	5.080694925461731e-21	1	Kcnn2
2.5686128858958736e-25	0.7105531070538477	0.577	0.353	5.116420007415991e-21	1	Tsc22d2
2.583444437773123e-25	1.041869895161195	0.248	0.104	5.145962975600284e-21	1	Sipa1l2
2.594709220226217e-25	0.5790148172005858	0.45	0.239	5.1684012957686005e-21	1	Diaph2
2.5957559857809778e-25	1.3011060670128898	0.174	0.061	5.17048634807713e-21	1	Gm17251
2.742735520301199e-25	1.1443528527624462	0.245	0.103	5.4632548828879575e-21	1	Vasn
2.863875420413091e-25	0.41792146481174974	0.906	0.779	5.7045534499208365e-21	1	Zfp706
2.8656151414351596e-25	0.7779235248193026	0.395	0.202	5.708018800224695e-21	1	Urod
2.9167345182945777e-25	0.7409114714406755	0.494	0.281	5.80984348699097e-21	1	Vps4b
3.0766049357165386e-25	0.974186176196432	0.277	0.122	6.1282893714537726e-21	1	Gm30025
3.0874744061041977e-25	-3.325787379875599	0.106	0.292	6.1499402695189506e-21	1	Anks1b
3.1305049150407836e-25	-2.639413374747506	0.241	0.414	6.235652740269737e-21	1	Thsd7a
3.2611608355703747e-25	0.8339613967432453	0.364	0.182	6.4959062683726294e-21	1	Fnip2
3.2658468796670567e-25	1.227082328531193	0.238	0.099	6.50524039960881e-21	1	Gm11713
3.4480149966539826e-25	0.9312873198905376	0.332	0.161	6.868101071835068e-21	1	Elk4
3.4905271294646006e-25	1.4118864977314267	0.14	0.043	6.952780989180537e-21	1	Arhgef33
3.6230536418572655e-25	0.3941926350985099	0.906	0.75	7.216760549215487e-21	1	Lamp1
3.6656658750999263e-25	0.6468451231713204	0.604	0.375	7.301639856611543e-21	1	Sar1a
3.944957912643852e-25	0.9513190471468632	0.465	0.272	7.857961666195289e-21	1	Arhgap39
3.98204162951844e-25	0.6729137873052315	0.626	0.407	7.931828721837782e-21	1	Mrpl13
3.9862851727476686e-25	-2.289222943458082	0.071	0.256	7.940281435596082e-21	1	Syt14
4.060094576407966e-25	0.16397731792174197	0.433	0.212	8.087302386747028e-21	1	Ldb2
4.193708259863854e-25	1.821579841282332	0.116	0.032	8.35344748282281e-21	1	Rhbdf1
4.343050385456929e-25	-0.8376948698150594	0.653	0.743	8.650922062791657e-21	1	Mbd5
4.538890664268536e-25	-1.7618224267263138	0.142	0.335	9.041016314156496e-21	1	Mcf2l
5.069837421318789e-25	-2.7386248375420283	0.049	0.227	1.0098609159524898e-20	1	Tmem229b
5.373242524676927e-25	1.9173901787566323	0.192	0.074	1.070296178490397e-20	1	Enpp2
5.4234813736113135e-25	0.6908639666610953	0.484	0.276	1.0803032548096376e-20	1	Cers6
5.4484413975735985e-25	0.6674838047655871	0.417	0.216	1.0852750419826851e-20	1	Wscd1
5.503251044273071e-25	0.5449828516767519	0.754	0.504	1.096192575508753e-20	1	Mprip
5.521185360277074e-25	-2.8807175176759916	0.037	0.211	1.0997649119135903e-20	1	Ggt7
5.530142934582124e-25	1.093625060946974	0.285	0.131	1.1015491711394131e-20	1	Cmtm4
5.729149892459223e-25	-6.06071241295868	0.005	0.163	1.1411893670789526e-20	1	Gabrr1
5.732208359507197e-25	3.2604640825155444	0.04	0.004	1.1417985831302384e-20	1	Tor4a
6.054266766229154e-25	0.5864503939772593	0.589	0.351	1.2059493971651852e-20	1	Bet1
6.07463617440869e-25	-3.2481647265649585	0.029	0.199	1.210006779580467e-20	1	Psd
6.314260304822464e-25	2.3827996254395956	0.067	0.012	1.2577375101175866e-20	1	Dnaaf3
6.567048602027468e-25	-0.7387468264836055	0.696	0.792	1.3080904110378514e-20	1	Ktn1
6.863824939979245e-25	5.304858201873997	0.017	0	1.3672052897944654e-20	1	Gm12868
6.9033858828907765e-25	0.6693884580677755	0.403	0.206	1.3750854340130142e-20	1	Epb41l4b
7.226833630205595e-25	0.9048594967558574	0.332	0.161	1.4395129908006524e-20	1	Bckdk
7.280042984483799e-25	0.6966473906659363	0.482	0.27	1.450111762079328e-20	1	Gtf3a
7.319523137622991e-25	0.7482790219687234	0.398	0.205	1.4579758137831237e-20	1	Asnsd1
7.616125250186586e-25	2.680367336966204	0.052	0.008	1.5170559885846665e-20	1	Sqor
7.675961419973753e-25	0.5236332000578148	0.84	0.641	1.528974755244572e-20	1	Cuta
7.697452592459735e-25	0.9195618009589456	0.373	0.193	1.5332555818920547e-20	1	Slc4a8
7.9375595454849e-25	0.8402463441310195	0.386	0.202	1.581082485865137e-20	1	Nfkb1
8.499852430571662e-25	1.4972669467761577	0.162	0.056	1.6930856056455692e-20	1	Il17ra
8.577482764115802e-25	2.478644252565077	0.062	0.011	1.7085487917842267e-20	1	Gm14636
9.208435026829944e-25	0.9457201738215356	0.329	0.161	1.834228172994257e-20	1	Bcl2l11
9.360836318532816e-25	1.1624742918244486	0.251	0.109	1.864584986288551e-20	1	Acot9
9.459003633052863e-25	-1.358318977377366	0.494	0.605	1.8841389336678003e-20	1	1110051M20Rik
9.514208862717723e-25	-4.563661233866188	0.022	0.186	1.8951352633647433e-20	1	Rd3l
9.662187440070008e-25	0.6794517138078366	0.555	0.334	1.9246111161875448e-20	1	Znrd2
1.0767544430413903e-24	0.5645473755781795	0.511	0.285	2.1447871750941455e-20	1	Cflar
1.119493991216722e-24	0.6150766401213323	0.509	0.29	2.2299200811045888e-20	1	Diras2
1.1309767329543682e-24	1.3831258319847852	0.167	0.059	2.252792554371806e-20	1	Serpine2
1.1356267078909104e-24	0.6063395572869917	0.496	0.283	2.2620548394479044e-20	1	Zfp467
1.2064035965852408e-24	-1.835971568899004	0.175	0.357	2.403035324038141e-20	1	Klhdc8b
1.2726843607129172e-24	0.8743665691980236	0.315	0.149	2.5350599781040597e-20	1	Ggact
1.2845797838258248e-24	0.9267941340886896	0.379	0.199	2.5587544714026612e-20	1	Stk35
1.3543408106114898e-24	0.5779900335013413	0.688	0.445	2.6977114606570262e-20	1	Fam92a
1.3568194024757154e-24	-2.038743935871735	0.079	0.266	2.7026485677913775e-20	1	Cdc42ep3
1.3595112827303067e-24	0.7560579358427846	0.27	0.116	2.7080105240704982e-20	1	Plekhg3
1.3610855084707864e-24	2.6403121533320872	0.054	0.008	2.7111462243229597e-20	1	Serpinb9
1.3876634468488234e-24	0.8573399047802005	0.405	0.217	2.764086819778171e-20	1	Ddx41
1.3987037097701443e-24	1.0002476032047074	0.337	0.17	2.7860779194911507e-20	1	Tomm34
1.4331004101167166e-24	1.324952808967257	0.189	0.071	2.8545927069114876e-20	1	Tmem98
1.4701893421755934e-24	0.6297412638962352	0.573	0.343	2.9284701506795644e-20	1	Tor1aip2
1.5544105463763862e-24	0.8222023634239819	0.408	0.219	3.0962303673271236e-20	1	Derl2
1.571071614032166e-24	0.6542158171485313	0.558	0.337	3.129417547990671e-20	1	Oard1
1.5721176640721292e-24	0.9689096366716998	0.241	0.101	3.131501175065274e-20	1	Trip10
1.5733491863181862e-24	0.8793182738756953	0.472	0.278	3.1339542442271953e-20	1	Diaph1
1.5873117235041292e-24	-0.6312771834139022	0.892	0.939	3.161766222047875e-20	1	Ywhab
1.5885749724038718e-24	0.7637287648061226	0.47	0.268	3.164282487531272e-20	1	Snrpb2
1.6028750339065766e-24	-0.4757020131315104	0.875	0.949	3.19276678003851e-20	1	Gsk3b
1.6211132518333708e-24	1.0970562257982444	0.278	0.128	3.229095486326892e-20	1	Mfsd1
1.6236985379316005e-24	1.2750474056599803	0.185	0.069	3.234245117705955e-20	1	Naglu
1.6461069407876915e-24	-3.946580374487469	0.037	0.206	3.278880415355003e-20	1	Prdm8
1.6600516446112982e-24	-1.859761449802556	0.145	0.334	3.306656870901245e-20	1	5330434G04Rik
1.7007197634904754e-24	0.49823258897720446	0.853	0.678	3.387663696896679e-20	1	Ube2r2
1.7303048363610178e-24	0.5089571625279438	0.696	0.439	3.4465942035475116e-20	1	Cdkn1b
1.7394044450588222e-24	1.7283182802378358	0.108	0.029	3.4647197141126683e-20	1	Vstm4
1.7589648976856586e-24	0.5084789711243975	0.703	0.446	3.5036821797000635e-20	1	Zswim6
1.7957972468473476e-24	-1.6358765937520652	0.177	0.364	3.577048535995232e-20	1	Lpcat1
1.8450735400896547e-24	-2.669475818799925	0.084	0.268	3.675201984504584e-20	1	Rgs7
1.8452297293701254e-24	-1.0351085353787952	0.55	0.661	3.675513097932353e-20	1	Large1
1.8766728322303838e-24	0.8088462257991857	0.435	0.24	3.7381446145197017e-20	1	Prorsd1
1.9054066762442142e-24	-1.6641822354810878	0.206	0.385	3.7953795584108503e-20	1	Wdtc1
1.9985711184162868e-24	1.6089863874146189	0.113	0.031	3.9809538107734023e-20	1	F2r
2.003304003487916e-24	-0.5967598272023984	0.823	0.886	3.9903812445475797e-20	1	Ndufa5
2.0088610519290947e-24	3.6849619110434535	0.027	0.002	4.0014503293375645e-20	1	Capsl
2.013844396323796e-24	0.6983415581524988	0.496	0.282	4.0113766530373694e-20	1	Ptar1
2.0428904202725348e-24	0.7617790213946227	0.607	0.401	4.069233428140862e-20	1	Crlf3
2.0583366898915497e-24	0.49611368696231894	0.658	0.403	4.1000008525949773e-20	1	Nav1
2.1130266768057828e-24	4.023763824495212	0.034	0.003	4.208937837529439e-20	1	Ifit3b
2.1872673807581542e-24	0.9114809869070596	0.352	0.179	4.356817895732167e-20	1	Pbx2
2.1975778101030673e-24	1.128130969210627	0.231	0.096	4.377355239944299e-20	1	Cdpf1
2.2669815939610994e-24	0.7651454667657306	0.44	0.242	4.515600637011115e-20	1	Mrpl16
2.4678311640559523e-24	0.5453706688268432	0.528	0.297	4.915672895683051e-20	1	Ppp2r5a
2.480785407108321e-24	-4.347830922036236	0.025	0.189	4.9414764524190653e-20	1	Lhx4
2.6675278098491634e-24	0.5953583958585248	0.69	0.446	5.3134486444385495e-20	1	Denr
2.7251886087276342e-24	0.35947408834670935	0.958	0.883	5.428303189724575e-20	1	Scp2
2.8456843752319627e-24	0.3863663784110023	0.96	0.894	5.668318707024547e-20	1	Eef2
3.009499861682823e-24	-3.510525093939542	0.03	0.196	5.994622774486015e-20	1	Gucy2e
3.0378570075668302e-24	1.94926239422124	0.088	0.02	6.05110737337237e-20	1	1110006O24Rik
3.1758396299990285e-24	0.8803396082935128	0.396	0.214	6.325954958995066e-20	1	2700081O15Rik
3.1842504662099586e-24	0.5956976710375912	0.847	0.685	6.342708503643618e-20	1	Anp32b
3.2560975561645127e-24	-2.1603000277902575	0.089	0.271	6.485820722124094e-20	1	Gpr162
3.2829206247307067e-24	-1.1426370159764576	0.405	0.549	6.539249592401095e-20	1	Myo9a
3.718184448359516e-24	-3.189525182924981	0.052	0.222	7.406251602687319e-20	1	Susd3
3.7650630628736154e-24	2.9856042412849595	0.039	0.004	7.499629114937954e-20	1	Apol9a
3.773311859466624e-24	2.661002012099272	0.086	0.02	7.516059892871568e-20	1	Cyp26a1
3.7816041471383145e-24	0.9593694910453467	0.288	0.133	7.532577300684809e-20	1	Pinx1
3.820781986545485e-24	-3.7587008541239815	0.019	0.18	7.610615638999953e-20	1	Cngb3
3.8695346144694455e-24	0.6895853548088581	0.491	0.28	7.707725998561689e-20	1	Nras
3.987669259253566e-24	0.9276039916186314	0.226	0.092	7.943038397507178e-20	1	Tpbg
4.185152331898126e-24	-1.5751744465610753	0.258	0.43	8.336404929907877e-20	1	Dyrk2
4.254062674653588e-24	0.6546401043040417	0.616	0.389	8.473667441642481e-20	1	Stoml2
4.2892268533020435e-24	0.5996981142307363	0.44	0.232	8.543710969092341e-20	1	Mpp5
4.3159191978223535e-24	1.8734409594062968	0.083	0.018	8.596879450142347e-20	1	Fhod1
4.412170039856424e-24	0.7942478593111366	0.309	0.144	8.788601502390012e-20	1	Rassf3
4.44333258170148e-24	0.3758878677752955	0.882	0.7	8.850674169491178e-20	1	Mrps24
4.4829136207903076e-24	-4.772958919021907	0.01	0.166	8.929515641252215e-20	1	Gria1
4.534654299691103e-24	0.20940623287607932	0.627	0.338	9.03257789955471e-20	1	Rbfox2
4.6275861563420426e-24	0.6665186899918925	0.484	0.273	9.217688864817716e-20	1	Tmem29
4.651256214477447e-24	2.6910984368454054	0.051	0.007	9.264837253617627e-20	1	D630003M21Rik
4.872006506963241e-24	1.1277088736637717	0.094	0.023	9.70454976122008e-20	1	Cdk1
4.876759534814761e-24	0.6078441474891486	0.624	0.388	9.714017317397525e-20	1	Nrbp1
5.075752779799212e-24	0.7825665593981235	0.379	0.195	1.011039196208205e-19	1	Naa10
5.655697201429965e-24	0.8330754801201614	0.295	0.135	1.1265583255528348e-19	1	Il11ra1
5.893853986738006e-24	0.7556563523847324	0.413	0.222	1.1739967756183436e-19	1	Ctsa
5.901301934830531e-24	-0.8254549436694587	0.54	0.652	1.1754803323988933e-19	1	Atp6v0d1
6.44608764349607e-24	0.6837220885993558	0.465	0.261	1.2839961977079818e-19	1	Ikbip
7.653899900466086e-24	0.5874102521695306	0.556	0.327	1.52458032117384e-19	1	Nagk
7.719180620531943e-24	0.6039973818499126	0.621	0.389	1.5375835878037576e-19	1	Zfp771
7.72375447152859e-24	3.304858201873997	0.035	0.004	1.5384946531837798e-19	1	Rnf43
7.900395192412043e-24	1.1250689917910677	0.245	0.107	1.5736797183765548e-19	1	Iqsec2
8.053827468658776e-24	-2.7690155746283875	0.074	0.248	1.604241893482142e-19	1	Nsg2
8.165483046992236e-24	1.0809802526483865	0.246	0.107	1.6264825681303837e-19	1	Snap29
8.223189560920568e-24	0.8708972707528182	0.285	0.131	1.6379771286397678e-19	1	Ksr1
8.799582900359758e-24	0.43713701113815184	0.877	0.707	1.7527889179226605e-19	1	Mbnl2
8.915003757142601e-24	0.3529179916498195	0.973	0.968	1.7757795983852348e-19	1	Rpl13a
8.974036493857696e-24	0.4160183320708437	0.892	0.779	1.7875383292115147e-19	1	Erp29
9.20603423266725e-24	0.8006161617426526	0.287	0.134	1.83374995880499e-19	1	Col4a1
9.718449258644491e-24	3.2835476956285854	0.034	0.003	1.935817907829396e-19	1	Gm44867
1.0089633297800674e-23	2.4584034601274527	0.056	0.009	2.0097540565889168e-19	1	Brip1
1.0313794759309227e-23	0.8087148048801787	0.408	0.222	2.0544047781068049e-19	1	Ncoa4
1.0646028610109e-23	-2.6083013233739134	0.099	0.277	2.120582438847612e-19	1	Syt9
1.1014378608588176e-23	0.7323125031852444	0.351	0.175	2.193954075044679e-19	1	St6gal1
1.1115647321790896e-23	0.6242399246456488	0.617	0.391	2.214125790027529e-19	1	Timm17b
1.1373337057827152e-23	1.387744746549362	0.12	0.035	2.2654550085485905e-19	1	Slc8b1
1.1757107782663439e-23	2.0268734545742313	0.084	0.019	2.3418982992287304e-19	1	1010001B22Rik
1.1774281797222967e-23	-2.3206263540416434	0.089	0.265	2.345319191188843e-19	1	Stom
1.180178297160836e-23	0.4907931939216853	0.809	0.569	2.3507971501146687e-19	1	Sap18
1.184386081549803e-23	-3.121393110839413	0.078	0.251	2.3591786358390525e-19	1	Edil3
1.2231476645401546e-23	0.8034632901330085	0.406	0.22	2.436387832997534e-19	1	Nxt1
1.2263159886822719e-23	0.6519468538154907	0.255	0.108	2.442698817856218e-19	1	Cth
1.2867429376232023e-23	1.084784406347424	0.216	0.088	2.5630632574516564e-19	1	Ctdsp1
1.3042359815162083e-23	0.5071444512563796	0.777	0.536	2.597907651582136e-19	1	Mrpl28
1.334785189467019e-23	-3.575873233267667	0.025	0.187	2.658758618899355e-19	1	Kcnj6
1.4272291146687822e-23	-0.6344904521194359	0.841	0.902	2.8428976735087466e-19	1	Tnrc6b
1.5410520272490215e-23	0.4983440005653311	0.757	0.503	3.0696215330773267e-19	1	Arpc5l
1.548805705125693e-23	0.5617643618936076	0.764	0.559	3.085066084039869e-19	1	Nsa2
1.5508089603521682e-23	1.4926375246445764	0.121	0.036	3.0890563681254836e-19	1	Hfe
1.57935118175122e-23	0.5261648191288957	0.823	0.631	3.1459096189302546e-19	1	Mettl9
1.588526241239371e-23	-4.350198928536963	0.013	0.169	3.1641854199247035e-19	1	Scg2
1.6103543762950726e-23	0.6804099050154487	0.536	0.326	3.2076648821421546e-19	1	Rfc1
1.6337643494589407e-23	-1.9002122371571235	0.221	0.388	3.254295207687264e-19	1	Ric8b
1.643394201902106e-23	0.6253158246261704	0.444	0.239	3.273476910768806e-19	1	Iqgap1
1.6462366445099202e-23	0.6027763649380405	0.656	0.432	3.279138772199311e-19	1	Emg1
1.6761923032504398e-23	0.9575369495582372	0.282	0.131	3.3388074488445516e-19	1	Npl
1.7219967704512574e-23	1.8402832799607405	0.11	0.031	3.43004536706186e-19	1	Prickle3
1.9001374699807345e-23	-3.803470223238554	0.027	0.186	3.7848838264546256e-19	1	Cabp4
1.9475689376441045e-23	0.5980036850626481	0.651	0.425	3.879362566893293e-19	1	Tmed4
2.099119501573744e-23	0.753014526014627	0.405	0.216	4.181236135184741e-19	1	Slc31a1
2.107795990990643e-23	-0.5111498926671061	0.995	0.996	4.198518834454262e-19	1	Cox8a
2.1495608419813143e-23	0.7168842328815731	0.45	0.251	4.2817102411425795e-19	1	Csf2ra
2.1799061429737143e-23	1.1976111729963457	0.207	0.084	4.342155046189342e-19	1	Gcdh
2.3352172182130353e-23	2.020710500517658	0.091	0.023	4.651519176958546e-19	1	Slc12a7
2.341423621271101e-23	1.0531785535693037	0.261	0.118	4.663881711209907e-19	1	Hist1h4i
2.350382657009243e-23	-0.5485913790533943	0.838	0.876	4.681727214496712e-19	1	Dnajb6
2.370351748343652e-23	-2.977830833413533	0.04	0.205	4.721503647525721e-19	1	Elfn1
2.386535067999349e-23	0.9766357775630738	0.327	0.164	4.753739201947903e-19	1	Slc35a3
2.439836467667469e-23	0.6150864271427552	0.806	0.617	4.859910259946831e-19	1	Pde4d
2.5105557227828282e-23	-1.887579672678425	0.265	0.42	5.000775944211114e-19	1	Ppp3cc
2.5302418004538343e-23	-5.084888357883149	0.007	0.156	5.039988642323993e-19	1	Gucy2f
2.6101848316996482e-23	0.7137505144726366	0.457	0.258	5.199227166262529e-19	1	Fahd2a
2.679314023478835e-23	0.5393999579126971	0.573	0.345	5.336925603367491e-19	1	Golim4
3.147924251209586e-23	0.4805441214994504	0.853	0.635	6.270350315984373e-19	1	Smim10l1
3.251725655253717e-23	3.623034161900252	0.029	0.002	6.477112332699879e-19	1	Gbp5
3.3325768584051364e-23	-2.0316018666277156	0.147	0.321	6.638159844257189e-19	1	Pias3
3.5907946724724115e-23	1.124091640784258	0.189	0.072	7.152503908097795e-19	1	2410022M11Rik
3.59979994349675e-23	-3.495027057749154	0.035	0.196	7.170441507451176e-19	1	Fabp7
3.6837471422390415e-23	0.7296662901676874	0.476	0.275	7.337655932625947e-19	1	Trp53bp2
3.692141394994237e-23	0.31440427716465935	0.995	0.986	7.35437644468902e-19	1	Npm1
3.752861920701152e-23	-3.4793165272577165	0.024	0.181	7.475325659844624e-19	1	B3gat1
3.947199506732833e-23	0.7672979449914427	0.428	0.239	7.862426697461131e-19	1	Mtx1
4.0895351337350564e-23	-3.722029199133254	0.017	0.171	8.145945032886858e-19	1	Cfap61
4.119792633319912e-23	0.8111283416137531	0.358	0.184	8.206214946309932e-19	1	Gga1
4.199227678032215e-23	1.7472461892977966	0.111	0.032	8.36444161187237e-19	1	Per2
4.201761958789522e-23	1.063627314016499	0.243	0.106	8.369489645712847e-19	1	1110019D14Rik
4.219945759771802e-23	0.6591438886232953	0.535	0.323	8.405709958889453e-19	1	Txndc12
4.628090390365356e-23	2.548444845479568	0.057	0.01	9.21869324856875e-19	1	Nfatc4
4.7008692761761133e-23	1.502789591517228	0.135	0.043	9.363661511215198e-19	1	Rhog
4.782666710365001e-23	-1.2506986992809055	0.32	0.477	9.526593820376047e-19	1	Napg
4.965517864071511e-23	0.7374812507216988	0.444	0.249	9.890815033444043e-19	1	Szrd1
4.997671901316994e-23	-3.605784528595629	0.017	0.171	9.95486266023332e-19	1	Pgbd5
5.087508267065401e-23	-2.596410975385859	0.047	0.214	1.0133807717167573e-18	1	Neurl1a
5.121888595004501e-23	0.7218622504446386	0.506	0.301	1.0202289892389466e-18	1	Nudt2
5.206871660981894e-23	0.5299855909316838	0.786	0.534	1.0371567661509834e-18	1	Lrpap1
5.266383371422988e-23	-2.400981504009685	0.064	0.236	1.0490109037537449e-18	1	Spock2
5.333117013042275e-23	2.165515678460281	0.076	0.017	1.0623035778278908e-18	1	Gm12216
5.359457052089951e-23	0.30907992488486546	0.992	0.966	1.0675502502057974e-18	1	Cdc42
5.697127867382571e-23	0.5635759277246726	0.718	0.501	1.1348108999039343e-18	1	Lamtor1
6.314708703055097e-23	5.108460989070494	0.017	0	1.2578268265615447e-18	1	9430078K24Rik
6.366168928149108e-23	0.6966848718639853	0.489	0.291	1.2680771887980208e-18	1	Fut8
6.412344988519774e-23	-1.263556610527152	0.325	0.493	1.2772749982632538e-18	1	Prkn
6.422290523812232e-23	2.283006651166632	0.064	0.012	1.2792560494381584e-18	1	Gper1
6.466792947557065e-23	0.4300883715641879	0.841	0.621	1.2881204872238918e-18	1	Ttyh1
6.582436530970355e-23	0.7260343158133806	0.477	0.278	1.3111555326039848e-18	1	Hipk1
6.60174180891656e-23	-1.6434640992371137	0.29	0.438	1.3150009509180895e-18	1	Laptm4b
6.643417335284751e-23	0.35209791937479107	0.917	0.786	1.3233022990153695e-18	1	Pdia6
6.673149878400535e-23	0.6372783647408391	0.371	0.188	1.3292247242786027e-18	1	Anxa7
6.690220690619308e-23	0.5322601072595012	0.54	0.312	1.3326250593644595e-18	1	Dock4
6.741514825431716e-23	1.2802725635957235	0.169	0.062	1.3428423380777436e-18	1	Parp4
7.053512008440622e-23	-0.4662518915411326	0.892	0.937	1.4049890569612875e-18	1	Atp6v1g1
7.12731218014722e-23	-4.191662735498521	0.013	0.164	1.4196893131635244e-18	1	Cdk5r2
7.153629084529834e-23	0.7283871620464808	0.258	0.113	1.4249313773474972e-18	1	Etnk2
7.167823792767884e-23	0.7056936112693539	0.476	0.275	1.427758821281435e-18	1	Fdx2
7.195521603827465e-23	-2.303473635720686	0.078	0.25	1.433275948266393e-18	1	Map6
7.473409619744715e-23	1.158317195508091	0.26	0.12	1.4886284621569498e-18	1	Cklf
7.498008277861892e-23	0.3635565294940099	0.981	0.974	1.4935282688673104e-18	1	Ppp3ca
7.63876607127913e-23	0.6292903166662517	0.609	0.39	1.5215658137380895e-18	1	P4hb
8.105017930168705e-23	-4.499503337012278	0.008	0.156	1.6144385215103043e-18	1	Kcnk3
8.363176298906678e-23	-4.479503999812186	0.008	0.156	1.6658610869792211e-18	1	Add2
8.39932226783323e-23	1.886733557393613	0.088	0.021	1.6730610025297008e-18	1	Adamtsl5
8.770847966231561e-23	-3.8566673760345394	0.118	0.286	1.7470652063936644e-18	1	Trnp1
8.849631848845342e-23	1.2027485846592565	0.16	0.057	1.7627581679715036e-18	1	Tcn2
9.044289544099824e-23	0.6369161835909789	0.545	0.333	1.801532034289244e-18	1	Herpud1
9.60042145988482e-23	-5.359552044433061	0.008	0.155	1.9123079505944567e-18	1	Gabra1
9.652578268695529e-23	1.6204602182364254	0.125	0.039	1.922697065341462e-18	1	Rtl5
1.0093663169001629e-22	2.1229605587656084	0.079	0.018	2.0105567666334348e-18	1	Fzd7
1.0170191770701009e-22	0.5872743987826521	0.519	0.306	2.0258004988059344e-18	1	Gclm
1.0363900479833479e-22	0.46386378850894405	0.207	0.082	2.0643853365780308e-18	1	Gm29260
1.062259884796566e-22	0.7272451568883855	0.452	0.257	2.1159154645262796e-18	1	Dnajc4
1.0777368366533522e-22	-1.4933487021538747	0.403	0.529	2.1467440049298117e-18	1	Cdk2ap2
1.117425113437417e-22	0.6788219400859988	0.594	0.382	2.225799083455991e-18	1	Rnaseh2c
1.1746349763367615e-22	-5.663482346257296	0.019	0.169	2.3397554093651955e-18	1	Gm20754
1.2159792992786154e-22	1.1067445164814718	0.201	0.08	2.422109166233074e-18	1	Hacl1
1.2382930929723737e-22	0.9417002894720664	0.305	0.149	2.46655601189167e-18	1	Zbtb1
1.3372098500089506e-22	0.42460860987424054	0.934	0.824	2.6635883002328287e-18	1	Hspe1
1.3907012695965784e-22	0.6197590298673907	0.556	0.34	2.7701378589094244e-18	1	2810001G20Rik
1.4475543534257208e-22	-2.774852375175432	0.226	0.39	2.8833835165886932e-18	1	Kcnma1
1.466536803172867e-22	0.8621499408278261	0.381	0.208	2.9211946582400332e-18	1	Pdha1
1.513252675698083e-22	1.0482854740410947	0.243	0.107	3.0142480047230106e-18	1	0610009L18Rik
1.5811606935226326e-22	-2.243030420249527	0.105	0.276	3.1495139854277317e-18	1	Dgke
1.6548489415573984e-22	0.6336054967555587	0.504	0.294	3.2962936066881812e-18	1	Igbp1
1.6915989001936548e-22	0.5633279157759841	0.261	0.115	3.3694958492957416e-18	1	Sox2ot
1.7335483120800448e-22	2.307006668452574	0.066	0.013	3.453054882832241e-18	1	Ctf1
1.7455974510402402e-22	0.31479310372341984	0.867	0.65	3.4770555627270544e-18	1	Bag1
1.8430770750724703e-22	1.2784605118093897	0.179	0.068	3.6712252258368536e-18	1	Rab11fip5
1.8781372575934548e-22	0.6112163739928055	0.572	0.352	3.741061603400403e-18	1	Cfap298
1.894446017201922e-22	0.700220740125785	0.319	0.155	3.773547021664508e-18	1	Pde10a
1.9053467295981908e-22	0.9309055465038036	0.273	0.127	3.795260150686636e-18	1	Zbed3
1.9411466858007597e-22	0.958901447745488	0.293	0.142	3.866570083446532e-18	1	Sirt5
1.9571968832110792e-22	1.0253910797825896	0.268	0.125	3.8985404716681476e-18	1	4933431E20Rik
1.9937491397445705e-22	1.2545148161843571	0.184	0.071	3.9713489114572095e-18	1	Kif1c
2.0027700736070133e-22	0.6398050791987768	0.486	0.282	3.98931770961781e-18	1	Dynlt1f
2.0225183395711098e-22	2.6595600379253654	0.051	0.008	4.0286542805916935e-18	1	Nrk
2.0448470020987193e-22	4.623034161900252	0.019	0.001	4.0731307434804386e-18	1	5830428M24Rik
2.0956804617276072e-22	0.7867610062937953	0.373	0.197	4.174385911715221e-18	1	Coq9
2.1149281100353017e-22	0.4172834413922365	0.887	0.763	4.212725302379317e-18	1	Higd2a
2.1336614979295046e-22	2.0620505241135354	0.074	0.016	4.2500403377257805e-18	1	8430419K02Rik
2.22819012120884e-22	-3.4302323614621533	0.017	0.167	4.4383319024358876e-18	1	Tnr
2.4520627924197925e-22	1.6015010003506105	0.115	0.034	4.884263876220985e-18	1	Lamb1
2.4753676229808305e-22	0.8454265832367001	0.358	0.187	4.930684768215517e-18	1	Pelo
2.4982015622257697e-22	-3.888153725744868	0.017	0.166	4.976167691797511e-18	1	Elovl2
2.538152972906633e-22	-3.294855432657524	0.02	0.172	5.055746906732722e-18	1	Gdap1l1
2.5993810426079977e-22	-0.6509191443323585	0.172	0.062	5.177707098770871e-18	1	Capg
2.6290196821963823e-22	-0.4559723831576836	0.933	0.958	5.236744304966973e-18	1	Gabarapl2
2.79566463264907e-22	0.6053754954037449	0.599	0.376	5.5686843817736805e-18	1	Bag5
2.7969796328354344e-22	0.7032465722772917	0.484	0.288	5.5713037306449016e-18	1	Nudt5
2.7982300048168504e-22	0.501618697607518	0.771	0.529	5.573794346594683e-18	1	Tomm5
2.8447088660752146e-22	0.5189593287341698	0.597	0.369	5.666375590335221e-18	1	Sike1
3.0633827339621074e-22	1.8565671408419004	0.079	0.018	6.1019520677791215e-18	1	Wls
3.225966507164413e-22	1.0458211607840302	0.25	0.113	6.425802685620793e-18	1	Ppcs
3.2311883980756135e-22	1.3329765822999118	0.159	0.057	6.436204170126814e-18	1	Nudt7
3.2543553807931797e-22	0.5407509184370862	0.664	0.424	6.482350483001935e-18	1	Sobp
3.4291503865620833e-22	1.2267547209087684	0.212	0.09	6.830524654993014e-18	1	Epdr1
3.448452896866075e-22	1.0840768304435344	0.206	0.084	6.868973325267534e-18	1	Slc29a1
3.463668365111055e-22	0.706271869842106	0.373	0.195	6.8992810164647096e-18	1	Nubpl
3.482062300409335e-22	2.0620505241135354	0.078	0.018	6.935919896185354e-18	1	Ildr1
3.4829957308941426e-22	1.3710832551954744	0.233	0.104	6.937779196368042e-18	1	Tyms
3.7669682308414945e-22	1.8313513980249767	0.083	0.02	7.503424019013172e-18	1	Ncaph
3.8953716217314432e-22	0.7358512377092192	0.43	0.241	7.75919073332686e-18	1	Slc12a2
3.9397237862797562e-22	0.486216275410377	0.713	0.469	7.847535809890645e-18	1	Mrps12
4.287969084047478e-22	0.6356042576191512	0.455	0.255	8.541205618514175e-18	1	Atat1
4.659584076749263e-22	0.6136863319271311	0.558	0.344	9.281425522476855e-18	1	Pdxdc1
4.698486888914989e-22	0.5289840274330669	0.649	0.413	9.358916034029765e-18	1	Isca2
4.714011674318296e-22	0.5219139796333453	0.752	0.513	9.389839854074611e-18	1	Cdc26
4.805011564549334e-22	0.45073416256450827	0.87	0.728	9.571102535425817e-18	1	Timm23
5.015008668325694e-22	-2.861603804387733	0.056	0.217	9.989395766437951e-18	1	Vipr2
5.0347579959494485e-22	1.7605376856501866	0.047	0.007	1.0028734452131707e-17	1	Car6
5.507963472175613e-22	0.7527022662754606	0.427	0.24	1.0971312440226603e-17	1	Ankrd13a
5.840383861758598e-22	0.4795508083507054	0.379	0.197	1.1633460614236953e-17	1	Garem1
5.885360968088948e-22	1.7372449315072838	0.096	0.026	1.1723050512336379e-17	1	Trim16
5.9099100116624e-22	0.668856268152375	0.47	0.276	1.1771949752230334e-17	1	Pgd
6.057025966344734e-22	2.445495976348064	0.057	0.01	1.2064990022362075e-17	1	Ush1g
6.212077407557265e-22	0.4066683341714301	0.901	0.77	1.2373836988113313e-17	1	Cnpy2
6.2294329215177335e-22	0.8243224711319672	0.359	0.19	1.2408407436371175e-17	1	Ubl4a
6.282564722415224e-22	0.5541256604574581	0.622	0.403	1.2514240670578887e-17	1	Mettl26
6.676312367773422e-22	1.2103406030897077	0.155	0.055	1.329854660536788e-17	1	Clmn
6.918697355136398e-22	-1.6793183946503496	0.157	0.332	1.3781353261696191e-17	1	Cyfip2
7.011793525240735e-22	0.5267810723386389	0.605	0.373	1.3966791522927018e-17	1	Ptpn1
7.0542501238688135e-22	0.7490269281055169	0.403	0.222	1.405136082173429e-17	1	Gosr2
7.13787885000934e-22	-4.011822636556447	0.027	0.176	1.4217940881333604e-17	1	Pla2r1
7.711899791584886e-22	0.6935677665096949	0.356	0.184	1.5361333194857934e-17	1	Spred2
8.103078595122646e-22	0.7931577859133863	0.346	0.179	1.6140522253624802e-17	1	Txlna
8.318840566144817e-22	-4.168872911359326	0.027	0.177	1.657029852370386e-17	1	Rnf152
8.40807907005713e-22	0.4623545433653702	0.771	0.528	1.67480526996468e-17	1	Bbip1
8.515729731233596e-22	-3.257861225175322	0.037	0.19	1.69624820516442e-17	1	Wdr31
8.654216378832311e-22	0.3339465065321954	0.978	0.977	1.723833360499608e-17	1	Rpl35
9.545942261326776e-22	2.597499069793114	0.057	0.01	1.9014562390336807e-17	1	Mroh3
9.92095480632543e-22	1.3313249564287533	0.266	0.128	1.9761549878719623e-17	1	Brinp2
1.0071966510584107e-21	1.5039583019536922	0.133	0.044	2.0062350092432486e-17	1	Pxmp2
1.0125731294695475e-21	1.781810483940728	0.098	0.027	2.016944416590392e-17	1	Rgl3
1.029533726649046e-21	0.3964280057679867	0.924	0.853	2.0507282301122347e-17	1	Akr1a1
1.049449499002781e-21	-2.7274630851838815	0.051	0.211	2.09039845706364e-17	1	Dok6
1.0499756594442404e-21	1.896052656306668	0.089	0.023	2.091446516046982e-17	1	Cdc42ep1
1.0650126032421823e-21	0.8557955566202446	0.3	0.147	2.1213986043981028e-17	1	Msl3
1.1187059945377305e-21	1.5405720017082791	0.15	0.054	2.2283504705197055e-17	1	Hhip
1.1426421633347543e-21	0.970127614828372	0.302	0.152	2.276028925146497e-17	1	Tprn
1.1546887201340222e-21	0.6440368122530455	0.383	0.201	2.300024461634959e-17	1	Qars
1.1845207926250559e-21	0.5471497564139828	0.669	0.441	2.359446966829849e-17	1	March6
1.2189684436620023e-21	-0.7240687021011252	0.863	0.879	2.4280632429303423e-17	1	Hif1a
1.2417678425033769e-21	0.9778984198989548	0.248	0.112	2.4734773654824767e-17	1	Cln5
1.2623613642662514e-21	1.32605242414312	0.167	0.063	2.5144976014819463e-17	1	Sspn
1.2675934606338755e-21	1.4555648121842517	0.162	0.061	2.5249194142366168e-17	1	Sertad1
1.349838142027181e-21	0.5063622032473849	0.713	0.481	2.6887425951039422e-17	1	Anapc13
1.430376732435657e-21	-4.392181746992312	0.015	0.159	2.8491674133385854e-17	1	Synpo2
1.4904445564306322e-21	-2.0404973911950144	0.106	0.274	2.968816511954177e-17	1	Crocc
1.5036128485684363e-21	0.97008915651259	0.238	0.105	2.9950464330634686e-17	1	Nudt8
1.5357086048350772e-21	0.49510504957351215	0.69	0.456	3.05897796997099e-17	1	Arl2bp
1.5950338997520911e-21	2.53091595991182	0.054	0.009	3.177148024916191e-17	1	Ninj2
1.651350464741538e-21	-3.657902273389962	0.024	0.171	3.28932499071867e-17	1	Plk5
1.6906502978523795e-21	0.6885324643026896	0.472	0.279	3.367606328292154e-17	1	Clptm1l
1.6907869358618423e-21	-0.6839585695895761	0.669	0.748	3.367878497543204e-17	1	Ubn2
1.7204718814993396e-21	1.2849359806856788	0.153	0.055	3.427007940758534e-17	1	Plxdc1
1.792866072089427e-21	0.5978589787486763	0.558	0.345	3.5712099289949303e-17	1	Tsfm
1.808351693893091e-21	0.474322462984215	0.833	0.646	3.602055739065648e-17	1	Eif3a
1.8186035111422606e-21	1.4240246680017548	0.201	0.085	3.6224763338442686e-17	1	Lrrc7
1.8247246591963196e-21	-0.8217224244921576	0.594	0.673	3.6346690486531485e-17	1	Spop
1.835457835680043e-21	1.277142823662174	0.238	0.11	3.656048462891078e-17	1	Ngfr
1.846636894901644e-21	-1.1298313426780051	0.304	0.466	3.6783160309545846e-17	1	Nt5c3
1.8567741761983203e-21	0.6262340368776911	0.518	0.314	3.6985084815694336e-17	1	Gnpda2
1.893737752173614e-21	-1.708078485962859	0.133	0.307	3.772136228554621e-17	1	Map9
1.9143766689413827e-21	0.9852842468196604	0.29	0.144	3.81324688686434e-17	1	Tex14
2.1296894132750627e-21	2.8454265832367005	0.037	0.004	4.2421283423025966e-17	1	Il13ra1
2.1641226294234815e-21	0.600855783234482	0.526	0.317	4.310715865548633e-17	1	Pigx
2.1748617238013216e-21	-4.91816885081212	0.035	0.184	4.332107067639853e-17	1	Grm6
2.2135558486434078e-21	0.3986565175595347	0.921	0.789	4.409181894912804e-17	1	Dctn2
2.2505393669237488e-21	1.627334299333877	0.116	0.036	4.4828493649754156e-17	1	Kif7
2.2966514398634584e-21	1.9568478659051232	0.057	0.011	4.574700003064023e-17	1	Eva1b
2.3017709888104843e-21	1.158214024267593	0.185	0.074	4.584897632611604e-17	1	Arsk
2.302002968282679e-21	0.5701313471043986	0.543	0.328	4.5853597125222675e-17	1	Fcf1
2.3052726770441958e-21	2.0890956642035623	0.089	0.023	4.591872645404334e-17	1	Gm15987
2.3194341856229573e-21	0.6323038923932851	0.42	0.232	4.620080954342369e-17	1	Retreg1
2.423835334049984e-21	0.8269393558588147	0.359	0.192	4.8280376018941635e-17	1	Dlg5
2.4298262698422104e-21	1.4841360560785644	0.14	0.048	4.839970946898699e-17	1	Smad6
2.4402417722832963e-21	0.3448493640346164	0.954	0.884	4.860717586211098e-17	1	Srp14
2.4469232081192536e-21	1.465837919962146	0.148	0.053	4.8740263382527414e-17	1	Gm9887
2.4660556495985915e-21	1.2481857527371072	0.143	0.05	4.9121362484354335e-17	1	Ackr3
2.511359485904717e-21	1.4070127458684851	0.143	0.05	5.002376959973606e-17	1	Pld2
2.594764730602127e-21	2.02829064038651	0.066	0.014	5.168511866886377e-17	1	Mdfi
2.7058017235949422e-21	-5.842605119177234	0.01	0.149	5.389686453228765e-17	1	Grm5
2.726390173936354e-21	1.3183184679811697	0.148	0.053	5.430696587463824e-17	1	Taf4b
2.780971324057733e-21	2.038071661179095	0.074	0.017	5.539416780390599e-17	1	1700054A03Rik
2.7832307795969724e-21	3.675501581794387	0.025	0.002	5.5439173898792086e-17	1	Gm19684
2.925170232287324e-21	0.33680640399679995	0.981	0.967	5.826646585693121e-17	1	Hnrnpa2b1
3.018613453367548e-21	0.6719324457502284	0.452	0.26	6.012776137762819e-17	1	Bud23
3.023546154375674e-21	0.560107870584696	0.573	0.354	6.022601584900906e-17	1	Prdx3
3.104170982311624e-21	2.897894003130835	0.042	0.006	6.183198179666525e-17	1	Gm12963
3.104738887777483e-21	0.7355896216945346	0.305	0.149	6.184329390563968e-17	1	Dnmbp
3.1561989332335988e-21	-3.140513472924763	0.03	0.181	6.286832655108006e-17	1	St6galnac5
3.1700384796144987e-21	0.5614841910336438	0.563	0.346	6.314399647544121e-17	1	Ccs
3.1976835253249507e-21	0.24101580445869297	0.949	0.888	6.369465814094769e-17	1	Prdx5
3.2015717328055143e-21	0.7432217229098008	0.368	0.197	6.377210734575304e-17	1	Socs4
3.316558943869797e-21	1.3358714851735662	0.148	0.053	6.606253760294247e-17	1	Cgnl1
3.3180657581234997e-21	0.541118129197285	0.626	0.396	6.6092551836062e-17	1	Eif4b
3.3513834054071446e-21	0.5579579590927102	0.6	0.384	6.675620605230492e-17	1	Commd4
3.385922161309134e-21	1.6729593872319335	0.101	0.029	6.744418353111664e-17	1	Ampd3
3.3877181680496338e-21	0.898527236271357	0.312	0.158	6.747995818938066e-17	1	Fbh1
3.721667512091954e-21	-4.344068555607432	0.022	0.167	7.413189517335964e-17	1	Ryr3
3.7370983917897615e-21	-0.8247485946282948	0.649	0.698	7.443926286606026e-17	1	Abhd17a
3.7643049158447346e-21	-2.6321068417759084	0.04	0.195	7.498118961871129e-17	1	Slc43a2
3.778016544405229e-21	-1.4541206533606743	0.302	0.445	7.525431154800774e-17	1	Tspyl4
4.22381982225486e-21	1.2631382168138692	0.15	0.054	8.413426703949454e-17	1	Mvp
4.283532012260798e-21	1.6999961437151363	0.105	0.031	8.532367415222285e-17	1	D430040D24Rik
4.62398483266824e-21	-1.302672055752434	0.304	0.453	9.210515388191867e-17	1	Purg
4.8028318207665526e-21	0.718894177307768	0.422	0.241	9.566760703784898e-17	1	Hibch
4.820189947046479e-21	-0.420045508701234	0.987	0.986	9.60133635552188e-17	1	Ndufb9
4.862126954294878e-21	-1.911584537286495	0.103	0.275	9.684870680259967e-17	1	Rian
4.8624756889777526e-21	-2.5127536360836205	0.044	0.199	9.685565324874784e-17	1	Lrp11
4.894602490543208e-21	0.4893942715690609	0.651	0.415	9.749558700913016e-17	1	Zfp24
4.973236229357622e-21	-2.239830301863832	0.11	0.281	9.906189245257448e-17	1	Ralyl
5.152238057503163e-21	0.5296265186601302	0.669	0.441	1.0262742986740551e-16	1	Ppp1r2
5.2310011207862344e-21	1.0351920294029084	0.233	0.104	1.0419631132494102e-16	1	Lmf1
5.509553920430089e-21	1.4619438178327004	0.125	0.041	1.0974480454104693e-16	1	Cfap47
5.5867767148846856e-21	0.46968455206051773	0.506	0.284	1.1128300538378806e-16	1	Tmem106c
5.6605048404996134e-21	0.6736213586155887	0.518	0.325	1.127515959179118e-16	1	Apex1
5.9565619751106054e-21	0.7150733176959975	0.42	0.239	1.1864875798222815e-16	1	Nucb1
5.9791583247882014e-21	0.8426333683450191	0.31	0.157	1.190988546714562e-16	1	Klf6
6.0242562605967855e-21	2.033693220668521	0.076	0.018	1.1999716045482741e-16	1	Tmco4
6.531094760195054e-21	0.3083715999037415	0.985	0.964	1.300928765283253e-16	1	Csnk1a1
6.6513921700822625e-21	0.8448947140911772	0.401	0.231	1.324890806358686e-16	1	Fnbp1
6.674099709524558e-21	2.0237638244952123	0.069	0.015	1.3294139211401967e-16	1	Bcam
7.133955814468025e-21	0.5193132490179915	0.698	0.471	1.421012658683886e-16	1	Ube2v1
7.261292187503718e-21	0.635106994200827	0.503	0.304	1.4463767908288655e-16	1	Psmd10
7.28217823375188e-21	0.5454354803079283	0.612	0.389	1.450537082381037e-16	1	Dap3
7.40310747237635e-21	0.7984396608673057	0.336	0.175	1.474624977422645e-16	1	Sumf2
7.457785262254214e-21	1.5724080888302838	0.116	0.036	1.4855162463884168e-16	1	Zfp429
7.497704123176162e-21	1.5131068825027416	0.12	0.038	1.4934676842954598e-16	1	Tchh
7.654715989943384e-21	0.9968626910030474	0.26	0.124	1.5247428780368227e-16	1	Pxdn
7.660894829392121e-21	1.2096281170991094	0.126	0.041	1.5259736410666168e-16	1	Runx2
7.706556895831204e-21	0.27049308045510795	0.718	0.479	1.5350690680806174e-16	1	Ctsd
7.943981820385303e-21	1.2962648039433904	0.15	0.054	1.5823617388025482e-16	1	Gm11714
8.022936427780411e-21	0.493587729782062	0.83	0.635	1.59808870704958e-16	1	Dip2b
8.161678523198507e-21	0.7314549177831793	0.41	0.231	1.6257247450359108e-16	1	Aspscr1
8.198840330756174e-21	0.35899048583189885	0.954	0.936	1.6331270054833223e-16	1	Rps15
8.375814469314518e-21	0.5085731439818579	0.793	0.586	1.6683784841427592e-16	1	Gtf2i
8.435964302487604e-21	1.0659610583525652	0.138	0.048	1.6803597294125058e-16	1	H2-Ab1
9.114825627293488e-21	0.11706872007751734	0.895	0.785	1.81558211670059e-16	1	Khdrbs3
9.174233580283915e-21	1.5753374198689554	0.111	0.034	1.827415586856753e-16	1	Akip1
9.255817832854852e-21	1.523498488349337	0.111	0.034	1.8436663541263582e-16	1	Fam180a
9.41250987346783e-21	-0.5332604543331182	0.858	0.893	1.874877841696057e-16	1	Dctn3
9.531951461631307e-21	1.25190206901212	0.172	0.067	1.8986694116423403e-16	1	Lrrc75a
9.55971320074754e-21	0.7856145384650879	0.617	0.415	1.9041992724569024e-16	1	Sec11c
9.922349164709523e-21	-5.761903730512911	0.003	0.135	1.97643273011849e-16	1	BC046251
1.0571889333786212e-20	0.7408115183572463	0.356	0.188	2.1058146363968756e-16	1	Hmbs
1.0655437926926176e-20	0.6322208658787934	0.546	0.34	2.1224566806644247e-16	1	Tmf1
1.0851838398279803e-20	2.954655652991458	0.049	0.008	2.1615776905533542e-16	1	Rasd1
1.0952339104970304e-20	0.6837331247482098	0.438	0.25	2.1815964263190348e-16	1	Tmed1
1.1616501541353967e-20	0.404069910548314	0.889	0.716	2.313890942022297e-16	1	Uqcc2
1.1907248860252512e-20	-3.5573486418082805	0.029	0.172	2.371804900473698e-16	1	Peli3
1.1971548984929431e-20	-3.8816429747870065	0.012	0.149	2.384612842308094e-16	1	Scrt1
1.2067227138320727e-20	0.5636689268248716	0.553	0.344	2.403670973682106e-16	1	Krt10
1.2442812936816175e-20	0.5143467899798071	0.585	0.357	2.478483908884414e-16	1	4921524J17Rik
1.2453264809177934e-20	0.16266241763598455	0.341	0.169	2.4805658173401533e-16	1	Pdgfa
1.2483460971424561e-20	0.8361128320970701	0.288	0.141	2.486580590898058e-16	1	Aldh9a1
1.278475298912021e-20	1.1487536950185269	0.184	0.074	2.546594947902855e-16	1	4930599N23Rik
1.2921313039689668e-20	0.825851044899939	0.283	0.137	2.573796344375785e-16	1	Tmem203
1.2969553081248404e-20	0.8774877924689983	0.277	0.133	2.58340527825387e-16	1	Etfrf1
1.2972240629130907e-20	-1.713496548647834	0.15	0.317	2.5839406109165856e-16	1	Mmd
1.3096396489939388e-20	-2.342933310501385	0.089	0.247	2.6086712168310265e-16	1	Icmt
1.3207287253213284e-20	0.795227595735537	0.344	0.183	2.6307595479675543e-16	1	Rrs1
1.337738725760268e-20	0.8006523571599655	0.342	0.181	2.664641767841878e-16	1	Flii
1.3499262211889707e-20	1.2300527696194496	0.152	0.055	2.688918039986311e-16	1	Pdzrn4
1.374015164347555e-20	0.6445877133141569	0.573	0.374	2.736900805863895e-16	1	Tab2
1.3792694168574687e-20	0.8773570721281405	0.317	0.164	2.7473667514383923e-16	1	Gm14326
1.3816914271435083e-20	0.7968662250684653	0.351	0.187	2.752191153727154e-16	1	Gfer
1.3927168195141452e-20	1.1148587602686444	0.174	0.068	2.774152632790225e-16	1	Metrnl
1.4721577305470742e-20	-0.5966198308236412	0.83	0.885	2.932390983476717e-16	1	Ndufb1-ps
1.4907851987606182e-20	-1.6220949353326946	0.15	0.319	2.9694950374112755e-16	1	Cadm4
1.511793289438643e-20	0.4930141802704665	0.7	0.465	3.011341053232833e-16	1	Llph
1.515031674049379e-20	0.4634313350986362	0.678	0.44	3.017791591538958e-16	1	Maml3
1.5306806669460115e-20	1.8198914911295625	0.089	0.024	3.0489628204897604e-16	1	Spin4
1.5781338161896662e-20	0.3875060149167997	0.924	0.838	3.143484748468195e-16	1	Tomm6
1.6118332413120978e-20	0.7254814308710696	0.417	0.238	3.2106106333695676e-16	1	2810004N23Rik
1.6290951676341982e-20	0.5149109925126137	0.592	0.371	3.24499466441056e-16	1	2310009A05Rik
1.699161116367569e-20	0.5644819795451388	0.614	0.401	3.38455902769256e-16	1	Rab9
1.7332940664000282e-20	-2.44367011918329	0.101	0.257	3.452548450862216e-16	1	A430035B10Rik
1.7919678333204528e-20	-3.0343368343489545	0.027	0.171	3.56942072719101e-16	1	Tmem145
1.8124173228965004e-20	-4.097989888396933	0.029	0.173	3.610154065477539e-16	1	C130073E24Rik
1.8248270226302024e-20	0.7427684518729611	0.312	0.157	3.6348729463771e-16	1	Msrb2
1.8313300693373344e-20	0.7696160620965455	0.344	0.181	3.647826365113036e-16	1	Tmem219
1.891701380698956e-20	0.5040040234166132	0.663	0.437	3.768079980214251e-16	1	Phb
1.9174383094658128e-20	0.9394268150976022	0.3	0.153	3.8193453686249527e-16	1	Clip2
1.9337816383191704e-20	0.5733886802297268	0.651	0.439	3.8518996453679563e-16	1	Rpl7l1
1.988776967470018e-20	-0.966886058616872	0.563	0.651	3.9614448415035287e-16	1	Atf4
2.059068202251082e-20	0.5675810441516964	0.61	0.409	4.1014579520639297e-16	1	Cntn1
2.1122341216348068e-20	0.5633163111328168	0.595	0.384	4.2073591468843717e-16	1	Eml4
2.114557357604391e-20	-3.808612673807727	0.017	0.155	4.2119868006121863e-16	1	Rgs9bp
2.1207881613043367e-20	0.4722644391304452	0.762	0.529	4.224397938502108e-16	1	Nudt21
2.1312939222079198e-20	0.47866198927406733	0.54	0.325	4.245324363645955e-16	1	Ugp2
2.1355465425588185e-20	-3.3174202741245913	0.071	0.226	4.253795158122909e-16	1	Rbfox1
2.2199599942729447e-20	1.9960484462833896	0.083	0.021	4.421938312592278e-16	1	Gm20559
2.248470939832251e-20	0.2862732688651488	0.27	0.128	4.47872926505186e-16	1	Cks2
2.2611832805794294e-20	-2.9041993597862743	0.128	0.286	4.504050976586165e-16	1	Sdk1
2.3404429193085775e-20	0.3723834805222904	0.617	0.375	4.661928250970756e-16	1	Tle4
2.4300682439479882e-20	-1.3372436464552917	0.317	0.458	4.840452935119999e-16	1	Usp33
2.5249425719792272e-20	0.5810197069893708	0.523	0.317	5.029433109125423e-16	1	Lrrc59
2.5509303913997727e-20	-3.1053437102447403	0.025	0.168	5.081198246629207e-16	1	Lnx1
2.689378822927231e-20	0.6301900792858399	0.497	0.305	5.356973677388753e-16	1	Parp1
2.7263350013198496e-20	-4.52162408093163	0.008	0.141	5.430586689129008e-16	1	Gabbr2
2.8190061851696836e-20	0.4323052905133733	0.978	0.966	5.615178420239494e-16	1	Ubc
2.8267757387455467e-20	1.8948146101988637	0.081	0.02	5.630654594007256e-16	1	Gm10561
2.853087992171816e-20	0.7037743202570974	0.39	0.217	5.68306597160704e-16	1	Resf1
3.004304551608783e-20	0.8557913890952733	0.325	0.171	5.984274236349535e-16	1	Haus1
3.016951758777931e-20	-2.1265001057690096	0.091	0.251	6.009466208309762e-16	1	Jazf1
3.196745426611566e-20	0.5257976044389255	0.433	0.245	6.367597215267579e-16	1	Ehd1
3.278400290354936e-20	0.3325053272238403	0.358	0.184	6.530245538357996e-16	1	Nos1ap
3.31811829308772e-20	1.0380716611790954	0.224	0.101	6.609359828001429e-16	1	Grk3
3.3501729331405134e-20	0.8124441665372713	0.292	0.144	6.673209465522589e-16	1	Magt1
3.535735192020293e-20	1.077725395345468	0.214	0.094	7.042830928985222e-16	1	Gm14295
3.640902086660387e-20	1.0435781374856394	0.223	0.099	7.252312866418825e-16	1	Per1
3.7253634101821094e-20	1.000864294784804	0.319	0.168	7.420551376741743e-16	1	Topbp1
3.8468692156236713e-20	0.9355146356529448	0.246	0.114	7.662578790600792e-16	1	Psen2
3.9469025104642705e-20	-0.6083457078142167	0.7	0.765	7.86183511059378e-16	1	U2surp
4.051937482785758e-20	1.557445820272675	0.123	0.041	8.071054271960951e-16	1	Mettl24
4.1400880781000896e-20	0.8085631115859773	0.339	0.18	8.24664144276757e-16	1	Thoc6
4.2026339568533504e-20	0.6194583223692542	0.474	0.282	8.371226578656189e-16	1	Chmp1a
4.205549848890586e-20	-1.7456104318941406	0.116	0.281	8.37703474400516e-16	1	Tbc1d9
4.3402953636273095e-20	1.726485510513192	0.096	0.027	8.645434334809238e-16	1	Esyt1
4.457435189760361e-20	0.9678167813601948	0.223	0.1	8.878765154483663e-16	1	Nhsl1
4.541096691865635e-20	-2.6146606568801323	0.03	0.175	9.04541050052716e-16	1	Hmgcll1
4.5470002612227583e-20	4.304858201873997	0.015	0	9.05716982032961e-16	1	Cldn22
4.6120276901670364e-20	-0.9004593891857474	0.496	0.593	9.18669795604372e-16	1	Atp6v0e2
4.6231443806977934e-20	0.5609012227500065	0.556	0.349	9.208841291911933e-16	1	Nsmce3
4.676431348910081e-20	0.7472565511414948	0.334	0.175	9.31498360389399e-16	1	Cr1l
4.6985200993422924e-20	2.2219899347009084	0.061	0.012	9.358982185879912e-16	1	Evc
4.889492659045513e-20	1.2628004312705	0.16	0.061	9.739380427552755e-16	1	Pex11g
4.915780330499174e-20	-2.1985023756982853	0.066	0.223	9.791742840321305e-16	1	Cnih2
4.961253786563587e-20	0.47633821386959574	0.815	0.601	9.88232141745601e-16	1	Krtcap2
5.010047861453981e-20	0.7625761529880493	0.371	0.205	9.979514335230184e-16	1	Rit1
5.0547520299345794e-20	0.5346390459545378	0.223	0.095	1.006856056842669e-15	1	Megf10
5.211865511969461e-20	-5.471232074388256	0.003	0.131	1.038151491329197e-15	1	Gm45159
5.4128030544353404e-20	0.6724295656410573	0.496	0.306	1.0781762404129754e-15	1	Rbm28
5.431479790643533e-20	0.5876088936735175	0.481	0.281	1.0818964594982854e-15	1	Tmem101
5.497543794442553e-20	-1.6262628904873062	0.378	0.474	1.0950557484150125e-15	1	Jam2
5.561684005121266e-20	0.47634511729244106	0.69	0.456	1.1078318369801053e-15	1	Rab12
5.671737397825314e-20	0.49883643411506823	0.578	0.358	1.1297533722728245e-15	1	Dennd6a
5.704857015628679e-20	1.659560037925366	0.091	0.025	1.1363504689430768e-15	1	Clec2g
5.710757277936911e-20	0.8112783608248542	0.255	0.118	1.1375257421922533e-15	1	Fam210b
5.786476276630571e-20	0.5232588579126286	0.6	0.374	1.1526082095420433e-15	1	Bcat1
5.812866677097659e-20	4.067819004573147	0.02	0.001	1.1578649134110826e-15	1	Gm40614
6.000703651601593e-20	1.8454265832367	0.103	0.031	1.195280160362521e-15	1	Epcam
6.235269268979079e-20	0.8968668083271076	0.273	0.134	1.242003285687943e-15	1	Tmem141
6.296395840308583e-20	0.7305335711460219	0.295	0.145	1.254179087431067e-15	1	Rangrf
6.36399708398455e-20	1.80908473617298	0.079	0.02	1.2676445791588824e-15	1	Myo1c
6.396774138738579e-20	0.8142276371178703	0.336	0.179	1.2741734406953374e-15	1	Mpg
6.969137362485123e-20	-5.58031384107951	0.003	0.131	1.3881824712334118e-15	1	Bhlhe23
7.085224103606696e-20	3.2239382064904305	0.034	0.004	1.411305789197418e-15	1	Apol9b
7.261083248642949e-20	3.067819004573148	0.034	0.004	1.4463351722971888e-15	1	Ripk3
7.452069607392393e-20	0.49737003211768016	0.312	0.155	1.4843777450964904e-15	1	Rbms1
7.48071917878194e-20	0.5608984601545315	0.282	0.136	1.4900844532215748e-15	1	Ctsc
7.554451609723939e-20	0.37129021217042085	0.609	0.374	1.5047712161409114e-15	1	Crb1
8.088769555633543e-20	-4.364886638407108	0.017	0.152	1.6112020077866457e-15	1	Cdh12
8.31906941763071e-20	0.620724871289478	0.499	0.306	1.6570754372978612e-15	1	Cdk9
8.358178595183919e-20	0.7042564209778215	0.378	0.209	1.6648655943746845e-15	1	Mgat4b
8.538255068578436e-20	0.46610792912837706	0.708	0.482	1.7007350271101386e-15	1	Fam174a
8.570556287644645e-20	0.4454069101027656	0.838	0.645	1.7071691069359369e-15	1	Chmp4b
8.701114681194507e-20	0.7756979812743632	0.374	0.21	1.733175033347134e-15	1	Mta1
8.862836547085562e-20	0.7333907936835022	0.325	0.169	1.7653884118139732e-15	1	Alad
8.890573250487848e-20	2.057834916000526	0.064	0.014	1.7709132857646744e-15	1	Tent5c
9.267515884048234e-20	1.750789709098624	0.094	0.027	1.8459964889435676e-15	1	Crtap
9.370132978264152e-20	0.8821481983627025	0.501	0.316	1.8664367879404362e-15	1	Ddit4
9.681951543336219e-20	0.5474312304253895	0.68	0.463	1.928547927917141e-15	1	Ccdc50
9.890396945447156e-20	-2.302414310435638	0.049	0.199	1.970068167563619e-15	1	Apc2
9.893457405778838e-20	4.497503279816393	0.017	0.001	1.9706777806570867e-15	1	Gm12530
9.975678412420153e-20	-1.490596544344442	0.364	0.477	1.9870553829699706e-15	1	Lyar
1.0063572984712314e-19	2.982930106986635	0.035	0.004	2.0045631028248456e-15	1	A730036I17Rik
1.0405180424780745e-19	-1.346068501028014	0.253	0.412	2.0726078888120764e-15	1	Gpr137c
1.0801824232200099e-19	-4.959657006031993	0.064	0.212	2.1516153688119373e-15	1	Pcp2
1.0822307248881512e-19	1.146837660783549	0.184	0.076	2.155695380904709e-15	1	Sec24d
1.123116914916348e-19	0.3196360960690376	0.565	0.351	2.2371365828218735e-15	1	Insig2
1.1301167909349504e-19	0.6560335942665358	0.305	0.155	2.251079635863328e-15	1	Rgs2
1.1530416013954978e-19	-2.2999203954849463	0.059	0.21	2.296743565819692e-15	1	Unc13a
1.1646064197491569e-19	-1.85802565435542	0.138	0.298	2.319779527498346e-15	1	Tubb4a
1.2147221573193084e-19	1.019732070476162	0.209	0.091	2.4196050651643304e-15	1	Pigv
1.2247964977407328e-19	-1.0924743380515824	0.347	0.485	2.4396721438497663e-15	1	Mapre2
1.2766337209693117e-19	0.47645964773532024	0.784	0.553	2.5429267087987722e-15	1	Glrx2
1.3725088214321284e-19	0.8159493821598662	0.325	0.172	2.7339003214106565e-15	1	Nacc1
1.3981894945758352e-19	1.5619726361639734	0.079	0.02	2.7850536542456067e-15	1	Mpzl2
1.3994921043910191e-19	-2.250849327819949	0.057	0.208	2.787648322736471e-15	1	Tro
1.4919286938013084e-19	1.3908607197712182	0.132	0.046	2.971772765182826e-15	1	P3h1
1.5419334869641958e-19	0.524125883462895	0.582	0.372	3.0713773126839816e-15	1	Prkcsh
1.5434529131634186e-19	0.7260078903728007	0.352	0.19	3.074403857730213e-15	1	Zfand2b
1.5442101107504479e-19	1.0948780167975682	0.177	0.072	3.075912119603818e-15	1	Tbc1d31
1.5562146748279468e-19	0.4277366713423392	0.833	0.626	3.099824010789787e-15	1	Mrpl30
1.5611474823931393e-19	0.44747481090110264	0.767	0.529	3.1096496701788943e-15	1	Copb2
1.570190369434828e-19	-1.2330474747863849	0.452	0.544	3.1276621968772338e-15	1	Kpna3
1.5720937110572617e-19	0.3825746333603548	0.501	0.283	3.13145346305496e-15	1	Slc31a2
1.5817282579845217e-19	0.858137634986254	0.221	0.099	3.1506445170793678e-15	1	Gm5087
1.6117158319691804e-19	-2.5218668158595845	0.051	0.199	3.2103767656994105e-15	1	Clec2l
1.6264551941335893e-19	0.27950217554573564	0.973	0.94	3.2397361011946967e-15	1	Sf3b6
1.6778027661268233e-19	-3.954664404388295	0.012	0.142	3.34201532984802e-15	1	Cend1
1.7048435695938776e-19	-1.398758528521069	0.282	0.425	3.395877906274045e-15	1	Trafd1
1.891393504739624e-19	-2.9822769842127066	0.035	0.176	3.7674667220908556e-15	1	Plcxd2
1.9024112783356293e-19	-3.039888477812676	0.049	0.194	3.789413025316741e-15	1	Prkcb
1.9032103470376478e-19	-3.355137690555981	0.051	0.194	3.791004690264291e-15	1	Gpr179
1.9243099431315173e-19	0.8926412216575319	0.282	0.142	3.8330329757236696e-15	1	Snhg4
1.9270259988475012e-19	-1.4867304931841965	0.201	0.36	3.838443087104337e-15	1	Scn8a
1.9710895359564605e-19	0.4828915961021152	0.664	0.437	3.926213246671674e-15	1	Txnl4a
1.9907290450966757e-19	0.7226481427782887	0.354	0.191	3.965333184928068e-15	1	Tesk1
2.0189742912286246e-19	0.8575671461089116	0.275	0.136	4.021594890698297e-15	1	Aldh6a1
2.0294510315217208e-19	-2.3146793571751667	0.069	0.221	4.042463509688116e-15	1	Serpini1
2.1269750161118077e-19	-1.6275809846794742	0.179	0.339	4.236721534593111e-15	1	Dock3
2.1799723273841916e-19	2.3077697972938997	0.051	0.009	4.342286878916572e-15	1	Gm32282
2.311128740762642e-19	0.19648860661152412	0.988	0.98	4.603537338725106e-15	1	Hnrnpa0
2.3412749538233714e-19	-4.04386995235708	0.017	0.148	4.6635855805207726e-15	1	Gm13963
2.3457396586475967e-19	0.7840582880174258	0.347	0.19	4.672478826060149e-15	1	Rab35
2.436831657993717e-19	0.5341515563371306	0.487	0.292	4.853924979557684e-15	1	Sgce
2.491181305987517e-19	0.4794793164589677	0.73	0.511	4.962184043396534e-15	1	Dcun1d5
2.620414479547828e-19	0.5982044866636053	0.45	0.264	5.2196036018113185e-15	1	Pank2
2.7796128561876457e-19	-0.6384224525802299	0.686	0.763	5.536710848240173e-15	1	Gpatch8
2.9014880840258207e-19	2.0481604788026795	0.096	0.028	5.779474114571033e-15	1	Phex
3.046148304562502e-19	1.5168038357753293	0.132	0.047	6.067622807858048e-15	1	Prps2
3.0580631743502936e-19	1.344677086418629	0.15	0.057	6.091356036988351e-15	1	Frmd8
3.0793376780644425e-19	0.957395014879497	0.221	0.1	6.133732720936563e-15	1	Mn1
3.086959582973937e-19	2.7840260385725566	0.037	0.005	6.148914793325785e-15	1	BC035947
3.114945970663564e-19	-0.5842675030215568	0.835	0.881	6.2046608789647526e-15	1	Arl3
3.2021579155956557e-19	-0.912856246029598	0.516	0.622	6.378378352074988e-15	1	Klf9
3.2973508031323314e-19	1.6632232520159511	0.086	0.023	6.567993064759291e-15	1	Lonrf3
3.321007278172786e-19	-0.49799203973819606	0.906	0.914	6.615114397392373e-15	1	Eid1
3.3794499446225893e-19	-1.065797734587891	0.39	0.513	6.731526344693736e-15	1	Ppm1b
3.4076503783486477e-19	-1.9335465374510816	0.18	0.334	6.787698788632671e-15	1	Cacna1d
3.433886243445409e-19	0.678186915358675	0.352	0.189	6.839958008318911e-15	1	Snap23
3.4747007839711664e-19	0.7303779103144608	0.374	0.21	6.9212564915921665e-15	1	Lemd2
3.541609463340008e-19	2.377277747498294	0.049	0.009	7.054531890026961e-15	1	A130051J06Rik
3.5422305852390316e-19	0.8372154339174596	0.304	0.157	7.055769102737628e-15	1	Smad7
3.553505024983331e-19	0.4275968092661624	0.455	0.263	7.078226659264297e-15	1	Pag1
3.6460206276796457e-19	-1.20816750211172	0.221	0.39	7.262508488275088e-15	1	Dnm1
3.725546916124569e-19	0.6400340702470149	0.371	0.202	7.420916902228528e-15	1	Irf3
3.8214736882627826e-19	0.6237976946203172	0.486	0.302	7.611993439650637e-15	1	Pole4
3.8296922269257967e-19	0.8399974161603503	0.533	0.343	7.628363946813495e-15	1	Cacna1a
3.9574096577265335e-19	-0.7022855618748034	0.664	0.737	7.882764297225483e-15	1	Kdm5b
4.0134311414934215e-19	0.8554337565920809	0.277	0.139	7.994353490740746e-15	1	Nrg2
4.0233304173636737e-19	1.8454265832367	0.101	0.031	8.014071858346702e-15	1	Nfkbie
4.0896954850971544e-19	0.5669474171325766	0.506	0.312	8.146264436765021e-15	1	Numa1
4.092818250387918e-19	0.6236965867435575	0.454	0.272	8.152484672947692e-15	1	L3mbtl3
4.132089110915836e-19	0.6773243174012054	0.265	0.126	8.230708300033252e-15	1	Eef2kmt
4.2778524195231946e-19	0.5214004584197642	0.592	0.388	8.521054234448252e-15	1	Uba5
4.337920207457823e-19	0.6321670184377663	0.368	0.203	8.640703261235237e-15	1	Nxpe4
4.354409361935051e-19	-3.083222413733473	0.025	0.161	8.67354800803843e-15	1	Syt16
4.376411225492681e-19	-2.3439382990293	0.061	0.21	8.717373520058874e-15	1	Slc8a3
4.462093617238101e-19	0.9475408008893904	0.234	0.109	8.888044276176572e-15	1	Arpin
4.531410575055474e-19	0.3812292651930801	0.708	0.488	9.026116724453e-15	1	Hmgb2
4.536141084850221e-19	0.5814424394680249	0.462	0.274	9.035539426913154e-15	1	Dstyk
4.541249704252252e-19	0.5907525378338366	0.53	0.332	9.045715285900064e-15	1	Mrps23
4.806962518057097e-19	0.662098877191899	0.376	0.208	9.574988639717932e-15	1	Pef1
4.956093713823296e-19	-3.446685857215101	0.015	0.145	9.872043068564623e-15	1	Kcnc1
4.976546294102202e-19	0.4466011955776391	0.784	0.56	9.912782563222176e-15	1	Elof1
4.981139407349542e-19	-1.1857753719478206	0.366	0.481	9.921931585499551e-15	1	Zfp428
5.000250160871348e-19	0.6401272516925021	0.418	0.242	9.959998295439636e-15	1	Nr2c2ap
5.00447307497579e-19	0.9002394678660832	0.162	0.063	9.968409918044278e-15	1	Bves
5.045336470339654e-19	5.015351584679012	0.013	0	1.0049805715269555e-14	1	Klrb1a
5.091255767073442e-19	0.5581446311562286	0.609	0.409	1.0141272362433588e-14	1	Pdrg1
5.349483272681192e-19	0.823164971764544	0.312	0.164	1.0655635730853666e-14	1	Rrp15
5.357311341431206e-19	2.3164981174298713	0.056	0.011	1.067122846099682e-14	1	Gm44190
5.3926684789848175e-19	0.5415808473327952	0.393	0.214	1.0741656343289861e-14	1	Mif4gd
5.481144855059878e-19	0.8558500410254153	0.292	0.15	1.0917892436793774e-14	1	Rnaseh1
5.497418958700208e-19	0.4770752908279778	0.551	0.341	1.0950308823834948e-14	1	Csnk1g2
5.641985322365709e-19	0.7464681031485307	0.369	0.208	1.1238270563620258e-14	1	Rpp14
5.815436397766728e-19	0.5912594151571285	0.524	0.332	1.1583767760711544e-14	1	Dcps
5.963628520974053e-19	0.7747372875636018	0.346	0.189	1.1878951650928216e-14	1	Gatd3a
6.046032053833524e-19	0.35415651178498986	0.939	0.9	1.2043091248031e-14	1	Ncor1
6.046231455018487e-19	3.738511379320189	0.02	0.001	1.2043488435251324e-14	1	Efcab9
6.061851444904912e-19	0.41666275935636854	0.497	0.292	1.2074601893106096e-14	1	Fnbp1l
6.159165304932646e-19	1.147989353257131	0.126	0.044	1.2268441370895336e-14	1	Cyp3a13
6.4369037448747265e-19	0.974775131059509	0.256	0.126	1.2821668569415972e-14	1	Rab11fip4
6.561930924439526e-19	-1.2682262951579135	0.261	0.412	1.3070710208391094e-14	1	Smim13
7.038366905647058e-19	0.47566996325872224	0.691	0.474	1.4019723039358374e-14	1	Pak1ip1
7.166025015723629e-19	0.4385420188070784	0.749	0.542	1.4274005228819894e-14	1	Sesn3
7.43053487254994e-19	1.5724080888302834	0.121	0.042	1.4800882412632228e-14	1	Epha2
7.439307465620943e-19	-3.9777283240339822	0.013	0.141	1.481835654077036e-14	1	Gm4792
7.484545054164061e-19	1.326461641289784	0.106	0.034	1.4908465293389394e-14	1	Lockd
7.514925747490821e-19	0.8849337214871917	0.263	0.129	1.4968980596426967e-14	1	Plk2
7.5587342100060085e-19	-2.214876323851028	0.226	0.372	1.505624267291097e-14	1	Cacna2d1
7.616319641700966e-19	0.6460346728537187	0.449	0.267	1.5170947094304156e-14	1	Hbp1
7.726637381635465e-19	0.4282408915875335	0.68	0.446	1.539068900047968e-14	1	Asap1
7.830833658715669e-19	0.8463108584963108	0.304	0.159	1.5598237564795744e-14	1	Uxs1
8.168393144830785e-19	1.8652350643168805	0.081	0.022	1.627062230518844e-14	1	Ifnlr1
8.193280547534598e-19	0.6104707004363394	0.428	0.248	1.6320195522634164e-14	1	M6pr
8.209615081633558e-19	-3.7581997617494927	0.019	0.148	1.6352732281105883e-14	1	Doc2b
8.259167789754966e-19	0.6936195214572669	0.379	0.214	1.6451436320412917e-14	1	Amd1
8.283909463059497e-19	-1.1540970963800965	0.331	0.477	1.6500719259468212e-14	1	Zeb1
8.318146683647764e-19	-2.0203370068442235	0.076	0.228	1.6568916379157984e-14	1	Tmeff1
8.445685742071641e-19	0.4170747306769753	0.732	0.502	1.68229614296325e-14	1	Paics
8.551256943970626e-19	1.1603757581090344	0.182	0.077	1.703324870669509e-14	1	Ttc32
9.031560751564831e-19	0.36264447732202176	0.715	0.486	1.798996586104199e-14	1	Maz
9.267930062257836e-19	-1.3682935360852977	0.391	0.498	1.8460789891011385e-14	1	Ttc8
9.338413744702716e-19	0.4670977994789234	0.676	0.459	1.8601186338073345e-14	1	Use1
9.579917011847495e-19	-4.9224395397610214	0.03	0.165	1.9082236695899025e-14	1	Cntn5
9.718495815613956e-19	0.48854497595451246	0.546	0.339	1.9358271815121442e-14	1	Wsb2
9.817603326781628e-19	-3.720973466458029	0.015	0.143	1.9555684066616326e-14	1	Scn3a
9.961756915795995e-19	0.5234984883493377	0.297	0.148	1.984282360057404e-14	1	Nfe2l3
1.0107410934087395e-18	0.5180900657420475	0.494	0.297	2.013295183960868e-14	1	Wwc2
1.015585416090148e-18	-0.6263097062625537	0.725	0.776	2.0229445903099657e-14	1	Ssbp2
1.0184869984105527e-18	0.8756759637896048	0.325	0.177	2.02872425213398e-14	1	B3galnt1
1.0644699369263856e-18	-2.8867408424266854	0.024	0.156	2.1203176673636675e-14	1	Gpr85
1.1115920454077038e-18	1.2812226426823408	0.079	0.021	2.214180195247605e-14	1	Rrm2
1.1120802821275884e-18	0.602454938446692	0.46	0.278	2.2151527139699433e-14	1	Fasn
1.1193195155766984e-18	0.3824950962095345	0.901	0.73	2.2295725430772255e-14	1	Sh3glb1
1.1240794766105438e-18	0.4559303689656518	0.767	0.551	2.2390539094605423e-14	1	Supt4a
1.139412874961777e-18	0.5037856155779451	0.604	0.394	2.2695965056363636e-14	1	Ccdc124
1.1459887532137e-18	-3.324498418205613	0.022	0.153	2.2826949975263694e-14	1	Grin1
1.173555934143451e-18	0.7334734448296503	0.384	0.221	2.3376060652203407e-14	1	Itgb1bp1
1.217435554807211e-18	0.332933230735611	0.961	0.923	2.4250098816204843e-14	1	Cbx3
1.236489486341071e-18	0.9303869172838696	0.245	0.118	2.4629634078427798e-14	1	Coa4
1.4143579626095347e-18	0.7158382663136837	0.376	0.215	2.8172596257219326e-14	1	Fech
1.4250946717104523e-18	-2.508350377690003	0.044	0.184	2.83864607658005e-14	1	Ksr2
1.4921241827340978e-18	0.802456544271142	0.314	0.167	2.9721621595880496e-14	1	Stx17
1.540565602086808e-18	0.6716595154999931	0.363	0.2	3.0686526227967126e-14	1	Cep63
1.5457208810863479e-18	0.6784953472199753	0.381	0.215	3.078921423035896e-14	1	Zfyve1
1.5537652050854788e-18	0.5606116613664371	0.555	0.357	3.0949449120097656e-14	1	Sec13
1.5659266556265896e-18	2.7948005101667315	0.039	0.006	3.1191693053426036e-14	1	Col6a2
1.5786366356430972e-18	0.7018048635486303	0.364	0.203	3.1444863145374864e-14	1	Fbxl6
1.5893123100018175e-18	-5.028017529278676	0.005	0.125	3.1657511902926205e-14	1	St6gal2
1.5957885406576082e-18	1.13509611557396	0.191	0.083	3.1786511941358894e-14	1	Hps1
1.621529156362044e-18	1.7393849458263753	0.084	0.023	3.2299239265575555e-14	1	Lrrk1
1.6570141811182103e-18	0.9585549536937386	0.26	0.129	3.3006065473693636e-14	1	Fam214b
1.6909621376875819e-18	2.877135442964038	0.034	0.004	3.3682274820598946e-14	1	Rnase1
1.7161796272029023e-18	0.7373810293810659	0.373	0.213	3.4184581994254613e-14	1	Fundc1
1.7267940623511811e-18	1.934360311656988	0.074	0.019	3.4396010927973184e-14	1	Trim21
1.7562579066514607e-18	1.1701751971864405	0.125	0.043	3.4982901242590444e-14	1	1700041G16Rik
1.784760705938126e-18	0.49368020029982174	0.325	0.171	3.555064850158153e-14	1	Tapbp
1.795083939162536e-18	1.153548878599032	0.153	0.06	3.5756276984178566e-14	1	AW011738
1.8094938223455156e-18	1.39986713918096	0.121	0.042	3.604330744730032e-14	1	Myd88
1.824888352960341e-18	0.5677203861358745	0.761	0.584	3.6349951102617034e-14	1	Marcksl1
1.8411451818502552e-18	0.5218599929535832	0.551	0.35	3.667377087727523e-14	1	Zfp260
1.9011999603244087e-18	0.27145853302362255	0.993	0.988	3.7870002009701904e-14	1	Rplp2
1.9025078141340774e-18	0.6267677589610406	0.427	0.251	3.789605314973669e-14	1	Cyb5b
1.9033436367635502e-18	-5.013417835844401	0.019	0.145	3.7912701900693165e-14	1	Lrrtm4
1.9199997355153524e-18	0.5292001848779739	0.56	0.355	3.8244474731730304e-14	1	Ift27
2.1288978069837564e-18	0.8636819929439676	0.263	0.13	4.240551541730944e-14	1	Ccdc61
2.145180933677194e-18	-2.435617037020653	0.052	0.194	4.272985901791602e-14	1	Gm40841
2.1706021953016816e-18	-0.9186397973200416	0.499	0.586	4.32362251282142e-14	1	Zfp385a
2.197606669654013e-18	1.783142304982357	0.081	0.022	4.3774127252838296e-14	1	Dnase1l1
2.2105011278307067e-18	0.529267240171802	0.363	0.199	4.4030971965259864e-14	1	Tmeff2
2.2327731529881378e-18	-2.127356157566488	0.133	0.285	4.447460843437072e-14	1	A330076H08Rik
2.2417176875227193e-18	-1.7931738810865296	0.172	0.321	4.4652774617765056e-14	1	2610020C07Rik
2.2425255388026263e-18	1.1514213232202537	0.179	0.076	4.466886620740951e-14	1	Vrk2
2.24433047984419e-18	0.5151716354621554	0.61	0.402	4.4704818828016425e-14	1	Mrps34
2.2529602605468835e-18	-1.2767571692919988	0.32	0.45	4.4876715429833374e-14	1	Lgmn
2.3045344196339144e-18	-0.48248987738822113	0.857	0.903	4.5904021104687945e-14	1	Mdh2
2.3548338408923236e-18	1.1520278504761812	0.185	0.08	4.69059352767342e-14	1	Samd5
2.4156979284183327e-18	0.6577362942477063	0.401	0.232	4.8118287036164786e-14	1	Tada3
2.4322690315939377e-18	0.7435733267923861	0.41	0.245	4.8448366840319655e-14	1	Impdh2
2.513168348745135e-18	-3.0718460308989393	0.02	0.149	5.005980033865434e-14	1	Arfgef3
2.5788986183516986e-18	0.8553793636629057	0.295	0.155	5.1369081578947493e-14	1	Rps27rt
2.585949248055254e-18	3.0489599773218323	0.03	0.004	5.1509523072012616e-14	1	Gm15133
2.5964186472702512e-18	2.99742967668175	0.03	0.004	5.171806303497614e-14	1	Aifm3
2.616799029225732e-18	-2.1438259819292926	0.064	0.209	5.212401986314737e-14	1	Syn1
2.6659274613339606e-18	2.5128512441498287	0.044	0.007	5.310260910231116e-14	1	Map3k21
2.6669811074413968e-18	-1.9939145810247585	0.492	0.634	5.3123596679125186e-14	1	Mdga2
2.7082507319999304e-18	1.5930394216024149	0.106	0.034	5.394564633070662e-14	1	Slc29a3
2.7601692584184148e-18	0.35550187232686437	0.442	0.258	5.4979811458436417e-14	1	Il1rapl1
2.923063898340327e-18	0.9836765216144197	0.206	0.093	5.822450979104098e-14	1	Kcna2
3.0263294010607414e-18	0.7056372997677063	0.258	0.125	6.028145533972891e-14	1	Itprid2
3.0825234715072547e-18	1.585559456481589	0.091	0.027	6.140078502895301e-14	1	Thnsl2
3.251250923004986e-18	1.028980925108239	0.175	0.073	6.476166713533632e-14	1	Stx2
3.2720518149008368e-18	-3.362253340201031	0.017	0.143	6.517600010100977e-14	1	Tmem63c
3.2737181507152824e-18	1.505002144731948	0.093	0.028	6.520919184409771e-14	1	Tgfbr2
3.3281861757453726e-18	0.9990229347574172	0.231	0.111	6.629414043467209e-14	1	Pbx4
3.361647409716502e-18	0.5458336320230305	0.477	0.291	6.696065475414299e-14	1	Otulin
3.4496694148400826e-18	-0.670356824140591	0.607	0.694	6.871396507419963e-14	1	Celf1
3.463045399197842e-18	-1.2712320753533657	0.324	0.455	6.898040130662182e-14	1	Atp11b
3.497193163153236e-18	0.4070127458684856	0.727	0.497	6.96605906168493e-14	1	Pnkd
3.5902259385069466e-18	2.369693152270302	0.051	0.01	7.151371046911988e-14	1	Six5
3.749572972701885e-18	1.431153425719252	0.157	0.063	7.468774404324886e-14	1	Lhfpl2
3.787699767765537e-18	1.1148742732019494	0.187	0.081	7.544719167412172e-14	1	Ocel1
3.7951913290521385e-18	-2.196916796556992	0.101	0.249	7.559641608338954e-14	1	Cd200
3.819851179551507e-18	-1.3299627647157888	0.245	0.39	7.608761564548647e-14	1	Vldlr
3.884864893959619e-18	0.5606243623206706	0.499	0.31	7.738262382278165e-14	1	Spg21
3.953827871211571e-18	0.4551276633751822	0.666	0.444	7.875629736666331e-14	1	Cebpzos
4.0244003950092785e-18	0.3085151735013385	0.924	0.841	8.016203146818982e-14	1	Arpc2
4.223935765505771e-18	0.9553994252618314	0.177	0.074	8.413657651310948e-14	1	Nemp1
4.237517648668708e-18	0.88808447987283	0.177	0.074	8.440711404383198e-14	1	Gm4876
4.358762904509697e-18	2.1271975516520794	0.049	0.009	8.682219829492866e-14	1	Gm16201
4.3684896612616734e-18	0.24847950586428924	0.998	0.989	8.701594556267129e-14	1	Rpl38
4.387116569095804e-18	-1.3120791589515446	0.246	0.394	8.738697493981934e-14	1	Nectin1
4.4430065159783885e-18	1.2405645250778383	0.164	0.067	8.850024679177355e-14	1	Pvr
4.523624521014831e-18	0.5044736626675811	0.56	0.358	9.010607683409442e-14	1	2610507B11Rik
4.62240934137028e-18	0.6538489822508038	0.238	0.112	9.207377167075465e-14	1	Net1
4.6928612403155976e-18	-0.8613493567088731	0.47	0.569	9.347710304584641e-14	1	Dnajc5
4.755526114488332e-18	-2.348461090493997	0.04	0.177	9.472532467449309e-14	1	Tmem150c
4.765682617412312e-18	2.719895701152841	0.035	0.005	9.492763205623586e-14	1	Gm9908
4.7873897254383085e-18	0.655948784372987	0.418	0.247	9.53600159410057e-14	1	Hsph1
4.841582025512652e-18	-1.0440880915996735	0.386	0.502	9.643947236618655e-14	1	Akap11
4.964704633209479e-18	0.7050275340975594	0.275	0.138	9.88919515888996e-14	1	Orai1
5.1704234063076096e-18	0.6788802602493573	0.464	0.289	1.0298966383024131e-13	1	Tprkb
5.1891457273262394e-18	0.3369622199895872	0.922	0.786	1.0336259374261137e-13	1	Ppp1ca
5.305885125547214e-18	0.4654928849137717	0.686	0.465	1.0568792581577497e-13	1	Kcnq1ot1
5.507144917257427e-18	0.662956328475274	0.332	0.179	1.096968196068507e-13	1	Dhx40
5.5079483181187036e-18	0.2646101475911651	0.98	0.947	1.0971282254860645e-13	1	Tmem59
5.6688356847674964e-18	0.6466026330386562	0.411	0.244	1.129175380048838e-13	1	Fam110b
5.7990588391828415e-18	-2.888087268134202	0.025	0.154	1.1551145301768304e-13	1	Lrrc24
5.851592817133254e-18	-1.4516103361089518	0.185	0.337	1.1655787732447728e-13	1	Arxes1
5.896265122345288e-18	0.8511027677689027	0.261	0.131	1.1744770497199581e-13	1	Cdc14b
5.9715410673696875e-18	-0.33662553227837666	0.985	0.991	1.1894712652093682e-13	1	Rbm39
6.039699392980106e-18	0.3832022002992104	0.646	0.426	1.2030477220877074e-13	1	Gna11
6.169241996867493e-18	-5.008402768620405	0.003	0.119	1.228851313356036e-13	1	Tmem59l
6.3267554408991406e-18	-1.3656337945783368	0.287	0.422	1.2602264162726998e-13	1	AW549877
6.328226364902543e-18	0.7686109861858688	0.315	0.169	1.2605194096249377e-13	1	Adam17
6.376815202835907e-18	-3.809209445291267	0.013	0.135	1.2701978202528846e-13	1	Slc1a1
6.483585330753795e-18	0.8964792493612821	0.368	0.217	1.2914653620328486e-13	1	Rfc3
6.5953335573668445e-18	0.5212460366179585	0.511	0.321	1.3137244912919018e-13	1	Acot13
6.902355064551172e-18	1.0073232109230776	0.202	0.091	1.374880105307948e-13	1	Kti12
6.966621568120981e-18	1.000026788167789	0.214	0.099	1.387681350154018e-13	1	Isg20l2
6.994971545002405e-18	0.6206524183239943	0.41	0.24	1.393328382049029e-13	1	Apool
7.075268971149729e-18	-0.7894019720771441	0.609	0.692	1.4093228263633145e-13	1	Zcchc7
7.166588654924463e-18	1.2071658563554948	0.152	0.06	1.427512794174404e-13	1	Lmf2
7.349220397959555e-18	-0.4868607493911601	0.815	0.856	1.463891211069564e-13	1	Pnisr
7.397761967545325e-18	3.416583284432826	0.03	0.004	1.4735602063153538e-13	1	Col15a1
7.417097843088243e-18	0.8207354192266829	0.29	0.152	1.477411719364747e-13	1	Flnb
7.478485821964785e-18	0.6006562186890511	0.447	0.269	1.4896395908771654e-13	1	Dgcr2
7.543940735690387e-18	0.9801759953499376	0.238	0.116	1.502677555142168e-13	1	Gmppb
7.559956940116303e-18	2.6527815052943033	0.042	0.007	1.5058678229017664e-13	1	Isg20
7.861778312510874e-18	-1.570503396764011	0.145	0.298	1.5659876220690412e-13	1	Fam78b
7.896712006299445e-18	-1.675741299187488	0.268	0.396	1.5729460645347864e-13	1	Pitpnm3
7.968525827380591e-18	0.5452691110205565	0.551	0.357	1.5872506595559399e-13	1	Ctnnbl1
7.996702756731888e-18	0.5126374957175706	0.494	0.303	1.5928632221134246e-13	1	Pdss2
8.189258108370145e-18	-0.7521941403554038	0.6	0.67	1.6312183226062497e-13	1	Fgfr2
8.607557030410514e-18	1.9442047377148732	0.051	0.01	1.7145392848874708e-13	1	Mapk15
8.97360117958587e-18	0.794169327131381	0.287	0.149	1.7874516189617093e-13	1	Naf1
9.065520739002946e-18	0.41099230532681	0.761	0.553	1.8057610760019973e-13	1	Zmiz1
9.280292943671951e-18	0.49692083031344986	0.653	0.444	1.8485415514500165e-13	1	Rpn2
9.522117096023863e-18	0.9096811249559962	0.209	0.095	1.8967105043569938e-13	1	Atg16l2
9.955763138446009e-18	-1.3030194922921836	0.356	0.472	1.9830884595470611e-13	1	Glmn
1.0056776553521492e-17	0.45032822154818886	0.688	0.468	2.003209321695946e-13	1	Ssr3
1.0439770571034973e-17	0.728429939619563	0.322	0.174	2.0794979000444565e-13	1	Atpsckmt
1.0475747783888994e-17	1.346788882339915	0.105	0.034	2.0866642010728493e-13	1	F730043M19Rik
1.05251199473491e-17	0.8242525601322899	0.282	0.146	2.0964986423124673e-13	1	Eif2ak1
1.0565792450213111e-17	2.8714217917696443	0.032	0.004	2.1046001981579499e-13	1	Tll2
1.073863513575152e-17	0.2837714560076121	0.971	0.964	2.1390287326903455e-13	1	Rpl5
1.0753589743809435e-17	-5.054616846975544	0.049	0.18	2.1420075410694017e-13	1	Ntng1
1.0781274499452242e-17	0.4445375227960342	0.793	0.581	2.1475220675458922e-13	1	Pigp
1.0833771633458543e-17	0.9087659086944058	0.329	0.185	2.1579789716686074e-13	1	Acvr1
1.1025705307330895e-17	-0.408460729349941	0.438	0.244	2.196210240167241e-13	1	Epha3
1.1242514586572639e-17	0.5879130209639163	0.428	0.254	2.2393964804994041e-13	1	Ift52
1.1276408117215952e-17	0.4183057913193261	0.799	0.591	2.2461477328682458e-13	1	Eif4h
1.1315281210193615e-17	0.42799884119717313	0.762	0.534	2.253890864258467e-13	1	Mrps17
1.1391771473850707e-17	-2.066653568474382	0.054	0.194	2.2691269598763226e-13	1	Pdzd4
1.1442700298671267e-17	-3.9450848286574898	0.013	0.134	2.27927147249233e-13	1	Gjd2
1.15545958641962e-17	0.5278364205019704	0.546	0.352	2.301559950189241e-13	1	Dbnl
1.1638795460132498e-17	1.079294323905609	0.204	0.094	2.3183316677037933e-13	1	B430010I23Rik
1.1649320968439096e-17	-0.945285576062448	0.482	0.571	2.320428243703384e-13	1	Tet3
1.1702548483866628e-17	2.729949365816764	0.034	0.005	2.3310306325013936e-13	1	Fgl2
1.171013445404857e-17	0.5735018682919919	0.405	0.232	2.3325416819019353e-13	1	Alkbh3
1.2001035933281085e-17	0.9330189826606156	0.258	0.131	2.3904863475502597e-13	1	Fgd1
1.210336743693797e-17	1.3645724858562822	0.128	0.047	2.410869759763675e-13	1	Nthl1
1.232289116175155e-17	0.3753811077062127	0.754	0.524	2.4545966905092916e-13	1	Eif6
1.2518880603885492e-17	0.5332027516711861	0.459	0.279	2.4936358274879514e-13	1	Sh3glb2
1.258116888470527e-17	-1.0116788130125554	0.442	0.545	2.5060430301444433e-13	1	Aak1
1.2695758614675327e-17	0.7082435040979123	0.411	0.249	2.5288681584571785e-13	1	Ppp4c
1.2747292693510712e-17	0.7085789790438186	0.342	0.191	2.539133231620399e-13	1	Lrch1
1.2978741157096855e-17	0.6349882026671472	0.391	0.226	2.5852354510821226e-13	1	Echdc1
1.3011558751596609e-17	-2.742423040803178	0.039	0.17	2.591772387730529e-13	1	Fam107b
1.3138694368474515e-17	-2.347922763716943	0.039	0.172	2.617096531256439e-13	1	Pak1
1.3453926432913679e-17	0.6210113911336315	0.398	0.233	2.679887606172076e-13	1	Fez2
1.3587984479299682e-17	-1.1003683735033607	0.292	0.433	2.7065906284317044e-13	1	Hectd4
1.4169595722061658e-17	-2.032206136810744	0.067	0.209	2.822441771877462e-13	1	Smarca1
1.4857725023788818e-17	-0.627172748312775	0.637	0.751	2.959510247488495e-13	1	Dync1h1
1.5030054380588587e-17	-0.8101741360934369	0.541	0.619	2.993836532069441e-13	1	Evl
1.5301975228987908e-17	-2.9900975288679192	0.039	0.168	3.0480004458621023e-13	1	Llgl2
1.567402730135337e-17	0.6172806346699544	0.506	0.324	3.1221094981565786e-13	1	Rlim
1.5850930364705502e-17	0.7516911449708303	0.309	0.166	3.1573468193456893e-13	1	Jdp2
1.588714533690431e-17	2.6878853062502204	0.039	0.006	3.16456047965797e-13	1	Gm17455
1.601068290248057e-17	0.7424693928888713	0.44	0.274	3.189167927345105e-13	1	Slbp
1.6520726753415707e-17	0.6081412468465035	0.494	0.31	3.2907635620128754e-13	1	Map2k6
1.6785747016441487e-17	0.48018975021593696	0.626	0.411	3.34355294820498e-13	1	Nemf
1.762399214967602e-17	-1.133324727479885	0.371	0.487	3.5105229962939665e-13	1	Tmx4
1.764083786383998e-17	-3.841774111415194	0.015	0.135	3.513878494098286e-13	1	Zdhhc22
1.7838205283646707e-17	0.6212114262934338	0.319	0.171	3.553192110449588e-13	1	Nt5dc1
1.787563664446632e-17	0.6193585037568534	0.541	0.362	3.560648063211247e-13	1	Polr2l
1.789188166703866e-17	1.2396054776178795	0.152	0.061	3.563883909257431e-13	1	Cnksr3
1.7971613101001383e-17	-1.8101372661038264	0.133	0.285	3.5797656135884653e-13	1	Prickle2
1.81239563155044e-17	0.6323038923932851	0.452	0.281	3.610110858485322e-13	1	Commd8
1.8215340271102174e-17	-4.180266690444072	0.007	0.122	3.628313628600843e-13	1	Trim67
1.827801355329384e-17	2.8978940031308356	0.049	0.01	3.6407975196806e-13	1	S100a3
1.8314771789893195e-17	1.9339632578383568	0.069	0.017	3.648119392828826e-13	1	Gm10602
1.8692112248166707e-17	0.7069549469751242	0.332	0.184	3.723281838712326e-13	1	Btg3
1.8839950419125177e-17	0.9698739541611884	0.14	0.054	3.752729723985545e-13	1	Cmtm5
1.8981356164041015e-17	-1.5050706638474336	0.194	0.349	3.7808963343153306e-13	1	Rims1
1.965558159322639e-17	0.7057478686625074	0.349	0.197	3.915195297554765e-13	1	Arhgap23
1.977750686625876e-17	1.5713611402786132	0.15	0.06	3.939481592690083e-13	1	Ramp1
1.9960664513369635e-17	0.574415456680073	0.467	0.293	3.975964764418098e-13	1	Slc39a10
2.0014017401460726e-17	0.6186087135194567	0.398	0.232	3.986592126196962e-13	1	Tars
2.0126986176246667e-17	1.7389269619360213	0.094	0.029	4.0090943764465743e-13	1	Mansc1
2.024617297877663e-17	-2.241291641201812	0.089	0.231	4.032835195642517e-13	1	Serp2
2.0548762616928655e-17	0.4447801762634773	0.528	0.324	4.093108025666019e-13	1	Gstp1
2.0578071653906726e-17	1.9579013124951128	0.064	0.015	4.098946092741681e-13	1	Snai1
2.0807055798276354e-17	0.4026633454054346	0.769	0.529	4.1445574444586675e-13	1	Cops6
2.14270484093185e-17	-3.6108488428469094	0.013	0.133	4.268053772652153e-13	1	Rbfox3
2.1595777242706983e-17	1.6711756563915974	0.093	0.029	4.301662868974804e-13	1	Dio2
2.2023529384835516e-17	0.5492546153949934	0.509	0.32	4.386866818165386e-13	1	Alg5
2.239036952681863e-17	0.4605090723341914	0.676	0.468	4.459937706047003e-13	1	Pex13
2.244562963349381e-17	-1.852111578033156	0.103	0.25	4.4709449666956324e-13	1	Cdk5r1
2.2488014101633235e-17	0.7047217207093808	0.379	0.223	4.479387528904324e-13	1	Tmem242
2.288686241425285e-17	1.700376250433417	0.074	0.02	4.558834124295027e-13	1	Kcnh3
2.3345727227817878e-17	0.7974680518343662	0.248	0.121	4.650235406509043e-13	1	Ddx3y
2.342324933715251e-17	-0.466507542654107	0.804	0.862	4.665677035467409e-13	1	Luc7l3
2.3477252267278628e-17	0.9322314107739724	0.206	0.094	4.676433879119231e-13	1	Glrx
2.3506332870667543e-17	1.2160699631570902	0.135	0.051	4.682226444508269e-13	1	Pld1
2.3575545197795113e-17	1.454235825912224	0.098	0.031	4.69601284794881e-13	1	Ptk2b
2.368433115427017e-17	0.5089827086886501	0.543	0.345	4.717681922619075e-13	1	Irf2
2.4001371853254033e-17	-2.109185190087788	0.035	0.168	4.780833259449671e-13	1	Ptprr
2.4504407675400134e-17	1.1792679996675628	0.153	0.062	4.881032964862953e-13	1	Zfp820
2.465604240752763e-17	-3.59461201725803	0.022	0.145	4.911237087155429e-13	1	Dync1i1
2.505678285318352e-17	-0.5701715560992868	0.776	0.827	4.991060576525626e-13	1	Nbea
2.5345310678906787e-17	0.8378872862833098	0.255	0.128	5.048532434131443e-13	1	Prkci
2.5623077502808913e-17	0.4672706978816751	0.524	0.334	5.103860807784508e-13	1	Hdac8
2.5804252408817207e-17	1.9640710797353185	0.094	0.03	5.1399490373123e-13	1	Gm2115
2.623828919628856e-17	-1.716887178539256	0.167	0.311	5.226404825008718e-13	1	Ipmk
2.644446174872311e-17	-1.0981757907283398	0.514	0.594	5.267472335728157e-13	1	Chchd10
2.6774706119565663e-17	-1.8819600341174891	0.13	0.278	5.333253711956284e-13	1	Gucy1b1
2.748800386189135e-17	-0.900926464914454	0.511	0.591	5.475335489250138e-13	1	Zfp280d
2.7497710698234952e-17	0.6405677916850003	0.447	0.279	5.477268993981422e-13	1	Ilk
2.798760030919784e-17	-1.202860701663247	0.233	0.383	5.574850105589119e-13	1	Dop1a
2.865996012403804e-17	0.4183987523416128	0.848	0.652	5.708777457107137e-13	1	Atraid
2.9787053775579906e-17	0.4701454521024376	0.594	0.397	5.933283241557764e-13	1	Mid1
3.109788362494711e-17	0.3956840207678364	0.774	0.542	6.194387439253216e-13	1	Tfg
3.1317938535850147e-17	0.38430364548319945	0.713	0.472	6.238220176955991e-13	1	Emc2
3.2413072808446716e-17	0.5421448820882989	0.489	0.304	6.456359972714503e-13	1	Map2k5
3.286844247173347e-17	0.5807870170551336	0.393	0.233	6.54706505594459e-13	1	St6galnac3
3.402102135597508e-17	1.1930463211554367	0.167	0.071	6.776647243896676e-13	1	Tmem35b
3.40673797402574e-17	0.44646050591157826	0.659	0.443	6.785881370461872e-13	1	Ssr1
3.521661903677805e-17	-3.030618045419059	0.013	0.132	7.014798345935821e-13	1	Gm27032
3.544398659082601e-17	-2.8535521777761126	0.03	0.156	7.060087689026634e-13	1	Tceal6
3.6276810474164226e-17	0.4425784929657699	0.61	0.402	7.225977878348773e-13	1	Cetn2
3.6807806920722465e-17	1.267997755200951	0.078	0.021	7.331747060538709e-13	1	Spc24
3.708001688158781e-17	0.4580304233031349	0.766	0.574	7.385968562643475e-13	1	Ssbp1
3.749908625855313e-17	0.47922902864158184	0.6	0.401	7.469442991841198e-13	1	Csnk2a2
3.8401405933707667e-17	-0.970182905324574	0.455	0.546	7.649176047935231e-13	1	2510009E07Rik
3.980482264748966e-17	0.6268700988607057	0.396	0.232	7.928722623153466e-13	1	Tmub2
4.03083910406225e-17	3.321864627179687	0.025	0.003	8.029028411381596e-13	1	B230311B06Rik
4.099478443128261e-17	0.36944487954990696	0.543	0.334	8.165751110867182e-13	1	Arhgap21
4.2356143732309785e-17	0.43680417155843065	0.616	0.404	8.436920270038787e-13	1	Med8
4.342498497972969e-17	0.24000968373653464	0.995	0.989	8.649822758112357e-13	1	Elob
4.535332466269358e-17	1.1202864244672832	0.155	0.063	9.033928739561937e-13	1	Gm16740
4.5483015117051404e-17	0.8175923750399743	0.246	0.122	9.059761781165468e-13	1	Naga
4.6479359984576565e-17	-3.9994360725941176	0.012	0.127	9.258223715327805e-13	1	Gm48505
4.84123342784894e-17	0.338595555922812	0.946	0.882	9.643252864932304e-13	1	Sec61b
4.940009260750721e-17	0.29692342737594846	0.992	0.976	9.840004446489362e-13	1	Rtn4
5.065065632970803e-17	-1.0174612897310862	0.435	0.529	1.0089104234314542e-12	1	Zwint
5.096194884148722e-17	0.24502481112968844	0.988	0.969	1.015111058973584e-12	1	Nedd8
5.1738253664153904e-17	0.9539660281977872	0.218	0.105	1.0305742747362814e-12	1	Lrrn3
5.467811522373298e-17	-1.192636028369356	0.253	0.397	1.0891333771415372e-12	1	Gtf2ird1
5.470805103413869e-17	-1.0482886236240856	0.297	0.436	1.0897296685490085e-12	1	Auh
5.4773677875690326e-17	1.0276550452337574	0.209	0.098	1.0910368896058758e-12	1	Bid
5.506052634727733e-17	0.4060240243881982	0.688	0.471	1.096750624311417e-12	1	Egln1
5.56408564542853e-17	0.48707143043727213	0.55	0.354	1.108310219712909e-12	1	Bola1
5.727024722011916e-17	0.6389342496108563	0.411	0.248	1.1407660543775536e-12	1	Nelfb
5.739309061375436e-17	1.119398835555382	0.315	0.18	1.1432129719353734e-12	1	Mbp
5.748327269675786e-17	0.6771382184314942	0.31	0.166	1.14500930884672e-12	1	Uxt
5.752191032716571e-17	1.038071661179096	0.16	0.066	1.1457789318068137e-12	1	Srf
5.933899652023084e-17	0.7662826985169631	0.332	0.189	1.1819734716864779e-12	1	Efnb1
5.99621495914886e-17	-0.5563689264583975	0.339	0.176	1.1943860577128617e-12	1	Sox6
6.144575101117454e-17	2.6141010371302444	0.035	0.005	1.2239379143915857e-12	1	Cgas
6.171245226774924e-17	1.0110484874125496	0.206	0.096	1.2292503367212973e-12	1	2610027K06Rik
6.19276729608644e-17	-2.887023529807013	0.02	0.141	1.233537317707458e-12	1	Ncan
6.195486818804507e-17	-3.4080733397646608	0.025	0.147	1.2340790194376698e-12	1	Cacng2
6.219769101060329e-17	0.43780552495358177	0.573	0.371	1.2389158072402068e-12	1	Chmp2b
6.224448600732906e-17	-1.964029861466192	0.067	0.207	1.2398479167799876e-12	1	Ppfia3
6.34281835026374e-17	0.45660251633219223	0.523	0.328	1.2634259871890345e-12	1	Mcc
6.394725833207692e-17	0.6287500037775537	0.401	0.238	1.2737654387166402e-12	1	Ddx54
6.460343690631978e-17	0.48708896339012697	0.535	0.342	1.2868358597369837e-12	1	Spin1
6.629041274722849e-17	-0.928972915572112	0.457	0.551	1.3204387315120442e-12	1	Pde6d
6.790107363047879e-17	-1.808957318441936	0.074	0.216	1.3525214856455073e-12	1	Ntrk2
6.79233875450199e-17	1.127726848596223	0.192	0.088	1.3529659565092516e-12	1	Pim1
7.127398605405599e-17	-1.3201672980482178	0.212	0.357	1.4197065282107416e-12	1	Dnajc12
7.154506595748789e-17	0.4741137254067957	0.567	0.368	1.4251061688072013e-12	1	Aph1a
7.159494093309135e-17	-3.170398383924983	0.025	0.147	1.4260996284462466e-12	1	Ptpro
7.235012218716732e-17	0.6132091528817758	0.379	0.219	1.4411420838461862e-12	1	Slc20a2
7.359465544079036e-17	0.6266954040197394	0.228	0.107	1.4659319417251032e-12	1	Kifc3
7.635409340397552e-17	-0.6963472508767641	0.624	0.661	1.5208971865137884e-12	1	Vbp1
7.783889257082244e-17	0.4519792595719199	0.634	0.424	1.5504729011182125e-12	1	2900097C17Rik
7.821981993382118e-17	-3.565024768267295	0.012	0.126	1.558060593261784e-12	1	Tmem169
7.955329526444212e-17	-1.4556842181990692	0.123	0.275	1.5846220883724225e-12	1	Nova2
7.961783768703115e-17	1.7635090212320434	0.14	0.056	1.5859077088879734e-12	1	Bmp2
7.99808863139697e-17	0.7418795758997455	0.329	0.183	1.5931392744879629e-12	1	Thsd4
8.190548780500557e-17	0.26106564193425896	0.993	0.994	1.631475411587906e-12	1	Rpl10a
8.26872864297134e-17	-2.4471951421386287	0.035	0.162	1.6470480583934617e-12	1	Lhfpl4
8.297578220448478e-17	-0.9221352373059268	0.423	0.525	1.6527946057311329e-12	1	Slc24a5
8.328340347852122e-17	-1.89676903703897	0.108	0.25	1.6589221138886646e-12	1	Cdkl5
8.399613455877596e-17	-5.6201398215727	0.002	0.109	1.6731190042762589e-12	1	Gabra5
8.648388190710556e-17	1.0613558854362952	0.182	0.081	1.7226724437076358e-12	1	Isoc2b
8.780463181139393e-17	1.077492010912728	0.148	0.06	1.748980461051156e-12	1	Kcnj10
8.781542302826994e-17	1.1955086406747737	0.125	0.046	1.749195411300109e-12	1	Nmnat1
8.989082709481804e-17	0.4857977791641141	0.607	0.406	1.7905353849016808e-12	1	Mrps25
9.449599351187228e-17	-2.449194165654927	0.088	0.224	1.882265694762984e-12	1	B3galt2
9.563817303566712e-17	-3.4781911800548775	0.019	0.136	1.9050167686974533e-12	1	Gm2694
9.674733816484585e-17	-3.1906072942165853	0.081	0.212	1.9271102289055647e-12	1	Drd4
9.788038140175123e-17	-2.2858495655577076	0.11	0.246	1.949679317141483e-12	1	Prdm1
9.80309527010834e-17	-2.2007879717461227	0.052	0.185	1.9526785468528804e-12	1	Slc9a7
9.808597321648557e-17	0.9492623942212396	0.14	0.055	1.9537745004991767e-12	1	Six2
9.870988392327308e-17	0.7047277203269582	0.31	0.169	1.9662021778676763e-12	1	Dusp3
9.89445911115868e-17	-2.493648818265081	0.034	0.159	1.9708773103516975e-12	1	Ica1
9.993112740174863e-17	0.4535125422698472	0.634	0.424	1.9905281267154314e-12	1	Ube2a
1.0014717582432151e-16	2.5876288257690536	0.037	0.006	1.9948315952446602e-12	1	Lef1os1
1.0085992317857e-16	-5.073105418807215	0.013	0.127	2.009028809793936e-12	1	Vwc2l
1.0176330047663561e-16	0.626188406060096	0.401	0.239	2.027023182194105e-12	1	Scamp3
1.0472092182814691e-16	0.9573403890662392	0.211	0.1	2.0859360418948587e-12	1	Gpd1l
1.0671773417713643e-16	0.8950403381483938	0.245	0.123	2.125710547074381e-12	1	Utp23
1.089656812688589e-16	0.7935144945942301	0.251	0.127	2.1704874051944003e-12	1	Stard10
1.0986916983504943e-16	-2.6894464615086013	0.027	0.149	2.1884839939443495e-12	1	Hpca
1.1040206379375651e-16	1.33446466395932	0.115	0.041	2.1990987087078364e-12	1	Chrna1os
1.1042278518067411e-16	2.3689885392937127	0.037	0.006	2.1995114580138476e-12	1	Hsd17b14
1.1150966548739731e-16	0.8606314548480325	0.241	0.12	2.221161026843467e-12	1	Uros
1.147465659190216e-16	-2.5792396172399203	0.034	0.158	2.285636846540991e-12	1	Tubg2
1.1695345040712784e-16	1.5499706997105285	0.084	0.025	2.3295957786595788e-12	1	Sgms2
1.1704483987091015e-16	0.3831288176978103	0.612	0.401	2.3314161653886593e-12	1	Aopep
1.2032570513303196e-16	-1.732118445921973	0.103	0.246	2.396767720544864e-12	1	Tbc1d24
1.2072688833202778e-16	0.9102920230899244	0.223	0.107	2.4047588886856613e-12	1	Abcd4
1.2233288137141674e-16	2.2604640825155435	0.044	0.008	2.4367486640372507e-12	1	Lrrc23
1.2831511977029632e-16	0.5908999592070092	0.411	0.246	2.555908870704533e-12	1	Rpain
1.284900274205042e-16	-1.4061468635116945	0.159	0.307	2.5593928561890228e-12	1	Gpsm1
1.3292062653298776e-16	1.12091273011675	0.175	0.078	2.647645959910583e-12	1	Lrrn1
1.337874937822301e-16	0.7728385832800935	0.346	0.2	2.6649130886482418e-12	1	Cisd3
1.3503073896015887e-16	0.6016868667565477	0.445	0.277	2.6896772893474045e-12	1	Tmem263
1.3592032528467938e-16	-3.7451604666783345	0.019	0.134	2.7073969593455284e-12	1	Pcare
1.376611725976959e-16	0.9606891298667316	0.212	0.101	2.7420728969735048e-12	1	Amt
1.387057113701067e-16	1.209999015532556	0.157	0.066	2.7628790647811556e-12	1	Manba
1.4159091403170352e-16	-5.264839207537895	0.003	0.11	2.8203494165975024e-12	1	Nrg3os
1.4300936690549038e-16	0.2365979786457673	0.997	0.997	2.848603579390463e-12	1	Rpl27
1.451279251260561e-16	0.6479591218374605	0.383	0.227	2.8908031405859115e-12	1	Arhgef2
1.4641581944690372e-16	0.6277589514945541	0.379	0.222	2.9164567075628748e-12	1	Srebf2
1.4796419564218583e-16	-1.874695500766092	0.106	0.248	2.9472988129966996e-12	1	Samd12
1.5139883458845382e-16	0.5006484631874057	0.558	0.367	3.015713386167412e-12	1	Tmem106b
1.5350068334070746e-16	-1.5087418486508706	0.26	0.383	3.057580111463552e-12	1	Pdxp
1.5711187531369775e-16	0.4158507998010061	0.836	0.681	3.129511444373546e-12	1	Ssr2
1.594502606079412e-16	1.4234696700180651	0.118	0.043	3.176089741049581e-12	1	Swap70
1.5996364545944151e-16	0.6134798551870028	0.411	0.247	3.186315853906615e-12	1	Mcfd2
1.6270475731913115e-16	0.4379714889319705	0.592	0.386	3.240916061039774e-12	1	Tmx3
1.6403719556106912e-16	-1.5087065350314413	0.295	0.422	3.267456898380936e-12	1	Prkce
1.722435857154548e-16	0.3380243027306261	0.894	0.798	3.430919983866144e-12	1	Psma4
1.7653804429965948e-16	-3.143258103535466	0.034	0.155	3.5164613044049178e-12	1	Tmem266
1.7726512649198728e-16	0.3878082500426848	0.688	0.461	3.5309440545938948e-12	1	Apopt1
1.8713678439515235e-16	0.6506697288144521	0.363	0.21	3.72757760836704e-12	1	N6amt1
1.8773746499320967e-16	0.3962633000532297	0.668	0.441	3.739542565199743e-12	1	Bnip2
1.90565951360476e-16	0.26402747459048315	0.917	0.772	3.795883185149322e-12	1	Bri3
1.932979651813756e-16	0.5850578414280712	0.499	0.325	3.850302168447821e-12	1	Lyrm2
1.9406360556902606e-16	0.6636213702171336	0.331	0.184	3.8655529593294296e-12	1	Cog8
1.9676997723367316e-16	-0.7598429008048151	0.609	0.676	3.919461176517536e-12	1	Clasp1
1.9691110192526652e-16	-2.818487258879278	0.044	0.169	3.922272239249383e-12	1	Ahr
2.0207575118723152e-16	2.104344880598261	0.047	0.009	4.025146887898465e-12	1	Ctsk
2.038657047843969e-16	0.4026930102753392	0.32	0.168	4.060800973600403e-12	1	Plekhh2
2.1072943877290946e-16	0.4689126917227542	0.624	0.424	4.197519690917584e-12	1	Mtch2
2.1108557124326639e-16	1.4100404385660532	0.105	0.036	4.204613493594623e-12	1	Ttf2
2.1427168426096502e-16	-0.6839058109538054	0.698	0.736	4.2680776787941615e-12	1	Bzw2
2.1507728942749668e-16	1.181789768387631	0.133	0.052	4.284124528106306e-12	1	Egln3
2.184771026380393e-16	0.4374845726409826	0.266	0.135	4.351845407447105e-12	1	Ndrg2
2.197123717558783e-16	0.7246891314219193	0.277	0.145	4.37645073300534e-12	1	AI987944
2.2098217516256986e-16	0.592503658563486	0.457	0.288	4.4017439470632286e-12	1	Fbxl15
2.2423652891308876e-16	0.4020838801464611	0.702	0.487	4.466567419419815e-12	1	Hikeshi
2.273467184748798e-16	0.4777801880435021	0.616	0.414	4.528519285301131e-12	1	Tm9sf2
2.3223349285215524e-16	1.7345808145484094	0.094	0.031	4.625858944122081e-12	1	Ovol2
2.3303825703236e-16	0.4231219449156307	0.649	0.432	4.6418890418275795e-12	1	Gemin7
2.407605921838574e-16	1.7390372386447233	0.074	0.021	4.795710235710256e-12	1	Gm45431
2.4469557454441835e-16	0.9801243119698162	0.197	0.092	4.874091149350269e-12	1	Noc4l
2.4664235228548784e-16	1.1421441153267824	0.123	0.046	4.912869015174633e-12	1	Klhl21
2.478058095919422e-16	0.8320969992766101	0.202	0.095	4.9360439212618976e-12	1	Klk10
2.5488183318909453e-16	0.5517662133721426	0.508	0.333	5.076991235293573e-12	1	Nipa2
2.572373328614986e-16	0.4851041304657307	0.641	0.443	5.123910433268191e-12	1	Gps1
2.5828043950173395e-16	0.6816328916640979	0.364	0.214	5.1446880744350385e-12	1	Ubr7
2.6387688456495897e-16	0.35328294314592046	0.707	0.48	5.256163663649417e-12	1	Rab11a
2.648769372581702e-16	0.954785339273256	0.185	0.084	5.276083713245492e-12	1	Map3k5
2.6700568864246126e-16	-2.54879790530672	0.039	0.163	5.318486312069186e-12	1	Sgtb
2.6805480571129774e-16	-2.1458117978531366	0.106	0.246	5.33938367496334e-12	1	Mtus2
2.6970604263183e-16	0.9403181929701908	0.165	0.071	5.3722746631834216e-12	1	Hebp1
2.7846396543366215e-16	1.5944650097034807	0.081	0.024	5.546723727473117e-12	1	Gm16192
2.78499696515858e-16	-1.1397503518461476	0.293	0.428	5.547435454899375e-12	1	Dgkd
2.8017504754316223e-16	0.4179725653884598	0.804	0.628	5.5808067720122475e-12	1	Eny2
2.849171840643827e-16	0.4586686857998402	0.619	0.418	5.67526538937844e-12	1	Echs1
2.853679976977391e-16	-2.4477063594387247	0.175	0.309	5.684245146141266e-12	1	Kcnh7
3.0413036509534563e-16	1.6883828730911197	0.081	0.024	6.05797274233419e-12	1	Stat5a
3.059736667752014e-16	-3.9176013075157026	0.013	0.124	6.094689468495238e-12	1	Gm48552
3.065043924461192e-16	0.6191137925289089	0.417	0.254	6.105260993134249e-12	1	Tmed5
3.076564080768699e-16	0.5969755005473429	0.395	0.235	6.128207992483172e-12	1	Pttg1ip
3.0862580589157505e-16	1.214293901082618	0.135	0.053	6.147517427554283e-12	1	Tmem185b
3.133060361205946e-16	-5.8904114649237815	0.003	0.108	6.2407429334861234e-12	1	Gm534
3.1767157595922035e-16	-1.432711487304709	0.135	0.282	6.3277001215317095e-12	1	Dpysl5
3.181230302299268e-16	0.44785865161891014	0.536	0.343	6.336692639149913e-12	1	Gpbp1l1
3.2667187063087627e-16	-2.7021690650199712	0.03	0.151	6.506976991096424e-12	1	L1cam
3.27432371547904e-16	1.805898219050062	0.071	0.019	6.5221254088626994e-12	1	Aldh1a7
3.277381103441494e-16	0.4475557495390019	0.668	0.461	6.528215419945113e-12	1	Mcrs1
3.278340429257797e-16	-3.964621889104007	0.051	0.176	6.530126301038606e-12	1	Gngt2
3.2890052187862056e-16	0.4590166652236483	0.629	0.426	6.551369495300243e-12	1	Galnt1
3.2890495937572627e-16	0.7104353719037746	0.317	0.176	6.551457885805091e-12	1	Vhl
3.3171684284366067e-16	1.336699668342629	0.113	0.04	6.607467792602877e-12	1	Arsa
3.341703431630605e-16	3.604418483732904	0.017	0.001	6.656339065465003e-12	1	Panx3
3.373819758736543e-16	0.7566743479820439	0.877	0.8	6.72031157742732e-12	1	Sox4
3.399212780662419e-16	1.6731110343693936	0.089	0.028	6.770891937801473e-12	1	Pole2
3.442543187460576e-16	1.0279046350220966	0.16	0.068	6.857201775102722e-12	1	Cd302
3.5645495288433712e-16	1.427435766568509	0.098	0.032	7.100226206503112e-12	1	Pml
3.56571495465737e-16	1.2246795073755696	0.113	0.04	7.102547618182015e-12	1	Armc2
3.717368414163382e-16	-2.7160259723411064	0.047	0.171	7.404626144172042e-12	1	Cds1
3.7560792534107533e-16	4.8454265832367	0.012	0	7.481734264868879e-12	1	Foxi3
3.7560792534107533e-16	4.8454265832367	0.012	0	7.481734264868879e-12	1	Gm43126
3.7560792534107533e-16	4.8454265832367	0.012	0	7.481734264868879e-12	1	Gm38563
3.9448363483497916e-16	0.6531436729981988	0.369	0.217	7.85771952227795e-12	1	Naa60
4.022127595099043e-16	0.5670274734580444	0.444	0.275	8.011675956677784e-12	1	Ext2
4.2370896492973613e-16	0.4426850179905273	0.521	0.331	8.439858872435414e-12	1	Rnf216
4.244600870748535e-16	0.5942014796925392	0.444	0.277	8.454820474444007e-12	1	Maip1
4.261029061336555e-16	1.1169270818903358	0.147	0.06	8.487543787276284e-12	1	Zdhhc15
4.3609847121601036e-16	0.4809539649492243	0.524	0.338	8.68664544815171e-12	1	Ankrd40
4.368311093047643e-16	-0.7348881918511424	0.587	0.663	8.701238866241602e-12	1	Tmcc1
4.368638532339376e-16	-3.911210700876728	0.081	0.211	8.701891092566804e-12	1	Mgat4c
4.444428467270601e-16	-4.234058200590115	0.012	0.12	8.852857063956311e-12	1	Ppp1r42
4.4697019123329e-16	-1.1835083174829806	0.212	0.361	8.903199239175899e-12	1	Fam117b
4.51239570420015e-16	0.6872070824466661	0.265	0.137	8.988241003196278e-12	1	Fbxo4
4.518403363643763e-16	0.9377667553834104	0.192	0.089	9.000207660042008e-12	1	Soat1
4.60463586252571e-16	0.5466269585931856	0.521	0.344	9.171974174564962e-12	1	Mea1
4.666661532808517e-16	-1.458354164940403	0.137	0.281	9.295523107201286e-12	1	Ric3
4.88521966168863e-16	1.6692289847788575	0.12	0.045	9.730869044117583e-12	1	Gins2
4.920553229326614e-16	0.49875182601365187	0.398	0.232	9.801249977495684e-12	1	Cry1
5.047837224019602e-16	0.649147002219383	0.339	0.193	1.0054786966524645e-11	1	Rbbp9
5.091683627936299e-16	0.3062976239767692	0.985	0.96	1.0142124618486309e-11	1	H2afv
5.126338883999948e-16	0.7276198076795837	0.332	0.191	1.0211154423039496e-11	1	Usp46
5.160591182040134e-16	0.4378625716263224	0.604	0.401	1.0279381575505743e-11	1	Nsmce1
5.254700060707964e-16	-0.430283036479818	0.956	0.957	1.0466837050924194e-11	1	Ndufb8
5.310960684054268e-16	1.002904806747901	0.172	0.076	1.0578902586567696e-11	1	Naa80
5.32050255027069e-16	2.2219899347009084	0.051	0.011	1.0597909029884186e-11	1	Tcf19
5.343828923815296e-16	0.5779212214511468	0.531	0.35	1.0644372833347688e-11	1	Rfc2
5.634912077986435e-16	0.9244608024164584	0.211	0.102	1.122418136814118e-11	1	Fbxl14
5.7583275243056e-16	0.37270879024271464	0.172	0.076	1.1470012595664324e-11	1	Mybl1
5.852674743057901e-16	-3.5563062662859206	0.013	0.123	1.1657942820697031e-11	1	Rsph10b
5.962434008606597e-16	-1.8539883721946393	0.39	0.463	1.1876572301743478e-11	1	Meis2
6.006817714772528e-16	0.402893489172771	0.72	0.507	1.19649802060554e-11	1	Mrpl23
6.091665041087989e-16	0.5063743105581284	0.565	0.382	1.2133987595343166e-11	1	Trnau1ap
6.438776439825192e-16	0.10203219937158804	0.998	0.997	1.2825398790487795e-11	1	Fth1
6.439001931387244e-16	1.671943762381198	0.074	0.021	1.2825847947130252e-11	1	2310001H17Rik
6.461580035852994e-16	0.6732296206305342	0.376	0.225	1.287082127341558e-11	1	Nipal3
6.556552491399073e-16	0.7116475694775353	0.341	0.197	1.3059996907617811e-11	1	Extl3
6.591422098397945e-16	-1.4623041086842443	0.273	0.396	1.3129453677798864e-11	1	Bex1
6.773946702623618e-16	0.6200375433514307	0.413	0.254	1.3493024436955983e-11	1	Dnajc30
6.952130334319995e-16	-0.6469589711321945	0.631	0.7	1.3847948412931996e-11	1	R3hdm2
7.258544093460494e-16	0.40120353516139895	0.669	0.467	1.445829397976396e-11	1	Hist1h2bc
7.26599903955532e-16	-3.5779317898740626	0.034	0.151	1.4473143486890242e-11	1	Guca1b
7.28086768051489e-16	-2.3465921890562296	0.044	0.168	1.450276033281761e-11	1	Prkar1b
7.350234773570704e-16	0.9922946409754584	0.413	0.266	1.4640932645475478e-11	1	Dnajb1
7.407973032331018e-16	0.5972209599048528	0.396	0.237	1.4755941483100153e-11	1	Brms1
7.487224977589435e-16	-3.061464012371819	0.034	0.152	1.4913803432860395e-11	1	Cacna1c
7.589175834235627e-16	1.4349045650803491	0.096	0.032	1.5116879344213944e-11	1	Gm11423
7.715021344771857e-16	0.4890509961548109	0.528	0.34	1.5367551016651058e-11	1	Fbxo22
7.748912567673915e-16	0.40353472569842674	0.592	0.385	1.5435058943549668e-11	1	Mthfd2l
7.797981518111299e-16	-3.0721112565713273	0.025	0.14	1.5532799385925897e-11	1	Fscn2
7.99033496464787e-16	0.7241754285300768	0.314	0.176	1.5915948216082093e-11	1	Pcnx3
8.167282406506389e-16	4.430389083957856	0.013	0.001	1.6268409825520078e-11	1	Gbp4
8.167282406506389e-16	4.430389083957856	0.013	0.001	1.6268409825520078e-11	1	Gm45774
8.233315487835513e-16	4.207996662621408	0.013	0.001	1.6399941120219556e-11	1	Gm35692
8.401774492494821e-16	0.24315153427230268	0.614	0.399	1.6735494611600435e-11	1	Pycr2
8.425158999724156e-16	0.4116371007783654	0.612	0.407	1.6782074211550548e-11	1	Pdia4
8.570621563158219e-16	1.7040707339911587	0.081	0.024	1.707182109165486e-11	1	Gm47863
8.703329196801673e-16	-3.71899513904362	0.008	0.114	1.7336161427109254e-11	1	Slc7a14
8.996817270874843e-16	0.4047286980870469	0.776	0.609	1.79207603218556e-11	1	Hspa4
9.032268216498212e-16	1.0569306884304113	0.16	0.069	1.7991375060442788e-11	1	C1qtnf6
9.148942518608586e-16	2.8223429701236578	0.032	0.005	1.8223778602816443e-11	1	Gsx1
9.373173190532952e-16	0.6601006093577402	0.282	0.149	1.8670423678222587e-11	1	Scrn2
9.429575727616789e-16	0.4094170796006435	0.472	0.288	1.878277189183988e-11	1	Msrb1
9.6457563989449e-16	0.8200477368697796	0.25	0.129	1.9213382171058348e-11	1	Med12
9.669582615734645e-16	0.3895601106662789	0.715	0.502	1.926084161228184e-11	1	Bub3
9.853156376150865e-16	-0.4129990392776659	0.943	0.957	1.9626502185654903e-11	1	Tomm20
1.0053330916762136e-15	0.4088788552727409	0.723	0.519	2.0025229853098494e-11	1	Ebna1bp2
1.0066757598374325e-15	0.516691016813231	0.413	0.245	2.0051974460201814e-11	1	Cd320
1.007346220488378e-15	-1.476026862842009	0.236	0.365	2.0065329365908e-11	1	Stard7
1.0159199294638069e-15	-3.1136093661766853	0.019	0.13	2.023610907498957e-11	1	Gm10605
1.0442611316609028e-15	0.27885494260993915	0.956	0.968	2.080063748155352e-11	1	Rps6
1.0731400571715697e-15	2.4855306381503173	0.057	0.014	2.1375876798800497e-11	1	St8sia3os
1.0822093594582484e-15	0.4788645393766855	0.54	0.353	2.1556528231048848e-11	1	Tmem70
1.1019362058311121e-15	-4.913351834514344	0.008	0.113	2.194946728394992e-11	1	Slc32a1
1.1036958075018189e-15	1.039761989481296	0.189	0.088	2.198451678962873e-11	1	Zfp710
1.1213991170479253e-15	1.6335074931297608	0.101	0.035	2.2337149012477618e-11	1	Chaf1b
1.1383401561842617e-15	-2.2813811199053347	0.04	0.162	2.2674597571034305e-11	1	Gprin1
1.1399043122911545e-15	1.043505547229724	0.128	0.05	2.2705753996527505e-11	1	Man1a
1.1564558762851838e-15	0.25819747554359873	0.368	0.201	2.3035444599724577e-11	1	Gldc
1.1615959239793997e-15	-1.5901854472475478	0.187	0.326	2.313782920974566e-11	1	Klhl29
1.2001659688790739e-15	0.6161674424119852	0.364	0.213	2.390610593410228e-11	1	2610301B20Rik
1.2181541970341902e-15	-0.6586740847343258	0.666	0.721	2.4264413450724027e-11	1	Ppp1cc
1.2209466863064156e-15	-0.5646009229441844	0.811	0.848	2.4320037044537493e-11	1	Commd1
1.2214617531467488e-15	0.8466794665467816	0.231	0.116	2.433029666093009e-11	1	Mcat
1.2396179490234314e-15	0.41154758703313615	0.676	0.472	2.469194992659773e-11	1	Pkn2
1.242605630746245e-15	0.4246902546428476	0.617	0.415	2.4751461558834454e-11	1	Impad1
1.2567787201677005e-15	2.071702439060376	0.042	0.008	2.5033775327020418e-11	1	Ccdc80
1.2605521788306556e-15	0.5679432650241425	0.474	0.301	2.5108938850127823e-11	1	Slc39a7
1.2886760188873202e-15	0.8727870466286927	0.234	0.12	2.566913762021653e-11	1	Cdc25b
1.298492787428999e-15	1.035757795340849	0.138	0.056	2.5864677832798232e-11	1	Krt1
1.2989654730433144e-15	0.6407232695915093	0.401	0.248	2.587409325754978e-11	1	Ppp2r3c
1.3332552676443369e-15	-2.755081062109085	0.035	0.154	2.6557111676207542e-11	1	Gm41804
1.341035583573849e-15	1.941286598644216	0.056	0.013	2.6712087789207494e-11	1	C330002G04Rik
1.379594769899277e-15	0.7535504774837025	0.273	0.147	2.7480148221623697e-11	1	Zbtb46
1.3837354465148156e-15	0.2752742933360206	0.958	0.875	2.7562626359128612e-11	1	Sept7
1.3848449350592065e-15	0.8093106219865809	0.231	0.116	2.7584726261444334e-11	1	Fbf1
1.3863667668178845e-15	-3.0197911632068974	0.017	0.127	2.761503962824544e-11	1	Syngr3
1.3872970629839577e-15	0.4960645503845018	0.486	0.307	2.7633570197577455e-11	1	Samm50
1.3992802149409024e-15	0.42587098409819374	0.744	0.548	2.7872262601407836e-11	1	Tmem256
1.4383299062634985e-15	0.48062127843999286	0.513	0.33	2.8650093402862625e-11	1	Tpp1
1.4622625409445822e-15	0.632322363594793	0.373	0.222	2.9126807553075135e-11	1	Cndp2
1.4847104043891686e-15	-0.3985166623111131	0.961	0.979	2.957394654502785e-11	1	Cox5b
1.5148975651542997e-15	-0.7189536077522123	0.626	0.676	3.0175244600308494e-11	1	Ahi1
1.5208119986812454e-15	0.5507465507864407	0.44	0.272	3.029305420173173e-11	1	Fubp3
1.5287726824813842e-15	0.9436845351704548	0.207	0.101	3.0451623062346686e-11	1	Nynrin
1.5335092476547117e-15	0.39300988646951096	0.688	0.468	3.0545970704034196e-11	1	Ei24
1.5377929701185813e-15	0.518564586323871	0.567	0.379	3.063129817179202e-11	1	Srgap2
1.5397519904345756e-15	-2.6840969310590292	0.032	0.149	3.067031989746631e-11	1	Rgs8
1.5785180809668262e-15	0.3716277583192975	0.766	0.553	3.144250165477821e-11	1	Mrpl51
1.5899176983523134e-15	0.6629835419479593	0.292	0.159	3.1669570633479725e-11	1	Fabp3
1.6031986310140057e-15	1.542863813216269	0.088	0.028	3.193411353116798e-11	1	Fignl1
1.6155085922218e-15	-1.0872354258153685	0.42	0.51	3.2179315648466035e-11	1	Synrg
1.6211551043703892e-15	0.5278629858706598	0.583	0.398	3.229178852395378e-11	1	Odc1
1.694243698900313e-15	1.023121319713124	0.148	0.062	3.374764023839533e-11	1	Myadm
1.7306889524556277e-15	1.0840375151312762	0.185	0.087	3.4473593243963646e-11	1	Mlxip
1.7596207118438833e-15	0.41686903263451025	0.634	0.426	3.5049884959218305e-11	1	1110038F14Rik
1.7602040389518464e-15	1.2304309154373692	0.152	0.065	3.506150425188183e-11	1	Atp23
1.8026545076238514e-15	-3.793371316714995	0.012	0.118	3.5907075137359486e-11	1	Wscd2
1.8256728145578173e-15	0.8232422141707136	0.182	0.083	3.636557679317716e-11	1	Frrs1
1.872096425811046e-15	1.8454265832366996	0.066	0.018	3.7290288705730226e-11	1	Loxl3
1.8778089526655514e-15	0.47000093985671265	0.541	0.355	3.7404076528145117e-11	1	Stk16
1.883439053223642e-15	1.3243105645401694	0.121	0.047	3.751622250116173e-11	1	Cdc25a
1.9097018073334706e-15	0.8490669965760629	0.27	0.146	3.8039350300275395e-11	1	Plppr1
1.925471242975663e-15	0.5307110295593778	0.496	0.322	3.835346168883223e-11	1	Derl1
1.971492144182081e-15	1.195444290665134	0.137	0.055	3.9270152019962874e-11	1	Tmem51
2.049394217770079e-15	0.7316577082791254	0.425	0.268	4.0821883423762207e-11	1	Anks1
2.049436319838172e-15	1.906827127900843	0.064	0.017	4.0822722054856546e-11	1	Pon3
2.0682753632651298e-15	-1.7108752208198172	0.223	0.355	4.119797696087812e-11	1	A230057D06Rik
2.084759927928133e-15	-0.8558386170124482	0.449	0.54	4.152633300440048e-11	1	Ttc19
2.109250582880198e-15	0.8071455876048585	0.265	0.142	4.201416236039066e-11	1	Vangl2
2.116142466698808e-15	0.2879387474922237	0.943	0.863	4.215144179417355e-11	1	Gas5
2.1211061214436977e-15	1.090010136964322	0.153	0.066	4.2250312833037014e-11	1	Stk10
2.147289663256474e-15	0.5251482255684303	0.474	0.302	4.277186280240571e-11	1	Fbxo3
2.163481205694914e-15	1.1533342078091278	0.13	0.051	4.309438213623699e-11	1	Tmem250-ps
2.1896963487842935e-15	1.2317323639722275	0.16	0.071	4.3616561571434344e-11	1	Pfkfb3
2.2145880637744367e-15	1.248340523433054	0.128	0.051	4.4112379642322994e-11	1	Ppm1f
2.236287099371863e-15	0.5997506426900623	0.388	0.232	4.4544602732388134e-11	1	BC004004
2.3622660546014303e-15	2.978693114100164	0.027	0.003	4.7053977541605886e-11	1	Fbxw10
2.3622660546014303e-15	2.978693114100164	0.027	0.003	4.7053977541605886e-11	1	Gstp2
2.3974875836711944e-15	0.5489815361195747	0.428	0.266	4.7755555179146516e-11	1	Mpv17
2.5537740136019402e-15	0.98082770934462	0.192	0.091	5.086862457693705e-11	1	B4galt4
2.827913771547814e-15	-1.0834736831296727	0.304	0.429	5.632921441546091e-11	1	C2cd5
2.82806747289008e-15	2.2999924467021815	0.046	0.009	5.633227599249751e-11	1	Kntc1
2.8811079968431376e-15	0.4099070101228705	0.71	0.498	5.738879018911846e-11	1	Phf5a
2.929399428350443e-15	-3.644020015385879	0.013	0.119	5.835070721331247e-11	1	Drd1
2.939879773020562e-15	0.9340694359462902	0.133	0.053	5.855946519879656e-11	1	C1qtnf1
2.957758311419426e-15	0.4874630854495716	0.626	0.438	5.891558780516354e-11	1	1700025G04Rik
2.9820217280164226e-15	-3.805625107942229	0.015	0.121	5.939889080035913e-11	1	Alpl
2.9896128325212905e-15	0.6087088778682983	0.395	0.24	5.955009801099157e-11	1	Kctd2
3.036521324591302e-15	0.3856565421158218	0.727	0.519	6.048446826453415e-11	1	Zfand3
3.0559769771051082e-15	0.8949581690865771	0.152	0.064	6.087200540695665e-11	1	Sel1l3
3.115863432217581e-15	-1.2564226707189412	0.201	0.339	6.206488370634198e-11	1	Itpk1
3.1271969559331067e-15	0.6308325324606587	0.384	0.233	6.229063616523154e-11	1	Smim12
3.138607910937223e-15	0.5361389146932419	0.523	0.346	6.251793097795854e-11	1	Megf9
3.1499418111907336e-15	-3.455541893015016	0.019	0.127	6.274369093710822e-11	1	Caly
3.157971753264142e-15	0.8926412216575317	0.209	0.102	6.290363935326844e-11	1	Zfp995
3.2224540702770328e-15	-3.4684641925852446	0.008	0.111	6.418806262584822e-11	1	Rgs7bp
3.2240123023908257e-15	-0.5371270296647186	0.713	0.756	6.421910105132285e-11	1	Wac
3.369901417469281e-15	0.7875281995284986	0.239	0.123	6.712506633457061e-11	1	Stat2
3.3733533872926397e-15	0.6224059471980157	0.356	0.209	6.719382612148209e-11	1	Arl14ep
3.433766118291992e-15	-1.7901051993626174	0.116	0.25	6.839718731025818e-11	1	Gm20275
3.481433247796098e-15	-3.8850435539475208	0.032	0.145	6.934666886285048e-11	1	Pcdh17
3.5091250206258463e-15	2.098192653616666	0.059	0.015	6.989826128584623e-11	1	Gm49267
3.6784972142655025e-15	-2.15585573102285	0.201	0.325	7.327198601095454e-11	1	Tmem132d
4.091761418821724e-15	0.2803681407309616	0.445	0.27	8.150379570150992e-11	1	Adgrb2
4.126044293169097e-15	1.20397689116907	0.12	0.046	8.218667627563524e-11	1	Col1a2
4.131600170291227e-15	0.42908665989098616	0.469	0.29	8.229734379203096e-11	1	Acadm
4.153610714287264e-15	0.2580054415586601	0.68	0.456	8.273577181788801e-11	1	Neo1
4.1859946041886826e-15	0.5633678074488219	0.575	0.396	8.338082652083439e-11	1	Fam135a
4.2161292781978065e-15	0.3632202124350545	0.813	0.623	8.398107909242209e-11	1	Srsf6
4.2970988784114556e-15	0.43676888149254217	0.654	0.459	8.559391255907779e-11	1	Picalm
4.3290315234493414e-15	-1.569120786925526	0.113	0.25	8.622997891558744e-11	1	Atp2b2
4.332479058480231e-15	-0.6101423957681986	0.637	0.71	8.629865036586772e-11	1	Tnks2
4.341438025665559e-15	0.8466455905258607	0.236	0.122	8.647710403323227e-11	1	Pus1
4.3874973813260855e-15	-1.302592996289852	0.238	0.366	8.739456033863429e-11	1	Ppm1d
4.415746441713172e-15	0.8103164537966254	0.214	0.105	8.795725337248466e-11	1	Dmac2l
4.4547429954770626e-15	0.33152024427177806	0.855	0.7	8.873402572690761e-11	1	Acp1
4.6684313352404935e-15	0.5106744479917538	0.506	0.33	9.29904837666554e-11	1	Odr4
4.671377059102861e-15	2.8454265832366996	0.032	0.005	9.304915964026988e-11	1	Gm29367
4.723869357306228e-15	1.2919215140371412	0.118	0.045	9.409475372818275e-11	1	Mms22l
4.7504810175108895e-15	-2.2427676623592867	0.078	0.205	9.462483138779939e-11	1	Khdrbs2
4.758610504905819e-15	0.4169643586573219	0.649	0.456	9.4786762647219e-11	1	Cox20
4.8451835509269815e-15	0.38920644461244	0.823	0.699	9.651121115091456e-11	1	Eif3m
5.2745122753398336e-15	0.8479509846522464	0.224	0.114	1.0506301001249415e-10	1	Slc37a3
5.287126384293954e-15	0.6449267677490935	0.089	0.029	1.0531427044875128e-10	1	Hmcn1
5.375666029633495e-15	1.455326985707758	0.096	0.033	1.070778916442696e-10	1	Stpg1
5.533624039445202e-15	-2.881693041419237	0.024	0.133	1.1022425724170899e-10	1	St8sia1
5.554511448836674e-15	2.355100956653619	0.052	0.012	1.1064031354937771e-10	1	Cd164l2
5.581739372086534e-15	0.8860685677340459	0.187	0.088	1.1118266655259167e-10	1	4930522L14Rik
5.6313223581026615e-15	0.672050982108563	0.341	0.2	1.1217031005104692e-10	1	Trim27
5.6462434566163454e-15	0.679378754353372	0.31	0.176	1.1246752341234098e-10	1	Fam53a
5.731343717664351e-15	0.6475279464869681	0.325	0.187	1.1416263551215619e-10	1	Cdk5rap2
5.815169418484667e-15	0.4470281776152498	0.927	0.859	1.1583235964679607e-10	1	Higd1a
5.8847914610454644e-15	0.3797422826597732	0.813	0.613	1.1721916111256458e-10	1	Ndufs8
5.888125145438392e-15	0.49811889537550536	0.427	0.262	1.1728556477198734e-10	1	Grsf1
5.9345611316291695e-15	1.01448484086148	0.165	0.074	1.1821052318092143e-10	1	Ap5z1
6.0978360636242514e-15	0.5526999713095385	0.45	0.289	1.2146279655133146e-10	1	Socs2
6.130540594865254e-15	1.941286598644216	0.057	0.014	1.22114238109121e-10	1	Pyroxd2
6.411659378245661e-15	1.043107251076394	0.098	0.034	1.2771384315527531e-10	1	Neurog2
6.558639024712581e-15	1.550465535949607	0.083	0.026	1.3064153073324988e-10	1	Lrrc9
6.6010035034620525e-15	0.3434703479528456	0.718	0.499	1.3148538878546062e-10	1	Selenos
6.6596069889323705e-15	2.8860685677340454	0.029	0.004	1.3265271161254391e-10	1	Agbl2
6.6789509577622746e-15	-0.3760975490122902	0.933	0.961	1.3303802412766676e-10	1	Rab2a
6.8301522596862625e-15	-4.9300190908661605	0.007	0.105	1.3604980286069067e-10	1	Esrrb
6.831002739927205e-15	0.6804099050154488	0.337	0.198	1.3606674357661002e-10	1	Trabd
6.9658111248019905e-15	0.8128881033918001	0.214	0.106	1.3875199179493084e-10	1	Pigl
7.055722202259989e-15	-3.2772837797847805	0.017	0.122	1.405429305468167e-10	1	Fn3k
7.118133689878333e-15	-1.630306847729698	0.147	0.28	1.4178610496868649e-10	1	Nrtn
7.128911506437181e-15	1.6857699172482148	0.074	0.022	1.420007882967222e-10	1	4930527F14Rik
7.17524154455987e-15	1.7557893707520231	0.062	0.017	1.4292363632608803e-10	1	Sgsh
7.529916087735095e-15	1.3376319430380033	0.096	0.033	1.4998839855159535e-10	1	Adgrg1
7.878790361947991e-15	0.4921829478831292	0.415	0.255	1.5693762521964204e-10	1	Tiam1
7.97154078900867e-15	1.0347513028874844	0.185	0.088	1.5878512097626366e-10	1	Msh6
8.062510959018226e-15	0.6051122539029894	0.331	0.19	1.6059715579268404e-10	1	Sh3d19
8.144746626181463e-15	0.5992128237553405	0.371	0.223	1.6223520804690856e-10	1	Hdac4
8.145572090573747e-15	-1.4523506121995926	0.336	0.433	1.6225165047213848e-10	1	Otud7b
8.168009489850151e-15	-1.7181916827332588	0.096	0.227	1.6269858102832514e-10	1	Kif5a
8.322458993819048e-15	1.008925315519579	0.167	0.075	1.6577506069788162e-10	1	Aifm2
8.491440731498572e-15	0.9030871516238914	0.206	0.101	1.6914100793072004e-10	1	Snn
8.505596361939974e-15	0.7786850323604464	0.293	0.166	1.6942297393348234e-10	1	Lysmd2
8.663196510293527e-15	-4.287972542180498	0.007	0.105	1.7256221128853674e-10	1	A930016O22Rik
8.808633775219067e-15	0.5998656529116035	0.403	0.249	1.7545917616858858e-10	1	Kdm4a
8.895961987975854e-15	-2.9974199579604655	0.025	0.134	1.7719866683849103e-10	1	Fam189a1
9.055546458968432e-15	-0.642355395096832	0.676	0.706	1.8037742991619224e-10	1	Serinc1
9.12220882784087e-15	0.5717724703418047	0.406	0.25	1.8170527764176228e-10	1	Cystm1
9.593178351752576e-15	0.5307300575804131	0.437	0.273	1.9108651958855955e-10	1	Aebp2
9.788038693988406e-15	0.4908490472298505	0.548	0.372	1.9496794274555504e-10	1	Sae1
9.968762622552591e-15	-4.933745571050196	0.013	0.116	1.9856778267862504e-10	1	Grik1
1.022951956067976e-14	0.5234984883493373	0.455	0.293	2.037618001291801e-10	1	Gid8
1.0310978897010447e-14	0.5259809008474876	0.47	0.304	2.0538438864955112e-10	1	Asna1
1.0638785138165367e-14	0.7341649739297735	0.211	0.104	2.1191396116711595e-10	1	Shb
1.0738557466646151e-14	-1.4563961980609708	0.175	0.306	2.1390132617812472e-10	1	Bbs4
1.0874349124525603e-14	-2.890754724397069	0.032	0.142	2.166061602114255e-10	1	Rgs22
1.09902304808007e-14	1.283547695628585	0.094	0.032	2.1891440094706915e-10	1	Cobll1
1.1058359217571144e-14	-1.9526980127673652	0.088	0.215	2.2027145725479958e-10	1	Susd4
1.1146813239200226e-14	-0.635919811829038	0.637	0.692	2.2203337291162928e-10	1	Tsg101
1.1240921361452087e-14	-1.5305521027273128	0.113	0.246	2.2390791259876416e-10	1	Map3k13
1.1410591708179186e-14	-2.655304664439428	0.027	0.136	2.2728757623522118e-10	1	Mast1
1.1767832075946294e-14	-1.1830813000333515	0.236	0.372	2.3440344712077423e-10	1	Peli2
1.1926658067507072e-14	-0.42476856323786105	0.867	0.916	2.3756710204667334e-10	1	Strbp
1.197885256391764e-14	0.5095696497179351	0.541	0.366	2.386067642206755e-10	1	Trerf1
1.199007977958337e-14	-0.5481306233830858	0.818	0.855	2.3883039912952115e-10	1	Atp5k
1.2104215602426563e-14	-1.7360637255776514	0.123	0.254	2.411038705847347e-10	1	Ttc39b
1.2331796333846552e-14	0.8494847998110531	0.248	0.131	2.4563705117388937e-10	1	Zfp367
1.2357080362735426e-14	0.4759583414871227	0.509	0.336	2.4614068374532696e-10	1	Pbdc1
1.239295010941756e-14	0.6336422614662327	0.317	0.183	2.468551732294884e-10	1	Ctnnal1
1.2395821525145087e-14	0.5551852379772753	0.41	0.254	2.46912368959365e-10	1	Cnep1r1
1.24022512730283e-14	0.8799149596219906	0.196	0.094	2.4704044310745075e-10	1	Ptpn3
1.2600608410215028e-14	0.6976729627930078	0.302	0.171	2.5099151892307306e-10	1	Sfxn3
1.265739849715482e-14	0.517336706336608	0.511	0.333	2.521227206648269e-10	1	Dbndd2
1.2676307646659236e-14	1.99742967668175	0.054	0.013	2.5249937201380537e-10	1	Clspn
1.286543618258012e-14	-1.9682616777705793	0.113	0.237	2.5626662332081337e-10	1	Mok
1.289714106839094e-14	0.7001636360286565	0.263	0.142	2.5689815294127915e-10	1	Gskip
1.3392663172227863e-14	-0.8693444106839623	0.384	0.497	2.6676845772760687e-10	1	Nedd4l
1.3466289198371735e-14	0.7292967102793322	0.261	0.14	2.6823501454236664e-10	1	Mus81
1.3536948883579008e-14	0.6823978427311452	0.332	0.196	2.6964248481201025e-10	1	Srm
1.3749657133335903e-14	-0.5209857684644507	0.691	0.76	2.738794204389179e-10	1	Akap9
1.3887525871899083e-14	0.5535403308042528	0.42	0.263	2.7662562784235777e-10	1	Timm21
1.3910331068345671e-14	1.892424062773869	0.061	0.016	2.7707988455037744e-10	1	Prr15
1.4118719631526196e-14	0.43081648583948534	0.545	0.36	2.8123077634037035e-10	1	Tln1
1.4278373296205582e-14	0.4458775912268633	0.138	0.057	2.8441091768711886e-10	1	Adamts19
1.4298884626374234e-14	0.6921803229410177	0.302	0.171	2.848194828727484e-10	1	Pmm2
1.4519961809608892e-14	-1.1245740562264572	0.228	0.364	2.8922311928559947e-10	1	Wdr47
1.4524812374296434e-14	-4.951153867226729	0.008	0.106	2.893197376836107e-10	1	Sorcs3
1.4678330820297313e-14	-3.9919760872219534	0.01	0.109	2.923776716095022e-10	1	Itga4
1.4831119840487313e-14	1.8354424946640773	0.054	0.013	2.954210761026667e-10	1	Stbd1
1.4841476144390714e-14	-5.100992376558456	0.003	0.097	2.9562736332011864e-10	1	Gm32509
1.4887570293793342e-14	2.148818726686634	0.047	0.01	2.9654551268206953e-10	1	Gm26645
1.5000190072270125e-14	4.430389083957856	0.012	0	2.9878878604954855e-10	1	Gm6209
1.5003801232280232e-14	0.4859955449012772	0.391	0.233	2.988607167457899e-10	1	H2-Ke6
1.5358012390778962e-14	0.5411088184738733	0.391	0.238	3.059162488119261e-10	1	Stt3a
1.53967535016491e-14	0.414686249260228	0.804	0.639	3.0668793299934846e-10	1	Prelid1
1.5437864508210163e-14	0.4556094991095876	0.444	0.274	3.0750682313903814e-10	1	Abhd11
1.550777067674925e-14	0.8087681126578516	0.155	0.067	3.0889928411016827e-10	1	Lnx2
1.5644875033783164e-14	0.42175472771700206	0.641	0.444	3.1163026579792683e-10	1	Polr2d
1.6129029479053283e-14	2.8058982190500625	0.029	0.004	3.212741381932623e-10	1	Cbr2
1.711074030064799e-14	0.7691735500615444	0.229	0.118	3.408288360486073e-10	1	Zbtb7b
1.7179222344728272e-14	0.7034771544555727	0.347	0.209	3.421929298846424e-10	1	Timm8a1
1.727351770663874e-14	0.598444582688272	0.358	0.212	3.44071199198537e-10	1	Ppt2
1.7307110611696258e-14	-2.1243350696081063	0.334	0.456	3.4474033627437775e-10	1	Stmn2
1.7324587418604732e-14	0.7524813297612417	0.526	0.362	3.4508845679118764e-10	1	Insr
1.7403365434332934e-14	0.6906879856090633	0.282	0.155	3.4665763608647773e-10	1	Mospd3
1.7756098697495695e-14	-1.1134435408034455	0.261	0.388	3.5368372995541676e-10	1	Scamp1
1.776685509726685e-14	1.0107440299626305	0.185	0.089	3.538979866824584e-10	1	B4galt5
1.7768476043747262e-14	-1.3132335921097984	0.224	0.353	3.5393027431540167e-10	1	Sp4
1.8099344561020244e-14	0.43366707812027183	0.184	0.085	3.6052084431096217e-10	1	Mogat1
1.835962027553341e-14	0.4099083804736669	0.555	0.361	3.6570527626834986e-10	1	Vps37b
1.8379888813567664e-14	0.4202664630104289	0.531	0.346	3.661090052774542e-10	1	Aggf1
1.844443796035741e-14	0.6327656999180256	0.266	0.142	3.6739475973235927e-10	1	Zadh2
1.8492109769931668e-14	0.6785727804867083	0.312	0.179	3.6834433450726885e-10	1	Thap7
1.8606726652624417e-14	0.5948137362288264	0.341	0.199	3.706273881936257e-10	1	Sec24c
1.9402154827683923e-14	0.34533707115354934	0.789	0.599	3.86471522012636e-10	1	Raly
1.9667319669721025e-14	-4.282567737739694	0.012	0.111	3.91753340501173e-10	1	Gabrb2
1.9676026055875072e-14	1.6463552361348714	0.074	0.023	3.919267630069755e-10	1	Zic4
2.0098245873944847e-14	0.3008158155199301	0.755	0.546	4.003369595631074e-10	1	Ywhah
2.0165767723042752e-14	-0.5560530762630157	0.632	0.692	4.016819272752886e-10	1	Polb
2.0209838616121894e-14	0.7079230594867647	0.295	0.167	4.0255977539453205e-10	1	Bloc1s5
2.0749952147722493e-14	-2.288657419972088	0.164	0.294	4.1331829683048424e-10	1	Cntnap2
2.1038941436761492e-14	0.8466971205631046	0.221	0.113	4.1907467447885215e-10	1	Slc35a4
2.1244289510919404e-14	2.317047610881912	0.039	0.007	4.2316500276800354e-10	1	Dok7
2.1353518176767765e-14	0.8760458182950916	0.191	0.092	4.2534072856303704e-10	1	Armc5
2.1494222594960055e-14	0.6307698106798574	0.288	0.159	4.2814341986900935e-10	1	Phospho2
2.1526866277033703e-14	0.6469324295976167	0.314	0.18	4.287936493722344e-10	1	Nubp2
2.164270526934823e-14	-3.5530117441028537	0.008	0.105	4.3110104626014736e-10	1	Cacna1b
2.1719905997562943e-14	0.6610020120992726	0.292	0.163	4.326388075654563e-10	1	Skiv2l
2.195254188780739e-14	0.4064753880695821	0.656	0.466	4.3727268186323537e-10	1	Ufm1
2.2359379086672454e-14	0.7383493606731661	0.251	0.134	4.4537647202742863e-10	1	Pigq
2.2408680896815302e-14	0.4145543655953264	0.607	0.41	4.463585147836639e-10	1	Trappc6a
2.24496434037572e-14	1.3407236544310028	0.115	0.044	4.4717444695943967e-10	1	Stap2
2.3011396745063432e-14	-0.7925027990560364	0.479	0.549	4.5836401176491845e-10	1	Araf
2.3284653884049855e-14	0.6374180800629079	0.329	0.192	4.63807020716389e-10	1	Pum3
2.4515990867034117e-14	-1.3516430579364176	0.18	0.313	4.883340220804524e-10	1	Slc23a2
2.4564980978915743e-14	-2.6472554100079853	0.089	0.21	4.893098561190227e-10	1	Cdr1os
2.4692742240976902e-14	-0.9019023173884356	0.503	0.572	4.918547326980187e-10	1	Acat1
2.4907305947204323e-14	-1.2615156817825728	0.165	0.304	4.961286271623628e-10	1	Reep1
2.59730921069183e-14	0.7067872707213347	0.297	0.169	5.173580216777055e-10	1	Tmem19
2.609250441692605e-14	1.0512872806832596	0.153	0.068	5.197365954807501e-10	1	Map3k11
2.610467681769064e-14	0.6588996144572574	0.288	0.162	5.199790575315799e-10	1	Pgm2
2.6104698414925602e-14	-1.9153422766067785	0.105	0.229	5.19979487726903e-10	1	Pfkfb2
2.6198905319202382e-14	-1.5243359766789872	0.089	0.216	5.218559950531922e-10	1	Lrrc73
2.6214579267224352e-14	0.5802096541504452	0.358	0.212	5.221682044238419e-10	1	Gm13889
2.6391376858240622e-14	0.909135071187622	0.207	0.104	5.25689835639295e-10	1	Fut11
2.6412532903552723e-14	-0.11438843491767936	0.32	0.181	5.261112429058667e-10	1	Ntn4
2.6460773314952323e-14	2.104344880598261	0.051	0.012	5.270721436605352e-10	1	4930455G09Rik
2.6881369674252862e-14	0.8637791351305619	0.133	0.055	5.354500025414427e-10	1	Slc22a18
2.6958989880726798e-14	-3.7609786294610847	0.012	0.11	5.369961194341971e-10	1	Fgf18
2.7280500500123255e-14	3.297938787934207	0.019	0.002	5.434002894619552e-10	1	Gm13387
2.7626064851135892e-14	1.4724744853248706	0.073	0.022	5.502835857697758e-10	1	Ppp1r18os
2.7641224867497482e-14	-2.846067701237421	0.022	0.126	5.505855581356823e-10	1	Frrs1l
2.841386848503432e-14	0.4482232647747435	0.508	0.332	5.659758463533984e-10	1	Med1
2.8442326227569023e-14	0.4994752591428211	0.373	0.223	5.665426961269471e-10	1	Cd164
2.8470666075814106e-14	0.4073991067391128	0.68	0.469	5.67107197564141e-10	1	Trim35
2.8709631035180245e-14	1.0145538544729589	0.175	0.083	5.718671405897553e-10	1	Gm26881
2.8910937225384296e-14	0.2618200209792074	0.975	0.955	5.758769585924296e-10	1	Mif
2.8939977714855325e-14	-2.1196144911191483	0.231	0.353	5.76455416102203e-10	1	Slc24a3
2.9213896961165894e-14	1.7865328941831309	0.066	0.019	5.819116135694635e-10	1	Tekt1
2.9935146836224915e-14	0.9400395782185692	0.201	0.1	5.962781898307641e-10	1	Bloc1s3
3.0194379479418113e-14	-0.8021953677342233	0.713	0.752	6.014418448505294e-10	1	Rraga
3.0341369795496045e-14	-3.543205792734205	0.01	0.107	6.043697449564855e-10	1	Ccdc177
3.0363554515483336e-14	-5.282137916481967	0.003	0.095	6.048116423939126e-10	1	Gm2516
3.097077834578025e-14	0.35840988111416217	0.728	0.511	6.169069338695968e-10	1	Rab21
3.1398941802510526e-14	0.6829190533568703	0.282	0.157	6.254355217642072e-10	1	Arvcf
3.2052657942037196e-14	-5.834053516268746	0.002	0.092	6.384568935474388e-10	1	2310030A07Rik
3.240700334851435e-14	0.802736770090495	0.231	0.121	6.455150996990574e-10	1	Gm10762
3.2809900238123496e-14	0.5209013768632982	0.325	0.186	6.535404028431818e-10	1	Hps3
3.3037540884556364e-14	-2.9143103185881647	0.015	0.116	6.580747768794782e-10	1	Nacad
3.3082221892103096e-14	-0.8568335705287612	0.46	0.541	6.589647778688016e-10	1	Gse1
3.3823775879715597e-14	0.4254632477848491	0.68	0.486	6.73735791748055e-10	1	Mcrip1
3.3847459085706026e-14	-1.4079144263932502	0.135	0.267	6.74207537528178e-10	1	Gtpbp1
3.3877628446886517e-14	-2.089120355274684	0.093	0.214	6.748084810335324e-10	1	Wdr78
3.4709248021753345e-14	0.49864568286682887	0.411	0.254	6.913735113453048e-10	1	Dram2
3.473097306508641e-14	-4.897163560123385	0.003	0.095	6.918062524834561e-10	1	5330413P13Rik
3.4875504667048065e-14	1.4010144818243422	0.111	0.043	6.946851774629302e-10	1	Slc2a12
3.551710319103749e-14	0.3679315142056455	0.592	0.392	7.074651784622759e-10	1	Dnajc2
3.5695159854906974e-14	0.4316851895529717	0.772	0.635	7.110118891498919e-10	1	Tmem223
3.5775435331691974e-14	-4.232914868045092	0.01	0.106	7.126108963719725e-10	1	A930006I01Rik
3.6034398870025336e-14	0.83602788523445	0.231	0.122	7.177691910920345e-10	1	Pisd
3.6059824392688566e-14	-3.655216152826106	0.015	0.114	7.182756420779636e-10	1	A330094K24Rik
3.637122973281101e-14	0.4379003432352404	0.452	0.284	7.244785250478624e-10	1	Bcl2l1
3.6695070810605814e-14	-2.4594950863449725	0.049	0.162	7.30929115476457e-10	1	Ubxn11
3.7287153967846654e-14	0.5273508138449439	0.417	0.26	7.427228198855374e-10	1	Cdc27
3.795260338584597e-14	-3.5961343585619097	0.008	0.104	7.559779068426659e-10	1	Mmp24
3.8093679374259985e-14	-1.1530571843159203	0.305	0.422	7.587879994558844e-10	1	Rabgap1l
3.81451193745795e-14	-2.65579290676936	0.046	0.157	7.598126328222491e-10	1	Slc6a9
3.8682048339594304e-14	2.3028993488359406	0.037	0.007	7.70507720876379e-10	1	Lrrc34
3.893385636675067e-14	0.6925138199068339	0.298	0.171	7.755234849693067e-10	1	Flot2
3.8989390851624795e-14	1.462956946414287	0.091	0.032	7.766296763735141e-10	1	Cfap299
3.904646793665111e-14	0.8190423974431791	0.231	0.121	7.777665948301535e-10	1	Zfp651
3.9195330826297266e-14	0.543828949094332	0.413	0.26	7.80731794729015e-10	1	Gm11808
3.945980886763281e-14	-2.328847818668663	0.035	0.145	7.85999932834378e-10	1	Srcin1
3.963932509998679e-14	2.392914378539193	0.029	0.004	7.895757166666368e-10	1	Cd300a
4.0763659580468724e-14	1.99742967668175	0.049	0.011	8.119713351833564e-10	1	Gm49774
4.1609466684000345e-14	0.3606973842429575	0.696	0.483	8.288189668786026e-10	1	Mrps18a
4.213543532842168e-14	1.9874455881091275	0.052	0.013	8.392957363068314e-10	1	Fbxl8
4.2688941536438656e-14	0.48820720376496973	0.582	0.409	8.503210264643214e-10	1	Ankrd10
4.326004741686274e-14	-0.4904184529559962	0.722	0.772	8.61696884496489e-10	1	Actr10
4.3698043950012394e-14	0.8010324638782462	0.025	0.003	8.704213374402967e-10	1	Srgn
4.4432067478832776e-14	0.5742748499803965	0.347	0.206	8.8504235211087e-10	1	Gstz1
4.6051491940221685e-14	-6.681072655899866	0	0.088	9.172996679572755e-10	1	4930509J09Rik
4.6162608285426643e-14	-4.257861225175322	0.005	0.097	9.195129944374131e-10	1	Srrm4os
4.767241010998111e-14	0.4482370852907808	0.494	0.319	9.495867369807138e-10	1	Pex7
4.96963812588562e-14	1.5938878162407355	0.069	0.02	9.899022182951566e-10	1	Nlrc5
5.0242313088144183e-14	0.7231768284401838	0.275	0.154	1.0007766344027439e-9	1	Mettl1
5.0293557106876443e-14	0.4761927735709808	0.492	0.323	1.0017973640118715e-9	1	Hbs1l
5.067059603212351e-14	0.376770336944962	0.577	0.381	1.0093076023638683e-9	1	Timm22
5.263239120925431e-14	-1.6564843006792211	0.086	0.21	1.0483846004971367e-9	1	Peg13
5.3301418521933076e-14	0.4595867245291443	0.413	0.253	1.0617109555383846e-9	1	Prkdc
5.3948198170602444e-14	-1.574512741746156	0.13	0.261	1.07459415936023e-9	1	Mmp16
5.402781339539125e-14	1.3352318509175154	0.105	0.039	1.0761800150227982e-9	1	Ggnbp1
5.540907337073323e-14	0.6827695822584268	0.3	0.172	1.1036933324716352e-9	1	Tmem115
5.859282775969762e-14	0.2970351267453194	0.895	0.812	1.167110536145417e-9	1	Tomm7
5.881726519562784e-14	-1.984296151849359	0.037	0.146	1.1715811054317106e-9	1	Dlgap2
5.932231331784676e-14	2.2397055223487463	0.034	0.006	1.1816411589781894e-9	1	Abca9
5.939614797483736e-14	-1.962396670277992	0.073	0.193	1.1831118715107851e-9	1	Vstm2a
5.989983214237538e-14	0.4568452910698592	0.44	0.276	1.193144756443975e-9	1	Rnf114
6.04610864066097e-14	0.4532885443612964	0.489	0.318	1.2043243801332587e-9	1	As3mt
6.083913881209471e-14	0.28048197609250125	0.438	0.274	1.2118548059981147e-9	1	Hlf
6.108771580267513e-14	-2.4500293002894713	0.025	0.13	1.2168062110734858e-9	1	Gprin3
6.186756423891787e-14	0.4348205943545935	0.331	0.192	1.232340012075005e-9	1	Pcdh11x
6.193101277757387e-14	0.6470310961335937	0.317	0.185	1.233603843516494e-9	1	Atf1
6.329422645178205e-14	2.6831551543378227	0.03	0.005	1.2607576966930463e-9	1	Il17rb
6.427210068599381e-14	0.7235028271117581	0.236	0.124	1.2802359735643107e-9	1	Kctd6
6.513800879340211e-14	0.5913041682740219	0.422	0.271	1.2974839971557767e-9	1	Ak2
6.935220840346168e-14	0.4323209353508559	0.482	0.315	1.3814266391885532e-9	1	Atxn7
7.083884633300565e-14	0.5492287634427553	0.298	0.168	1.4110389801071395e-9	1	Gabpb2
7.104936465437838e-14	0.39683364797166354	0.811	0.66	1.415232294550563e-9	1	Caprin1
7.224137901515563e-14	0.4578713203880634	0.585	0.415	1.4389760286028851e-9	1	Mindy2
7.323845259776508e-14	1.208885295258613	0.121	0.049	1.4588367372948827e-9	1	Trpv4
7.566748844827337e-14	0.5719251783518375	0.305	0.175	1.507220702401157e-9	1	Dera
7.628043548268939e-14	1.723963070751033	0.061	0.017	1.5194299943796895e-9	1	Pear1
7.650156439995205e-14	-1.2275578539979488	0.236	0.36	1.5238346612826444e-9	1	Stau2
7.66336539599999e-14	1.1528233593275743	0.115	0.045	1.526465753229238e-9	1	Siae
7.68312693529628e-14	0.5953487733690155	0.32	0.186	1.530402054241666e-9	1	Vax2
7.835524805433215e-14	0.5812748196285382	0.344	0.204	1.5607581859942421e-9	1	Plekhm2
7.87588375542824e-14	0.625069471489015	0.325	0.193	1.5687972852437511e-9	1	Atl3
7.888789543249404e-14	0.5026649849321718	0.457	0.295	1.5713679891198483e-9	1	Hdac3
7.977921980485226e-14	0.6976547240329378	0.273	0.152	1.589122279292852e-9	1	Nfkbib
8.071263058942414e-14	-3.1087697271501753	0.017	0.115	1.6077148887107392e-9	1	Sarm1
8.075935730956181e-14	0.7821487513318861	0.261	0.145	1.6086456382491616e-9	1	Tmem94
8.101841685987823e-14	0.32218551130932144	0.781	0.577	1.6138058454319143e-9	1	Rab7
8.209056032201468e-14	0.9652039380902612	0.125	0.051	1.6351618710542103e-9	1	Samd4
8.249316571994824e-14	0.7634980627922165	0.248	0.135	1.6431813679756488e-9	1	Pcbd1
8.507517033031126e-14	0.30261797392443257	0.927	0.827	1.6946123178094694e-9	1	Cox7a2l
8.520351055121014e-14	-0.5261322793752632	0.782	0.793	1.6971687266695543e-9	1	Pura
8.52830011574363e-14	0.4259203388991398	0.546	0.367	1.6987521000549732e-9	1	Ruvbl1
8.557233744927774e-14	-1.3080669873001414	0.159	0.292	1.704515389652163e-9	1	Rnf227
8.575065135329166e-14	-2.181641659961471	0.051	0.163	1.7080672243062163e-9	1	Igsf9
8.624018775181523e-14	-3.215269348450854	0.013	0.11	1.7178182998284072e-9	1	Asic4
8.71128412705395e-14	0.4644529446520954	0.435	0.274	1.735200685267876e-9	1	Ppt1
8.722380571915932e-14	1.8674528895666984	0.054	0.014	1.7374109861199341e-9	1	Ehf
8.820416572243044e-14	1.2170965732060235	0.115	0.045	1.756938777025092e-9	1	Dzip1l
8.828470019052739e-14	0.9453680211106064	0.199	0.1	1.7585429430951151e-9	1	Rhno1
9.049974040134842e-14	-1.404108748317004	0.17	0.3	1.802664329054459e-9	1	Lrp8
9.141524746041799e-14	0.41510893222495665	0.575	0.388	1.8209003141640654e-9	1	Dab2ip
9.203558542494811e-14	0.5812935634163177	0.411	0.263	1.833256826079541e-9	1	Apobec2
9.277332970764995e-14	0.9374308975389972	0.115	0.045	1.847951954446679e-9	1	Rab17
9.282338445740197e-14	-0.8105914913395319	0.477	0.554	1.848948995006989e-9	1	Arfgef1
9.294509182822056e-14	0.36588864220690864	0.879	0.783	1.851373284126325e-9	1	Rpl23a
9.303423604448258e-14	0.20025007530917985	0.985	0.962	1.8531489477700483e-9	1	Eif5a
9.324553684279033e-14	0.5035836700303666	0.388	0.237	1.8573578483715403e-9	1	Exosc1
9.366045784243468e-14	0.3919302449578989	0.602	0.41	1.8656226597634564e-9	1	Rtf2
9.509263345451416e-14	0.4405748067141655	0.511	0.339	1.8941501657804676e-9	1	Hmox2
9.682137285190791e-14	-0.5141765774669655	0.712	0.754	1.9285849258371534e-9	1	Dync1i2
9.693891757791661e-14	0.5038314548932608	0.309	0.174	1.9309262992345206e-9	1	Cdyl
9.855187761466765e-14	1.2047799499378646	0.118	0.047	1.963054850206565e-9	1	Tapbpl
9.85757214773763e-14	1.3695068418108334	0.118	0.048	1.963529796107858e-9	1	Kdelr3
1.00459659099686e-13	0.4928553392506958	0.491	0.326	2.001055949606645e-9	1	Mrto4
1.0110431607415117e-13	1.0023959295750997	0.155	0.07	2.013896871881017e-9	1	Zfp825
1.0156256647490228e-13	-0.587868718197657	0.669	0.721	2.0230247616135783e-9	1	Tut4
1.0182179016220857e-13	0.3503656238426445	0.705	0.499	2.028188238241032e-9	1	Lsm1
1.0192968775132981e-13	0.5451743850008401	0.349	0.208	2.030337450318738e-9	1	Pnkp
1.0226507101960529e-13	0.3214260513924854	0.501	0.326	2.0370179496395174e-9	1	Adk
1.0289773258431486e-13	0.7635644709013532	0.241	0.129	2.049619935346968e-9	1	Fbxl4
1.03373126301546e-13	0.6142475170159318	0.331	0.195	2.0590893028004948e-9	1	Anapc15
1.0343156104639329e-13	-3.2005280501093707	0.022	0.121	2.0602532644831082e-9	1	Gm9918
1.0381421898365765e-13	0.7100747303418138	0.273	0.153	2.067875427935476e-9	1	Pitrm1
1.0506776136300933e-13	1.282490388845543	0.121	0.05	2.0928447385897828e-9	1	Gm15663
1.0541777660682585e-13	-0.6200237969081265	0.555	0.643	2.099816692231364e-9	1	Fgd4
1.0554977264852469e-13	0.6794896839632758	0.245	0.131	2.102445921385963e-9	1	Spa17
1.0583779951172221e-13	0.24104081925215115	0.649	0.435	2.108183128473994e-9	1	Dapk1
1.073227560181989e-13	0.3794869044016899	0.654	0.453	2.1377619771265036e-9	1	Pa2g4
1.0740208163413376e-13	-0.8038295942806146	0.543	0.604	2.1393420640703104e-9	1	Rfx3
1.0746659950313799e-13	-2.136087845918122	0.042	0.152	2.1406271955030055e-9	1	Sh3bp5
1.0840825763017311e-13	0.42324908042986387	0.597	0.415	2.1593840837354182e-9	1	Diablo
1.0943748228935419e-13	1.2113463159508524	0.121	0.05	2.179885209721646e-9	1	Gm16638
1.098221766081166e-13	0.413959406702786	0.545	0.364	2.187547935857074e-9	1	Emc3
1.099197329221918e-13	0.14744981550540626	1	1	2.189491160077138e-9	1	H3f3a
1.1107712795311774e-13	0.927564869807178	0.196	0.098	2.2125453116981515e-9	1	Khk
1.1136708500705649e-13	0.8125833265496829	0.17	0.08	2.2183209662555583e-9	1	Rapgef3
1.138781648437514e-13	0.47013526275061246	0.487	0.32	2.268339165522684e-9	1	Atg101
1.1438445914846766e-13	-0.20745142069107655	0.413	0.242	2.278424041778327e-9	1	Tppp3
1.1483232930223256e-13	-1.047250153152118	0.332	0.44	2.28734516737117e-9	1	Tmem135
1.1550478621455658e-13	0.41424938130260297	0.589	0.405	2.3007398366077527e-9	1	Commd2
1.1794097861015833e-13	0.8721934927994854	0.207	0.106	2.3492663529357436e-9	1	Slc12a9
1.2185338322598705e-13	0.39181298118906627	0.511	0.335	2.427197540478436e-9	1	Tmem205
1.2270437669580038e-13	0.21375487992669015	0.975	0.949	2.444148479403647e-9	1	Sub1
1.2442768039914057e-13	-1.864728289737604	0.059	0.174	2.4784749658704807e-9	1	Bsn
1.267323886662534e-13	0.25532281579241056	0.968	0.963	2.5243824498431015e-9	1	H2afy
1.2704875919884202e-13	0.4502041606525612	0.467	0.304	2.5306842344817343e-9	1	Coro1c
1.2775492767524877e-13	1.1218105427295133	0.12	0.048	2.54475040436328e-9	1	Rbl1
1.2814868677624525e-13	0.4842390579021103	0.248	0.13	2.552593691896028e-9	1	Pter
1.284067743724932e-13	-1.7648770468269983	0.115	0.24	2.557734538725692e-9	1	Enox1
1.2905692997064371e-13	0.34923121038088145	0.705	0.493	2.570684988085251e-9	1	Txndc15
1.2994596048170393e-13	1.2449343842219398	0.12	0.049	2.5883935868350606e-9	1	Vangl1
1.314453921894455e-13	1.5906126842078745	0.069	0.021	2.618260767021565e-9	1	Srpx
1.3564340803367568e-13	0.1056095560247865	0.206	0.103	2.701881044622786e-9	1	Specc1
1.376807046241501e-13	0.9796746824216672	0.126	0.052	2.742461955408446e-9	1	Alx4
1.385396758256923e-13	-1.1241997677197817	0.185	0.319	2.759571802771964e-9	1	Arxes2
1.4413594786226312e-13	0.9956092410573808	0.175	0.085	2.871043945468419e-9	1	Rpl10-ps3
1.458613472611962e-13	0.402565318003907	0.602	0.423	2.9054121760957662e-9	1	Ralbp1
1.5348352599285946e-13	-4.8187243687558725	0.003	0.091	3.057238354251767e-9	1	Gm20642
1.554078350686091e-13	0.5686442071209294	0.314	0.181	3.095568666731624e-9	1	Thumpd3
1.558462855113599e-13	2.108460989070493	0.044	0.01	3.1043021611007775e-9	1	2410004P03Rik
1.562369962950151e-13	-5.074181655366554	0.005	0.094	3.112084729200406e-9	1	Prr16
1.5953773698020377e-13	-3.102491280631873	0.02	0.118	3.177832182908679e-9	1	Fndc5
1.6115787446077866e-13	1.7173217574890138	0.056	0.015	3.2101037013842494e-9	1	Vsir
1.611793960350952e-13	0.5523434038358961	0.408	0.26	3.210532389623061e-9	1	1190007I07Rik
1.6355551859314305e-13	-3.475373965644937	0.012	0.105	3.257862374856816e-9	1	Kcna5
1.6914476617353245e-13	0.4255494449313464	0.398	0.245	3.3691945974105932e-9	1	Mknk2
1.7140282025863745e-13	-3.9081244713639545	0.007	0.097	3.414172776731799e-9	1	Asphd1
1.716898526191568e-13	0.3721924264008141	0.744	0.536	3.419890174320984e-9	1	G3bp1
1.7249144012451865e-13	1.4761927735709812	0.084	0.029	3.435856995840286e-9	1	Tbc1d2b
1.7333846467049685e-13	0.4346198642358752	0.622	0.436	3.452728877771626e-9	1	Pcnx
1.795086192688169e-13	0.5578835492600152	0.379	0.235	3.5756321872155633e-9	1	Anapc2
1.8006614414235938e-13	1.4580246508720562	0.089	0.032	3.5867375251716553e-9	1	Tha1
1.8202154441681917e-13	2.735802092062201	0.029	0.004	3.625687143238621e-9	1	Plac9b
1.8247660500239392e-13	2.412467175960594	0.032	0.006	3.634751495042684e-9	1	4930520O04Rik
1.8478436822641958e-13	-4.358445750128951	0.008	0.099	3.680719830702051e-9	1	Gm45323
1.860110371090365e-13	-3.518708071771352	0.024	0.122	3.7051538481748973e-9	1	Grin2b
1.871850476777152e-13	0.7210162410467562	0.256	0.141	3.7285389646924094e-9	1	Bop1
1.900525650636711e-13	2.9278887434286727	0.013	0.001	3.785657043503264e-9	1	Gm16174
1.9071150843650399e-13	0.4236919115883717	0.582	0.398	3.798782536546724e-9	1	Dnajc3
1.9285581514496825e-13	-4.248651102435205	0.005	0.093	3.841494981872622e-9	1	Nrsn1
1.9291297625013018e-13	0.34307618762693526	0.324	0.188	3.842633573926342e-9	1	Baiap2
1.9363581048572857e-13	-2.884586250287739	0.02	0.118	3.8570317090652274e-9	1	Sh3gl3
1.9896927303418005e-13	-6.0310903633283	0.003	0.09	3.963268949567832e-9	1	Pdzph1
1.9899866846836227e-13	0.671459284274819	0.293	0.169	3.963854477221307e-9	1	Zscan21
2.0241916129223106e-13	0.4560992030637509	0.514	0.347	4.031987273779951e-9	1	Midn
2.0254051047199813e-13	0.26481873430013214	0.411	0.258	4.034404428091731e-9	1	Fgf13
2.040410942609202e-13	-2.351626251046339	0.047	0.156	4.0642945565832696e-9	1	Phactr3
2.0823520899397598e-13	0.4254836217652196	0.503	0.332	4.147837127951007e-9	1	Fam50a
2.0910427735626687e-13	0.5650489930177476	0.342	0.205	4.165148100659479e-9	1	Crkl
2.1925721326656015e-13	0.5372779153631315	0.378	0.234	4.367384431056611e-9	1	Ddx27
2.2200329971283565e-13	1.566202939303576	0.076	0.025	4.422083726979973e-9	1	9330162012Rik
2.2367742830872095e-13	0.35535569224903446	0.68	0.473	4.4554306944814124e-9	1	Mrps16
2.2571554376901203e-13	-2.650886972351292	0.076	0.189	4.496027916334949e-9	1	Sez6l
2.3222666367931924e-13	0.30749761635905126	0.793	0.578	4.62572291382836e-9	1	Timm10b
2.3296636588836785e-13	1.30937368299649	0.086	0.03	4.640457042130399e-9	1	Tgfb3
2.334788533564135e-13	0.38424341233137344	0.562	0.376	4.650665280006401e-9	1	Chmp3
2.3398265136413154e-13	0.5172030818178583	0.44	0.286	4.660700432522136e-9	1	Arl5b
2.3475435836406274e-13	0.4039522818040467	0.582	0.397	4.676072064253766e-9	1	Trim28
2.3930845273457245e-13	0.8127793493368531	0.221	0.117	4.766785070019949e-9	1	Cdr2l
2.4427529997210553e-13	4.652781505294303	0.01	0	4.865719700144369e-9	1	2810442N19Rik
2.463691092057602e-13	2.7981208684583434	0.024	0.003	4.907426286269538e-9	1	Gm12828
2.469220072242653e-13	0.5647091346754449	0.415	0.269	4.9184394619001405e-9	1	Susd6
2.485112715289582e-13	-3.6343536807924	0.008	0.098	4.950096017585318e-9	1	Ppp2r2c
2.551224337375018e-13	1.969329141173784	0.079	0.027	5.081783757617297e-9	1	Pclaf
2.600557841787177e-13	1.0313666373012054	0.148	0.067	5.180051165055878e-9	1	Shkbp1
2.605255243319475e-13	0.9393725750919768	0.175	0.085	5.189407919168062e-9	1	Wdr46
2.623010028641132e-13	0.6127658264464249	0.346	0.211	5.224773676050271e-9	1	Rrp36
2.625990271762529e-13	0.9152856060161212	0.185	0.092	5.230710022323781e-9	1	Rela
2.64726402985234e-13	-0.5881923417838697	0.84	0.86	5.2730852210628765e-9	1	Tax1bp1
2.664897911002718e-13	0.6553600493960803	0.327	0.196	5.308210148926314e-9	1	Comtd1
2.682561307829211e-13	0.37497033296160687	0.651	0.454	5.3433938690650044e-9	1	Ilkap
2.7192319459043145e-13	1.351031292344572	0.096	0.036	5.416438113046804e-9	1	Kazald1
2.7241227500996383e-13	0.43514261392849063	0.401	0.249	5.426180105923469e-9	1	Plxnb2
2.757693977791744e-13	-4.388193093523002	0.005	0.092	5.4930506343633735e-9	1	Asic3
2.7670496089078793e-13	-5.726957851404987	0.003	0.089	5.511686115983605e-9	1	Lrtm1
2.788657680641318e-13	0.3891882235940053	0.685	0.489	5.554727234069441e-9	1	Mageh1
2.789869792167438e-13	-0.4343266475606684	0.813	0.861	5.557141639018321e-9	1	Sec62
2.8113699677562557e-13	0.7062280974266506	0.268	0.151	5.599967838773686e-9	1	Apmap
2.934958988738905e-13	0.46902364982131295	0.477	0.317	5.846144809669025e-9	1	Erc1
2.9881467885397143e-13	0.6255666201344692	0.302	0.177	5.952089588092256e-9	1	Rab31
3.0068065908739834e-13	0.3821141417054309	0.535	0.355	5.989258048361887e-9	1	Srpr
3.0075128996942977e-13	0.6472214816741957	0.27	0.151	5.990664944901071e-9	1	Eri1
3.0136412036914294e-13	2.2433905691566016	0.042	0.009	6.002871913632957e-9	1	Daam2
3.028591889344577e-13	0.686794751325746	0.238	0.128	6.032652184385463e-9	1	9430041J12Rik
3.04828729461724e-13	1.8192742953807317	0.061	0.017	6.071883462148081e-9	1	Rab38
3.067935793429755e-13	-0.4508100579052414	0.772	0.82	6.111021306932727e-9	1	Cycs
3.077392358889813e-13	0.7427217997026423	0.226	0.12	6.129857839672618e-9	1	Rnpepl1
3.09555417881021e-13	0.3896534524827775	0.631	0.453	6.166034368772057e-9	1	Shisa4
3.129346907734852e-13	0.7327977281257945	0.184	0.089	6.233346105517052e-9	1	Ttc7
3.1607237031346485e-13	0.861914706025269	0.172	0.083	6.295845544273906e-9	1	Cap2
3.1610088025357274e-13	1.6166078927408192	0.103	0.04	6.296413433770916e-9	1	Hells
3.220231037418188e-13	4.2604640825155435	0.012	0.001	6.414378203433288e-9	1	Abca15
3.220231037418188e-13	4.2604640825155435	0.012	0.001	6.414378203433288e-9	1	Gm48140
3.33710776278255e-13	0.6339647319138855	0.297	0.172	6.64718495268656e-9	1	Scyl1
3.344267254139364e-13	0.7480140815787555	0.251	0.139	6.661445943520199e-9	1	Ppp1r15b
3.3716764271836473e-13	1.1686252154504668	0.116	0.047	6.716042275307106e-9	1	2610507I01Rik
3.4168717268407065e-13	0.5593519360048373	0.327	0.193	6.806066792694003e-9	1	Iars2
3.547925451709303e-13	-5.0310903633283	0.015	0.107	7.0671127072597614e-9	1	Car8
3.584299862916341e-13	-2.9189711382092423	0.02	0.116	7.139566896943059e-9	1	Pnpla3
3.614935170080006e-13	0.5195377582270928	0.411	0.262	7.200589365282363e-9	1	Saysd1
3.6216073622405817e-13	0.8013425541622752	0.211	0.11	7.213879704847014e-9	1	Zyx
3.642948683719749e-13	0.45172195358097467	0.511	0.344	7.2563894831013675e-9	1	March2
3.6634225223268994e-13	1.096873014795282	0.116	0.047	7.297171322222951e-9	1	Tmem132c
3.6635287061214834e-13	0.7908539608080769	0.169	0.08	7.2973828297233816e-9	1	Chd1l
3.749101579876494e-13	0.6277484503460191	0.31	0.184	7.467835436955988e-9	1	Alas1
3.810844424780835e-13	0.33703736707803345	0.836	0.682	7.590821009720945e-9	1	Smarca5
3.8214877962517973e-13	0.9512952183435228	0.167	0.08	7.612021541353954e-9	1	Phf13
3.878206996059689e-13	-1.0298873523184382	0.268	0.389	7.725000515451295e-9	1	Rnf165
3.936854252868184e-13	1.193839350628076	0.106	0.041	7.841819986288135e-9	1	Hdhd3
3.952326296745108e-13	2.099183175482483	0.047	0.011	7.872638750486581e-9	1	Tmem140
3.983765796085812e-13	0.3013376578378333	0.749	0.56	7.935263089223331e-9	1	Setbp1
3.99606724467797e-13	0.4260276618125314	0.417	0.26	7.959766344674048e-9	1	Mpv17l2
4.028174195646733e-13	0.3511764399920496	0.661	0.466	8.023720180308727e-9	1	Acaa1a
4.129990998320276e-13	-3.5504645224218794	0.015	0.108	8.226529069554157e-9	1	Scn9a
4.1631589521084785e-13	0.7455703464046333	0.105	0.04	8.292596316704878e-9	1	Clic5
4.168931701101834e-13	0.8207645290024308	0.182	0.09	8.304095055424744e-9	1	Slc25a20
4.1898459148504587e-13	0.34267369215266774	0.609	0.413	8.345754077790629e-9	1	Chchd7
4.220025818698945e-13	1.4837887785473658	0.069	0.021	8.405869428266428e-9	1	Ldlrap1
4.2258942984892386e-13	-3.9511538672267297	0.008	0.097	8.417558853160714e-9	1	Scn1a
4.2560195612714883e-13	0.6795146443010109	0.3	0.177	8.477565364096676e-9	1	Nudt16l1
4.296275951882504e-13	0.6773886913386529	0.263	0.147	8.557752068554759e-9	1	Bin3
4.309740838368171e-13	0.468121731312964	0.201	0.101	8.584572775945561e-9	1	Alcam
4.316677058723205e-13	-1.6601014499900515	0.091	0.209	8.598389033270753e-9	1	Rragd
4.446486655191798e-13	-1.5074260848455632	0.142	0.263	8.856956768476543e-9	1	Abhd14b
4.495128881000106e-13	0.3556867631953754	0.491	0.325	8.95384721806411e-9	1	Ptch1
4.566999882227678e-13	0.6264040377530828	0.29	0.167	9.097007065409313e-9	1	Inpp5a
4.59158815296927e-13	-2.112870236895644	0.047	0.155	9.145984441899489e-9	1	Nmnat2
4.692804172411447e-13	0.2578908733988663	0.981	0.962	9.347596631026364e-9	1	Vdac2
4.774617616918538e-13	0.8108802498345935	0.152	0.069	9.510560831140037e-9	1	Mapk12
4.796840508536525e-13	0.5513015992891288	0.356	0.218	9.554826608953902e-9	1	Pgm3
4.80614329442312e-13	-4.501530306142184	0.007	0.093	9.573356828161412e-9	1	Rnf207
4.89928970727545e-13	0.9630646239957454	0.223	0.121	9.758895167921969e-9	1	Camkk2
4.996154196905479e-13	0.4609751752106954	0.422	0.266	9.951839544816024e-9	1	Cnot8
5.052396897433947e-13	0.9087886442341292	0.145	0.065	1.0063869379998678e-8	1	Gm11837
5.057394434861719e-13	0.4837012405460632	0.373	0.229	1.0073823974801058e-8	1	Mex3c
5.063130547886857e-13	1.915328596466856	0.056	0.015	1.008524973833583e-8	1	Oas1c
5.082511260674205e-13	0.417282610788562	0.462	0.298	1.0123854180136948e-8	1	Srek1ip1
5.103500548131248e-13	0.44738263719469373	0.523	0.359	1.0165662741822634e-8	1	Nfe2l1
5.135709555299618e-13	0.2598673933055946	0.943	0.904	1.022981986320131e-8	1	Psmd8
5.166438338067264e-13	0.8698001785892968	0.155	0.071	1.0291028525596184e-8	1	1700008J07Rik
5.356235255440576e-13	0.5107094270808679	0.401	0.255	1.066908500531208e-8	1	Gm37494
5.424136392784871e-13	2.5083915959591288	0.03	0.005	1.0804337280788185e-8	1	Duoxa1
5.474607746165468e-13	0.5671113594629458	0.347	0.212	1.0904871169586994e-8	1	Bloc1s4
5.519896333558278e-13	1.607437306849234	0.071	0.022	1.0995081506814734e-8	1	Peg10
5.54358565527959e-13	-3.0263075669582027	0.012	0.102	1.1042268266751416e-8	1	Rab33a
5.682551653251907e-13	0.5782577197514625	0.304	0.176	1.1319074638112472e-8	1	Nudt22
5.700410497301055e-13	0.7500295604441432	0.201	0.102	1.1354647669573973e-8	1	Tinf2
5.763785357816063e-13	-2.670273255047343	0.02	0.115	1.1480884054233814e-8	1	Faxc
5.805072788155549e-13	0.4231073774529397	0.619	0.452	1.156312448672704e-8	1	Med10
5.824845474163057e-13	1.4811521976397426	0.076	0.025	1.1602509699985393e-8	1	Mmp11
6.06398418966766e-13	1.2220829907876871	0.11	0.044	1.2078850107399012e-8	1	Mettl27
6.181608164964816e-13	0.6807842498750756	0.241	0.131	1.2313145303793416e-8	1	Ppat
6.189379403699204e-13	2.801032463878247	0.025	0.004	1.2328624834228444e-8	1	C130032M10Rik
6.227995105925224e-13	0.3480038613464088	0.666	0.465	1.2405543451492452e-8	1	Appbp2
6.300853907116836e-13	-1.129814540793177	0.401	0.47	1.2550670897586026e-8	1	Dcaf7
6.32495284066635e-13	0.7487687137862264	0.263	0.149	1.2598673563323302e-8	1	Mindy1
6.331883808777519e-13	0.8163058175032631	0.212	0.112	1.261247935870394e-8	1	Mad2l2
6.335408248059674e-13	-2.6043289760515576	0.027	0.125	1.2619499689310065e-8	1	Lingo3
6.404257379744828e-13	0.4809527933832527	0.401	0.253	1.2756640274713725e-8	1	Snhg3
6.480680712119098e-13	0.4904942212970296	0.351	0.212	1.2908867910470033e-8	1	Txndc5
6.520670617807007e-13	0.9315580052656088	0.167	0.08	1.2988523803609778e-8	1	Scpep1
6.698370207775214e-13	-2.9606396428523314	0.01	0.099	1.3342483616867443e-8	1	Bend6
6.727985889263544e-13	0.3700973377191939	0.459	0.286	1.3401475092824054e-8	1	Smpd2
6.757015291444464e-13	0.4033561252608401	0.444	0.282	1.3459298759028228e-8	1	Mpnd
6.885131500424047e-13	0.5628471558251626	0.331	0.199	1.3714493435694661e-8	1	Ifnar1
6.957939087647609e-13	0.4938364888010845	0.283	0.161	1.3859518868685272e-8	1	Pfkfb4
7.001677442633469e-13	1.568088639373408	0.071	0.023	1.3946641297981609e-8	1	Il15
7.042889255645621e-13	0.29331945689065714	0.718	0.499	1.4028731108320512e-8	1	Sik3
7.046376175381674e-13	0.5724080888302836	0.324	0.193	1.4035676703742758e-8	1	Nudt1
7.101466300686437e-13	0.5602140803377584	0.447	0.299	1.4145410724337317e-8	1	Dclk2
7.101674652276144e-13	0.6174609695613127	0.31	0.184	1.4145825739868849e-8	1	Imp4
7.298682068928592e-13	-1.0048635359465383	0.344	0.44	1.4538244813098861e-8	1	Abcc5
7.303599115648844e-13	-2.3235439391493684	0.032	0.132	1.4548039078460933e-8	1	D430019H16Rik
7.369506890195044e-13	2.020513289794791	0.051	0.013	1.4679320774579509e-8	1	Gm15867
7.416693517405568e-13	-2.7605579328025502	0.03	0.129	1.4773311817320149e-8	1	Rph3a
7.418569792173832e-13	-1.126883139102174	0.189	0.316	1.4777049169031056e-8	1	Parp6
7.44794005997054e-13	-3.2349468332273204	0.019	0.112	1.4835551805455318e-8	1	Galnt14
7.467190108874968e-13	0.47619277357098055	0.506	0.349	1.4873895977868051e-8	1	Tor1a
7.673699357584185e-13	-1.3731083624302345	0.17	0.29	1.5285241750371938e-8	1	Ap1b1
7.749624450914888e-13	0.3855864427105371	0.681	0.5	1.5436476943777364e-8	1	Syf2
7.752843698534914e-13	0.9397238798656424	0.128	0.055	1.544288936311169e-8	1	Gm15886
7.754143631948639e-13	0.3859949645994025	0.422	0.267	1.5445478700478493e-8	1	Nt5dc2
7.765004674504638e-13	-3.262147168373036	0.012	0.101	1.5467112811145784e-8	1	Elavl4
7.819188295129867e-13	1.3591821334654353	0.098	0.037	1.5575041165069184e-8	1	Mppe1
7.913688754738998e-13	0.5509211838147094	0.351	0.215	1.576327663056461e-8	1	R3hcc1
7.934572360322184e-13	-2.2347734844688194	0.062	0.172	1.580487468452576e-8	1	Arhgap20
7.99165748959068e-13	0.6886290157799999	0.268	0.152	1.5918582553515677e-8	1	Igf2r
8.040759254057021e-13	-4.425102359144018	0.007	0.092	1.6016388358156183e-8	1	Drd2
8.10916153189712e-13	0.935624392208278	0.16	0.076	1.6152638855385873e-8	1	Ermp1
8.193368219252037e-13	-4.552889580163503	0.007	0.092	1.632037015592813e-8	1	Gm14505
8.25062587070812e-13	0.3666340445786461	0.528	0.347	1.6434421671863505e-8	1	Abhd14a
8.291229679027786e-13	0.6947322263922804	0.287	0.167	1.6515300397655448e-8	1	Tmem167b
8.312473572631351e-13	1.3805405345072943	0.079	0.027	1.6557616109324387e-8	1	Il3ra
8.384074622244179e-13	1.8668002340292664	0.054	0.015	1.670023824004818e-8	1	9530018F02Rik
8.55830022326602e-13	2.038071661179096	0.047	0.012	1.7047278214723583e-8	1	Acsf2
8.61928751429363e-13	-0.5912552790082948	0.57	0.633	1.716875879972148e-8	1	Akirin2
8.685810043223023e-13	0.5027607464430024	0.418	0.271	1.730126502509594e-8	1	Prkag1
8.738919722538287e-13	1.0724504533047936	0.143	0.065	1.740705419532401e-8	1	Pck2
8.796455258844629e-13	-3.831235751621266	0.007	0.092	1.7521659230092616e-8	1	Tmem130
8.821797765120869e-13	-1.3614514249584104	0.248	0.355	1.7572138968344263e-8	1	Dlc1
8.916267521540074e-13	-1.512125421381384	0.13	0.249	1.7760313276155676e-8	1	Gas6
9.00959234877252e-13	0.4581944496177224	0.511	0.347	1.7946206999519984e-8	1	Sec24b
9.02171873751268e-13	0.3360784863993878	0.683	0.476	1.7970361553251505e-8	1	Fibp
9.0380106938336e-13	0.5353459946087389	0.378	0.237	1.8002813501047152e-8	1	Nup214
9.194104985010662e-13	0.6922815362875505	0.314	0.19	1.8313737719642742e-8	1	Pcyox1
9.208382959188473e-13	0.4741293994878557	0.423	0.271	1.834217801640752e-8	1	Smim19
9.37626604992741e-13	-3.7848405417900697	0.01	0.097	1.8676584344850412e-8	1	Slco4a1
9.389255785906525e-13	-0.5055555218727967	0.744	0.779	1.8702458599947208e-8	1	Enah
9.463601283743713e-13	0.30669303227644595	0.882	0.741	1.8850547397089098e-8	1	Psenen
9.488249205277426e-13	0.5456516305878878	0.329	0.197	1.8899643591992104e-8	1	Cxxc1
9.56827680421655e-13	-1.8722498398296965	0.083	0.196	1.905905056631894e-8	1	Bmerb1
9.801381845369985e-13	0.45443455792450704	0.496	0.336	1.9523372497792473e-8	1	Nip7
1.0164610918123893e-12	-5.288999736984227	0.003	0.085	2.0246888487810986e-8	1	Gm44532
1.0205018666797069e-12	0.5558622409225358	0.393	0.252	2.0327376682393087e-8	1	Eif2b5
1.027769078305121e-12	-0.8358769100812488	0.386	0.49	2.0472132270759705e-8	1	Ppm1h
1.0759796434594231e-12	0.8303128098769381	0.287	0.17	2.1432438518068257e-8	1	Zc3h12c
1.0921083611846628e-12	-1.0874811275508942	0.283	0.394	2.1753706446437297e-8	1	Lyst
1.0927027306880446e-12	0.4735889659062793	0.337	0.204	2.176554569257516e-8	1	Sertad2
1.1029053998699462e-12	-1.5001478096948937	0.091	0.209	2.1968772660009462e-8	1	Rtn2
1.115591553704752e-12	0.4606823801627404	0.487	0.329	2.2221468158244953e-8	1	Zfp560
1.1239220438167705e-12	-1.16223783203175	0.266	0.375	2.238740319078625e-8	1	Pde4dip
1.1273716241491906e-12	-2.042493820124573	0.094	0.209	2.2456115381427727e-8	1	Fxyd6
1.137229690402718e-12	-2.3488536885547027	0.049	0.153	2.2652478203131742e-8	1	Gm10544
1.1422733681529629e-12	-1.570691297508651	0.108	0.227	2.2752943220238863e-8	1	Amy1
1.1468326946684102e-12	0.8245175934737192	0.204	0.107	2.2843760445100063e-8	1	Nbn
1.148238623460999e-12	0.3367599915157671	0.845	0.689	2.2871765140719637e-8	1	Tsc22d1
1.1659084176383613e-12	0.400037239203376	0.857	0.753	2.322372977093852e-8	1	Btg1
1.171619388357268e-12	0.3583605341556638	0.703	0.51	2.333748659668842e-8	1	Cript
1.1748638545814985e-12	0.4167384880305104	0.442	0.283	2.3402113119408868e-8	1	Zfp800
1.177545689372127e-12	0.3665550837757151	0.53	0.358	2.3455532586603398e-8	1	Sorcs2
1.1791102857112718e-12	0.4960923310086855	0.401	0.258	2.3486697781082823e-8	1	Pih1d1
1.188431621723459e-12	0.360142096853006	0.484	0.322	2.3672369473109578e-8	1	Fbl
1.204738146897204e-12	-4.798429606538026	0.003	0.085	2.3997179148045412e-8	1	Gm48677
1.2073728801357602e-12	-0.8436978216765585	0.457	0.531	2.4049660399424207e-8	1	Hk1
1.2129779011076556e-12	0.4490998154757949	0.438	0.283	2.4161306812163392e-8	1	Tssc4
1.2203640805415493e-12	0.6154306629399702	0.293	0.172	2.430843212030712e-8	1	2610306M01Rik
1.230802920666398e-12	-0.12278402610539196	0.658	0.446	2.451636337675398e-8	1	Pdlim7
1.242065802540148e-12	2.117506128673501	0.046	0.011	2.4740708720797208e-8	1	Trim71
1.251480067533044e-12	0.7268119342630042	0.243	0.135	2.49282314651907e-8	1	Ftsj3
1.2760531274105832e-12	0.5126511061123449	0.381	0.24	2.5417702244891407e-8	1	Mfsd14a
1.3028745392079257e-12	-0.6709635052066383	0.587	0.628	2.5951957946482668e-8	1	Ddb1
1.3190753083584299e-12	-1.0587608701405506	0.425	0.551	2.627466106719157e-8	1	Nnat
1.350152099628904e-12	0.5165624411389609	0.368	0.229	2.6893679672508137e-8	1	Gramd1a
1.3533939482975524e-12	-1.485314581456972	0.16	0.277	2.6958254056138952e-8	1	Armc9
1.356466535681539e-12	-0.7701286275533707	0.504	0.564	2.7019456924240578e-8	1	Tmx1
1.3588991083044849e-12	-0.9865019546905966	0.297	0.41	2.7067911338317032e-8	1	Bex4
1.3652910277845774e-12	1.370517627980457	0.084	0.03	2.7195231982441e-8	1	Trim30a
1.3877187467685044e-12	2.574124561419305	0.037	0.008	2.7641969716881842e-8	1	Gm44929
1.395328299702916e-12	0.30980634008202046	0.658	0.464	2.7793544401782383e-8	1	Dpm3
1.4005896524983744e-12	0.4180053595020235	0.553	0.387	2.7898345288115124e-8	1	Psmd3
1.405458465003408e-12	-3.902766266352761	0.012	0.099	2.7995327164402883e-8	1	Igf1
1.417679302711168e-12	1.3574885369104086	0.113	0.047	2.8238754030703753e-8	1	1700019D03Rik
1.4262750092577157e-12	0.5721542942934541	0.3	0.176	2.8409971909404435e-8	1	Pkd2
1.428071908937449e-12	1.7339182680197087	0.046	0.011	2.8445764354125043e-8	1	Gypc
1.442225687206367e-12	0.378416555956937	0.465	0.306	2.8727693463463625e-8	1	Plekho1
1.4437281053211764e-12	-3.323872112556146	0.019	0.11	2.8757620129892512e-8	1	Kcnj3
1.4516363621934197e-12	0.6121297876216671	0.297	0.174	2.8915144698530725e-8	1	Nt5c3b
1.4537057674077299e-12	0.5731089365685698	0.314	0.187	2.8956365180994578e-8	1	Usp40
1.4576166506664498e-12	0.8084754470638085	0.18	0.09	2.9034266064625013e-8	1	Rad51b
1.5049724215563356e-12	1.3037678667364043	0.096	0.037	2.9977545664980655e-8	1	Bdh2
1.506217680423139e-12	1.091587170506097	0.133	0.059	3.00023499763485e-8	1	Gm32633
1.5124887901591248e-12	0.428522897744351	0.47	0.31	3.0127264211179615e-8	1	Gnl1
1.5214798139237604e-12	1.5499706997105287	0.062	0.019	3.030635641354738e-8	1	Cfap126
1.5313022759687245e-12	0.41535634515101505	0.486	0.322	3.050201003502102e-8	1	9130401M01Rik
1.5581076191589186e-12	0.473540329662081	0.427	0.275	3.10359456660265e-8	1	Rnf4
1.6167038357122369e-12	0.43840891531691706	0.72	0.613	3.2203123703552054e-8	1	Galnt13
1.6539508573378588e-12	-3.353427675362326	0.019	0.108	3.2945047127312804e-8	1	Uckl1os
1.6824514886694749e-12	3.523498488349338	0.013	0.001	3.351275120280727e-8	1	Clca3a2
1.683246585067027e-12	0.432512255850826	0.363	0.229	3.352858872795011e-8	1	Cd24a
1.6918120055122809e-12	2.084614247116126	0.024	0.003	3.369920333779912e-8	1	Gja1
1.7312030474125072e-12	0.30586099305287334	0.806	0.623	3.448383350140973e-8	1	Rab11b
1.7314886328826398e-12	0.23661734056117556	0.184	0.089	3.44895220783893e-8	1	4930523C07Rik
1.738845427624816e-12	-0.597086749599085	0.651	0.694	3.463606207285871e-8	1	Dip2c
1.7527926374465028e-12	-1.0751917015237191	0.179	0.306	3.4913876545296886e-8	1	Palm
1.84833843411033e-12	3.3308534104069416	0.019	0.002	3.681705326904366e-8	1	Ifi44
1.874177554360917e-12	3.108460989070494	0.019	0.002	3.7331742705315094e-8	1	Gm49335
1.8790334490982813e-12	0.9454935383406222	0.15	0.07	3.7428467272588665e-8	1	Klhl25
1.890518035192235e-12	0.34767803304830064	0.595	0.41	3.765722874299413e-8	1	0610010K14Rik
1.9015788765395594e-12	1.4842390579021107	0.074	0.025	3.7877549641791486e-8	1	9530026P05Rik
1.9213274402984005e-12	-0.8378379910962603	0.524	0.606	3.8270921283303844e-08	1	Mapt
1.959956145071273e-12	0.8532887010096704	0.103	0.04	3.9040366453674686e-8	1	Enc1
1.9881722523228642e-12	0.5029596831337664	0.381	0.24	3.9602403094019134e-8	1	Usp24
1.991414330680698e-12	0.3242132084015604	0.831	0.681	3.9666982052828824e-8	1	Rab5if
2.060362508345097e-12	-1.1594811582043292	0.425	0.5	4.1040360803725984e-8	1	Kansl1l
2.068077564762103e-12	-3.352512794375209	0.054	0.155	4.1194037012496337e-8	1	Ppm1j
2.0997409804828716e-12	-2.0095664335202996	0.04	0.142	4.182474059023832e-8	1	Lmtk3
2.123641499304006e-12	-1.3988004162391547	0.172	0.288	4.2300815024636496e-8	1	Prkab1
2.130085090727594e-12	0.9639484068011952	0.137	0.061	4.2429164922202954e-8	1	Ifrd2
2.1500663087018458e-12	-1.8019309683857532	0.152	0.266	4.2827170803032065e-8	1	Sybu
2.20491858264115e-12	1.1941908630963778	0.12	0.051	4.391977324762905e-8	1	9630001P10Rik
2.208285041802097e-12	0.3291156227182776	0.811	0.65	4.3986829747655975e-8	1	Ogt
2.2341475160269377e-12	0.4063713240734095	0.501	0.334	4.450198437174057e-8	1	Gmfb
2.235104291732618e-12	0.7627754030587519	0.238	0.132	4.4521042387022025e-8	1	Gramd4
2.2433397336082463e-12	0.49126482139871874	0.366	0.228	4.468508415374267e-8	1	2610002M06Rik
2.246255017829637e-12	0.5933254071689786	0.322	0.195	4.474315370014853e-8	1	Gabpa
2.3339942247893568e-12	1.0524269541561655	0.142	0.065	4.64908309635792e-8	1	Prrg1
2.346779465573552e-12	0.30396210766181786	0.715	0.511	4.6745500174759586e-8	1	Ctbp1
2.3615845107223027e-12	1.3355655377562623	0.074	0.025	4.704040186907756e-8	1	Gm10941
2.3831437974234916e-12	0.2751108584799451	0.342	0.202	4.746984130087854e-8	1	Tpmt
2.417723025285062e-12	0.4759529040815449	0.283	0.163	4.815862494065316e-8	1	Tnks1bp1
2.4427130596770514e-12	1.4828565038519916	0.086	0.031	4.8656401435707185e-8	1	4933415A04Rik
2.5074296717088157e-12	-4.209855852264489	0.005	0.086	4.99454916307679e-8	1	Gm49156
2.522802252240814e-12	0.5692100253616907	0.302	0.179	5.025169806238477e-8	1	B230307C23Rik
2.541666477919189e-12	2.240564525077839	0.037	0.008	5.0627454573672327e-8	1	Gm6556
2.555987024332513e-12	-1.5362827399760792	0.174	0.286	5.0912705537679325e-8	1	Lca5
2.595000046859619e-12	-3.471339806534884	0.01	0.095	5.168980593339675e-8	1	Ube2ql1
2.618335488168896e-12	1.051877460704126	0.118	0.05	5.215462458883625e-8	1	Cyp2u1
2.727930627897118e-12	-0.632314960670564	0.565	0.621	5.4337650177082694e-8	1	Nsd3
2.74937990756754e-12	0.5638562259654785	0.339	0.21	5.4764898378837836e-8	1	Noc2l
2.7808626158146034e-12	3.582392177402906	0.015	0.001	5.5392002444411094e-8	1	Arhgap27os1
2.7808626158146034e-12	3.582392177402906	0.015	0.001	5.5392002444411094e-8	1	Gm36001
2.7881290029925266e-12	0.8082845796715259	0.214	0.115	5.5536741610608135e-8	1	Gmppa
2.85618785028538e-12	0.7202132306007805	0.223	0.12	5.6892405789834484e-8	1	Hgsnat
2.8943844871299673e-12	0.5206724442705741	0.373	0.235	5.7653244599141825e-8	1	Mzt2
2.9688670157954536e-12	0.6225241053133981	0.295	0.175	5.9136862087629646e-8	1	Tcof1
2.983598988240458e-12	-4.539141339937125	0.02	0.109	5.9430308246761684e-8	1	Nhlh2
2.992290508999536e-12	0.7305244884238975	0.236	0.131	5.9603434648761745e-8	1	Abtb2
3.0250248076392516e-12	0.44213093749734766	0.408	0.259	6.025546914336627e-8	1	Fbxw4
3.0297058605527272e-12	0.4789673283789653	0.449	0.298	6.034871103634977e-8	1	Rars
3.0686317325109104e-12	-3.8942415313093295	0.02	0.11	6.112407547988484e-8	1	Gabrg3
3.0771280256683376e-12	1.3692775696544692	0.061	0.018	6.129331314328763e-8	1	Ccdc13
3.0865367464315473e-12	0.37418028950073445	0.528	0.353	6.148072545217e-8	1	Phpt1
3.159668382675097e-12	-0.7879271232890555	0.487	0.547	6.293743451450524e-8	1	4932438A13Rik
3.206636513833877e-12	0.5224969645042645	0.398	0.258	6.387299271905699e-8	1	Eftud2
3.263603783984026e-12	1.5346390459545378	0.071	0.023	6.500772377317781e-8	1	Tfpi
3.2926277828192085e-12	0.34946389230414454	0.696	0.504	6.558585280597581e-8	1	Lsm12
3.3075901345602564e-12	-3.8671004172031234	0.02	0.109	6.588388789030575e-8	1	Necab1
3.3150467894789754e-12	0.5019906708087067	0.352	0.218	6.603241699963172e-8	1	Tyw5
3.3459950600682688e-12	0.34711282440605096	0.668	0.486	6.664887560149984e-8	1	Psmd2
3.3848296632201666e-12	-0.3496660221092629	0.938	0.954	6.74224220616825e-8	1	Spcs2
3.38750667101174e-12	0.32996566108152803	0.791	0.626	6.747574537988284e-8	1	Fam162a
3.4294904972966058e-12	-0.49506396267708985	0.695	0.736	6.83120212156511e-8	1	Aff4
3.434296063173901e-12	0.41897565271510134	0.762	0.608	6.840774328236094e-8	1	Ppp1cb
3.484217877458647e-12	-0.42425884084457866	0.921	0.941	6.940213590109878e-8	1	Pcbp2
3.510446177663839e-12	-3.0947401672461172	0.015	0.102	6.9924577412886e-8	1	Jph4
3.5848390067130906e-12	0.5062891983171145	0.292	0.17	7.140640817471805e-8	1	B4galt6
3.6654625251752806e-12	0.6479302937857948	0.339	0.204	7.301234803896642e-8	1	Dhrs3
3.709007149968887e-12	1.6985851949074284	0.057	0.017	7.387971342023025e-8	1	Rab32
3.73400786087755e-12	1.147082283097801	0.084	0.03	7.437770258081991e-8	1	Cyp4v3
3.745203680725879e-12	1.1959965486373831	0.099	0.039	7.4600712116378775e-08	1	4932441J04Rik
3.838586723143459e-12	2.7981208684583434	0.024	0.003	7.646080893829457e-8	1	Gm4035
3.887127702033074e-12	-1.3879408079508126	0.111	0.229	7.742769669679681e-8	1	Mtmr7
3.93669033754657e-12	1.6956794637320174	0.052	0.014	7.841493483359014e-8	1	Gm10399
3.977778729081313e-12	2.8454265832366996	0.022	0.003	7.923337450457068e-8	1	1110032F04Rik
4.027696836067926e-12	0.7119678903205404	0.221	0.12	8.022769327763701e-8	1	Pygo2
4.110189179709415e-12	0.42607240397473767	0.185	0.093	8.187085827063185e-8	1	Ripor2
4.174365385547842e-12	0.4168536039091436	0.428	0.275	8.314918411472748e-8	1	Vrk3
4.195744476034027e-12	0.6298297234091048	0.236	0.13	8.357503421812179e-8	1	Fuz
4.21010374884095e-12	0.3632300734673083	0.6	0.419	8.386105657316287e-8	1	Prkra
4.2507334293693594e-12	0.3183468784575856	0.759	0.565	8.46703591796083e-8	1	Sdf2
4.316198899786591e-12	-1.3056492470107053	0.147	0.267	8.597436588484913e-8	1	Ap1s2
4.3163181713323766e-12	-1.30234116016082	0.157	0.276	8.597674165476964e-8	1	Cttnbp2
4.318093475635614e-12	1.678776713827249	0.069	0.023	8.60121039411858e-8	1	Sox3
4.3480704711600514e-12	3.845426583236699	0.012	0.001	8.660921571503708e-8	1	Daw1
4.374704851917787e-12	3.675501581794387	0.012	0.001	8.71397459453504e-8	1	Gm9949
4.402320732857956e-12	0.7094489137177253	0.231	0.128	8.768982667779762e-8	1	Rbbp8
4.439643479387824e-12	-1.920550097588575	0.052	0.155	8.843325846592608e-8	1	Abcd2
4.440975342632319e-12	0.31461516832795106	0.659	0.466	8.845978784989317e-8	1	Chic2
4.447236756054227e-12	0.582890431609512	0.272	0.156	8.858450894384415e-8	1	Plxnb1
4.469666381907939e-12	0.8369979611661189	0.197	0.104	8.903128466122426e-8	1	Rgs12
4.531800684311567e-12	0.5465537245770029	0.25	0.14	9.02689378308021e-8	1	Sidt2
4.534328281132516e-12	-3.70018147884757	0.008	0.09	9.03192850318786e-8	1	Psd2
4.568990610101509e-12	0.7466088470187846	0.207	0.111	9.100972396261196e-8	1	Cldn12
4.5723292958077555e-12	1.4560992030637507	0.074	0.025	9.107622724319469e-8	1	Galm
4.593351739991895e-12	-3.0719454962401413	0.012	0.096	9.149497330889856e-8	1	Disp2
4.596240398183217e-12	0.3873442235622691	0.53	0.362	9.155251249141149e-8	1	Tpgs1
4.598763943276834e-12	-0.7979810305772501	0.496	0.559	9.160277898613125e-8	1	Cul5
4.68025382724314e-12	-2.6405856345039145	0.013	0.099	9.32259759848561e-8	1	Pnmal1
4.712731450205201e-12	0.7346795177291607	0.219	0.119	9.38728977566374e-8	1	Armc10
4.758730773793991e-12	0.7793373927789276	0.189	0.097	9.478915828320253e-8	1	Thumpd2
4.787771520955138e-12	0.6484886301566675	0.293	0.176	9.536762092590538e-8	1	Blvra
4.799344946757545e-12	-1.1405071428578688	0.337	0.433	9.559815199446353e-8	1	Mpp7
4.829457329724181e-12	0.7496924798456419	0.212	0.114	9.619796055077597e-8	1	Rpl9-ps6
4.830274707706991e-12	-2.0035440364426376	0.056	0.158	9.621424190281556e-8	1	Zfp365
4.9364379427775185e-12	-1.4491941656549274	0.081	0.193	9.83289073821854e-8	1	Caskin1
4.9530624721278545e-12	0.5688590217492131	0.312	0.187	9.866005138231475e-8	1	Leng1
4.954335924858326e-12	0.41923825663521513	0.503	0.343	9.8685417287253e-8	1	Zfas1
5.154326909697304e-12	0.6070218439116206	0.31	0.189	1.026690377142606e-7	1	Edem2
5.217780505789288e-12	0.9750618636532948	0.185	0.096	1.0393296989481683e-7	1	Pknox2
5.218160021402281e-12	0.7973093778355289	0.202	0.107	1.0394052946631204e-7	1	Msto1
5.244962087477671e-12	0.8389230633990392	0.234	0.133	1.0447439982046774e-7	1	Fbxo44
5.329553830796343e-12	-3.001028158509844	0.02	0.108	1.0615938275563238e-7	1	1110018N20Rik
5.338925556893628e-12	0.3861995876819226	0.617	0.436	1.0634605816776418e-7	1	Tob1
5.361915892358799e-12	-0.7548431702723049	0.479	0.545	1.0680400265989493e-7	1	Ubr3
5.531158953882525e-12	0.32448057538669817	0.513	0.34	1.1017515520238601e-7	1	Hadhb
5.698814546013633e-12	-3.766520358583281	0.012	0.095	1.1351468694204557e-7	1	Arhgap45
5.740551754892043e-12	-4.257861225175322	0.003	0.081	1.143460504056946e-7	1	Zfhx2os
5.835376383230394e-12	0.3881870942380908	0.577	0.403	1.1623486217756621e-7	1	Lonp2
5.835707074566569e-12	-3.0416555312916387	0.032	0.126	1.1624144921829148e-7	1	Kcnab1
5.936927998153742e-12	-0.9000674963872651	0.444	0.519	1.1825766879522437e-7	1	Tmem230
5.993964608050608e-12	0.5320558849405352	0.298	0.176	1.193937810277601e-7	1	Fbxw5
6.0570021865433905e-12	-2.1954375734091447	0.032	0.127	1.206494265537578e-7	1	Clstn2
6.209483652295023e-12	3.297938787934207	0.019	0.002	1.2368670487006457e-7	1	Vwa3b
6.397293642829334e-12	0.7750372553453015	0.201	0.107	1.274276920715175e-7	1	Col4a2
6.399014739912649e-12	0.7865328941831313	0.164	0.08	1.2746197460432004e-7	1	Lama1
6.407589655382415e-12	0.4404427486217787	0.43	0.281	1.2763277834556234e-7	1	Thap3
6.521576845686385e-12	-2.6108789344138774	0.03	0.122	1.2990328918922712e-7	1	Whrn
6.657259496252313e-12	0.3624850194560525	0.543	0.37	1.3260595190584985e-7	1	Polr3k
6.7115215414744996e-12	1.7161435662917337	0.074	0.026	1.3368679758463056e-7	1	Fas
6.726255345142552e-12	0.5697921406232727	0.298	0.178	1.339802802198945e-7	1	Pex11b
6.733229954852846e-12	4.330853410406942	0.01	0	1.3411920747071386e-7	1	9330175E14Rik
6.760460532926681e-12	0.5974990697931144	0.159	0.075	1.3466161335536658e-7	1	Tnfaip3
6.866202936548917e-12	1.2105388571838611	0.11	0.046	1.3676789629311789e-7	1	D830050J10Rik
6.8825363791360996e-12	-0.9246965295711806	0.423	0.491	1.3709324213601197e-7	1	Tmem9
6.910645513666527e-12	0.43909078606810503	0.445	0.294	1.3765314798672358e-7	1	Prpf31
6.957890531401893e-12	0.4929765435724415	0.417	0.273	1.385942214949943e-7	1	Zfp68
7.022996287799326e-12	0.4428527087693432	0.417	0.269	1.3989106305667477e-7	1	Ehmt2
7.185150083373867e-12	-0.971591436171624	0.273	0.384	1.4312100451072406e-7	1	Slc25a27
7.214307316370196e-12	0.5494530295191442	0.369	0.237	1.4370178743477793e-7	1	Dcp2
7.239186689485213e-12	0.4768875460577475	0.393	0.252	1.4419735966785597e-7	1	1110012L19Rik
7.253068924567351e-12	0.9076614897544666	0.317	0.198	1.4447387990845706e-7	1	Shroom3
7.434557376565244e-12	0.7295782545501802	0.339	0.214	1.480889483838031e-7	1	Pim3
7.48538207321459e-12	0.432531544774841	0.477	0.323	1.4910132551636144e-7	1	Rabl6
7.559067361918059e-12	1.505940116965033	0.069	0.023	1.5056906278204584e-7	1	Mmp2
7.593385491493841e-12	-0.13257631449076904	0.43	0.255	1.512526456050658e-7	1	Zbtb7c
7.671107998844769e-12	-0.6289919197569545	0.624	0.657	1.5280080022898896e-7	1	Emc7
7.730384764363579e-12	-2.853945657947892	0.02	0.108	1.5398153412135818e-7	1	Gnal
7.751771475716615e-12	0.7465409187262422	0.226	0.125	1.5440753602479924e-07	1	Rmi1
7.878731245553545e-12	0.6594459863785347	0.229	0.126	1.569364476801811e-7	1	Mogs
7.92470001045177e-12	0.7465023506955264	0.191	0.099	1.5785209950818884e-7	1	Ap5s1
7.925477640253808e-12	0.37790506466730533	0.535	0.366	1.578675891162156e-7	1	Rab1b
7.96776746003726e-12	-0.9726047257254384	0.46	0.516	1.5870996003648217e-7	1	Desi1
8.164705929990234e-12	1.378726964135363	0.059	0.018	1.626327774194755e-7	1	2500002B13Rik
8.378412299483449e-12	0.3327399834898594	0.575	0.392	1.668895945934108e-7	1	Arl6ip4
8.403510593137666e-12	0.835099445074805	0.233	0.132	1.6738952750470918e-7	1	Rrm1
8.407806662101052e-12	-0.8014498584889841	0.435	0.521	1.6747510090239087e-7	1	Plcb4
8.462584368952399e-12	0.880970700094367	0.175	0.089	1.6856621804516284e-7	1	Srd5a3
8.570712082229477e-12	0.3109451468519969	0.904	0.8	1.7072001396592898e-7	1	Ptges3
8.628421807903244e-12	1.0067074902697604	0.155	0.076	1.7186953399162474e-7	1	Arrdc1
8.686900422866366e-12	1.0174023242437742	0.123	0.054	1.7303436952307517e-7	1	Col5a3
8.702440543184009e-12	0.5257633161941997	0.371	0.238	1.7334391317968229e-7	1	Erlin2
8.757937338490834e-12	-4.085310754326187	0.005	0.082	1.7444935384539893e-7	1	Celf6
8.77613121540647e-12	1.995322013719759	0.049	0.013	1.748117576796815e-7	1	Dscc1
8.87146150696386e-12	1.5094916303554582	0.062	0.019	1.7671064175721314e-7	1	Pole
8.947115677347529e-12	1.336767449828741	0.088	0.033	1.7821759717708545e-7	1	Rnf135
9.180632141746556e-12	0.2897796493400994	0.678	0.483	1.8286901163144965e-7	1	Sdf4
9.193617977659595e-12	0.577182264987306	0.272	0.157	1.8312767649700154e-7	1	Bloc1s6
9.302212263072719e-12	0.2509592337487042	0.465	0.306	1.8529076606814553e-7	1	H2afx
9.30251155489617e-12	0.5510229169848639	0.346	0.219	1.852967276619768e-7	1	Crem
9.327912221249244e-12	0.47646817588944423	0.45	0.306	1.858026835350637e-7	1	Uba3
9.350370972873702e-12	-0.9915399949314432	0.287	0.391	1.862500394086713e-7	1	Lnpk
9.421161470677358e-12	2.7385113793201885	0.02	0.003	1.8766011533442234e-7	1	Zmynd10
9.441853876436483e-12	-0.5136178534725777	0.809	0.834	1.8807228736473834e-7	1	Mat2a
9.448275178065866e-12	1.3182641884732471	0.16	0.08	1.88200193271894e-7	1	Gmnn
9.56027033495148e-12	0.5413398011095247	0.28	0.163	1.9043102480189859e-7	1	Fbxo7
9.703452972472613e-12	-2.771384783523797	0.02	0.107	1.9328307975868192e-7	1	Jakmip1
9.839969587045156e-12	0.6838374409624515	0.207	0.111	1.9600235420435247e-7	1	Inafm2
9.865460558774148e-12	0.8283530698777581	0.17	0.085	1.9651010887022225e-7	1	1810055G02Rik
9.871543176225719e-12	0.8196770118247905	0.189	0.099	1.9663126852724013e-7	1	Alg3
1.0066845476287372e-11	-1.135259941706466	0.212	0.328	2.0052149504216818e-7	1	Tecpr1
1.0149048870868969e-11	-1.0580853339168488	0.25	0.364	2.0215890445883904e-7	1	Plekhb2
1.015514524332803e-11	0.9435317211811732	0.15	0.072	2.0228033810185104e-7	1	Bcl11b
1.0242944837577602e-11	0.3758609381451294	0.491	0.326	2.0402921821970825e-7	1	Asxl1
1.0297990863982034e-11	-1.2759835899369774	0.135	0.252	2.051256800196582e-7	1	Spryd7
1.0336792877838054e-11	1.7332170796506745	0.056	0.016	2.0589857733365621e-7	1	Gm16833
1.039413677111205e-11	0.38226321124894946	0.494	0.332	2.070408103437809e-7	1	Cdk16
1.0467727302776413e-11	0.857399224902776	0.177	0.091	2.0850666014400337e-7	1	Prelid2
1.047734429414742e-11	0.5891950632220897	0.241	0.135	2.0869822099512245e-7	1	Furin
1.0486653557465712e-11	1.6296978921812624	0.049	0.013	2.0888365221115953e-7	1	Cntd1
1.0492340780484064e-11	0.34993490984367703	0.503	0.333	2.089969360064621e-7	1	Ebp
1.05432491707838e-11	0.4051201308290391	0.293	0.172	2.100109802328425e-7	1	2810403D21Rik
1.072295715226461e-11	0.6236626502747693	0.248	0.14	2.1359058351595878e-7	1	Tmem38b
1.073883791176204e-11	0.3669701389176462	0.556	0.385	2.139069123643881e-7	1	Tlk1
1.0795151323914675e-11	0.5502243603777119	0.253	0.142	2.1502861922105642e-7	1	Apeh
1.079986539471063e-11	1.9339632578383572	0.034	0.007	2.1512251879724105e-7	1	Ppp1r3g
1.1228609314226842e-11	0.700610030384919	0.241	0.137	2.236626689300845e-7	1	Mospd2
1.1417789124722946e-11	3.845426583236701	0.013	0.001	2.2743094157535639e-7	1	Gm11131
1.1513642722495056e-11	0.6066104745940237	0.304	0.186	2.2934024938937905e-7	1	Cep70
1.1515505421643666e-11	-0.45630463926237896	0.769	0.79	2.293773524937202e-7	1	Srpk2
1.1648265973976491e-11	-5.030322768183356	0.005	0.082	2.320218099356378e-7	1	Scgn
1.1799150832562188e-11	2.412467175960594	0.03	0.006	2.350272854338062e-7	1	Nod1
1.1818914845760875e-11	-2.5208956310091164	0.022	0.109	2.354209648127109e-7	1	Zfp57
1.2035777379633616e-11	0.47693758259159624	0.376	0.24	2.39740649624922e-7	1	Snapin
1.2147618392325723e-11	1.926854182580546	0.054	0.016	2.419684107567361e-7	1	Myc
1.218682563112676e-11	0.427253718612417	0.447	0.296	2.427493797464139e-7	1	Wdr45b
1.2252208501778475e-11	1.819891491129562	0.046	0.012	2.440517411469255e-7	1	Ssh3
1.2274138472839962e-11	0.1892256722522867	0.99	0.983	2.444885642404992e-7	1	Atp5j
1.2356163265109304e-11	1.7369021264585305	0.052	0.015	2.461224160777123e-7	1	Rab42
1.2403956683314814e-11	1.9709574653205584	0.044	0.011	2.470744131749478e-7	1	Tlcd2
1.2461133120049544e-11	0.3613650239758489	0.669	0.493	2.482133106182669e-7	1	C1qbp
1.2515645505581835e-11	2.116074173180368	0.03	0.006	2.492991428256846e-7	1	Cdc6
1.2587106766966483e-11	0.301613569438019	0.882	0.779	2.507225796912054e-7	1	Manf
1.2725009848766544e-11	0.500960678719923	0.352	0.221	2.5346947117758077e-7	1	Parp2
1.2726064424258251e-11	0.3864100689155705	0.435	0.285	2.534904772668002e-7	1	Ipo5
1.3042925137704285e-11	-0.7191429967864207	0.56	0.609	2.598020258179316e-7	1	Agap1
1.3084976967971263e-11	0.40542717224796343	0.381	0.24	2.606396562250197e-7	1	Rara
1.3159846033942736e-11	0.7791398580294042	0.175	0.089	2.6213097315010537e-7	1	Spata48
1.3260738437176117e-11	0.8852760958432659	0.123	0.054	2.6414064893011105e-7	1	Fbxo32
1.332654619087004e-11	3.845426583236699	0.015	0.001	2.654514735759404e-7	1	Bricd5
1.3410453247603656e-11	1.7161435662917333	0.039	0.009	2.671228182390172e-7	1	6430573P05Rik
1.3888491658011054e-11	0.29279241399999967	0.668	0.477	2.766448653359222e-7	1	Pik3r3
1.3946198060136208e-11	-1.307578034053423	0.126	0.241	2.777943191598531e-7	1	Dynlt1a
1.4123860103822924e-11	0.9125407790952372	0.142	0.067	2.813331694080488e-7	1	Mfsd13a
1.4299424046060627e-11	-1.3319528946902546	0.374	0.444	2.848302275734817e-7	1	Kif5c
1.4411316923199879e-11	-1.8370664551449944	0.042	0.139	2.870590217932185e-7	1	Arhgap33
1.4704876441737442e-11	-2.274552026418177	0.069	0.172	2.929064338429681e-7	1	Adcy2
1.5387250384956703e-11	0.4040808245305749	0.391	0.249	3.0649864041795257e-7	1	Chp1
1.5641425435822904e-11	0.4338572892032053	0.725	0.548	3.115615532561564e-7	1	Dek
1.5693382250392906e-11	0.2147922241302611	0.152	0.072	3.1259648104557633e-7	1	Fxyd5
1.5722387519871535e-11	2.025247620821512	0.046	0.012	3.131742370083211e-7	1	Gm16499
1.5935394373458213e-11	-2.9633588744273456	0.013	0.095	3.1741712052491413e-7	1	Gfra4
1.6000830717647586e-11	-0.9125724979896976	0.31	0.416	3.187205470648223e-7	1	1500004A13Rik
1.6706517349005125e-11	2.2239382064904305	0.034	0.007	3.327771190748331e-7	1	Isl2
1.6990069098517074e-11	0.3380715791016886	0.634	0.452	3.384251863733616e-7	1	Rab5c
1.7131612605792116e-11	0.4542941256505437	0.113	0.048	3.412445914947732e-7	1	Ccn2
1.7133232465599062e-11	2.0479194471354436	0.034	0.007	3.412768574822677e-7	1	1700020L24Rik
1.7152720800855628e-11	0.36717920149454897	0.921	0.857	3.416650456322433e-7	1	Pgk1
1.7287815098733258e-11	-4.931006449208033	0.005	0.08	3.443559889516678e-7	1	Strip2
1.7382770938476396e-11	1.6563927588466836	0.037	0.008	3.4624741432351133e-7	1	Otoa
1.7804709277500872e-11	-2.5861260028251607	0.03	0.12	3.546520040985399e-7	1	Insyn2a
1.7876223774879108e-11	1.8608566238063065	0.086	0.033	3.560765013718171e-7	1	Slc6a13
1.7920192173198478e-11	-1.1927566106511882	0.364	0.438	3.569523078979406e-7	1	Gramd1b
1.8075333319095036e-11	0.326523723693517	0.562	0.389	3.60042564383054e-7	1	Yif1b
1.826019621372347e-11	-1.0521365568100611	0.185	0.306	3.6372484838115777e-7	1	Plekha6
1.8326753750199045e-11	-1.9374752950963656	0.121	0.223	3.650506079502148e-7	1	Nt5e
1.8481348177356525e-11	0.6030411214659621	0.233	0.13	3.681299743447646e-7	1	Lactb2
1.8559710213980392e-11	-3.5961343585619097	0.008	0.086	3.696908677522754e-7	1	Camkk1
1.8657784950590303e-11	2.5559199660417145	0.027	0.005	3.716444184308083e-7	1	Cdkn2a
1.902605380499625e-11	0.5473916946603299	0.314	0.192	3.789799657417203e-7	1	Plekha3
1.9216599455029177e-11	-0.9133417418207403	0.369	0.459	3.827754445447262e-7	1	Fnip1
1.9254109179982974e-11	1.369693152270302	0.074	0.026	3.835226007560809e-7	1	Dock5
1.9304496400847383e-11	-5.121078868669041	0.005	0.08	3.845262638084791e-7	1	Gabrr3
1.936735299214692e-11	-4.389151376547866	0.007	0.083	3.857783042505745e-7	1	Pgc
1.947405105753117e-11	0.554749422333777	0.27	0.157	3.879036230149634e-7	1	Foxk1
1.947937649582086e-11	3.108460989070494	0.019	0.002	3.880097004202557e-7	1	Erich2
2.0482345286711392e-11	0.5316878861626844	0.324	0.2	4.079878357660042e-7	1	Zbtb41
2.0779203747421225e-11	-3.1171703042915024	0.019	0.103	4.139009594448834e-7	1	Csmd1
2.092580260443687e-11	0.3365836296113083	0.621	0.445	4.168210620777781e-7	1	Malsu1
2.1145328683378275e-11	0.15380397453124783	0.3	0.173	4.211938020442119e-7	1	Prex1
2.1184241347369222e-11	-3.6037220621387367	0.012	0.091	4.219689033982475e-7	1	Serinc4
2.1546430347167974e-11	1.3044074301031403	0.081	0.03	4.29183346085239e-7	1	Nat2
2.1582509591834596e-11	-0.5703327247331884	0.767	0.784	4.299020085597533e-7	1	Chchd3
2.163847825690448e-11	-0.8286143188598243	0.398	0.48	4.3101684839928027e-7	1	Ccndbp1
2.1699170739770465e-11	0.4116764414705933	0.418	0.275	4.322257819654879e-7	1	Tank
2.1793567440959038e-11	-0.5967549618932443	0.6	0.651	4.341060698564631e-7	1	Ralgapa1
2.199526879036711e-11	-2.0636482596336947	0.034	0.125	4.381237590353226e-7	1	Rps6kl1
2.2540728974011373e-11	-3.8675528570854305	0.046	0.139	4.489887804333326e-7	1	Cdh9
2.2544790804433808e-11	0.4162290947567927	0.324	0.195	4.49069688033517e-7	1	Eif2s3y
2.254730819355211e-11	0.3159218958293212	0.703	0.508	4.491198319073645e-7	1	Vta1
2.262241886053269e-11	0.7743768318771935	0.226	0.127	4.506159612829506e-7	1	Srrd
2.278812291157856e-11	0.7231361534332721	0.207	0.113	4.539166202757333e-7	1	Smarcd3
2.3092621585651068e-11	0.3967728858963955	0.457	0.306	4.599819293645836e-7	1	Fam76a
2.3092683580958418e-11	0.4563163386017657	0.282	0.165	4.599831642491108e-7	1	Bmp2k
2.3334343616463788e-11	0.672142569704473	0.223	0.124	4.647967904963422e-7	1	B230354K17Rik
2.3484302950462575e-11	0.6435749403410882	0.207	0.113	4.677838304702641e-7	1	Tmem47
2.3624022104130504e-11	-2.332317922664912	0.037	0.128	4.705668962921755e-7	1	Abcg4
2.3759996489123168e-11	0.7566383445197928	0.196	0.104	4.732753700668444e-7	1	Hscb
2.380714333914026e-11	0.6100485203057711	0.238	0.134	4.742144881723348e-7	1	2700046G09Rik
2.4046864098479128e-11	0.3741578190631175	0.428	0.279	4.789894859776058e-7	1	Tor1aip1
2.4281884002156183e-11	-0.7846842834247696	0.467	0.524	4.83670847438949e-7	1	Ctsf
2.5126675684691167e-11	-0.47788962142722535	0.772	0.812	5.004982529633633e-7	1	Rabac1
2.543001517284209e-11	2.3689885392937127	0.034	0.007	5.065404722278416e-7	1	Ggt1
2.5680775475284128e-11	-0.4922334645120292	0.683	0.724	5.115353666921846e-7	1	Hypk
2.5762736258700003e-11	-2.831034271969953	0.022	0.106	5.131679435370453e-7	1	4430402I18Rik
2.5978589902367627e-11	-0.9981965677266822	0.228	0.347	5.174675322652608e-7	1	Trim9
2.6191692324408103e-11	2.1292195492372903	0.039	0.009	5.217123194098851e-7	1	Kcnn3
2.6503638591387614e-11	-2.8834009414858293	0.02	0.104	5.2792597710185e-7	1	Trpc4
2.678878814917392e-11	-0.10049064097585976	0.545	0.352	5.336058711433953e-7	1	Igsf8
2.713742658274837e-11	1.7579637419863596	0.044	0.011	5.405504001017648e-7	1	Gm4544
2.7352059780160863e-11	1.204721530588547	0.083	0.031	5.448256787610243e-7	1	Inhba
2.737082223866652e-11	0.9448222504756124	0.138	0.065	5.451994081719985e-7	1	Fbxo6
2.7504834380407844e-11	0.6153992832912241	0.265	0.155	5.478687960233439e-7	1	Rnf139
2.7812196291299837e-11	0.3096500878332182	0.55	0.375	5.539911379264015e-7	1	Usp3
2.79247193472588e-11	-1.2854169476958837	0.204	0.312	5.56232484678048e-7	1	Cep164
2.8115579395291972e-11	0.3458803773080356	0.622	0.447	5.600342259748208e-7	1	Lsm5
2.8896856123199627e-11	0.5944650097034807	0.233	0.13	5.755964771180135e-7	1	Cpt2
2.9013985686616488e-11	0.8164343798969935	0.175	0.091	5.779295808917139e-7	1	Brdt
2.9523951643095637e-11	0.7319685334534158	0.169	0.085	5.880875927788221e-7	1	Efcab2
2.9527331073190153e-11	-3.5954425843741697	0.029	0.115	5.881549076468747e-7	1	Kcnd2
2.9720062990604856e-11	0.360937878986469	0.59	0.418	5.919939347098582e-7	1	Dpm2
2.977958719185308e-11	0.5090280055410041	0.356	0.227	5.931795972745215e-7	1	Lrrc8a
2.9827969670862656e-11	0.7914675998427123	0.133	0.061	5.941433278739134e-7	1	Mavs
3.011905960879208e-11	0.36586108296190967	0.551	0.384	5.999415483475294e-7	1	Smu1
3.02415073098709e-11	0.9309910580029142	0.137	0.064	6.023805841053184e-7	1	Dpp7
3.048240669898175e-11	0.8653811896123447	0.142	0.067	6.071790590370175e-7	1	B3gnt5
3.09447002860201e-11	0.43357033120253585	0.346	0.213	6.163874849972344e-7	1	Rpe
3.1044485752836864e-11	0.3672206665907812	0.612	0.433	6.183751117107575e-7	1	Snhg1
3.2025589578283056e-11	0.5372105607318376	0.325	0.203	6.379177188098203e-7	1	Tnfaip1
3.2054546209985326e-11	0.4990077066351448	0.354	0.227	6.384945059566979e-7	1	Cep83
3.2072210685310156e-11	-1.8961182973028856	0.575	0.729	6.388463646406932e-7	1	GFP
3.219138765367278e-11	-3.182054153185407	0.02	0.103	6.412202506735081e-7	1	Gpr158
3.239061935053482e-11	0.5024368728215078	0.381	0.25	6.451887468433031e-7	1	Hcfc1
3.2657394696277195e-11	1.133438644159114	0.099	0.041	6.505026449551454e-7	1	Dnase2a
3.3948769486250216e-11	-0.6475037541666497	0.573	0.614	6.762255393966181e-7	1	Add1
3.400041416168938e-11	0.5384066956455102	0.325	0.203	6.772542496866908e-7	1	Mlycd
3.4383231904119123e-11	0.6327275581040954	0.234	0.132	6.848795962981488e-7	1	Tysnd1
3.496841982934159e-11	0.3783693987541654	0.53	0.374	6.965359545806552e-7	1	Rcor1
3.538824544277938e-11	0.709815946319722	0.238	0.137	7.048984609747225e-7	1	Cybc1
3.5712932941070805e-11	0.3888489616545554	0.499	0.345	7.113659112531895e-7	1	Rtcb
3.5729391322319275e-11	0.4846301356300444	0.371	0.239	7.116937457492776e-7	1	Dkc1
3.5885757185984147e-11	0.3266977809156305	0.713	0.527	7.148083973876183e-7	1	Mrpl42
3.630272237269782e-11	1.919427164680477	0.044	0.011	7.231139269417679e-7	1	Ap1s3
3.6637546541654074e-11	2.2604640825155435	0.03	0.006	7.297832895632075e-7	1	Gm43727
3.665951830251246e-11	0.6477808242359373	0.278	0.168	7.302209450677457e-7	1	Vars
3.670438934179459e-11	3.217395360623658	0.017	0.002	7.311147312992064e-7	1	5430427N15Rik
3.675755156750218e-11	1.1217295902260052	0.111	0.048	7.321736696730759e-7	1	Zfp52
3.6806114642660457e-11	0.7964192425002445	0.191	0.102	7.331409975671536e-7	1	Rap2b
3.7138707496523005e-11	3.0569306884304117	0.017	0.002	7.397659146232418e-7	1	A930001C03Rik
3.715374062678802e-11	0.4080212709294013	0.395	0.254	7.400653595449906e-7	1	Pgs1
3.7992770011828624e-11	0.33841289385831214	0.798	0.643	7.567779858656144e-7	1	Khdrbs1
3.8700483577615266e-11	-1.119955392564032	0.277	0.384	7.708749323825185e-7	1	Hs3st5
3.8849887003248105e-11	0.6880468351135007	0.233	0.132	7.738508992176991e-7	1	A930005H10Rik
3.892162599343871e-11	0.668150253577942	0.255	0.15	7.752798681633057e-7	1	Zfp646
3.9057871335221616e-11	0.9267266853385476	0.088	0.034	7.779937391262795e-7	1	Plbd1
3.9097706366100265e-11	0.8693524224821805	0.159	0.079	7.787872131063512e-7	1	Grrp1
3.982997399177814e-11	-1.635484762811049	0.159	0.262	7.933732519422287e-7	1	Heatr5a
3.9977507554814325e-11	0.3979676062654785	0.435	0.288	7.963119729843465e-7	1	Sos2
4.002087751319489e-11	3.69342348979165	0.012	0.001	7.97175859185329e-7	1	Corin
4.011154349834104e-11	-2.0588622171835382	0.057	0.153	7.989818349434551e-7	1	Ntng2
4.0310698061638026e-11	0.2752463644625519	0.796	0.612	8.029487946897679e-7	1	Anapc16
4.136441528053525e-11	0.4723197644237742	0.369	0.238	8.239377879729815e-7	1	Pphln1
4.139889282857104e-11	0.5984032973632287	0.26	0.152	8.246245462523066e-7	1	1810030O07Rik
4.1717457091174314e-11	1.5678926077077913	0.052	0.015	8.309700277991011e-7	1	C330013E15Rik
4.1839735246845406e-11	0.3687197317537191	0.578	0.417	8.334056863819137e-7	1	P4ha1
4.203577962582543e-11	0.3252228573759508	0.487	0.327	8.373106943668168e-7	1	Snx13
4.233249488428403e-11	0.3429997839355631	0.653	0.475	8.432209656000536e-7	1	Wdr61
4.3209475755638194e-11	0.342096511532445	0.533	0.366	8.606895475765572e-7	1	Ublcp1
4.3566505480223346e-11	-2.702685512149485	0.027	0.113	8.67801222660569e-7	1	Syt7
4.358631733306209e-11	0.7571994002249642	0.169	0.086	8.681958549572638e-7	1	Slc25a10
4.4712048570433657e-11	-4.19166273549852	0.008	0.083	8.906192954744682e-7	1	Gm11342
4.476068276728804e-11	-1.1229307949570906	0.192	0.304	8.915880400416105e-7	1	Pithd1
4.486218244678298e-11	-2.4765015116506626	0.099	0.204	8.936098121574701e-7	1	Qpct
4.5601907377719346e-11	1.470387151889775	0.074	0.027	9.083443930567918e-7	1	Akr1c13
4.5627151582996254e-11	0.5840714163047063	0.297	0.182	9.088472323817024e-7	1	Plpbp
4.5640044973994214e-11	-3.446685857215101	0.013	0.092	9.091040558369908e-7	1	Cacng3
4.5672565148089877e-11	0.5256216602423076	0.206	0.111	9.097518251848024e-7	1	Invs
4.6168570466840015e-11	-0.8797582812905668	0.336	0.432	9.196317551289864e-7	1	Synj1
4.684763145355824e-11	0.6374546776464232	0.206	0.113	9.331579709234266e-7	1	Fjx1
4.7144743290584035e-11	0.29091278397374387	0.788	0.609	9.390761416051436e-7	1	Pdcl3
4.7263238908535294e-11	-3.41666826213348	0.008	0.084	9.414364558191146e-7	1	Tafa3
4.820438001077191e-11	1.589086829976914	0.069	0.024	9.601830454345655e-7	1	Gm11650
4.8345576023237906e-11	-0.6129220873154742	0.833	0.863	9.62995528806876e-7	1	Rora
4.869934055308795e-11	0.5757733692012963	0.314	0.197	9.70042164476959e-7	1	Mink1
4.8945005725623385e-11	-3.6749956652897455	0.015	0.094	9.749355690486925e-7	1	Gm48236
4.9304395541683726e-11	0.8454265832366996	0.162	0.082	9.820942547947983e-7	1	Mettl21a
4.9459516542333487e-11	-0.8186650949400138	0.42	0.494	9.851841100067408e-7	1	Btrc
5.0018238969143136e-11	-4.203332728683155	0.005	0.077	9.963133020263625e-7	1	4930419G24Rik
5.08126327617093e-11	2.3859949645994023	0.032	0.007	1.0121368319804875e-6	1	Rmi2
5.138506469137028e-11	0.2711310075673995	0.454	0.298	1.0235391035874043e-6	1	Asrgl1
5.163588305095442e-11	1.6370274339797524	0.056	0.017	1.028535154491961e-6	1	Maff
5.1946048846325817e-11	1.2194368142554892	0.084	0.032	1.034713346969964e-6	1	Col5a1
5.2012890418001135e-11	1.092736636777477	0.135	0.064	1.0360447642361643e-6	1	Foxd1
5.271966424184962e-11	0.9273377810233177	0.126	0.058	1.0501229920334026e-6	1	Zfp628
5.311708195780192e-11	2.015351584679012	0.042	0.011	1.0580391555174564e-6	1	Gm20515
5.316024139903466e-11	0.5532458317433897	0.32	0.201	1.058898848427371e-6	1	Hmgn5
5.332829916517783e-11	-0.829025540522306	0.383	0.465	1.0622463910711772e-6	1	Eef1e1
5.3734322150375405e-11	-2.5325069213794045	0.019	0.1	1.0703339629133278e-6	1	St8sia3
5.406897132064196e-11	0.3354421103423418	0.766	0.593	1.0769998397358673e-6	1	Aurkaip1
5.455109144393809e-11	-1.4165098489743555	0.138	0.245	1.0866031904718029e-6	1	Dusp22
5.600506145047284e-11	-2.0337190218889147	0.046	0.138	1.1155648190319686e-6	1	Phf21b
5.646604498645013e-11	2.9709574653205593	0.019	0.002	1.1247471500851e-6	1	Gm43703
5.7136616679986524e-11	2.7865328941831304	0.019	0.002	1.1381042676486518e-6	1	1700019L13Rik
5.727950896459905e-11	0.43295844356998914	0.411	0.271	1.1409505390658486e-6	1	Zdhhc3
5.7435996732540856e-11	0.790243667967391	0.175	0.091	1.1440676189154815e-6	1	Tmem120a
5.7678191606745494e-11	0.6188463649368183	0.256	0.151	1.1488918986147636e-6	1	Pik3cb
5.776879932404143e-11	1.1012654876662893	0.099	0.041	1.1506967137355813e-6	1	Tns2
5.7827243770910896e-11	1.377821033153702	0.052	0.015	1.1518608686727742e-6	1	Vill
5.845327730928798e-11	-0.41781904511268664	0.769	0.821	1.1643308307237071e-6	1	Prmt1
5.865718736288515e-11	0.4917237416062141	0.339	0.214	1.1683925150813092e-6	1	Nudt14
5.886558955342315e-11	0.379490294862636	0.454	0.303	1.1725436783146355e-6	1	Ube2q2
5.89228754813218e-11	0.6180883392954497	0.245	0.141	1.1736847567124488e-6	1	Gaa
5.902587285981022e-11	0.36389367217094915	0.148	0.072	1.1757363614945598e-6	1	Eln
5.944987956157301e-11	0.8916214061153056	0.18	0.096	1.1841821509869728e-6	1	Arhgef17
6.044778347628012e-11	0.3081950334392608	0.546	0.376	1.2040593990640237e-6	1	Rnf130
6.059769454271947e-11	-3.446434786348518	0.015	0.093	1.207045477596429e-6	1	Gm47543
6.096328919299633e-11	0.35442993990984983	0.464	0.31	1.2143277574352938e-6	1	Yif1a
6.271812404898537e-11	1.4485364306681152	0.064	0.021	1.24928231293174e-6	1	Fzd4
6.309146401229042e-11	0.27509735269181534	0.858	0.711	1.2567188716608129e-6	1	Tbca
6.356027987920789e-11	1.5120937250770878	0.098	0.041	1.2660572149139425e-6	1	Sox10
6.387757257775434e-11	-0.7388911375671814	0.45	0.527	1.2723773681762889e-6	1	Gpcpd1
6.409050323711397e-11	1.3038566780289242	0.071	0.025	1.276618733980073e-6	1	Ahcy
6.412809513671099e-11	-0.28825248646435675	0.98	0.981	1.277367527028146e-6	1	Ncam1
6.475205074376801e-11	0.7667696393617014	0.18	0.095	1.2897960987651146e-6	1	Acad11
6.538163315684684e-11	-4.77112226054229	0.002	0.071	1.3023367508512322e-6	1	Rimbp2
6.566965671628223e-11	-1.5991742304748024	0.062	0.161	1.3080738921316255e-6	1	Plppr3
6.613313871657121e-11	0.33091592021179494	0.658	0.473	1.3173059900953818e-6	1	Cyhr1
6.654265761820515e-11	2.378300572809401	0.027	0.005	1.3254631970970283e-6	1	Gm35290
6.658034617058281e-11	0.7315703716512227	0.192	0.104	1.326213915371839e-6	1	Fzd2
6.691784833529747e-11	1.6610020120992726	0.052	0.015	1.3329366209907902e-6	1	Tnfrsf19
6.722417623901032e-11	0.22362731433517236	0.943	0.865	1.3390383665048463e-6	1	Mpc2
6.742629055284051e-11	0.3381083158476443	0.793	0.648	1.3430642815220305e-6	1	Ergic3
6.786068512560659e-11	1.1382083324645462	0.066	0.022	1.3517169870169576e-6	1	Rgs13
6.807640168418918e-11	0.24642930195029136	0.599	0.43	1.3560138451473642e-6	1	Fry
6.838690579865751e-11	-3.00257032331825	0.015	0.094	1.3621987766034592e-6	1	Scrt2
6.873774886974926e-11	0.3642264047171988	0.352	0.222	1.3691872197365357e-6	1	Fam184b
6.884233207499626e-11	0.31423533895652433	0.68	0.494	1.3712704126018503e-6	1	Med31
6.884648014440451e-11	0.9331021015775534	0.147	0.072	1.3713530379963934e-6	1	Faim2
6.905667457158961e-11	-2.0183642844506187	0.066	0.163	1.375539900791493e-6	1	Gng2
6.932025599543889e-11	0.4985259601178751	0.363	0.235	1.3807901791731471e-6	1	Exosc5
6.962815068408362e-11	-2.977753305982587	0.027	0.11	1.3869231334762616e-6	1	BC065403
6.998591095767434e-11	0.3875509903201402	0.393	0.253	1.394049360365915e-6	1	Chmp6
7.06182454787781e-11	-1.8172672207170224	0.057	0.153	1.4066448316917808e-6	1	Snx30
7.074700540075665e-11	1.2517468654144346	0.062	0.021	1.4092096005776717e-6	1	Slfn2
7.095636524498149e-11	1.8454265832366996	0.044	0.012	1.4133798393147864e-6	1	Matn2
7.26259497631376e-11	-0.9885216542575728	0.359	0.441	1.4466362933319377e-6	1	Gtf2f2
7.274308736193516e-11	0.38599496459940263	0.476	0.321	1.4489695571623864e-6	1	Ganab
7.303890276277773e-11	1.649639518482421	0.062	0.021	1.4548619041317694e-6	1	Cdca7l
7.322099317527728e-11	-2.450644353454256	0.027	0.111	1.458488963058348e-6	1	Slco5a1
7.337390801712147e-11	0.27592418706099625	0.632	0.445	1.4615348737930423e-6	1	Atp9a
7.337559078108485e-11	-0.3601935563073715	0.956	0.969	1.461568392768429e-6	1	Atp5g1
7.38329738247407e-11	0.5848990330134809	0.293	0.18	1.47067900561501e-6	1	Gtf2h3
7.389901055930362e-11	0.47583756119915344	0.368	0.24	1.471994391330769e-6	1	Bckdhb
7.453756972818769e-11	0.3070066684525738	0.794	0.635	1.4847138514157709e-6	1	Tmem208
7.503064410566573e-11	0.5543152352743299	0.29	0.176	1.4945353999407557e-6	1	Pdcd11
7.532276870231311e-11	-3.839322037184926	0.007	0.079	1.5003542297813751e-6	1	2610528A11Rik
7.638169326859678e-11	0.8398599073621584	0.118	0.053	1.5214469482171792e-6	1	Zbp1
7.647036185256039e-11	0.37440340932946414	0.422	0.276	1.5232131377411506e-6	1	Stk19
7.758469807936015e-11	0.46305196370551815	0.317	0.196	1.5454096010427748e-6	1	Nsmaf
7.793518467407909e-11	0.1632954235085452	0.43	0.273	1.5523909435229812e-6	1	Ifngr1
7.804783763894939e-11	-1.485779325238673	0.083	0.186	1.5546348779302329e-6	1	A330102I10Rik
8.098075788344211e-11	-3.073436654037895	0.01	0.085	1.6130557162802834e-6	1	Ttbk1
8.226634274204782e-11	0.9082534206921388	0.14	0.068	1.6386632810788505e-6	1	Zeb2os
8.23545106759971e-11	1.1168083317840138	0.116	0.052	1.6404194981551862e-6	1	C230035I16Rik
8.285071784006125e-11	0.48113714329971313	0.298	0.182	1.65030344865618e-6	1	Pdk3
8.296555581275594e-11	-1.9074043326328307	0.042	0.133	1.6525909062342856e-6	1	Rhbdl1
8.614057179445847e-11	1.227833078275577	0.083	0.032	1.7158340495738186e-6	1	Fadd
8.649531668609778e-11	0.8132939622958903	0.177	0.094	1.7229002130703815e-6	1	Rab33b
8.74145997491831e-11	2.582392177402906	0.024	0.004	1.7412114124039784e-6	1	Gm14230
8.779933593895698e-11	0.4144745945944823	0.425	0.282	1.748874972568084e-6	1	Nit1
8.909842787799579e-11	1.0864346827404954	0.103	0.044	1.7747515849017983e-6	1	Nmrk1
9.037546047499908e-11	-1.415604517481066	0.324	0.394	1.8001887972015069e-6	1	Tdrd7
9.074469430224007e-11	1.379763010887888	0.066	0.022	1.80754356580632e-6	1	Arhgef5
9.162110483161338e-11	0.4145484098044761	0.245	0.137	1.8250007871409068e-6	1	Ppil6
9.227606088365048e-11	-4.122280013556416	0.003	0.073	1.838046856741434e-6	1	Slitrk3
9.287761003128911e-11	0.31779065330158063	0.191	0.1	1.850029114213248e-6	1	Crabp2
9.622186858616752e-11	0.5040381743435196	0.342	0.219	1.916643400367871e-6	1	C330007P06Rik
1.0000489231865462e-10	-1.320146393665906	0.128	0.235	1.9919974500952815e-6	1	Tfrc
1.0039915273076745e-10	1.287431130115813	0.069	0.024	1.999850723244157e-6	1	Lair1
1.005283041427628e-10	0.40528063536732417	0.39	0.254	2.002423290219692e-6	1	Prrc1
1.0111740193647922e-10	4.2604640825155435	0.01	0.001	2.0141575291727296e-6	1	Phf11d
1.0111922988402468e-10	0.6990601562420524	0.378	0.257	2.0141939400598875e-6	1	Siva1
1.0156781014075571e-10	4.067819004573147	0.01	0.001	2.023129210193713e-6	1	Gm13470
1.0210915455976289e-10	3.845426583236699	0.01	0.001	2.0339122496759175e-6	1	Cdh26
1.0280497770401991e-10	2.2604640825155435	0.03	0.006	2.047772350886373e-6	1	Armc3
1.0380479493564311e-10	-2.149441091745902	0.032	0.118	2.0676877103230755e-6	1	Slc16a7
1.049463518399816e-10	0.6007636146760404	0.253	0.149	2.090426382300593e-6	1	Wdyhv1
1.0544897363388311e-10	0.5654427401602216	0.26	0.153	2.1004381058133175e-6	1	Crlf2
1.0594379264272596e-10	-5.065965404606759	0.002	0.069	2.1102944056504585e-6	1	Gm12239
1.0654574287933216e-10	-1.574991375050026	0.071	0.17	2.122284652413417e-6	1	Gprasp2
1.0720224354044235e-10	0.38682267262032144	0.444	0.299	2.135361489082071e-6	1	Maea
1.0735149941920626e-10	0.3872647564145909	0.432	0.288	2.1383345169311693e-6	1	Dpp8
1.0867940384987651e-10	-0.4580738478472872	0.71	0.766	2.1647850452856905e-6	1	Stag1
1.0988093722588062e-10	0.45218524429386897	0.329	0.205	2.188718388602316e-6	1	Wtip
1.1018364914953428e-10	1.684434706564395	0.054	0.017	2.194748107409573e-6	1	Gm43050
1.1030040319312638e-10	1.2075525514771015	0.093	0.038	2.197073731203885e-6	1	Polm
1.127068411739894e-10	1.165515678460281	0.081	0.031	2.245007569344695e-6	1	Rflnb
1.1500542064649356e-10	0.5881838152126697	0.204	0.111	2.2907929738575056e-6	1	3110082I17Rik
1.1501211214882189e-10	1.655602024356683	0.052	0.016	2.2909262618923833e-6	1	2610035F20Rik
1.1563483331482411e-10	0.5078338931860451	0.339	0.217	2.3033302447979813e-6	1	Traf7
1.1757786612210863e-10	0.6728761123875646	0.25	0.148	2.342033515286282e-6	1	Hectd2
1.1761726498023084e-10	-3.9754887611804666	0.02	0.1	2.3428183011412182e-6	1	Lrfn5
1.1865807034129063e-10	0.3462312027602782	0.55	0.405	2.363550103128168e-6	1	Fam13b
1.187692102047137e-10	0.3386524609227538	0.612	0.439	2.3657638980676923e-6	1	Kif3a
1.1907639337743072e-10	2.7981208684583434	0.022	0.003	2.371882679685042e-6	1	Gm16333
1.2111600642665262e-10	0.6944846851619606	0.194	0.105	2.4125097320124937e-6	1	Yipf2
1.2406739038253494e-10	0.4816568441382423	0.452	0.312	2.4712983490297137e-6	1	Prr7
1.2491089461727952e-10	0.4210122850936025	0.363	0.233	2.488100109881591e-6	1	Hjurp
1.2617200662721528e-10	0.5606514867668033	0.174	0.09	2.5132202000075013e-6	1	Piezo1
1.2828085918775623e-10	0.3617474183527251	0.572	0.406	2.555226434160917e-6	1	Rpn1
1.3034515811099955e-10	0.9879806131628728	0.138	0.067	2.596345204413e-6	1	Slc25a30
1.3124836762788647e-10	-0.9326505462986584	0.351	0.432	2.6143362347798705e-6	1	Gm17018
1.3125200084199935e-10	0.6108925003713108	0.201	0.109	2.614408604771785e-6	1	Ccdc86
1.3193693491244503e-10	-2.2526054997238267	0.032	0.117	2.6280518065209928e-6	1	Tle2
1.3199673750541938e-10	0.5256321269549773	0.293	0.181	2.6292430143704487e-6	1	Gclc
1.3251697216288903e-10	0.3520363777560407	0.624	0.455	2.639605568512586e-6	1	Usf2
1.329759436446363e-10	1.6166078927408192	0.066	0.023	2.648747821457511e-6	1	Trpm6
1.3414348166442014e-10	0.5242870617720259	0.27	0.162	2.6720040112735847e-6	1	Mtm1
1.344332984917968e-10	1.814399687616075	0.037	0.009	2.6777768726581005e-6	1	Gm47547
1.3692705777822596e-10	0.5036830310043954	0.285	0.172	2.7274500638844828e-6	1	Pkn1
1.388584792893655e-10	-3.194947017846071	0.054	0.144	2.7659220489648713e-6	1	Lhfp
1.4037937778446638e-10	0.4827592380477488	0.298	0.184	2.7962168260887863e-6	1	Klhl13
1.4045766062480102e-10	0.39047817218753544	0.39	0.256	2.7977761419854113e-6	1	Por
1.4086574161468532e-10	0.3704369245406751	0.47	0.319	2.805904707222917e-6	1	Pop4
1.42269486813091e-10	1.1773228472152977	0.094	0.039	2.8338659078299595e-6	1	Gstm4
1.4608281114547339e-10	0.4717438218294405	0.396	0.267	2.9098235152066844e-6	1	Hspa13
1.4777277623429847e-10	-2.441296180377601	0.019	0.097	2.9434859298109912e-6	1	Ogdhl
1.4867551738950918e-10	0.620276540721264	0.253	0.15	2.9614676308816334e-6	1	Tmem50b
1.4962943062786958e-10	0.32173313239393403	0.58	0.411	2.9804686286765343e-6	1	Upf3a
1.5114896998836938e-10	-1.951518109424145	0.417	0.459	3.01073633319833e-6	1	Prox1
1.5143092887632458e-10	0.4703184504901625	0.368	0.239	3.0163526722875095e-6	1	Bcar1
1.5178098572473066e-10	1.0150698358174797	0.121	0.056	3.0233254546509107e-6	1	Plekhd1
1.5573798068577514e-10	-1.8999495596636944	0.04	0.129	3.1021448372799556e-6	1	Scn2a
1.5617962606115514e-10	0.5080546829847834	0.324	0.204	3.11094197151215e-6	1	Rab34
1.5957284843269488e-10	1.1501179731987583	0.094	0.039	3.17853156793085e-6	1	Chaf1a
1.6109836703017556e-10	0.7270318824344697	0.153	0.077	3.208918372874067e-6	1	Dhx35
1.6186831929606203e-10	-1.3495391476823135	0.219	0.321	3.2242550520582596e-6	1	Cplx2
1.6308000807012855e-10	-0.9889930184408592	0.243	0.354	3.248390680748891e-6	1	C530008M17Rik
1.6571829783191944e-10	-0.6670714567735015	0.476	0.543	3.3009427745140033e-6	1	Leng8
1.691076522692533e-10	0.6621037265788439	0.204	0.113	3.368455325551257e-6	1	Phykpl
1.6943350185192e-10	-1.9163708639094423	0.044	0.133	3.3749459233883946e-6	1	Nap1l2
1.7456398299853152e-10	0.541114031266309	0.312	0.197	3.477139977347749e-6	1	Dhrs7b
1.7752997784651158e-10	0.7421387748246779	0.201	0.111	3.536219628724665e-6	1	Nop9
1.8053525659103991e-10	-2.2205320997316456	0.174	0.274	3.5960817760369244e-6	1	Epha7
1.81648382276088e-10	0.3556372944570705	0.686	0.515	3.6182541265573968e-6	1	Alyref
1.8218206268353615e-10	0.449572274546026	0.3	0.184	3.6288845065933568e-6	1	Phf10
1.838215713487459e-10	0.4670204548490833	0.371	0.243	3.6615418796956703e-6	1	Cdc34
1.8525051540542102e-10	1.2519020690121194	0.078	0.029	3.6900050163605817e-6	1	Arhgap29
1.86016400734307e-10	0.7776819766008654	0.145	0.072	3.705260686226661e-6	1	Sumf1
1.8607613910493382e-10	1.9473061972559131	0.035	0.008	3.7064506148311767e-6	1	Trim5
1.8927818908273871e-10	-0.7712934766005108	0.435	0.504	3.770232248339073e-6	1	Crebzf
1.8966308260117954e-10	0.6529497398045394	0.212	0.119	3.777898942332896e-6	1	Ankrd49
1.8968496720860015e-10	0.42552332878604	0.401	0.268	3.7783348618281065e-6	1	2310033P09Rik
1.8977169000972008e-10	0.3807188168550031	0.497	0.345	3.7800622933036142e-6	1	Trim8
1.9089074886672958e-10	0.4761927735709808	0.356	0.231	3.8023528266763863e-6	1	Nelfcd
1.9103921306732247e-10	0.4262206469611548	0.442	0.303	3.805310085087997e-6	1	Poldip2
1.9191418350882046e-10	-3.4267032785325116	0.01	0.082	3.822738621312195e-6	1	Myrip
1.9356953402873032e-10	0.4014066902322496	0.476	0.329	3.85571154831828e-6	1	Asph
1.9391530725588977e-10	-3.682050422823696	0.008	0.079	3.862599005230069e-6	1	Gm11418
1.9442099210835615e-10	0.2754076909894566	0.899	0.798	3.872671741806346e-6	1	Pcbp1
1.9524617819560022e-10	-0.6667717824051551	0.513	0.56	3.8891086234781605e-6	1	Napa
1.9711651256168892e-10	-3.4613946192604543	0.013	0.088	3.926363813716282e-6	1	P3h2
1.9748936638243583e-10	0.7718861182187302	0.152	0.076	3.9337906889717395e-6	1	Rras2
2.0116286025296983e-10	0.3773018223085315	0.482	0.333	4.006963013378906e-6	1	Thoc3
2.018288750689308e-10	0.5127568695518789	0.378	0.254	4.020229362498032e-6	1	Mrps6
2.039030259686899e-10	-4.771734739872604	0.003	0.07	4.061544374270335e-6	1	Rdh8
2.0480260065854318e-10	0.24839125021496872	0.558	0.385	4.079463002517522e-6	1	Man2a2
2.0531987713067504e-10	0.8022145164154009	0.172	0.091	4.089766632565916e-6	1	Zfp65
2.0546369874400203e-10	1.2859991746226815	0.088	0.035	4.092631415281776e-6	1	Rps6ka1
2.0849017723967782e-10	0.8943361837176464	0.123	0.057	4.152915840437142e-6	1	Ogg1
2.0994800419873988e-10	3.397967606265479	0.015	0.002	4.181954295634699e-6	1	Mlkl
2.1076786156629923e-10	0.4027234364165806	0.403	0.266	4.198285034539114e-6	1	Ddx18
2.1149067916905247e-10	2.4093274684300257	0.027	0.005	4.212682838368356e-6	1	2310016G11Rik
2.122446146812219e-10	3.217395360623658	0.015	0.002	4.22770047983526e-6	1	Rarres1
2.1282931980536895e-10	0.9645065664944408	0.115	0.052	4.239347221203144e-6	1	Oplah
2.1376615310292272e-10	0.4537473799069184	0.386	0.255	4.258008003657118e-6	1	Psd3
2.1559891684198363e-10	0.2925669401710172	0.715	0.537	4.294514824575472e-6	1	Phc2
2.1565289504429143e-10	-4.382704945997851	0.01	0.082	4.295590016387241e-6	1	Cdh7
2.161499690096872e-10	0.23348175091452303	0.901	0.776	4.30549123270396e-6	1	Zfp536
2.1790564991064214e-10	-0.4047917227757347	0.742	0.77	4.3404626405700805e-6	1	Spag9
2.1811342179851448e-10	-3.1540097539153837	0.025	0.105	4.34460124880461e-6	1	4930555F03Rik
2.1969926363036934e-10	-1.4088636922524949	0.423	0.51	4.376189632253327e-6	1	Gria4
2.2092894312758876e-10	0.29552023281695794	0.838	0.724	4.400683618158441e-6	1	Lman1
2.2190626376289703e-10	0.46882139572902304	0.332	0.213	4.420150867893146e-6	1	Colgalt1
2.2919394101504135e-10	0.33047688601361414	0.533	0.376	4.565314111078609e-6	1	Naa38
2.3110180510209204e-10	1.1863113260765423	0.091	0.037	4.603316855828571e-6	1	Cenpm
2.3458982846282507e-10	0.5851908107555794	0.138	0.067	4.672794793151014e-6	1	Tmc6
2.3496389544796815e-10	-0.4066293920488967	0.744	0.762	4.680245833428078e-6	1	Mlf2
2.350419259703163e-10	0.5319645811691791	0.287	0.176	4.681800123402731e-6	1	Fbxw8
2.369438927410901e-10	0.4781860723179901	0.374	0.246	4.719685399509773e-6	1	Tfam
2.3917170592661057e-10	0.2897462048483417	0.332	0.211	4.764061210352156e-6	1	Znrf3
2.4021921570847005e-10	0.5613556323852107	0.206	0.114	4.784926557697016e-6	1	Klhl36
2.4051787155851796e-10	0.8473669938061348	0.14	0.069	4.790875483574119e-6	1	Thsd1
2.4198051940010186e-10	-1.4354504171233835	0.194	0.291	4.82000996593063e-6	1	Wdr60
2.4351292667032366e-10	0.35826823573230193	0.462	0.315	4.850533986346178e-6	1	Mbtps1
2.4440518880667985e-10	-0.34305239205680294	0.87	0.891	4.868306955840256e-6	1	Zfand6
2.4551058242598395e-10	0.3741591346218998	0.433	0.292	4.8903252913431745e-6	1	Slc35a1
2.4582532820324356e-10	1.260464082515543	0.089	0.037	4.896594712480408e-6	1	Scml4
2.488483207557699e-10	0.7652982521450333	0.18	0.097	4.956809701134181e-6	1	Macrod1
2.4917838846161056e-10	0.3357474810442259	0.457	0.304	4.963384319766821e-6	1	Dpysl4
2.506930660228671e-10	0.9899104700360573	0.329	0.22	4.993555182109489e-6	1	Frat2
2.5179588135032753e-10	0.3828756227552238	0.492	0.342	5.015522160617174e-6	1	Sec31a
2.542301886652099e-10	2.707923059486766	0.022	0.004	5.064011128022316e-6	1	Gm14507
2.5452280599808357e-10	0.46852600988895543	0.337	0.216	5.069839772675826e-6	1	Sart1
2.5487955419012456e-10	-2.573074771345715	0.02	0.098	5.076945839913092e-6	1	March4
2.5617476595806957e-10	2.0479194471354436	0.034	0.008	5.102745163118789e-6	1	Fam187b
2.565263469927935e-10	0.28911835197484764	0.7	0.514	5.1097483057494545e-6	1	Fam173a
2.598723762359727e-10	0.26981405069812747	0.634	0.446	5.1763978622443395e-6	1	Ccdc90b
2.610086806153019e-10	0.24535719012533547	0.575	0.392	5.199031909176198e-6	1	Armcx3
2.628863007743955e-10	0.6406401503872432	0.231	0.134	5.236432225125184e-6	1	Zfp395
2.6447749716298286e-10	0.5129292466391502	0.315	0.2	5.268127265989455e-6	1	Nanp
2.654997636307803e-10	-1.2691377093657776	0.233	0.328	5.288489791761513e-6	1	Tapt1
2.693948102853899e-10	2.3093736829964904	0.03	0.006	5.366075226074682e-6	1	Runx2os1
2.7063182651362956e-10	0.44773098073137296	0.411	0.278	5.3907153523249884e-6	1	Uggt1
2.7422559870913785e-10	0.4189336081685658	0.411	0.277	5.462299700687318e-6	1	Rab22a
2.754834398037e-10	0.5425550879873808	0.329	0.212	5.4873546374499005e-6	1	Agpat1
2.7657497592054675e-10	-0.582395936273177	0.344	0.456	5.509096945361371e-6	1	Soga3
2.7680394980357235e-10	-0.9945987072308642	0.265	0.367	5.513657876137358e-6	1	Fam126b
2.785862569899991e-10	0.3211546976775129	0.626	0.456	5.549159652983792e-6	1	Eif2s1
2.7983587530049064e-10	0.91743035461653	0.15	0.076	5.574050800110473e-6	1	Armcx6
2.8334558618886646e-10	0.7596967092108162	0.152	0.077	5.643960731296032e-6	1	Tbc1d1
2.8604380203902637e-10	0.5096302358453189	0.272	0.164	5.6977064928153666e-6	1	Washc1
2.886413896951493e-10	0.4954129751248763	0.327	0.209	5.749447841337679e-6	1	Vegfb
2.892785236484842e-10	0.9557257489256964	0.192	0.105	5.762138912554156e-6	1	Ccdc148
2.9125034518751925e-10	0.4136023031927012	0.391	0.258	5.801415625790197e-6	1	1700021F05Rik
2.9613498622052797e-10	0.5733743949889072	0.298	0.188	5.898712790526697e-6	1	Aptx
2.9981689480694254e-10	3.4303890839578557	0.013	0.001	5.972052727659488e-6	1	Dmrta1
2.999752174891757e-10	-3.08960449273632	0.017	0.092	5.975206357166891e-6	1	Gm14204
3.003544774200011e-10	-0.75432902897971	0.594	0.61	5.9827608357290015e-6	1	Ubxn6
3.005421871028951e-10	-3.1120900854417872	0.01	0.081	5.986499824902567e-6	1	Kcnq2
3.0127138079942253e-10	0.4577675275691829	0.722	0.577	6.0010246341436975e-6	1	Cask
3.0212995950244605e-10	0.2031202968309875	0.993	0.973	6.018126663329224e-6	1	Nedd4
3.0485309343648246e-10	-1.0694568031253493	0.391	0.454	6.0723687681612944e-6	1	Memo1
3.0807453155200106e-10	0.35891416131869125	0.43	0.286	6.13653659398431e-6	1	Oat
3.0909270480191963e-10	1.4761927735709808	0.056	0.018	6.156817586949437e-6	1	Pctp
3.09936439594348e-10	0.43208846258233535	0.401	0.269	6.173623940279818e-6	1	Samd4b
3.129996214053028e-10	-1.0352226665176807	0.371	0.44	6.2346394587722266e-6	1	Tob2
3.1302412316998727e-10	0.7500070181580174	0.18	0.097	6.2351275094229765e-6	1	9430038I01Rik
3.1333713822674366e-10	0.3391303103026312	0.602	0.451	6.241362456338507e-6	1	Rb1
3.1494167756471357e-10	-2.479503999812186	0.019	0.095	6.2733232754115305e-6	1	Zfp941
3.1648774809271255e-10	1.5499706997105287	0.054	0.017	6.3041194542587414e-6	1	Il15ra
3.1668090267577503e-10	0.5478873852100392	0.27	0.164	6.307966900398763e-6	1	Lonp1
3.1765322255012566e-10	1.4738677206247366	0.064	0.022	6.3273345399759535e-6	1	Gstm6
3.29767660091365e-10	-1.2024807976548697	0.275	0.363	6.568642021359899e-6	1	Apex2
3.3425849972733e-10	0.5081805429516157	0.266	0.16	6.6580950560686864e-6	1	Mepce
3.3479164330694324e-10	2.6359732176077504	0.024	0.004	6.668714743031002e-6	1	Gm15402
3.3772374585353e-10	0.4239628147984229	0.361	0.234	6.727119293656465e-6	1	Tsta3
3.382304970581213e-10	-0.8091103935942998	0.354	0.443	6.737213270900718e-6	1	Zyg11b
3.4205585829281085e-10	0.2751037809117439	0.614	0.43	6.813410641334501e-6	1	Hibadh
3.4238684216932534e-10	1.515505697595807	0.057	0.019	6.820003509170791e-6	1	Kyat3
3.4246481042207423e-10	1.0194559830117491	0.103	0.045	6.821556558797296e-6	1	Gm41307
3.430417926806755e-10	0.5772193678421713	0.228	0.131	6.833049468406376e-6	1	Ino80c
3.486761652081198e-10	-0.4400281058494414	0.705	0.741	6.9452805347805385e-6	1	Zc3h15
3.5365285737258247e-10	0.20884680704252545	0.538	0.364	7.044411266004471e-6	1	Nr3c1
3.551128804888091e-10	-3.797914266278611	0.019	0.094	7.073493466456588e-6	1	Nwd2
3.5688596861078545e-10	1.6102101215426678	0.064	0.022	7.108811608758236e-6	1	Cdkn2b
3.5721900060350325e-10	-0.6262811422265653	0.764	0.799	7.1154452730211825e-6	1	Atp6v1e1
3.6007643504555217e-10	0.6009546284293332	0.216	0.123	7.172362509672355e-6	1	Cant1
3.614884766177982e-10	-1.3061665954333552	0.14	0.243	7.200488965749922e-6	1	Tspan9
3.678873310734944e-10	-3.574725047738786	0.012	0.083	7.327947747652935e-6	1	Sebox
3.7154346133652876e-10	0.7034588113421671	0.174	0.092	7.400774206362318e-6	1	Phf7
3.758483158765083e-10	-3.219123732364883	0.01	0.08	7.486522603944169e-6	1	Kcnip2
3.7636528173320553e-10	-1.2645558777493306	0.105	0.207	7.496820046843721e-6	1	Fam89a
3.7689126641007373e-10	0.3552163030491142	0.469	0.321	7.507297135622259e-6	1	Dennd4c
3.8558141269065346e-10	0.20086146069019728	0.669	0.564	7.680396159385127e-6	1	Pak3
3.860253334491254e-10	0.7509089844524102	0.184	0.1	7.689238616973129e-6	1	Gpc2
3.87417766578467e-10	0.9509197120840138	0.126	0.06	7.716974492476485e-6	1	Zfp991
3.8797440063117217e-10	-1.019694713726229	0.224	0.326	7.728062086172318e-6	1	Necap1
3.909606212092407e-10	0.459497488420487	0.398	0.269	7.787544613866866e-6	1	Med15
4.0200809721485186e-10	-0.5849239715366482	0.595	0.624	8.007599288422635e-6	1	Ppm1a
4.0207239149079524e-10	0.37774485928209933	0.518	0.367	8.00887996610515e-6	1	Prpf38b
4.033449066848925e-10	-0.35874002754779605	0.218	0.124	8.034227196256376e-6	1	Nrg1
4.071656675630947e-10	-4.810402248204101	0.003	0.068	8.110332932189284e-6	1	Gm19466
4.0857899567204405e-10	0.7740654162779772	0.162	0.084	8.138485014791446e-6	1	Pmf1
4.108120099704107e-10	0.4039400941175843	0.459	0.318	8.18296442660061e-6	1	Dnajc10
4.139830188551155e-10	-3.93593313028796	0.003	0.068	8.246127752575046e-6	1	1500009C09Rik
4.1408973326739646e-10	0.3393260607079641	0.535	0.377	8.24825339695327e-6	1	Yipf3
4.1668143455810857e-10	-1.8868776335596436	0.039	0.124	8.299877494962966e-6	1	Hecw2
4.2218265766248555e-10	0.3026923179048411	0.245	0.144	8.40945635797905e-6	1	Nuak2
4.2878110083466813e-10	2.3093736829964904	0.03	0.007	8.540890747525755e-6	1	Gm49539
4.29016971256835e-10	-0.936605558657574	0.336	0.419	8.545589050464896e-6	1	Gprasp1
4.3506772908803415e-10	-2.3043205362679826	0.025	0.104	8.666114095704553e-6	1	Gm14703
4.3659397129563496e-10	-2.072352328514555	0.034	0.116	8.696515314237753e-6	1	Kcnab2
4.408966283892147e-10	0.403089227054653	0.413	0.279	8.782219940884768e-6	1	Mob1b
4.4538397904602156e-10	-4.158325551624408	0.008	0.077	8.871603478617703e-6	1	Plcxd3
4.4676828767649007e-10	0.6343963784647144	0.26	0.159	8.899177522228006e-6	1	Cd99l2
4.4829598714774824e-10	1.478644252565077	0.062	0.022	8.929607767995997e-6	1	1700010I14Rik
4.5474403231559916e-10	-4.462912446902708	0.002	0.065	9.05804637969442e-6	1	Fbxo41
4.5574610888163686e-10	0.28570644964635183	0.551	0.382	9.078006742813326e-6	1	Zkscan3
4.588188346613285e-10	-3.0295547644170746	0.012	0.083	9.139212367619004e-6	1	Tpbgl
4.6492603237782317e-10	1.531766104332938	0.056	0.018	9.26086163893386e-6	1	Gm37233
4.686208342510771e-10	0.591738031410713	0.261	0.159	9.334458397447204e-6	1	Poglut1
4.701262751093031e-10	0.5018231722126145	0.309	0.194	9.364445273902208e-6	1	Brip1os
4.709434975231368e-10	0.2750863883118584	0.744	0.564	9.38072352716336e-6	1	Gde1
4.742895305903964e-10	-2.7108665746531866	0.013	0.085	9.44737315983011e-6	1	Ica1l
4.806176929099752e-10	0.31574651801673315	0.523	0.369	9.573423825073796e-6	1	Msl1
4.808333963677961e-10	0.3547414064858042	0.47	0.326	9.57772042225013e-6	1	Dcakd
4.816773637497354e-10	0.5765597321007512	0.157	0.08	9.59453140853098e-6	1	Elovl7
4.845358773599711e-10	0.3849024275983908	0.336	0.215	9.651470141133264e-6	1	Mettl15
4.917515896431937e-10	0.4371292301948626	0.411	0.28	9.795199914102776e-6	1	Rbck1
4.942561894158511e-10	-1.7666830288002302	0.051	0.139	9.845089036974342e-6	1	Amigo2
4.957163756500955e-10	0.308458364128382	0.221	0.123	9.874174486574256e-6	1	Rbpms2
5.004815375624866e-10	0.3644425016196966	0.482	0.337	9.96909174670717e-6	1	Arhgap26
5.013741894151157e-10	1.2258179397086524	0.078	0.03	9.986872478959692e-6	1	Kctd11
5.129830249573706e-10	0.10418814258508258	0.384	0.252	1.0218108874125863e-5	1	Ccdc136
5.192960999459628e-10	1.5769377473107982	0.052	0.016	1.0343859014823636e-5	1	Olfm4
5.258322635910687e-10	-0.37448114002941646	0.816	0.855	1.04740528584705e-5	1	Kmt2e
5.299344543605667e-10	2.504389665401633	0.022	0.004	1.0555764396408127e-5	1	Tnfsf10
5.503226317160641e-10	-0.8783792302746074	0.32	0.409	1.096187650115228e-5	1	Ate1
5.571776698872055e-10	0.45310916045793936	0.212	0.119	1.109842200648325e-5	1	Rilpl2
5.583219894276447e-10	-4.345917401840518	0.02	0.094	1.1121215707409258e-5	1	Lamp5
5.61042318852639e-10	2.0925194452014715	0.035	0.009	1.1175401949225716e-5	1	Adora1
5.664020942590645e-10	0.4361006787671056	0.358	0.233	1.1282163315546308e-5	1	Stim2
5.670590882625691e-10	0.31141526996229896	0.447	0.301	1.1295249979102117e-5	1	Sptlc2
5.696993004395307e-10	0.35632409792305975	0.479	0.333	1.1347840365455012e-5	1	Mdp1
5.82242435311059e-10	-2.6244002067629757	0.017	0.09	1.1597687068960988e-5	1	Snph
5.830091847329001e-10	0.5059724357643236	0.277	0.17	1.1612959950694638e-5	1	Xpot
5.860628191412402e-10	-2.795220050062135	0.013	0.085	1.1673785294474366e-5	1	Lrtm2
5.898116769757425e-10	-0.34200605626725333	0.7	0.771	1.1748458793679814e-5	1	Pea15a
5.913861923000867e-10	0.4448886536529708	0.361	0.237	1.1779821564425428e-5	1	Kctd17
5.927023948997553e-10	1.9473061972559131	0.035	0.009	1.1806039004008226e-5	1	Six4
5.945985169531012e-10	-4.0063224581793575	0.005	0.07	1.1843807859188825e-5	1	Prmt8
5.97256965376551e-10	0.15656805929501116	0.993	0.983	1.189676149333552e-5	1	Hint1
6.04947321140074e-10	-0.4013863833957524	0.811	0.809	1.2049945689789135e-5	1	Snrnp70
6.100872936497326e-10	-2.963767338484686	0.01	0.079	1.2152328802209025e-5	1	Gm16105
6.143937107816229e-10	0.4429133933520508	0.349	0.227	1.2238108325059149e-5	1	Msl2
6.147760762744334e-10	0.458024650872056	0.287	0.177	1.2245724663310438e-5	1	Odf2l
6.161693205813136e-10	1.130583799968634	0.108	0.049	1.2273476696659188e-5	1	Ankrd9
6.279697080726853e-10	-1.463901474871029	0.071	0.165	1.250852861509982e-5	1	Gm42439
6.290163779184086e-10	1.3042803148080329	0.062	0.022	1.2529377231756784e-5	1	1700017B05Rik
6.450316962775612e-10	-1.2186735971989138	0.174	0.277	1.2848386358152744e-5	1	Cep126
6.480813772287338e-10	0.30812705478124314	0.287	0.181	1.2909132953019148e-5	1	Adam23
6.485661130289817e-10	-1.6629341527278978	0.088	0.181	1.2918788405424285e-5	1	Arid3b
6.53143293581357e-10	0.38026239398048944	0.526	0.374	1.3009961264847052e-5	1	Copz1
6.545835775433042e-10	2.3947651742271345	0.024	0.004	1.303865028108508e-5	1	B230112J18Rik
6.592122456436446e-10	0.7448226422982942	0.202	0.115	1.3130848720975757e-5	1	Dusp28
6.593431479816345e-10	0.28812042541840893	0.656	0.48	1.313345616464618e-5	1	Ccnl1
6.624833244653837e-10	0.3111050903940861	0.605	0.438	1.3196005340025977e-5	1	Hspb11
6.782421934957487e-10	0.31711394321328157	0.543	0.388	1.3509906252241818e-5	1	Ppp4r3a
6.818203698026362e-10	0.568445894403312	0.25	0.15	1.358117994609871e-5	1	Spg11
6.832162310858784e-10	1.1053946860227102	0.078	0.03	1.3608984106999612e-5	1	Lurap1
6.850138282637121e-10	-0.7796076184785286	0.398	0.469	1.3644790445184884e-5	1	Gdi1
6.884071821610797e-10	0.397327207588972	0.356	0.231	1.3712382661466548e-5	1	Parn
7.002967899566027e-10	-3.818487258879278	0.007	0.073	1.3949211759145571e-5	1	Chrna7
7.01922629299231e-10	0.46481314575304333	0.383	0.258	1.3981596853011385e-5	1	Ppp1r21
7.041094029884683e-10	0.4168800547720664	0.462	0.326	1.40251551981273e-5	1	Zc3h7a
7.044532587364187e-10	-3.536425329302721	0.035	0.115	1.4032004460770724e-5	1	Vsig8
7.097288838214253e-10	0.5067970313519274	0.197	0.109	1.4137089636838972e-5	1	Gm26709
7.270735816601486e-10	0.4368731175280547	0.631	0.485	1.44825786730885e-5	1	Pgp
7.291639391426182e-10	0.40658581828058393	0.454	0.317	1.4524216503781811e-5	1	Ube2f
7.319939344129512e-10	0.18359774262522	0.742	0.519	1.4580587179571576e-5	1	Ift43
7.333166915322135e-10	2.7948005101667306	0.02	0.003	1.460693517863016e-5	1	Gm40264
7.334967240214417e-10	0.2946229439967414	0.292	0.179	1.46105212457831e-5	1	5031439G07Rik
7.423913644487554e-10	0.9068271279008432	0.185	0.104	1.478769358845476e-5	1	Rfc5
7.423990954305732e-10	1.069322595163535	0.105	0.047	1.478784758188159e-5	1	Adamts12
7.560823366002608e-10	0.34805044746482294	0.492	0.343	1.5060404062740598e-5	1	Rab8a
7.597824090339027e-10	1.620006469202684	0.054	0.017	1.513410580554631e-5	1	Idua
7.695108137528991e-10	0.36898853929371256	0.467	0.323	1.5327885899143995e-5	1	Cops7a
7.706694336129435e-10	0.26717118451152716	0.649	0.465	1.5350964448136222e-5	1	Rab5a
7.735513662938065e-10	1.1573705895514403	0.089	0.037	1.5408369665206332e-5	1	Gstk1
7.832367968721478e-10	-0.32531051788418475	0.838	0.885	1.5601293756896316e-5	1	Prrc2c
7.841845214463426e-10	0.2700239754945966	0.796	0.629	1.56201714826897e-5	1	Pcnp
7.858971879395072e-10	0.2782056649028108	0.636	0.458	1.5654286086567047e-5	1	Zmat5
7.935199136219562e-10	-0.3636096979600624	0.83	0.865	1.580612315943575e-5	1	Top2b
8.001429240227604e-10	0.31450392222843276	0.585	0.426	1.5938046903609366e-5	1	Rchy1
8.10467064644551e-10	0.38783474598482526	0.329	0.208	1.6143693460654813e-5	1	Paip2b
8.146774241255305e-10	0.6738994771978861	0.16	0.084	1.6227559611156445e-5	1	Mmab
8.160533118041316e-10	-2.4644286793500876	0.024	0.099	1.62549659178265e-5	1	Ccsap
8.202363730754466e-10	0.7686857197993378	0.309	0.203	1.633828831528982e-5	1	Mcm7
8.238119889484093e-10	0.45971945857876606	0.363	0.24	1.6409511007863365e-5	1	Gar1
8.323264256420868e-10	-2.043992876145413	0.025	0.103	1.6579110072364728e-5	1	Maneal
8.41619424362109e-10	-2.7372571379222403	0.039	0.12	1.676421731386885e-5	1	Spock3
8.56836707926404e-10	0.6768841358445066	0.191	0.106	1.7067330385186044e-5	1	Ess2
8.678152587537133e-10	1.164059598562481	0.061	0.021	1.7286012139115217e-5	1	Marveld3
8.774316626517353e-10	-3.640690143543831	0.008	0.075	1.7477561288359916e-5	1	Gm16055
8.797249304213551e-10	-1.974312063276737	0.046	0.13	1.7523240889062974e-5	1	Efnb3
8.828388973968704e-10	0.4677745476396906	0.334	0.216	1.758526799724826e-5	1	Zfp932
8.85638798900976e-10	0.7937644634142069	0.148	0.076	1.764103923530854e-5	1	Rab36
8.87467524191827e-10	-0.3758488530909916	0.771	0.81	1.7677465614377004e-5	1	Tra2a
8.935103465220764e-10	-1.545986611971946	0.123	0.219	1.779783259237324e-5	1	Fbxo36
9.034894521429403e-10	1.3741208643111111	0.054	0.017	1.799660639723523e-5	1	Parp10
9.193110412136863e-10	0.2219200731924339	0.676	0.487	1.831175662993542e-5	1	Cnih4
9.276075327358119e-10	-0.8735432078161184	0.347	0.428	1.8477014444564637e-5	1	Gnl3l
9.339204820079819e-10	0.2807262808110419	0.734	0.553	1.860276208111699e-5	1	Strap
9.463347986979423e-10	0.2758703409882831	0.776	0.594	1.885004285526431e-5	1	Snf8
9.49242565887613e-10	-0.2718759427551094	0.968	0.974	1.8907962669915365e-5	1	Ndufs5
9.558581059706795e-10	2.7812962458169848	0.017	0.002	1.9039737612829968e-5	1	H2-DMb1
9.567715950319188e-10	0.2642100176897483	0.732	0.547	1.9057933401440792e-5	1	Sugt1
9.569295820192686e-10	0.33754806298094997	0.248	0.146	1.906108034424181e-5	1	Arhgap28
9.570901449465775e-10	0.35731537771906097	0.437	0.296	1.906427859719088e-5	1	Itgb3bp
9.584546699652587e-10	0.5893864240057949	0.255	0.155	1.909145857103799e-5	1	Slc35a5
9.608352014151876e-10	2.1755751849290306	0.017	0.002	1.9138876376989125e-5	1	Cdh5
9.677164550103336e-10	0.2819248425794699	0.497	0.347	1.927594406735084e-5	1	Kmt5a
9.69769960252919e-10	4.038071661179096	0.01	0.001	1.93168478382779e-5	1	Wnt8b
9.746994411201363e-10	0.6210984376854047	0.212	0.122	1.9415038167671995e-5	1	Wdr4
9.79188743522881e-10	3.6527815052943033	0.01	0.001	1.9504460582232264e-5	1	Gm31946
9.83906847516936e-10	-1.228056545518609	0.096	0.195	1.9598440495689852e-5	1	Kif3c
9.84965345983819e-10	0.352509160011915	0.379	0.248	1.9619524726651696e-5	1	Tmem42
9.97202359395407e-10	0.32113031910617185	0.567	0.409	1.9863273796797113e-5	1	Mrpl22
9.984441049683695e-10	-3.3542457615996644	0.017	0.088	1.9888008126864955e-5	1	Fgf2
1.0076675116979935e-9	0.31997273325001685	0.583	0.42	2.0071729165512337e-5	1	Ube4b
1.022491127000125e-9	0.5629867782303131	0.187	0.106	2.0367000758715488e-5	1	Pcdh10
1.024371592120246e-9	0.502100451436962	0.216	0.124	2.040445774344318e-5	1	Grm4
1.0386174197789246e-9	-3.0441860209399834	0.01	0.077	2.06882203845764e-5	1	Celsr3
1.0528286480993335e-9	0.3829480890405387	0.432	0.296	2.0971293841490625e-5	1	Abcg1
1.0552406552407851e-9	-1.2316496397819412	0.128	0.228	2.10193386117412e-5	1	Tmem240
1.0681679748118299e-9	-0.2786254969112181	0.961	0.971	2.127683789027684e-5	1	Atxn7l3b
1.0758931116408404e-9	0.2556630962517224	0.766	0.602	2.1430714890773904e-5	1	Actr3
1.098900003643989e-9	-0.5437537578457374	0.6	0.649	2.1888989172584623e-5	1	Med13
1.1023799647810271e-9	2.0709862836518305	0.03	0.007	2.1958306518473284e-5	1	Ccdc78
1.1285769433480674e-9	-3.577784847487844	0.015	0.085	2.248012413455015e-5	1	Glra2
1.1324897602880287e-9	0.8277245815032406	0.132	0.065	2.2558063535177245e-5	1	Mmp15
1.140319096046653e-9	0.5548718766088487	0.26	0.159	2.271401607415328e-5	1	Arrb1
1.159760389217294e-9	0.32065519359932054	0.786	0.665	2.3101267192819283e-5	1	Ube2i
1.1779017671300467e-9	0.8122959902482134	0.172	0.094	2.34626252994634e-5	1	Umps
1.188258460826428e-9	1.7895733485031815	0.03	0.007	2.3668920281201624e-5	1	Gm47819
1.1950066245576742e-9	0.3120105352281395	0.504	0.353	2.3803336954564317e-5	1	Ncor2
1.204678746912196e-9	-3.4944234196479247	0.007	0.071	2.3995995959744035e-5	1	Spire2
1.2099778113145351e-9	2.067819004573148	0.032	0.008	2.410154802357423e-5	1	Fanci
1.2264869636294587e-9	0.1074161846191306	0.953	0.934	2.4430393828535188e-5	1	Ywhaz
1.227010981137704e-9	0.4154912987309711	0.388	0.259	2.4440831733281928e-5	1	Tmem245
1.2317543118475232e-9	0.6230341619002517	0.278	0.177	2.4535314137690813e-5	1	Ttc9
1.2328897323465564e-9	0.5106907120487172	0.246	0.147	2.4557930578611065e-5	1	Slc35a2
1.232893472360437e-9	0.3040261178131216	0.465	0.318	2.4558005075947544e-5	1	Tmem33
1.2639820249561702e-9	0.44478651233529654	0.137	0.067	2.517725795510196e-5	1	Erbb3
1.2691205231025352e-9	1.6610020120992726	0.052	0.017	2.5279611699679397e-5	1	Lgi3
1.277488752961462e-9	0.293561376230913	0.686	0.516	2.5446298470239365e-5	1	Copb1
1.2776128092924103e-9	-1.212445367076649	0.177	0.276	2.5448769548295524e-5	1	Atg4c
1.2888951663513952e-9	-3.7198659373443226	0.007	0.071	2.567350281855345e-5	1	Epha8
1.2928769505861198e-9	1.366454778203757	0.064	0.023	2.575281597872492e-5	1	Parvaos
1.301805549099639e-9	0.747713645292603	0.103	0.046	2.5930664732515713e-5	1	Sowaha
1.320943215102586e-9	0.2913801592982374	0.712	0.54	2.6311867901628413e-5	1	Fbxl17
1.322509227442428e-9	-2.834053516268746	0.01	0.077	2.6343061301425723e-5	1	Gpr45
1.3312563138870866e-9	0.21064919588296505	0.976	0.973	2.6517294516316883e-5	1	Eif4a1
1.347833462827976e-9	0.5674418359369344	0.209	0.119	2.6847494746070456e-5	1	Smarcd2
1.3478785460079824e-9	0.41611495297573775	0.336	0.216	2.6848392757933e-5	1	Vps35l
1.354500036754811e-9	0.28821920816282537	0.696	0.53	2.698028623211908e-5	1	Dusp11
1.356434871165448e-9	-3.6771549480181305	0.01	0.076	2.701882619874456e-5	1	Ndst3
1.3641488075514223e-9	1.2550505863291797	0.142	0.074	2.717248009761678e-5	1	Dhfr
1.3857487302271606e-9	1.8876548186259976	0.039	0.01	2.7602728957394817e-5	1	Tdrp
1.388910436748222e-9	0.3697436517729374	0.43	0.298	2.7665706989587835e-5	1	Ap1s1
1.402619795837513e-9	-1.1799374822516744	0.115	0.215	2.7938783713287425e-5	1	Plppr2
1.406338878199902e-9	-4.3753547881937624	0.002	0.062	2.801286411486385e-5	1	Neurod2
1.4147439586721986e-9	0.6515468496426644	0.226	0.134	2.8180284912791528e-5	1	Mboat7
1.4328211216929286e-9	-0.7945251520821088	0.332	0.419	2.854036392300145e-5	1	D030056L22Rik
1.443334715622246e-9	-3.974752379178488	0.005	0.068	2.874978420047952e-5	1	Gabra3
1.4433862848528502e-9	-1.379336742562495	0.175	0.27	2.875081140798392e-5	1	Rabgef1
1.4510718871923734e-9	0.3779154472789863	0.391	0.261	2.890390092098489e-5	1	Coa6
1.4592330693599615e-9	1.392567618522889	0.062	0.022	2.906646350858108e-5	1	Tmem200c
1.4601069574160676e-9	0.2691005613671881	0.777	0.594	2.9083870484770656e-5	1	Unc50
1.4615300597790382e-9	0.27519759051660253	0.821	0.674	2.9112217260738668e-5	1	Adh5
1.4788379024261495e-9	0.2973636653270729	0.528	0.371	2.945697217842647e-5	1	Zfp521
1.4825772255364556e-9	0.6502221733460298	0.209	0.121	2.9531455755460663e-5	1	Nutf2-ps1
1.4886537894191219e-9	0.8174539910086276	0.133	0.066	2.965249483143949e-5	1	Eogt
1.5158487602601654e-9	1.6810397653358171	0.047	0.014	3.019419145562224e-5	1	Fam131c
1.5169202133770795e-9	0.28295744493629055	0.744	0.585	3.0215533730258047e-5	1	Ndufa3
1.5186717680723812e-9	0.7942012598815262	0.132	0.065	3.0250422948233765e-5	1	Ggcx
1.5211682967886784e-9	1.6810397653358171	0.046	0.014	3.030015130373369e-5	1	Ccdc158
1.5301814347315092e-9	0.7168669030032455	0.175	0.096	3.0479683998416935e-5	1	Gmpr
1.5356553435473911e-9	0.2777145276684226	0.671	0.493	3.058871878812048e-5	1	Acyp1
1.572421424032328e-9	1.445495976348064	0.057	0.02	3.1321062345299944e-5	1	9330104G04Rik
1.5977047856434116e-9	0.32310017325492885	0.75	0.617	3.182468162523112e-5	1	Nf1
1.6033751704695399e-9	0.39672977260662456	0.358	0.235	3.1937630020582764e-5	1	Mettl5
1.6077072304885239e-9	-0.8827133760878036	0.261	0.365	3.2023920324100906e-5	1	Apba1
1.6319306699062116e-9	0.5943032587523694	0.352	0.24	3.2506427013861835e-5	1	Aldoc
1.6325124342026467e-9	-0.4920566508719487	0.634	0.666	3.2518015176882526e-5	1	Cpsf6
1.638578332485534e-9	0.6373664529076164	0.159	0.083	3.2638841804779355e-5	1	Gm45052
1.641083444766286e-9	0.28128571683269815	0.562	0.398	3.268874113629965e-5	1	Arf3
1.6463987650735579e-9	-1.925949041715338	0.042	0.124	3.2794617001500196e-5	1	4930405A21Rik
1.6718468464960983e-9	0.47164205911847534	0.295	0.186	3.3301517335355786e-5	1	2810006K23Rik
1.6721989216821336e-9	-2.1440152250647233	0.02	0.093	3.3308530320986425e-5	1	Psg16
1.672404071344207e-9	0.63005861103322	0.202	0.116	3.3312616697105263e-5	1	Zdhhc8
1.6737865692702982e-9	1.152935618211099	0.088	0.037	3.3340154673295076e-5	1	Echdc2
1.6743269347510332e-9	0.545504432154853	0.312	0.203	3.3350918213305836e-5	1	G6pc3
1.6841526644011384e-9	1.0288727243326314	0.105	0.048	3.354663692220628e-5	1	Slc39a14
1.694196290510656e-9	0.28553149715380016	0.696	0.53	3.374669591068176e-5	1	Nop10
1.7204615342508194e-9	-1.0174681085451351	0.356	0.432	3.426987330074208e-5	1	Tln2
1.7443095896547964e-9	2.2604640825155435	0.027	0.006	3.474490271633389e-5	1	C1ra
1.7615109767883742e-9	1.1449868650956074	0.081	0.033	3.508753714664763e-5	1	3010003L21Rik
1.7641373834613695e-9	-3.355647116776278	0.01	0.076	3.513985254116702e-5	1	Chst1
1.770917012102609e-9	0.7531421259986719	0.174	0.096	3.527489596407187e-5	1	Txnrd3
1.772752200735477e-9	0.1092243381563307	0.98	0.926	3.5311451086449966e-5	1	Zbtb20
1.782855083183998e-9	-1.624400206762976	0.103	0.195	3.551269040194206e-5	1	Tmem86a
1.784436395486677e-9	0.7701384559324627	0.135	0.067	3.5544188561699116e-5	1	Zfp607b
1.786625636889454e-9	1.4625694897070054	0.071	0.027	3.558779606120103e-5	1	Adamts4
1.7999202736598107e-9	0.5538031600774127	0.272	0.17	3.585261193102977e-5	1	Zfp358
1.808114405713679e-9	0.3445201408709253	0.418	0.283	3.6015830847410775e-5	1	Pgap2
1.852952447095511e-9	-0.9985763064164286	0.287	0.376	3.690895979369549e-5	1	Stk39
1.8535209493742934e-9	1.523498488349337	0.051	0.016	3.692028379058656e-5	1	Eldr
1.8695973669789556e-9	1.647487205624791	0.049	0.015	3.724050995285382e-5	1	Gm30018
1.884241515387507e-9	-3.059960421781431	0.01	0.076	3.753220674500375e-5	1	Lrfn2
1.896880287531401e-9	0.4955990332939359	0.268	0.165	3.7783958447337975e-5	1	Bap1
1.9089805858432955e-9	-0.3827074760260714	0.772	0.783	3.802498428941261e-5	1	Smc3
1.914203337667348e-9	0.439707823986657	0.293	0.185	3.812901628299591e-5	1	Ints4
1.916574492125262e-9	0.3484301836310655	0.538	0.388	3.8176247308643096e-5	1	Aktip
1.920898599799095e-9	0.6389757057692735	0.223	0.132	3.8262379209398183e-5	1	F8a
1.9570090225730254e-9	-2.831705761412324	0.017	0.086	3.89816627206321e-5	1	Vsnl1
1.9779099482169355e-9	0.6037928118586007	0.206	0.118	3.9397988258533136e-5	1	Kctd10
2.0001499199681958e-9	0.37762893908739126	0.413	0.282	3.9840986255846493e-5	1	Oxa1l
2.0111930953629927e-9	0.7491506721800514	0.152	0.08	4.006095526653545e-5	1	Tmem8b
2.018644864176491e-9	-4.245567948983893	0.003	0.064	4.020938704953152e-5	1	Akain1
2.030939693454734e-9	-0.7194826905813261	0.418	0.489	4.045428775392485e-5	1	Pik3ca
2.0368348156250333e-9	0.3197032858902198	0.452	0.311	4.057171269243504e-5	1	Ash2l
2.069802529467761e-9	0.38408852885334954	0.391	0.264	4.122839658446833e-5	1	Cebpg
2.0824750420402243e-9	1.288049914187443	0.071	0.027	4.148082036239923e-5	1	C030037D09Rik
2.0838667577346147e-9	-1.3880278079593351	0.121	0.217	4.150854194731579e-5	1	Xylt1
2.094552803880521e-9	-1.0357558787658765	0.214	0.311	4.17213973004961e-5	1	Itfg2
2.1372502637969573e-9	0.29705223628303823	0.538	0.382	4.25718880045716e-5	1	Lcmt1
2.142647977207282e-9	2.919427164680477	0.015	0.002	4.267940505799185e-5	1	Gm16140
2.158852836703795e-9	0.688254770174956	0.16	0.085	4.300218965430289e-5	1	Tmem123
2.159199355365382e-9	-1.8134649348993044	0.03	0.107	4.3009091959523046e-5	1	Ddx25
2.1611516742660934e-9	-0.48777060470391653	0.676	0.714	4.304798019970631e-5	1	Srek1
2.170646844784515e-9	-0.26612320959233626	0.99	0.995	4.323711450126276e-5	1	Cox7c
2.1713721424374003e-9	-0.44474903236623353	0.197	0.108	4.325156170521058e-5	1	Fetub
2.193816766304016e-9	0.36937027890752194	0.359	0.236	4.36986361680097e-5	1	Golph3l
2.211471253079063e-9	0.525167308709956	0.266	0.165	4.405029589008186e-5	1	Wdr36
2.2166038192458748e-9	-3.644490566231741	0.042	0.12	4.415253147555858e-5	1	Lingo2
2.2231315569594907e-9	0.15859260059356894	0.393	0.258	4.4282557483076094e-5	1	Tspan17
2.2430187380488627e-9	0.5563298808167101	0.194	0.109	4.46786902431953e-5	1	Znrd1as
2.253734416353504e-9	0.14754030831242718	0.481	0.31	4.489213583934545e-5	1	Kank1
2.2566279892388907e-9	1.5234984883493374	0.057	0.02	4.4949772917649465e-5	1	Chek1
2.284469960396533e-9	-1.4929384014613365	0.073	0.162	4.5504357141138545e-5	1	Epb41l1
2.2980460270506352e-9	0.7060235265712835	0.204	0.118	4.577477881282159e-5	1	Rnaseh2b
2.3118757778904193e-9	0.24476850148760695	0.545	0.379	4.605025361979927e-5	1	Zfp950
2.344203432927231e-9	-3.015217030378224	0.02	0.09	4.669418818047752e-5	1	Ppara
2.351907469989861e-9	-0.7403088588588997	0.359	0.447	4.6847644894728047e-05	1	Slc38a1
2.376538262825048e-9	0.4848180201852774	0.278	0.175	4.733826565721213e-5	1	G2e3
2.39686635319008e-9	2.912540779095237	0.017	0.002	4.7743180889193205e-5	1	Mfsd7a
2.4240021416561996e-9	-1.972927337770162	0.037	0.116	4.828369865964984e-5	1	Hfm1
2.431497513431174e-9	1.1524043366580905	0.074	0.029	4.8432998970035565e-5	1	1700093J21Rik
2.432876631473899e-9	0.3481724122734756	0.818	0.7	4.84604696223286e-5	1	Rbbp6
2.45948410042184e-9	-1.3867826964599552	0.106	0.201	4.899046379630264e-5	1	Atp6v1g2
2.494889151718291e-9	0.7473060103788298	0.179	0.099	4.969569701307664e-5	1	Iqcc
2.515618747997995e-9	-3.110707531391668	0.008	0.072	5.0108609841372065e-5	1	Rimkla
2.530735598214731e-9	0.4754878162928986	0.29	0.183	5.0409722380839226e-5	1	Zfp110
2.532492540253285e-9	0.6905226786363623	0.185	0.105	5.044471890930519e-5	1	Gpatch4
2.536426305210299e-9	0.7452526902368066	0.17	0.093	5.052307557348396e-5	1	Dnaaf2
2.5631751941607955e-9	-0.6752540636341378	0.59	0.61	5.105588669248889e-5	1	Atad2b
2.585883557496588e-9	0.3231161131353846	0.467	0.327	5.150821458177454e-5	1	Bloc1s1
2.5866024488717324e-9	0.6180679090069026	0.228	0.137	5.1522534179076046e-5	1	Tmem184b
2.6444026100096833e-9	0.5350555197717368	0.29	0.185	5.267385558878289e-5	1	Abt1
2.6748185169127635e-9	0.27274962326337304	0.406	0.271	5.3279710038385336e-5	1	Galnt2
2.675282393989411e-9	-0.9558178043115766	0.243	0.34	5.328895000587509e-5	1	Cep120
2.6823290739419627e-9	0.5167865323979879	0.29	0.185	5.342931282384995e-5	1	Cnot11
2.707128654601954e-9	0.30321372997488094	0.546	0.388	5.392329567101632e-5	1	Dapk3
2.724677568765544e-9	0.173977024218121	0.337	0.221	5.427285249224088e-5	1	Camk4
2.7672369101747094e-9	0.2378251480911686	0.776	0.585	5.512059201377004e-5	1	Polr2m
2.795160606998668e-9	0.2716675595376946	0.604	0.433	5.5676804130806464e-5	1	Vti1b
2.8017370310928566e-9	1.329263079500847	0.086	0.037	5.580779992233861e-5	1	Cenpk
2.822572239822512e-9	1.8708119016566132	0.076	0.031	5.6222816445024616e-5	1	Crybb1
2.8463582601085193e-9	0.5500644451240506	0.3	0.189	5.66966101831016e-5	1	Shisa2
2.892511920511682e-9	-2.7507631729077104	0.012	0.077	5.761594494467219e-5	1	Gm42372
2.902884073576558e-9	0.3610086016909744	0.408	0.278	5.782254786157146e-5	1	Tmem183a
2.9207833656724134e-9	0.4291711058011842	0.329	0.215	5.817908386082881e-5	1	Dnajb9
2.9333826445720004e-9	1.0446293772012578	0.099	0.045	5.843004889722968e-5	1	Abcd1
2.96933211428118e-9	-2.0158236066749895	0.061	0.143	5.9146126384366825e-5	1	Suv39h2
3.005651243980004e-9	-4.102940648347978	0.003	0.063	5.98695671288377e-5	1	Cabp2
3.0127894179336422e-9	-0.8761089703599003	0.167	0.274	6.001175241582021e-5	1	9330159F19Rik
3.018915888242652e-9	0.32629914411651173	0.455	0.316	6.013378557790539e-5	1	Zfx
3.0261683623830327e-9	0.2778916031409823	0.597	0.428	6.027824761030763e-5	1	Dguok
3.027065914316071e-9	0.11741746474937932	0.379	0.238	6.0296125947261816e-5	1	Lpcat2
3.031582356726819e-9	0.4152361253208017	0.46	0.328	6.038608896364151e-5	1	Cbx4
3.041631342531723e-9	0.25115735226410485	0.882	0.75	6.058625471188939e-5	1	Tmem234
3.056733368265335e-9	0.6873149132325147	0.175	0.097	6.088707196247721e-5	1	Aph1b
3.060134357638424e-9	0.4449698156479234	0.309	0.199	6.0954816269799765e-5	1	Gpkow
3.072438478463149e-9	0.5983621838128093	0.255	0.159	6.119990205250746e-5	1	Ctps
3.077765233203942e-9	-1.3408527621692667	0.467	0.478	6.130600568018932e-5	1	Wdr17
3.138883675364317e-9	-3.7287614458902816	0.01	0.074	6.252342392958183e-5	1	Gabrr2
3.138991684970429e-9	0.6194542716244511	0.184	0.103	6.252557537292598e-5	1	Tfip11
3.143594460958014e-9	-0.3902300600140307	0.757	0.794	6.261725806782269e-5	1	Kansl1
3.162035112727249e-9	0.9974296766817496	0.106	0.049	6.298457741041408e-5	1	Zfp992
3.1801472800899814e-9	2.545866301377792	0.02	0.003	6.334535367211235e-5	1	C1rl
3.1993882779403453e-9	0.5585454354485382	0.231	0.138	6.372861510829375e-5	1	Vps11
3.2176336446908472e-9	0.5320487917132659	0.31	0.203	6.409204456859698e-5	1	Ptrh2
3.2409572433562382e-9	0.3961191818731098	0.29	0.181	6.45566273304129e-5	1	B9d1
3.2562576723555046e-9	-0.9305641679115692	0.263	0.358	6.48613965756493e-5	1	Prkar2a
3.256780183226441e-9	0.6009323079546578	0.231	0.139	6.487180446968748e-5	1	Zfp319
3.3223172292201015e-9	0.31565331255741275	0.631	0.474	6.61772368888352e-5	1	Arhgap32
3.341754833701654e-9	-1.5515673267515335	0.098	0.188	6.656441453250326e-5	1	Me1
3.347490008292146e-9	0.3991703533471356	0.31	0.198	6.667865347517126e-5	1	Phtf1
3.348728241370909e-9	-0.7385847944695286	0.583	0.615	6.670331783986714e-5	1	Pafah1b3
3.352757071664542e-9	0.3837661752778776	0.396	0.271	6.678356811048602e-5	1	Fem1c
3.367016606948186e-9	0.9230229882568564	0.118	0.057	6.706760379380091e-5	1	Tmem198b
3.375255846480787e-9	0.6350377187912968	0.191	0.109	6.723172120605079e-5	1	Mpp1
3.399514258042843e-9	0.2986854085795969	0.872	0.743	6.771492450595539e-5	1	Glrx3
3.4780023323066043e-9	-2.329788462959657	0.265	0.151	6.927832845721527e-5	1	Trpm1
3.493615791819116e-9	1.150040092821893	0.118	0.058	6.958933295724497e-5	1	Cmpk2
3.504988527845222e-9	0.45787840460581175	0.315	0.204	6.981586648614898e-5	1	Zpr1
3.50607060403176e-9	0.3022070171825052	0.533	0.381	6.983742036170863e-5	1	Mat2b
3.530974454670799e-9	2.064066869712041	0.025	0.005	7.033348016258765e-5	1	Dlx4
3.5382779493501413e-9	0.4328281294092733	0.285	0.179	7.047895847310547e-5	1	Ints13
3.576697965942558e-9	-5.334482506778235	0	0.056	7.124424678360981e-5	1	Rims4
3.5926496738861722e-9	2.140169848797832	0.034	0.009	7.156198885413866e-5	1	Gm26632
3.6246963494832878e-9	-4.034594178143164	0.008	0.071	7.220032658535761e-5	1	Tlx2
3.6314837863249326e-9	-0.6586293120654896	0.556	0.606	7.233552553980633e-5	1	Gbf1
3.681289109118442e-9	1.99742967668175	0.034	0.009	7.332759776453024e-5	1	Exo1
3.707509209329378e-9	0.5305966332505041	0.25	0.153	7.384987594063188e-5	1	Top3b
3.792559744013095e-9	0.8796422985746126	0.126	0.063	7.554399754099683e-5	1	Mgme1
3.868850585533407e-9	-1.4469221192999495	0.138	0.229	7.706363481323993e-5	1	Grtp1
3.87888458495924e-9	0.809357328529178	0.125	0.062	7.72635020478031e-5	1	Acp6
3.882419548653233e-9	1.0380716611790963	0.096	0.043	7.733391498962374e-5	1	Rdh5
3.8925273997654624e-9	1.539618153712614	0.056	0.019	7.753525327592823e-5	1	Gm10575
3.912578620690692e-9	-2.5243888410472124	0.015	0.082	7.79346535455379e-5	1	Srsf12
3.915321266483249e-9	-0.44799508396166843	0.745	0.756	7.798928430707985e-5	1	Cox16
3.942699918501716e-9	-2.809076850737534	0.037	0.112	7.853463967663568e-5	1	Gm20139
3.994382030805396e-9	1.0093762281786305	0.098	0.044	7.956409567161268e-5	1	Vsig10
4.0327291303760335e-9	0.7365477865228458	0.184	0.105	8.03279315479602e-5	1	Gpn2
4.060782817357281e-9	0.9149435771052148	0.133	0.068	8.088673293893968e-5	1	Fads3
4.094680634729187e-9	0.6115742550048373	0.164	0.088	8.156194356317067e-5	1	AW146154
4.106152849336702e-9	2.0135493420450272	0.037	0.01	8.179045860593776e-5	1	Lsmem2
4.127574936238043e-9	0.5173723855524959	0.29	0.186	8.221716515492559e-5	1	Kars
4.161599816729031e-9	1.705496322092224	0.04	0.012	8.289490674942554e-5	1	Gm10643
4.18175828428073e-9	0.2030228929965869	0.637	0.453	8.329644326458786e-5	1	Nfic
4.182329828937752e-9	0.43356432978801207	0.3	0.191	8.330782786261109e-5	1	Nom1
4.2061564890559174e-9	0.3279350190699686	0.418	0.288	8.37824311055048e-5	1	Sp3os
4.243878613368115e-9	-2.1903455815893844	0.071	0.155	8.453381809967947e-5	1	Kcnmb2
4.2443392056449415e-9	-4.232279291559686	0.025	0.096	8.454299263724159e-5	1	Tfap2b
4.270142965415877e-9	0.5234984883493374	0.192	0.109	8.505697772811885e-5	1	Mir22hg
4.312162431972286e-9	1.1420947257223235	0.113	0.055	8.589396348245597e-5	1	Cacna1e
4.333138176021977e-9	0.2407295006684644	0.723	0.523	8.631177932818176e-5	1	Timm17a
4.367208228391163e-9	1.5769377473107975	0.067	0.026	8.699042070132358e-5	1	Ntn1
4.414035506249328e-9	0.5491360482317154	0.272	0.172	8.792317324898038e-5	1	Coa5
4.417424180950864e-9	1.694866906661319	0.037	0.01	8.799067226036026e-5	1	Aspa
4.4398264463376906e-9	0.31163673450505913	0.531	0.379	8.843690298460044e-5	1	Prpf38a
4.4613360990601845e-9	0.6500789849144806	0.204	0.121	8.886535375717981e-5	1	Smc2
4.4714763636238215e-9	-1.443120476197012	0.074	0.162	8.90673376870229e-5	1	Zkscan2
4.510847973753543e-9	0.573963555332325	0.202	0.117	8.985158078919682e-5	1	Nedd1
4.516486012220443e-9	1.0036082516108746	0.105	0.049	8.9963884877419e-5	1	Lratd2
4.589636412321981e-9	0.3865858698056519	0.329	0.214	9.142096769704152e-5	1	Tmem192
4.6403289911139704e-9	0.3337807601584646	0.444	0.307	9.243071317399917e-5	1	Acox1
4.694970950204131e-9	-1.1081572478198602	0.118	0.215	9.351912635711606e-5	1	Tram1l1
4.702814559031655e-9	-1.428900478189941	0.088	0.178	9.367536320135154e-5	1	Zscan18
4.845750306264857e-9	-1.8086126738077268	0.113	0.202	9.652250035048967e-5	1	Rgs20
4.850960948432693e-9	0.388175250704088	0.423	0.294	9.66262911318308e-5	1	Zfp622
4.899791722960714e-9	-1.1097543339387004	0.273	0.356	9.759895132965444e-5	1	Arl13b
4.948700193062912e-9	0.34457874172351766	0.454	0.318	9.857315914562016e-5	1	Ptpn11
4.9553216055223375e-9	-2.4944234196479247	0.027	0.099	9.870505106039942e-5	1	Tacr1
4.9961080897348055e-9	-4.492195318755808	0.002	0.058	9.951747703942758e-5	1	D630023F18Rik
5.018005200488906e-9	0.5678608586064176	0.221	0.131	9.995364558853852e-5	1	Thop1
5.0358107953452145e-09	0.2721052824986885	0.702	0.533	1.0030831523248132e-4	1	Elavl1
5.036061095765897e-9	0.26469397676500994	0.74	0.572	1.003133009665609e-4	1	Wdr26
5.048736725457722e-9	-1.5987297710616786	0.061	0.145	1.0056578683439236e-4	1	Cacna1g
5.082605216889461e-9	-0.399531809914434	0.727	0.749	1.0124041331522116e-4	1	Huwe1
5.087132908517085e-9	-1.156289889352322	0.167	0.262	1.0133060040475182e-4	1	Rogdi
5.102027407042024e-9	-0.8617971925518392	0.304	0.392	1.0162728392087009e-4	1	Trappc8
5.243570158908857e-9	0.2882877647398635	0.556	0.4	1.0444667399530553e-4	1	Sec22b
5.3137639878788805e-9	0.5562764070666013	0.214	0.126	1.0584486487455942e-4	1	Map2k3
5.4060826386437685e-9	1.1914224380858929	0.079	0.033	1.0768376007914522e-4	1	Pafah2
5.408226556521047e-9	2.042872647442917	0.04	0.012	1.0772646477934272e-4	1	Gm10863
5.424290620415124e-9	0.3246103522504711	0.481	0.342	1.0804644486804884e-4	1	Commd7
5.458457303934883e-9	-1.802323522642516	0.061	0.143	1.0872701103707894e-4	1	Tmem67
5.5901789177900434e-9	1.743064865607022	0.046	0.014	1.1135077386345984e-4	1	Fam178b
5.599052711172541e-9	1.287431130115813	0.056	0.019	1.1152753095384584e-4	1	Chil1
5.603494726411869e-9	0.36843659321509814	0.356	0.238	1.11616011455398e-4	1	Tdrd3
5.660719355599689e-9	0.764382862880638	0.16	0.088	1.127558688441902e-4	1	Prorp
5.776609860937707e-9	1.027629914457449	0.093	0.041	1.150642918200182e-4	1	Asah2
5.841733620348513e-9	0.6388643910019725	0.175	0.098	1.1636149198372202e-4	1	Reep4
5.869259713597002e-9	2.99742967668175	0.015	0.002	1.1690978423513868e-4	1	Aox1
5.9098254294497964e-9	-2.431860816893657	0.024	0.093	1.1771781272921048e-4	1	Pde8a
5.924768649011289e-9	0.4249804585900021	0.317	0.207	1.1801546671965588e-4	1	Ikbkb
5.933584577716579e-9	0.428018179495109	0.319	0.208	1.1819107120353656e-4	1	Fahd1
5.966254392340207e-9	0.35457223740789523	0.418	0.287	1.1884182124102458e-4	1	Arfrp1
6.030853741126798e-9	2.5974990697931144	0.015	0.002	1.2012857566950469e-4	1	Iigp1
6.083215961780953e-9	-1.045020109443206	0.153	0.252	1.211715787427148e-4	1	Tdrkh
6.090130429769358e-9	-0.9360640602147712	0.551	0.566	1.2130930803057585e-4	1	Slc4a7
6.143511026860961e-9	0.7750372553453015	0.165	0.091	1.2237259614404349e-4	1	Ripor1
6.154166617574829e-9	0.73710915738963	0.157	0.085	1.2258484485547303e-4	1	Zfp971
6.1835867910791135e-9	0.3822372451591687	0.364	0.245	1.2317086529150484e-4	1	Pik3r2
6.193737790624698e-9	2.45310916045794	0.02	0.004	1.2337306305145338e-4	1	Icam1
6.2020030721161444e-9	0.4836582238175464	0.304	0.198	1.2353769919348147e-4	1	Alyref2
6.207966276772396e-9	-1.8448889176306853	0.035	0.111	1.2365648026702936e-4	1	Sptbn2
6.209754709047082e-9	-4.2139178775877255	0.005	0.063	1.2369210404950884e-4	1	Pitpnm2os2
6.242074259944285e-9	-0.84976303477352	0.277	0.368	1.2433587718383023e-4	1	Apoo
6.25206582502923e-9	0.603134604462547	0.17	0.094	1.2453489916875723e-4	1	Ak1
6.420354253414042e-9	-2.642859898072783	0.013	0.078	1.2788703637375433e-4	1	Mpp3
6.452855775075547e-9	0.3063167093936747	0.44	0.303	1.2853443418372982e-4	1	Gpatch2
6.460896487996579e-9	1.0607322585902677	0.091	0.04	1.2869459714440386e-4	1	Mafk
6.578979648796947e-9	1.9850326505322815	0.047	0.015	1.310466956243864e-4	1	Krt79
6.599307264166574e-9	3.6527815052943033	0.01	0.001	1.31451601394934e-4	1	4930417H01Rik
6.599307264166574e-9	3.6527815052943033	0.01	0.001	1.31451601394934e-4	1	Gm9780
6.628461200012875e-9	3.193349886657007	0.01	0.001	1.3203231864305644e-4	1	Iqca
6.628461200012875e-9	3.482856503851991	0.01	0.001	1.3203231864305644e-4	1	Hhatl
6.638549624577649e-9	0.7511516785468317	0.142	0.074	1.3223326997196218e-4	1	Abitram
6.649384169434015e-9	0.2611571860796258	0.476	0.329	1.3244908327095614e-4	1	Ccdc58
6.7030630545502634e-9	-0.8082357830841073	0.277	0.374	1.3351831298358667e-4	1	4930402H24Rik
6.72073955548089e-9	0.7555410797195043	0.159	0.086	1.3387041120562385e-4	1	Ccdc134
6.773226233337874e-9	1.878593447171899	0.035	0.01	1.349158933418571e-4	1	CAAA01147332.1
6.790497698458647e-9	0.49119799644602735	0.239	0.145	1.352599236555978e-4	1	Mcm9
6.897555266765394e-9	1.1474551206863577	0.074	0.03	1.373924033586999e-4	1	Gm14327
6.973212682601252e-9	-1.7373874509058798	0.042	0.119	1.3889942342473435e-4	1	Tspoap1
7.0184505625915965e-9	-0.1087697271501753	0.184	0.1	1.39800516756262e-4	1	Barx2
7.031312943101746e-9	0.26586541806803154	0.852	0.726	1.4005672251364367e-4	1	Prkar1a
7.084368680023149e-9	0.28105004723271404	0.737	0.565	1.411135397373811e-4	1	Dnajb11
7.125463091158161e-9	1.4041097591590073	0.069	0.027	1.419320993127794e-4	1	2900052N01Rik
7.159975529684859e-9	-3.2167422378497297	0.017	0.082	1.426195525757927e-4	1	Chodl
7.19878125733244e-9	0.5467682676721846	0.192	0.11	1.433925238648049e-4	1	Cenpq
7.274655573579918e-9	0.7494073706995517	0.143	0.075	1.449038643701384e-4	1	Prss36
7.313228351437222e-9	0.33668910777458816	0.484	0.343	1.4567219553227802e-4	1	BC003965
7.451669786587683e-9	0.27415199393061246	0.72	0.552	1.4842981047904005e-4	1	Smim7
7.50098633101169e-9	-0.42636383798891486	0.735	0.748	1.4941214672742185e-4	1	mt-Nd3
7.509973519821005e-9	0.4581447503552376	0.366	0.247	1.495911625413146e-4	1	Usp1
7.579150724076188e-9	0.3283553285875954	0.457	0.32	1.5096910327287358e-4	1	Hnrnpll
7.6453393400631e-9	0.48539869841444494	0.229	0.138	1.522875143147169e-4	1	Cog2
7.650624242535074e-9	0.902222288240098	0.111	0.054	1.5239278428705614e-4	1	Etaa1os
7.717465991959613e-9	0.16977797129695382	0.632	0.473	1.5372420509384e-4	1	Tenm3
7.814078332516326e-9	0.12870923626662822	0.997	0.998	1.556486263053927e-4	1	mt-Cytb
7.9110782599789e-9	0.9803561633228082	0.113	0.055	1.575807678605197e-4	1	Klhl42
7.915121601003576e-9	0.564332205857915	0.204	0.12	1.5766130717039022e-4	1	Tmem248
7.953656346860436e-9	1.216206162830629	0.099	0.046	1.5842888077311303e-4	1	Lama2
7.995343727870653e-9	1.4607627330013742	0.042	0.013	1.5925925171545553e-4	1	C330011M18Rik
8.027807329126896e-9	0.33554980507169785	0.452	0.32	1.5990589418887863e-4	1	Ddx39
8.150440662824459e-9	-2.27187475257126	0.03	0.102	1.623486275628004e-4	1	Syt13
8.258797665380178e-9	0.2640789554689041	0.703	0.523	1.6450699069670778e-4	1	Brd1
8.26076368612326e-9	0.5302139157153148	0.266	0.169	1.6454615186388923e-4	1	Ptgds
8.273731017412937e-9	-2.343357445456929	0.029	0.099	1.6480444813584828e-4	1	Gm13830
8.27390350011168e-9	0.6682335813303482	0.175	0.099	1.6480788381872456e-4	1	Gpr137
8.303753464446843e-9	0.26815261634724524	0.578	0.417	1.6540246525831667e-4	1	Rsl24d1
8.309372748679567e-9	0.38135979582221735	0.442	0.311	1.655143957809483e-4	1	Ppfia1
8.323003180745274e-9	0.2563148273089218	0.57	0.403	1.6578590035726512e-4	1	Eef1akmt1
8.412799155698922e-9	-0.6570179243606903	0.457	0.512	1.6757454638236685e-4	1	Ppa1
8.479489350245202e-9	0.5914373170059131	0.233	0.143	1.6890294836753418e-4	1	Nsmf
8.67499890960568e-9	0.362417006072154	0.438	0.308	1.7279730328043555e-4	1	Tug1
8.694213847643554e-9	0.5024368728215078	0.138	0.071	1.7318004563121194e-4	1	Gm45397
8.705258753606162e-9	0.17228190975103286	0.938	0.872	1.7340004911308113e-4	1	Ubxn1
8.909554042431654e-9	-3.0754224699617385	0.008	0.068	1.7746940697119611e-4	1	A230051N06Rik
8.931949130541297e-9	0.28569192667114807	0.629	0.464	1.779154947312521e-4	1	Mrpl12
9.114133039527784e-9	1.6490293704331966	0.039	0.011	1.815444160143539e-4	1	Gm7160
9.124722492804961e-9	0.7663814354735696	0.138	0.072	1.81755347334182e-4	1	Zfp703
9.230843093135724e-9	1.8954672657362952	0.035	0.01	1.8386916357217048e-4	1	C030005K06Rik
9.281992845560034e-9	-2.4532724582390064	0.029	0.098	1.8488801549071033e-4	1	Tcp11
9.302768880382664e-9	1.533482576921959	0.044	0.014	1.853018533283423e-4	1	Tslp
9.32082225522047e-9	0.925177604773162	0.128	0.066	1.8566145850173655e-4	1	Nme4
9.328172647009632e-9	0.3847581920925507	0.319	0.208	1.858078709557849e-4	1	Tmem175
9.34128629551388e-9	-1.3148482481718933	0.118	0.209	1.86069081720341e-4	1	Ppip5k1
9.347541697052944e-9	2.7458909096857855	0.019	0.003	1.861936830635976e-4	1	Gm46212
9.548599223011496e-9	0.17957733316640323	0.358	0.232	1.90198547923166e-4	1	Snx21
9.680611934368358e-9	0.7174738522697037	0.185	0.108	1.9282810912068333e-4	1	Mtmr12
9.717819475943972e-9	-0.9837144161867498	0.418	0.464	1.93569246141328e-4	1	Aff1
9.73351071746266e-9	-0.6386361289857154	0.442	0.504	1.938817999811387e-4	1	Senp7
9.738272112268203e-9	0.16439085259307376	0.651	0.462	1.9397664220427037e-4	1	Ttc28
9.76925160138543e-9	0.6137458072658712	0.153	0.082	1.945937226479964e-4	1	Gm14966
9.782004290529383e-9	2.3429262427075166	0.019	0.003	1.948477434630548e-4	1	Gm49442
9.951723716241192e-9	0.4419420695542098	0.315	0.208	1.9822838470380833e-4	1	Sh3rf1
1.0148364879850103e-8	-2.884094198768342	0.025	0.094	2.021452800417342e-4	1	Cpne9
1.0190763467983297e-8	0.6064289419937348	0.175	0.099	2.0298981751875925e-4	1	Cav2
1.0233428035590105e-8	-3.673423245470992	0.013	0.076	2.0383965304091928e-4	1	Grm1
1.0282804415485664e-8	0.2517410090018055	0.524	0.368	2.0482318115205893e-4	1	4930453N24Rik
1.0283048490062432e-8	0.5294806463644632	0.229	0.139	2.048280428735536e-4	1	Acp2
1.0476775773097661e-8	-4.90276626635276	0.002	0.056	2.0868689662433224e-4	1	Gm35721
1.048992333547666e-8	0.3368771980347115	0.489	0.349	2.089487829193596e-4	1	Itpa
1.0572680206812921e-8	0.673930873919161	0.155	0.084	2.1059721703950657e-4	1	Zranb3
1.0580934553263152e-8	-4.638389194027557	0.002	0.056	2.1076163536644873e-4	1	Siah3
1.0635796790631556e-8	0.7450425150474644	0.137	0.071	2.1185443627258995e-4	1	Rad51d
1.0750768178371416e-8	0.34239593759553966	0.369	0.247	2.1414455134498024e-4	1	Sirt7
1.0799052583290922e-8	0.5760978479793453	0.246	0.154	2.1510632840657183e-4	1	Usp39
1.0860160976798793e-08	0.4285868413238705	0.273	0.172	2.1632354649685516e-4	1	Zfp944
1.1133793550110985e-8	0.47138645583004735	0.266	0.167	2.2177403372466067e-4	1	Gtf2h4
1.1185545940387705e-8	-1.7051529234587923	0.059	0.139	2.2280488958658268e-4	1	9530059O14Rik
1.1411880515489868e-8	0.191146493955364	0.459	0.308	2.2731324798804263e-4	1	Ift57
1.1466882682683573e-8	1.523498488349337	0.052	0.018	2.2840883615637408e-4	1	Olfml2b
1.1480480307844908e-8	1.18246157051427	0.069	0.027	2.286796872519627e-4	1	Mblac1
1.1610381785430456e-8	1.99742967668175	0.032	0.008	2.3126719478398924e-4	1	Gm9889
1.1753162609094311e-8	0.5193823798771056	0.214	0.127	2.341112460105496e-4	1	Bicd2
1.1757937356444128e-8	1.9339632578383572	0.032	0.008	2.3420635420301055e-4	1	Gm49492
1.1775950968557821e-8	-1.974752379178488	0.046	0.121	2.345651673427032e-4	1	Bbof1
1.1795026103542498e-8	2.458403460127453	0.02	0.004	2.34945124956463e-4	1	Ccdc69
1.1936184285223984e-8	0.6108124742886274	0.442	0.328	2.377568547773765e-4	1	Dnajc9
1.2029287906908084e-8	1.3364129357488417	0.064	0.025	2.3961138581770212e-4	1	Gm12002
1.2049945830179797e-8	-1.0625565493728306	0.192	0.285	2.4002287099135136e-4	1	Satb1
1.205981754252643e-8	-0.5084251700147242	0.68	0.693	2.40219505629584e-4	1	Thoc2
1.2064257569373276e-8	0.32262055857811306	0.589	0.436	2.403079465243463e-4	1	Anapc11
1.2066347171442241e-8	2.10126548766629	0.029	0.007	2.40349569307958e-4	1	Gm45075
1.2096938791849402e-8	0.6682335813303482	0.138	0.072	2.4095892379484823e-4	1	Fbxo17
1.2203960856768532e-8	-3.842473939244046	0.007	0.064	2.430906963059724e-4	1	Kcnip3
1.2221980278259972e-8	0.551243478832242	0.248	0.155	2.4344962516266035e-4	1	Prep
1.2234508854125242e-8	0.19605299411884125	0.87	0.728	2.436991818653207e-4	1	Tbcb
1.2430993432648728e-8	0.4143124288732059	0.567	0.424	2.4761295818493003e-4	1	Lrrc49
1.2473822233866972e-8	1.3942154714043706	0.052	0.018	2.4846606507639623e-4	1	Dsn1
1.2578077187854446e-8	0.9754871238010732	0.094	0.043	2.505427195048727e-4	1	1810009A15Rik
1.2756050665943488e-8	-0.3694572594724349	0.74	0.777	2.5408777321492835e-4	1	Arid4b
1.2771395749194196e-8	0.48334136187735455	0.189	0.108	2.543934319281992e-4	1	Acbd4
1.279861549912217e-8	-3.805625107942229	0.003	0.058	2.5493562212701453e-4	1	Abcc8
1.28528305155576e-8	1.0163765900797763	0.099	0.047	2.560155310393919e-4	1	Haus4
1.286614728126777e-8	0.6615623908365138	0.162	0.089	2.5628078769557273e-4	1	Gss
1.2869969216949588e-8	3.02230434532078	0.017	0.003	2.5635691683241886e-4	1	Car9
1.2903323735712329e-8	0.4096341218977022	0.277	0.176	2.5702130549165386e-4	1	Pccb
1.2922727118354555e-8	0.3463163339508344	0.503	0.367	2.574078014705044e-4	1	Zfp637
1.292340955571282e-8	3.2604640825155444	0.013	0.002	2.574213949402437e-4	1	Gm26704
1.2981037119901252e-8	3.1673546781240622	0.013	0.002	2.585692783913131e-4	1	Gm7030
1.3003219763518186e-8	-2.8430735215928675	0.008	0.067	2.5901113446951876e-4	1	Syt5
1.3040914033325892e-8	0.46691495998297006	0.298	0.196	2.5976196662981846e-4	1	Pcyt1a
1.3082348869408265e-8	3.015351584679012	0.013	0.002	2.605873071297432e-4	1	E230013L22Rik
1.3336491618777948e-8	0.2860761559935503	0.376	0.251	2.6564957655443794e-4	1	Dpp3
1.3396255346293509e-8	0.30137202609574965	0.44	0.307	2.668400102428204e-4	1	Eef1akmt2
1.3422334820627557e-8	0.1365476824131182	0.993	0.998	2.673594872920803e-4	1	mt-Co2
1.3430885066894742e-8	0.355336095606285	0.268	0.169	2.6752979964747635e-4	1	Igsf9b
1.3490684004744971e-8	0.4181027106300262	0.297	0.191	2.6872093469051505e-4	1	Emc1
1.3499276922212492e-8	-4.299231659595183	0.002	0.055	2.6889209701355064e-4	1	Hcn4
1.3552115049656221e-8	0.4599272026413386	0.302	0.198	2.699445796741022e-4	1	Chid1
1.3588471068126476e-8	1.176632491712073	0.064	0.025	2.7066875520601123e-4	1	Ptrh1
1.3650190509991956e-8	-1.0203450250462265	0.184	0.279	2.718981447685298e-4	1	Sox12
1.37390660825234e-8	-3.8526992690661457	0.007	0.064	2.736684572977836e-4	1	Thsd7b
1.3854999758682304e-8	0.4082077981829923	0.349	0.236	2.7597774019319277e-4	1	Ebag9
1.3895612976908816e-8	0.5830553330297925	0.211	0.126	2.767867148870467e-4	1	Selenon
1.4399563045085092e-8	1.2671587350895512	0.059	0.022	2.8682489629504993e-4	1	Disc1
1.4563614461560283e-8	-4.4651861984228285	0.002	0.055	2.900926364598193e-4	1	Tmem179
1.4653564470460524e-8	0.24332100983830385	0.727	0.557	2.918843506871032e-4	1	Ola1
1.4687882600501422e-8	-0.4199401396872129	0.96	0.969	2.925679335193878e-4	1	Pgam1
1.4785851523676242e-8	-2.095234749027063	0.03	0.1	2.94519376500107e-4	1	Dok4
1.4795358340779368e-8	-4.229250103057796	0.007	0.064	2.947087427899842e-4	1	Resp18
1.4986560447684202e-8	0.6205531723964968	0.116	0.057	2.985172975574216e-4	1	Dcdc2a
1.5089955201509105e-8	0.40497806796697544	0.41	0.29	3.005768176588599e-4	1	Ruvbl2
1.5212254849098267e-8	-2.9000796826324597	0.008	0.067	3.030129043391884e-4	1	Gm45341
1.5283367277242615e-8	0.4251895311743057	0.363	0.249	3.0442939279539565e-4	1	Mgat2
1.5735654429832287e-8	1.6755015817943877	0.039	0.011	3.134385005878293e-4	1	Hspe1-rs1
1.5800700366902e-8	0.2410451630836633	0.685	0.514	3.1473415060832095e-4	1	Dcaf8
1.5896240499125784e-8	0.6702554122284283	0.192	0.113	3.166372145020865e-4	1	Pusl1
1.6027517607703793e-8	-0.4355727518125344	0.681	0.699	3.192521232278518e-4	1	Phf14
1.62168752486898e-8	0.707169497160471	0.143	0.076	3.230239380786521e-4	1	Slc35b4
1.626243874499572e-8	1.5974990697931144	0.039	0.011	3.239315173615697e-4	1	Jak3
1.6283667015084643e-8	0.1234015861414134	0.634	0.458	3.2435436327347093e-4	1	Fbxw7
1.6419164506332608e-8	-0.5633179460378483	0.57	0.596	3.270533378016392e-4	1	Trim44
1.6468211249603106e-8	0.3833478169927021	0.408	0.287	3.2803029988084427e-4	1	Ubp1
1.6472116439694013e-8	0.3791445479252924	0.297	0.191	3.2810808736226496e-4	1	Mrs2
1.652713337238959e-8	0.21034781369869443	0.573	0.413	3.2920396964462823e-4	1	Abhd17b
1.6581234956502238e-8	0.2977532998964656	0.444	0.308	3.30281619098568e-4	1	Babam1
1.6721962397344314e-8	-0.95834578162634	0.135	0.231	3.3308476899270137e-4	1	Mmd2
1.67763724884726e-8	0.5199624693220941	0.248	0.155	3.341685635978857e-4	1	LTO1
1.6902595679618717e-8	-3.3224932823152353	0.007	0.063	3.366828033423252e-4	1	Oprm1
1.690855480966487e-8	-0.28277260143218497	0.992	0.988	3.3680150325371454e-4	1	Celf2
1.7006749860690385e-8	0.3004304898331883	0.438	0.303	3.3875745047509177e-4	1	Timmdc1
1.7177171403099536e-8	0.4913284826884299	0.295	0.193	3.4215207717833965e-4	1	Rusc2
1.722046130544773e-8	0.4261017255547581	0.293	0.189	3.430143687432133e-4	1	Fam3a
1.723471139398444e-8	0.20340939312575612	0.194	0.11	3.4329821625677607e-4	1	Kcnn4
1.7254837103812175e-8	2.074908429359467	0.027	0.006	3.436991002708347e-4	1	2600006K01Rik
1.7382641531878268e-8	0.10968413033993464	0.599	0.414	3.462448366734832e-4	1	Hadha
1.7421927706008505e-8	-1.964268477275421	0.035	0.107	3.4702737797598343e-4	1	Unc5a
1.7467387629743146e-8	-1.6827018994845249	0.071	0.153	3.4793289419685373e-4	1	Klhl3
1.7560744486757643e-8	1.6333761061217107	0.046	0.015	3.497924694317255e-4	1	Calhm2
1.7645415439373192e-8	0.7234360588580895	0.051	0.017	3.514790301368745e-4	1	Sytl2
1.7949731512533987e-8	1.1016073180294312	0.094	0.044	3.575407019981645e-4	1	Hhat
1.7951024010750927e-8	0.16307282229467945	0.479	0.328	3.575664472701477e-4	1	Map3k1
1.82800675110207e-8	-1.325452266201277	0.155	0.245	3.6412066475202134e-4	1	Mef2c
1.8825207486068545e-8	0.2514043368676741	0.56	0.404	3.749793079149994e-4	1	Sp3
1.8874146172622493e-8	-5.385794597474486	0	0.051	3.7595411761246747e-4	1	Lnp1
1.8956449096812367e-8	0.5278244137521275	0.25	0.157	3.7759350955940554e-4	1	Gm4924
1.9216724736884376e-8	2.443328139665354	0.019	0.003	3.827779400339999e-4	1	Snai2
1.9588107589604025e-8	-0.9336184495325176	0.376	0.44	3.901755150773226e-4	1	Grip1
1.9822271977968668e-8	-2.276970048123027	0.025	0.092	3.948398355291578e-4	1	Kcnt2
1.9858473746403762e-8	-3.319681401907836	0.03	0.099	3.955609385546165e-4	1	Ak8
1.988873890505104e-8	0.4176922126785048	0.368	0.253	3.961637902497117e-4	1	Pdcd2
1.9926230653622744e-8	0.5482663934982797	0.221	0.134	3.969105883895114e-4	1	Fam210a
1.9978235174075522e-8	1.2015703934619753	0.074	0.031	3.979464664324103e-4	1	Dglucy
1.99830453297742e-8	-1.9232870737937848	0.039	0.111	3.9804227992377224e-4	1	Adgrb1
2.005569472116133e-8	-0.5752884227487708	0.508	0.551	3.994893831508125e-4	1	Maco1
2.0059384831749956e-8	0.26046408251554387	0.528	0.375	3.995628864636274e-4	1	Ankrd13c
2.0307232761928727e-8	-0.30200065390889486	0.926	0.947	4.044997693848583e-4	1	Atp5o
2.0534047207017098e-8	1.591669990990917	0.042	0.013	4.090176863165735e-4	1	Gm6938
2.0712947984565642e-8	-2.117691802839481	0.019	0.082	4.1258121090456305e-4	1	Tmem198
2.0830359419836192e-8	0.2569511542829259	0.523	0.371	4.149199292837171e-4	1	Utp11
2.0933561550244242e-8	0.20554050921245515	0.622	0.451	4.16975612519315e-4	1	Smim8
2.0943807645670733e-8	1.64379272206705	0.04	0.012	4.171797044941153e-4	1	Gramd1c
2.1071192902381613e-8	0.23779907736789055	0.766	0.614	4.1971709142253936e-4	1	Nckap1
2.113243047387301e-8	0.2088875437587752	0.659	0.48	4.209368826090765e-4	1	Babam2
2.1175179313764747e-8	-1.4235625457347152	0.155	0.24	4.2178839675088e-4	1	Polg2
2.1184892275788497e-8	0.21128630468254064	0.852	0.696	4.21981869241431e-4	1	Rab10
2.1316657500121215e-8	0.22470638551334976	0.96	0.969	4.246065007449145e-4	1	Rps25
2.191741223706407e-8	-0.5161338501114894	0.678	0.693	4.365729343500792e-4	1	Arih1
2.2075701078220752e-8	1.236617340561176	0.076	0.032	4.397258897770792e-4	1	Agpat2
2.227527303297072e-8	0.8860685677340454	0.071	0.029	4.437011635437437e-4	1	Kif27
2.236286567665208e-8	0.19453645451502477	0.889	0.778	4.454459214132328e-4	1	Tmed2
2.2409814560513743e-8	0.26148545957830244	0.582	0.429	4.463810962308733e-4	1	Rbm17
2.2423561233788977e-8	-1.6388632190165062	0.074	0.155	4.466549162158426e-4	1	Zdbf2
2.2425315702607297e-8	-0.38675447444994054	0.757	0.755	4.466898634802347e-4	1	Pnn
2.27583218493709e-8	-0.7243847495939029	0.413	0.48	4.5332301291761896e-4	1	Ssh2
2.2761935817232225e-8	0.28150688956354597	0.366	0.248	4.533949995434487e-4	1	Prune2
2.2974840126059332e-8	0.2541932636206135	0.58	0.419	4.5763584047097577e-4	1	Fbxw2
2.3058041277115385e-8	0.8010324638782462	0.113	0.056	4.592931241988613e-4	1	Osbpl5
2.3231782489611364e-8	0.6134798551870029	0.057	0.021	4.6275387541056873e-4	1	Cenpf
2.3407593188318452e-8	-0.8164162805356525	0.305	0.389	4.6625584871811526e-4	1	Mapk8
2.3469704196455977e-8	0.4554477815582789	0.231	0.141	4.6749303788920656e-4	1	Tma16
2.3507711489569613e-8	0.6576019099858241	0.143	0.077	4.6825010516073713e-4	1	Ints5
2.3721067921510585e-8	-2.912796631490025	0.022	0.087	4.7249995192856937e-4	1	Dpp10
2.3907869434269722e-8	0.18597527654644652	0.491	0.343	4.762208512612186e-4	1	Qdpr
2.3963747534093377e-8	-1.367272441895904	0.079	0.163	4.7733388713160595e-4	1	Dhrs13
2.4008123647409283e-8	1.6956794637320174	0.047	0.016	4.7821781493274544e-4	1	2900005J15Rik
2.413435892660984e-8	0.22863260382572048	0.862	0.743	4.807322954591414e-4	1	Gtf2h5
2.4239942600865273e-8	-1.3947319559083282	0.079	0.162	4.828354166666353e-4	1	Sh3yl1
2.4282981816924725e-8	0.28677058569655933	0.42	0.291	4.836927148113236e-4	1	Metap1d
2.4381468439699272e-8	0.271881739945236	0.622	0.463	4.8565446985036973e-4	1	Apbb2
2.4505932533019384e-8	2.129219549237291	0.03	0.008	4.881336701252131e-4	1	AI467606
2.4506560179931746e-8	1.0089253155195794	0.098	0.046	4.881461722240604e-4	1	Gm10658
2.4555822482115346e-8	-1.4114373099165491	0.111	0.197	4.891274280212556e-4	1	Snhg15
2.4725865767005088e-8	3.038071661179096	0.012	0.001	4.925145202129744e-4	1	Gm12022
2.4823632605145474e-8	0.3266730808284697	0.592	0.439	4.944619378618926e-4	1	Pik3r1
2.4830477128872203e-8	2.321864627179687	0.012	0.001	4.945982739300054e-4	1	Fmod
2.4987751010909366e-8	-7.340068340974167	0	0.05	4.977310123863036e-4	1	Nccrp1
2.5324523178846458e-8	0.4308492003836626	0.304	0.199	5.044391771994425e-4	1	Mrpl10
2.5419890968411204e-8	-0.395530289110571	0.712	0.728	5.063388081997828e-4	1	Mff
2.5423939504576915e-8	0.4755640112856354	0.231	0.142	5.064194509916675e-4	1	Slc25a40
2.5706856244467993e-8	-0.31324242027926963	0.823	0.824	5.12054869533558e-4	1	Psmc6
2.58655317769989e-8	0.34937502620402494	0.344	0.231	5.152155274660411e-4	1	Lrrc8d
2.6214354093451957e-8	0.34068628100962384	0.391	0.269	5.221637191874695e-4	1	Ptgr2
2.6348502007086152e-8	0.9451843636375474	0.091	0.042	5.24835811479149e-4	1	9130023H24Rik
2.6356054115686812e-8	-1.9064893523954785	0.042	0.115	5.249862419303656e-4	1	Tmem151a
2.656659656504545e-8	-2.0625250276393716	0.366	0.22	5.291800369791403e-4	1	Lgals7
2.658064629711127e-8	-1.4518394574163935	0.094	0.178	5.294598935921593e-4	1	Gm15706
2.6639460566322e-8	0.5365153740161719	0.206	0.123	5.30631415020568e-4	1	Onecut2
2.7230961589354323e-8	0.2405645250778388	0.691	0.518	5.424135238983487e-4	1	Sars
2.7451181388080784e-8	-4.605784528595629	0.015	0.075	5.468000820691812e-4	1	Gsg1
2.7560257018629463e-8	0.4434477512428292	0.256	0.162	5.489727595540802e-4	1	Zfp931
2.7789120475670043e-8	-2.618551824669507	0.022	0.086	5.535314907548715e-4	1	Gm45941
2.8103999988052224e-8	-0.6894828550026162	0.558	0.576	5.598035757620123e-4	1	Creb1
2.8108500477797e-8	0.26313282042441305	0.607	0.449	5.598932210172384e-4	1	Mrps7
2.811785910923063e-8	-1.136806477449019	0.18	0.269	5.600796355967649e-4	1	Tbc1d32
2.8141373606419944e-8	0.2473604952413632	0.577	0.415	5.605480208662789e-4	1	Rps6ka3
2.8381388130360097e-8	0.2783542414114326	0.42	0.29	5.653288701686427e-4	1	Bet1l
2.8463026095633024e-8	-0.7275179415515334	0.305	0.394	5.669550167989142e-4	1	Zc2hc1a
2.8501038688642743e-8	0.732148596487896	0.153	0.085	5.677121896390747e-4	1	Ing5
2.8780281262721265e-8	-0.6500980379791808	0.47	0.519	5.732744224721449e-4	1	Usp32
2.8939103256219527e-8	-0.3203158245590152	0.892	0.904	5.764379977606368e-4	1	Ndufb3
2.8970513355952492e-8	0.24068010248954813	0.626	0.457	5.770636555372177e-4	1	Mrpl48
2.916128414325912e-8	0.3642998935000834	0.395	0.273	5.808636188495785e-4	1	Mphosph6
2.9163669453065492e-8	0.7019452500887575	0.164	0.093	5.809111318356115e-4	1	Pcdh1
2.9169788626918222e-8	-0.5106930917652664	0.541	0.585	5.81033019659584e-4	1	Rnps1
2.9222596090135423e-8	-3.6742096696065127	0.003	0.056	5.820848915194075e-4	1	Gm45321
2.9528094238582058e-8	-1.1923948821982675	0.098	0.185	5.88170109138316e-4	1	Dipk1b
3.0183977150467684e-8	0.33538954261325027	0.341	0.227	6.012346408601657e-4	1	Gak
3.0398853960804966e-8	-4.3656505248719135	0.003	0.056	6.055147720452741e-4	1	Gm13027
3.056967171664765e-8	0.47573881036997623	0.295	0.195	6.089172909239045e-4	1	Slc6a8
3.05853516789779e-8	0.5018317501095504	0.238	0.148	6.092296200935608e-4	1	Recql
3.1072105613540254e-8	0.5181650440462966	0.197	0.117	6.189252717161082e-4	1	1810010H24Rik
3.168036073535537e-8	-2.6085299053344464	0.013	0.073	6.310411054875437e-4	1	Kcnj12
3.180760704700064e-8	-2.0978696588005556	0.024	0.089	6.335757247692057e-4	1	Pdp1
3.193646894360883e-8	0.9134450066653508	0.088	0.04	6.361425248877443e-4	1	C030014I23Rik
3.1950953913479957e-8	0.3721338968137532	0.44	0.318	6.364310510026072e-4	1	Kpnb1
3.2164189383172936e-8	-3.1916627354985203	0.008	0.064	6.406784883234217e-4	1	Epha10
3.261030511664566e-8	0.2401869385873371	0.582	0.426	6.495646676184649e-4	1	Supt20
3.315435483350481e-8	0.3042887662752901	0.477	0.338	6.604015939285823e-4	1	Morn2
3.316060881646914e-8	0.39601604013645186	0.298	0.195	6.605261670152489e-4	1	Trim41
3.3315127278136756e-8	1.179163980413696	0.073	0.03	6.63604020253206e-4	1	Gm16046
3.3603435724430536e-8	1.7542786951785043	0.037	0.011	6.693468361949317e-4	1	Gm11335
3.3983003267751083e-8	3.482856503851991	0.01	0.001	6.769074420903337e-4	1	Notumos
3.4120964033655015e-8	3.3308534104069416	0.01	0.001	6.796554825863741e-4	1	Tvp23bos
3.4123497407839313e-8	1.076432134877856	0.078	0.033	6.797059448667513e-4	1	A430018G15Rik
3.456199294817799e-8	0.4060641894071837	0.309	0.204	6.884403375347574e-4	1	Paf1
3.47871676848726e-8	0.3859949645994025	0.327	0.219	6.929255931149773e-4	1	D330023K18Rik
3.484718899973633e-8	-0.7649762108242116	0.417	0.478	6.94121157685748e-4	1	Hspa4l
3.4965283028253555e-8	0.708697799525551	0.137	0.073	6.964734726397825e-4	1	Pdgfd
3.5058879588553645e-8	0.3621866172117332	0.325	0.216	6.983378225244001e-4	1	Cipc
3.5382618933873985e-8	-2.5438567794524274	0.027	0.092	7.047863865438358e-4	1	A930001M01Rik
3.629627927252654e-8	2.707923059486766	0.015	0.002	7.229855868294561e-4	1	Gm15551
3.6302082353413336e-8	-4.134712994402458	0.002	0.052	7.231011783976402e-4	1	Cplx1
3.630754627521843e-8	-4.470477724022892	0.003	0.055	7.23210014256076e-4	1	AI427809
3.6515311856334775e-8	0.3211546976775128	0.386	0.265	7.273484968663324e-4	1	Rnf103
3.654211233311657e-8	-0.24622766883849967	0.963	0.978	7.278823355633488e-4	1	Uqcrb
3.6563603787939785e-8	0.2326010649112482	0.916	0.83	7.283104238519725e-4	1	Nudc
3.6670713607169955e-8	2.523498488349338	0.019	0.003	7.304439443412183e-4	1	Gm2822
3.685787833669128e-8	0.3464054860992878	0.346	0.233	7.341720785885536e-4	1	Aatf
3.6882949492664465e-8	-2.8180378911631743	0.027	0.092	7.346714709443835e-4	1	Slc24a2
3.6919488784939415e-8	2.412467175960594	0.013	0.002	7.353992971072082e-4	1	Vwf
3.696455375897736e-8	0.584706043241153	0.201	0.12	7.362969463250701e-4	1	Ogfod3
3.7173188192881755e-8	2.7674240712354266	0.013	0.002	7.404527356140116e-4	1	Rxfp2
3.733033705314685e-8	2.5559199660417153	0.013	0.002	7.435829837616322e-4	1	E130208F15Rik
3.7515127508069995e-8	0.7388549190386557	0.204	0.125	7.472638248332463e-4	1	Chst10
3.75481919979193e-8	-0.2433000499888407	0.985	0.982	7.479224364065545e-4	1	Clta
3.7565132975839105e-8	0.2483689484520185	0.845	0.749	7.482598837457392e-4	1	Smap1
3.795372335803838e-8	-0.5337180660328816	0.492	0.556	7.560002155687666e-4	1	Sms
3.8753532660309994e-8	-1.1761483223571825	0.088	0.172	7.719316170607146e-4	1	Apbb3
3.9067688878735276e-8	0.2381854100253415	0.712	0.542	7.781892947755279e-4	1	Mrpl58
3.9592986733524753e-8	0.1734099560441471	0.958	0.918	7.886527027450796e-4	1	Uqcr11
3.9640050795261095e-8	1.8656044651743295	0.029	0.007	7.895901717908057e-4	1	Slc35d2
3.9739484091422455e-8	1.15737058955144	0.056	0.021	7.915707836170438e-4	1	Tnfsf13os
3.987071133993403e-8	0.1997600740909371	0.58	0.418	7.94184699180146e-4	1	Scfd1
4.1340413163065086e-8	-2.3255526345776145	0.029	0.094	8.234596897950935e-4	1	Radil
4.20217858875613e-8	-0.37006457561218864	0.804	0.805	8.370319530943336e-4	1	Rbm25
4.210916263449006e-8	0.5302243515376506	0.204	0.123	8.387724105164075e-4	1	Tmem39a
4.2184089615144464e-8	-2.390587608663385	0.007	0.061	8.402648810440625e-4	1	Dlk2
4.2340051486916374e-8	0.3896427416145467	0.363	0.248	8.433714855678872e-4	1	Sf3b4
4.2454274334567286e-8	-3.725377854487797	0.01	0.066	8.456466904702457e-4	1	Tafa2
4.263751731182305e-8	-2.066517240098104	0.03	0.097	8.492967073342034e-4	1	Kcnh6
4.264971109079492e-8	0.5895283586845346	0.177	0.102	8.49539595217544e-4	1	Trmt2b
4.2741459532478676e-8	-3.76042328395828	0.007	0.061	8.513671324274427e-4	1	A230077H06Rik
4.274188953287259e-8	-0.4375493516998561	0.936	0.944	8.513756976052891e-4	1	Vdac1
4.2807488864341825e-8	-0.29885274001076967	0.895	0.924	8.526823706888247e-4	1	Ndufb10
4.3095199767662615e-8	0.21336778023396397	0.747	0.588	8.584132841720715e-4	1	Afdn
4.328321555211246e-8	1.2219899347009084	0.056	0.021	8.621583705825279e-4	1	Six1
4.3469727279343334e-8	0.2887318075383487	0.457	0.323	8.658734976772398e-4	1	Tmem131
4.3674257417824767e-8	1.0778726692370708	0.067	0.027	8.699475335056515e-4	1	Aldh1l1
4.3940724868085714e-8	-2.974752379178488	0.008	0.064	8.752552986473994e-4	1	Coro1a
4.4045408019310855e-8	-1.6762139141022474	0.079	0.157	8.773404823366529e-4	1	Wdr27
4.4164464735862176e-8	1.3134129624645032	0.059	0.023	8.797119730736386e-4	1	Gm50138
4.472766918717213e-8	0.4493543623016026	0.295	0.195	8.909304425392815e-4	1	Mybbp1a
4.4755233801868685e-8	-2.369863722414534	0.015	0.075	8.914795020994222e-4	1	Gpr27
4.51742225200255e-8	1.3599997560664585	0.049	0.017	8.998253383763879e-4	1	Arhgap27os2
4.5491731562929254e-8	0.3156878157995303	0.423	0.3	9.061498010019876e-4	1	Eif4ebp2
4.5497395615573886e-8	-2.513224617656187	0.025	0.089	9.06262623266616e-4	1	Lin7b
4.6093673647891234e-8	0.2159181724219414	0.717	0.548	9.181398853923456e-4	1	4632427E13Rik
4.638031024517979e-8	0.3529449985325077	0.305	0.201	9.238493997737364e-4	1	Eefsec
4.6543571710852154e-8	0.3713481886350012	0.403	0.285	9.27101404908464e-4	1	Map2k1
4.6934923802744316e-8	0.2825934667150666	0.447	0.316	9.34896747226864e-4	1	Ing1
4.7114065194369814e-8	0.22734201234083484	0.788	0.638	9.38465064606652e-4	1	Fkbp1a
4.746666209233614e-8	1.1397119230549335	0.067	0.028	9.454884422172436e-4	1	Tmem106a
4.7674001803989516e-8	0.20560863326723175	0.54	0.383	9.49618441933667e-4	1	Spats2
4.7856074711787526e-8	-0.42319762760986	0.747	0.747	9.532451521840958e-4	1	Atp6ap2
4.8462146813809934e-8	0.25315187709567266	0.371	0.249	9.6531750238428e-4	1	Amz2
4.9100911043182294e-8	0.3619281538193244	0.374	0.26	9.78041047069148e-4	1	Rnf34
4.929891129312343e-8	0.40719945658596624	0.25	0.156	9.819850140477258e-4	1	Spty2d1
4.9564648903047356e-8	-4.688681721695093	0.029	0.093	9.872782414998005e-4	1	Krt17
4.9617224766483415e-8	0.6651298977219491	0.126	0.066	9.88325500123583e-4	1	Eif4ebp3
4.9775580940220766e-8	-0.22782239879393895	0.349	0.227	9.914797967482574e-4	1	Larp1b
5.0079832293312735e-8	1.99742967668175	0.03	0.008	9.975401794504964e-4	1	Sh3d21
5.0132241375064795e-8	0.4295806249616987	0.325	0.222	9.985841159499155e-4	1	Gpalpp1
5.0950246921697454e-8	0.31898610032011665	0.405	0.283	0.00101487796843329	1	Mapk1ip1l
5.0991351946660485e-8	0.4505902684328327	0.31	0.209	0.00101569673942553	1	Cdkn2aip
5.1047736158121606e-8	0.587114587645309	0.169	0.096	0.00101681985653362	1	Mtfmt
5.1171885674091586e-8	0.30422035865048125	0.445	0.317	0.00101929279074223	1	Egln2
5.1444509504470424e-8	0.5618212198077375	0.165	0.094	0.00102472318481954	1	Tti1
5.1830476424327734e-8	0.2690954000769115	0.582	0.433	0.00103241125989618	1	Parl
5.184470193719186e-8	-3.957320557705361	0.01	0.065	0.00103269461788692	1	Fgf3
5.202165838595832e-8	0.43634058140968834	0.25	0.158	0.0010362194133899	1	Atg7
5.3713764559368936e-8	0.31787376698365255	0.486	0.354	0.00106992447625806	1	Tm2d3
5.3838503536490426e-8	-3.0758193053488885	0.007	0.06	0.00107240915194335	1	Hcn3
5.3944857309481475e-8	-4.0310903633283	0.003	0.054	0.00107452761274756	1	Gm15810
5.4549364096329746e-8	2.125534502429435	0.025	0.006	0.00108656878343479	1	Tnfrsf10b
5.5239115986495337e-8	0.5291120948128643	0.162	0.091	0.001100307951335	1	Lin9
5.525909204177823e-8	0.23266852526931436	0.438	0.305	0.00110070585438018	1	Pik3c2a
5.5379254910675453e-8	0.3304793160081412	0.351	0.237	0.00110309937856574	1	Zfp740
5.5835480969996936e-8	0.29630928146226576	0.58	0.438	0.00111218694544136	1	Tvp23b
5.6268086968059595e-8	-1.6276026388013198	0.037	0.107	0.00112080402431677	1	Slc27a3
5.675655428493803e-8	0.3472762484458157	0.465	0.335	0.00113053380480168	1	Rbpj
5.6979267657918276e-8	-2.0237443464226605	0.044	0.113	0.00113497003247807	1	Ccdc113
5.6998819991186465e-8	-0.5741376522860955	0.602	0.62	0.00113535949540444	1	Cyth2
5.711078497907947e-8	-3.256811610694038	0.007	0.06	0.00113758972599828	1	Scn3b
5.7486245758209894e-8	0.27001144956385137	0.617	0.461	0.00114506852925778	1	Gm16286
5.802405343518669e-8	-4.395364748925257	0.002	0.051	0.00115578112037548	1	Gm42303
5.84953247834746e-8	-3.550321744942334	0.007	0.06	0.00116516837436203	1	Nectin4
5.857108262840209e-8	2.2604640825155444	0.017	0.003	0.00116667739487514	1	Gm10636
5.878264255076094e-8	0.3070794417906755	0.457	0.328	0.0011708914569686	1	Trappc5
5.8912953585589135e-8	-0.4827723305455925	0.589	0.615	0.00117348712247135	1	Ilf2
5.984187448469403e-8	-1.8668547475489088	0.032	0.099	0.00119199029786062	1	Trim17
6.019129720554765e-8	0.4465129883589083	0.314	0.211	0.0011989504490373	1	Cradd
6.038531339765704e-8	1.5704195357368302	0.039	0.012	0.00120281505756793	1	1600014C23Rik
6.053723624626864e-8	0.4368845409398414	0.245	0.154	0.00120584120878942	1	Rbm15
6.176661201069658e-8	-0.8032592931557712	0.245	0.333	0.00123032914464106	1	Ubqln2
6.209577254954528e-8	-3.068958548918743	0.025	0.088	0.00123688569341439	1	Edn2
6.218499615068046e-8	0.2790361885519655	0.543	0.403	0.0012386629383254	1	Trpc4ap
6.244423045304972e-8	-0.39658059875802	0.681	0.695	0.00124382662639429	1	Pja2
6.278552979596705e-8	-4.309391525815404	0.002	0.05	0.00125062496800586	1	AI504432
6.326618816778603e-8	1.3038566780289242	0.067	0.028	0.00126019920211413	1	Plk3
6.368637105076055e-8	0.3220961065289021	0.398	0.279	0.00126856882496009	1	Pqbp1
6.434890522704647e-8	-2.4959069108232557	0.008	0.063	0.00128176584321753	1	Kirrel2
6.471886400732774e-8	-2.8939960567250287	0.047	0.117	0.00128913505216196	1	Pi16
6.489538109062205e-8	0.5327366952046755	0.221	0.137	0.0012926510959441	1	Snapc2
6.491910560551799e-8	-2.730112663597831	0.012	0.068	0.00129312366455631	1	Gsg1l
6.492632067161567e-8	0.5333127781762932	0.187	0.11	0.00129326738145791	1	Kat14
6.499722940418822e-8	1.3902319574858728	0.049	0.017	0.00129467981250202	1	Csrnp1
6.603061779507218e-8	0.31876905748285234	0.585	0.448	0.00131526387586004	1	Ifrd1
6.620347883541216e-8	0.4274905379659893	0.302	0.202	0.00131870709492257	1	Ncaph2
6.648876945322151e-8	0.22687541681970697	0.558	0.404	0.00132438979873871	1	Exosc4
6.655514688630706e-8	0.2163637455431998	0.882	0.758	0.00132571197082835	1	Eif3c
6.682016179861572e-8	0.3662587465381404	0.415	0.295	0.00133099080286662	1	Ctdnep1
6.740399038899931e-8	0.21161405937312372	0.858	0.726	0.00134262008455847	1	Gtf2a2
6.745163035751377e-8	1.5571816146056268	0.042	0.014	0.00134356902509131	1	Gm15832
6.837158533226114e-8	-3.8520374823385377	0.044	0.112	0.0013618936082333	1	Nppb
6.909380169682149e-8	-0.5912081872538961	0.722	0.556	0.00137627943599898	1	Prkg1
6.943110036787853e-8	0.6576200622306851	0.16	0.091	0.00138299808822777	1	Zkscan17
6.969429173314746e-8	-2.878777179599221	0.015	0.073	0.00138824059703256	1	Meig1
7.015884816245555e-8	2.1824615705142705	0.019	0.003	0.00139749409654795	1	Arhgap22
7.028540092667251e-8	0.4048539918507183	0.245	0.153	0.00140001490105838	1	Fbxl2
7.146794786823063e-8	0.4207111700555022	0.295	0.195	0.00142357005358728	1	Med17
7.192416595792702e-8	0.7579637419863605	0.079	0.035	0.00143265746171594	1	Hist1h1d
7.209784812953593e-8	0.24416227018644315	0.683	0.513	0.00143611703689222	1	Mtpn
7.224512845425756e-8	0.5935082095970801	0.153	0.086	0.00143905071368035	1	Rpp38
7.245652392248982e-8	0.8211206767205668	0.15	0.085	0.00144326150001207	1	Sema4c
7.250355219320198e-8	0.32760203367472224	0.536	0.402	0.00144419825613639	1	Baz1b
7.298750791641555e-8	-0.5476047976112111	0.587	0.598	0.00145383817018708	1	Ttc14
7.31736271976245e-8	0.7570707088158528	0.148	0.083	0.00145754548014948	1	Haus3
7.359687834926714e-8	-1.458354164940403	0.073	0.15	0.00146597621983905	1	2900093K20Rik
7.427854661425038e-8	-2.964073610652461	0.008	0.062	0.00147955437000925	1	Arhgef15
7.505493462595064e-8	0.31893150622670285	0.358	0.244	0.00149501924281431	1	Zfp26
7.510081594653283e-8	0.2182622919421174	0.688	0.516	0.00149593315283898	1	Sdhd
7.52525266264197e-8	0.7497743441730136	0.093	0.044	0.00149895507787165	1	Esyt3
7.562331099153755e-8	-3.5922309264387593	0.022	0.083	0.00150634073164043	1	Nxph1
7.610899620257982e-8	0.27079544665244026	0.459	0.324	0.00151601509535918	1	Usp10
7.624233009548104e-8	-2.9976040704249005	0.094	0.172	0.00151867097317188	1	Gng13
7.638224538362709e-8	0.22449667980565768	0.87	0.767	0.00152145794579646	1	Skp1a
7.646068267801735e-8	-1.0190512932697906	0.285	0.355	0.00152302033826342	1	Fance
7.651071108034474e-8	1.6622047591809297	0.037	0.011	0.00152401685400938	1	Gm42788
7.66799489293179e-8	-4.111675458325586	0.002	0.05	0.00152738790272308	1	1700111E14Rik
7.687499753972241e-8	0.6142639522725197	0.056	0.021	0.00153127307599373	1	Crybb3
7.790832895870226e-8	-1.958704437946618	0.017	0.076	0.00155185600452839	1	Rims3
7.861463285149523e-8	0.19874952971905635	0.705	0.523	0.00156592487176893	1	Taf15
7.916548525064039e-8	-4.131853340263216	0.002	0.05	0.0015768973007075	1	Kcng4
7.922860743071022e-8	3.314911866537919	0.012	0.001	0.00157815463141231	1	Gm13594
7.971816300107338e-8	0.2491720760413264	0.524	0.376	0.00158790608881838	1	Fam216a
7.990784439618209e-8	0.70456404739685	0.116	0.06	0.00159168435252755	1	Cit
8.043260987067848e-8	1.0988749402412958	0.071	0.03	0.00160213715601404	1	Fn3krp
8.067260097707199e-8	0.38530845731026986	0.285	0.187	0.00160691753886229	1	Lysmd3
8.087416041382309e-8	2.8454265832366996	0.015	0.002	0.00161093240128294	1	Gm41349
8.110053000206703e-8	0.3819338921334714	0.376	0.264	0.00161544145711117	1	Abcf2
8.117307134240134e-8	0.33907391721190994	0.386	0.27	0.00161688640806929	1	Ngdn
8.158162387256366e-8	1.179163980413696	0.074	0.032	0.00162502436591759	1	Gm2415
8.261115545345114e-8	0.633922478042988	0.123	0.064	0.00164553160547729	1	Jcad
8.543697367471224e-8	0.3372574926208245	0.366	0.253	0.00170181907862659	1	Washc4
8.566539372131432e-8	-3.251100340441877	0.01	0.064	0.00170636897753485	1	Kcnk12
8.654907764897539e-8	-2.599023643862183	0.015	0.072	0.00172397107768994	1	Rtn4r
8.690637450240199e-8	-1.0173414591395114	0.13	0.218	0.00173108807371334	1	Vps37d
8.720813101930104e-8	0.3527005245009782	0.366	0.253	0.00173709876177345	1	Topors
8.750604880777358e-8	-5.3419254899637965	0	0.046	0.00174303298620204	1	Slc24a4
8.75404165377544e-8	0.5605765921480415	0.197	0.12	0.00174371755701553	1	Arsb
8.762072341927052e-8	-2.457000792382535	0.035	0.101	0.00174531718978844	1	Gem
8.781607761492756e-8	-1.0907949334680191	0.155	0.242	0.00174920845001174	1	Kantr
8.932392715147274e-8	0.23695701255790283	0.749	0.596	0.00177924330493018	1	Psmd11
8.9507574293029e-8	0.5200262964425324	0.096	0.046	0.00178290137234284	1	Angpt1
9.008803855638565e-8	0.8884953051285858	0.106	0.053	0.00179446364000464	1	Tmem150a
9.067426978292247e-8	0.30480212806320073	0.307	0.202	0.00180614077980603	1	C87436
9.078095462077089e-8	0.6054757905159471	0.172	0.1	0.00180826583509113	1	Wdr55
9.083209572976878e-8	0.42424434373694697	0.298	0.2	0.00180928451484126	1	Hivep1
9.087466608562769e-8	0.8098026735059785	0.121	0.064	0.00181013247375961	1	Accs
9.1073495035605e-8	0.4188229688640155	0.292	0.194	0.00181409294761421	1	Fam98a
9.183710691446137e-8	0.36009482344752697	0.369	0.258	0.00182930333262915	1	Slc25a23
9.345490139626153e-8	0.7900134629180928	0.133	0.072	0.00186152818091213	1	Mfsd5
9.391476154929635e-8	0.18133112155216935	0.287	0.184	0.00187068813530043	1	Lingo1
9.419947745395497e-8	0.26046408251554354	0.526	0.386	0.00187635939140532	1	Idh3g
9.452268336139377e-8	0.38599496459940247	0.624	0.475	0.0018827973298756	1	Hook1
9.457359662724505e-8	-5.204421966213862	0	0.046	0.00188381147121809	1	Ankrd55
9.48453323188359e-8	0.5090473320517968	0.224	0.141	0.00188922417445889	1	Triqk
9.59976575085888e-8	1.3584392420788411	0.052	0.019	0.00191217733991357	1	Slc16a9
9.604660882038642e-8	0.7087295600430639	0.17	0.1	0.00191315240109327	1	Rnf122
9.618817794376925e-8	-1.1742753312058485	0.108	0.192	0.00191597231646193	1	Asxl3
9.705974993903188e-8	-1.0893308058047624	0.145	0.231	0.00193333315903557	1	Klhl23
9.741374051856089e-8	-0.832866306029068	0.337	0.405	0.00194038429738921	1	Zcchc18
9.778210816429413e-8	1.2265167505922063	0.032	0.009	0.00194772181252457	1	Nipal1
9.827791153968425e-8	0.5257027592760672	0.196	0.118	0.00195759771995897	1	P3h3
9.875287001856835e-8	1.6324328599025018	0.035	0.011	0.00196705841789986	1	Gm47467
9.897522326609295e-8	0.3402114651051755	0.309	0.204	0.0019714874722373	1	Tmem251
9.951014008198713e-8	0.22790226191309745	0.626	0.471	0.0019821424802931	1	Ncbp2
9.973174046722555e-8	0.3888335194568593	0.285	0.187	0.00198655653836666	1	Htra2
1.0013740038337439e-7	0.210311878735725	0.322	0.209	0.00199463687823643	1	Slc38a3
1.0013916558349574e-7	0.3601597799189753	0.437	0.315	0.00199467203925765	1	Ntmt1
1.0033968962898777e-7	0.744966401457487	0.128	0.069	0.0019986662777198	1	Coro1b
1.006160014522001e-7	-0.4600475795943034	0.626	0.652	0.00200417013292637	1	Srsf1
1.0079901860025216e-7	0.24146663639973867	0.749	0.59	0.00200781565149842	1	March5
1.0112175690425076e-7	1.6166078927408192	0.046	0.016	0.00201424427577577	1	Abca6
1.0168352293887539e-7	0.4223031136767652	0.211	0.129	0.00202543409341945	1	Gm32031
1.0171231927138525e-7	0.25550209983946737	0.513	0.371	0.00202600768756672	1	Api5
1.031260965173131e-7	0.5900496812579434	0.191	0.115	0.00205416871652835	1	Aldh3a2
1.0331156721514644e-7	-1.7766252362196764	0.051	0.121	0.0020578631073585	1	Lmln
1.0344669467831768e-7	-4.622178966846297	0.002	0.049	0.00206055471129741	1	Rncr4
1.0394097839281107e-7	0.12240472768097964	0.963	0.915	0.0020704003486064	1	Mrps33
1.0397320985989917e-7	0.27751517445476903	0.518	0.378	0.00207104236719933	1	Bud31
1.0405497499032274e-7	0.3513963030754357	0.312	0.208	0.00207267104683223	1	Tdp2
1.059148817148174e-7	-0.4653718330730115	0.616	0.627	0.00210971852887744	1	Ube2v2
1.0684241917130353e-7	-0.5871041522071367	0.501	0.537	0.00212819414747319	1	Pdhb
1.0746904841850432e-7	0.6811042880237634	0.14	0.077	0.00214067597544818	1	Tyk2
1.0773585513345529e-7	0.33405648881417616	0.275	0.179	0.00214599049840329	1	Tmlhe
1.0826224662492313e-7	0.8510731463778418	0.103	0.051	0.00215647569052184	1	Tirap
1.0894514007891329e-7	0.2964433796211102	0.511	0.376	0.00217007824523187	1	H13
1.1010742714808793e-7	-2.0180714168584384	0.029	0.092	0.00219322984136276	1	Acer2
1.103058287678279e-7	0.12116595504181538	1	0.997	0.00219718180322636	1	Sumo2
1.1047920099361202e-7	0.37041058977123176	0.312	0.21	0.00220063520459175	1	Traf3
1.1195417707483709e-7	0.5059724357643236	0.256	0.168	0.00223001525315368	1	Samd1
1.1202358314971255e-7	0.23892449099832255	0.413	0.286	0.00223139775275912	1	Bscl2
1.1347175032540813e-7	0.20488530228499027	0.766	0.587	0.0022602437947318	1	Pdcd10
1.1362026993985065e-7	-2.701467876650937	0.024	0.084	0.00226320215693188	1	Lrrtm3
1.141579929974816e-7	0.43426655424594207	0.233	0.147	0.00227391306251683	1	Slc39a11
1.1431342172146185e-7	1.825527025798995	0.029	0.008	0.00227700904726979	1	Gm11767
1.1463937776419449e-7	0.3976405016181439	0.239	0.151	0.00228350176568498	1	Sdad1
1.1466983379692573e-7	-1.6623680569619963	0.042	0.111	0.00228410841940096	1	Dmtn
1.1472604708345197e-7	0.9981454767663362	0.086	0.04	0.00228522813185527	1	Arl10
1.1511130003707837e-7	-1.007274836940463	0.324	0.386	0.00229290198543856	1	Kif13a
1.154380444984197e-7	-2.1153359707908654	0.126	0.206	0.00229941040836402	1	Vstm2b
1.157776412152813e-7	-2.2338530537656114	0.02	0.079	0.00230617483536718	1	Filip1
1.1635619204329161e-7	0.3293591637266111	0.3	0.198	0.00231769898931032	1	Pogk
1.1665747500184449e-7	-0.5624359841666898	0.484	0.533	0.00232370024456174	1	Appl1
1.1809928017221637e-7	-1.111056694668799	0.098	0.181	0.00235241956175037	1	Fsd1
1.1833468419536788e-7	1.9912774497001544	0.02	0.004	0.00235710857448753	1	1110013H19Rik
1.1857717095294988e-7	0.2689208612482988	0.55	0.406	0.0023619386682118	1	Larp1
1.195644390354486e-7	-0.4809307997777896	0.69	0.701	0.0023816040611471	1	Lrba
1.1957375684770064e-07	0.5326070807723089	0.219	0.137	0.00238178966264934	1	Tmem209
1.2013586514739998e-7	0.28448096363407904	0.317	0.21	0.00239298629787106	1	6720427I07Rik
1.204654028513399e-7	-1.1154028194826229	0.204	0.284	0.00239955035939583	1	Eml1
1.2111005224963864e-7	0.38979367481977856	0.351	0.245	0.00241239113076055	1	Gm2000
1.218346206090437e-7	0.3761765002230754	0.317	0.215	0.00242682380791154	1	Nudt18
1.2213614449836464e-7	0.6592365274316032	0.15	0.085	0.00243282986226292	1	Rft1
1.2289635530888322e-7	0.2663537345808638	0.563	0.416	0.00244797250139764	1	Klhl9
1.2360136875792236e-7	-0.17969009383244416	0.287	0.185	0.00246201566428905	1	Pde3a
1.243545005515007e-7	0.4195865878607641	0.258	0.167	0.00247701729648534	1	Ndufaf1
1.245437057264258e-7	0.515461169283919	0.256	0.168	0.00248078607436467	1	Zfp711
1.2472980603417578e-7	1.9146892456738136	0.025	0.006	0.00248449300639474	1	Cdiptos
1.2529670795372782e-7	0.2421453904918509	0.626	0.48	0.0024957851257303	1	Fam169a
1.2530764922541714e-7	0.5879557865124068	0.379	0.278	0.00249600306492108	1	Tipin
1.2651658265246298e-7	0.3426231873464842	0.39	0.275	0.00252008380985441	1	Zc3h18
1.265788264554895e-7	0.2359950869216441	0.632	0.472	0.00252132364416689	1	Banf1
1.273540316015701e-7	0.19497771615154644	0.761	0.586	0.00253676495547167	1	Pak2
1.2774987477008846e-7	1.4878745786186158	0.039	0.012	0.00254464975554539	1	Tmem220
1.2878882718995162e-7	1.938535987628181	0.019	0.004	0.00256534464879664	1	Maats1
1.2885670826866784e-7	0.6852073995510466	0.179	0.107	0.0025666967720035902	1	Cul7
1.299161673139953e-7	-0.4274745759623893	0.637	0.66	0.00258780013672747	1	Dnmt3a
1.3059132657685146e-7	0.21342281555038972	0.809	0.658	0.0026012486340843	1	Mrps21
1.3069489481720508e-07	0.19234761061356145	0.712	0.525	0.0026033116098639	1	Mrpl27
1.3082282116995916e-7	0.2212862486205872	0.585	0.424	0.00260585977488441	1	Sucla2
1.314595736796964e-7	-1.8255091405943096	0.03	0.094	0.00261854324812587	1	Lrfn1
1.3248764761650425e-7	0.2770340975128469	0.363	0.248	0.00263902145287314	1	Atp11c
1.332326581750733e-7	0.5072196691916053	0.224	0.141	0.00265386131818928	1	Gm6710
1.3324046959824365e-7	-0.845776505285808	0.653	0.666	0.00265401691392741	1	Frmd4a
1.3513963046312878e-7	0.6312259443512378	0.111	0.057	0.00269184629919506	1	Ahnak2
1.3596462001207052e-7	-0.9299978499294634	0.187	0.275	0.00270827926602043	1	Rcan3
1.363651709530244e-7	-2.2598775707738263	0.019	0.076	0.00271625784021329	1	Slc25a42
1.364497255301491e-7	0.9501239619033934	0.079	0.036	0.00271794208283503	1	Adhfe1
1.366789876258775e-7	0.5093001721463617	0.113	0.058	0.00272250875451985	1	Gpc3
1.3678473993765366e-7	0.2149921963973026	0.56	0.405	0.00272461523481812	1	Mrps11
1.368584036219388e-7	0.22594596873131156	0.508	0.361	0.00272608254174539	1	Mon2
1.3788269879525497e-7	-4.165800672186554	0.002	0.048	0.00274648547730268	1	Gm9195
1.3863133353309361e-7	-1.019694713726229	0.214	0.296	0.00276139753264569	1	Kif3b
1.3952458658168985e-7	0.31112028737554587	0.406	0.286	0.00277919024012068	1	Mrpl40
1.4053347891268646e-7	3.3308534104069416	0.01	0.001	0.0027992863664618	1	Gm45670
1.4102886208101162e-7	0.2715298705421403	0.481	0.351	0.00280915390379167	1	Tmem60
1.414557742597985e-7	0.3629261161791171	0.393	0.28	0.00281765756748092	1	Myg1
1.4158253450348338e-7	0.4998295824557055	0.212	0.132	0.00282018250477488	1	Brf2
1.4255703059253578e-7	0.211497233367266	0.185	0.109	0.00283959349237272	1	Eif4ebp1
1.4354056324019565e-7	0.2571283699522874	0.501	0.364	0.00285918447918145	1	Ankib1
1.440881531838774e-7	-2.5003482536050305	0.013	0.068	0.00287009192326965	1	Apoa2
1.4476412219501322e-7	0.5765597321007512	0.218	0.138	0.00288355655000246	1	Manea
1.449842529342585e-7	0.22068659122746	0.7	0.525	0.00288794133419749	1	Smarcb1
1.4594361234931368e-7	0.3200588396777273	0.364	0.252	0.00290705081438597	1	1110059G10Rik
1.4672965684140834e-7	0.3670201837442306	0.312	0.21	0.00292270803462401	1	Cstf2t
1.488422949058125e-7	-3.7244290250942487	0.008	0.06	0.00296478967222887	1	Zmat4
1.4890174787198942e-7	1.2604640825155435	0.051	0.019	0.00296597391586215	1	Nr1h3
1.4891696591733672e-7	0.33436007915802146	0.359	0.249	0.00296627704410743	1	Ythdf1
1.490777419594804e-7	-1.257231548127039	0.133	0.217	0.00296947954209089	1	Aff3
1.4977432023302964e-7	0.3589696274679688	0.364	0.254	0.00298335468472171	1	Nop16
1.5025492721761578e-7	-0.5700273383399953	0.516	0.555	0.00299292789524768	1	Rb1cc1
1.513213825648631e-7	0.36541169013800945	0.406	0.295	0.0030141706193095	1	Vcpip1
1.5159254703345658e-7	-5.47198603052817	0	0.045	0.00301957194435942	1	Gm15857
1.5168888825662546e-7	1.0622379723098485	0.071	0.031	0.00302149096518372	1	Suox
1.5266264818970056e-7	0.4959839378376041	0.245	0.158	0.00304088728929064	1	Tbc1d9b
1.5299023119320436e-7	0.7350025935430491	0.084	0.039	0.00304741241513743	1	Gm29683
1.5375677430705333e-7	0.7024686293946569	0.078	0.035	0.00306268118742219	1	Stk17b
1.550000875657933e-7	-0.29430117009657897	0.963	0.975	0.00308744674422303	1	Anp32a
1.550538590440663e-7	-1.495792850259423	0.059	0.131	0.00308851781829875	1	A730020E08Rik
1.5665275515849697e-7	0.5554413808520917	0.184	0.111	0.0031203662300021	1	Me3
1.5684820618401884e-7	0.32710127554583424	0.41	0.292	0.00312425941897947	1	Mrpl3
1.596863584067647e-7	0.37639118995740417	0.361	0.252	0.00318079257310434	1	Ercc1
1.5986778240550698e-7	-1.4620019419555477	0.066	0.139	0.00318440635773529	1	Abcc1
1.601205043948189e-7	0.8806550715476811	0.094	0.046	0.00318944032704039	1	Trim45
1.609068377651982e-7	0.2133269955254553	0.513	0.368	0.00320510330144498	1	Zbtb38
1.6205112558875286e-7	0.2560181774843513	0.083	0.038	0.00322789637060236	1	Irak3
1.6294547742349682e-7	-2.7569629892426404	0.019	0.075	0.00324571096479863	1	Trim36
1.6434221991692722e-7	0.32117549650458765	0.393	0.277	0.00327353267852527	1	Slu7
1.664070086249932e-7	-0.8610437898760657	0.27	0.348	0.00331466120480123	1	Ralgapa2
1.686211793328737e-7	-0.5592588359442461	0.533	0.559	0.00335876527113151	1	Zmynd8
1.6968724663939144e-7	0.3796113478085481	0.258	0.166	0.00338000026581003	1	Wipf2
1.70048825759078e-7	-3.060261265290161	0.017	0.073	0.00338720256029507	1	Gpc5
1.711531455762609e-7	0.3444224264463742	0.325	0.223	0.00340919950673354	1	Bcap29
1.7236380981268474e-7	-0.9875881075077236	0.29	0.36	0.00343331472765886	1	Hipk3
1.734559738890233e-7	-0.4652025770372308	0.914	0.949	0.00345506954389545	1	Ttc3
1.73698331187015e-7	2.144986865095608	0.024	0.006	0.00345989705891415	1	Gm37245
1.7460948572270139e-7	-2.819909333948477	0.007	0.057	0.00347804634611048	1	Gal3st3
1.752558736675937e-7	-0.7412222941123431	0.381	0.438	0.00349092174758479	1	AC149090.1
1.79055995935292e-7	-5.092682742982539	0.002	0.047	0.00356661638303508	1	Cntnap4
1.8106984415531793e-7	0.46411375264675025	0.278	0.187	0.00360673022572977	1	Phf2
1.819967727349134e-7	0.24221471006068604	0.688	0.529	0.00362519371610674	1	Abhd8
1.8294582017422394e-7	-0.6738578207492649	0.57	0.59	0.00364409779205036	1	Hook3
1.8783225603905797e-7	-0.7474934392633759	0.322	0.397	0.00374143070804199	1	Vezt
1.8858213248663098e-7	-1.595304189722916	0.047	0.116	0.0037563674970012002	1	Chd5
1.8892528376860873e-7	0.2117312372208473	0.838	0.714	0.00376320272738691	1	Psmd7
1.8996260465433527e-7	2.297938787934207	0.02	0.004	0.0037838651221097	1	Patl2
1.9129993211125128e-7	0.5449174719842431	0.15	0.084	0.00381050334772401	1	Lrch4
1.935148881066953e-7	0.21666896463585864	0.573	0.419	0.00385462305619726	1	Pitpnb
1.939508368441885e-7	0.3712832494674097	0.309	0.208	0.00386330671909939	1	Tbc1d20
1.9470245602170305e-7	0.29869175176763996	0.417	0.297	0.0038782782214963	1	Rbm22
1.9607386910594187e-7	-2.7180874982204215	0.013	0.067	0.00390559539872125	1	Gabra2
1.993723697515379e-7	1.754824034455793	0.037	0.012	0.00397129823308088	1	Rad54l
2.013076598144247e-7	0.43087921307447385	0.275	0.183	0.00400984727584352	1	Clk2
2.0244362577500216e-7	0.4887060232910705	0.194	0.118	0.00403247458181226	1	Top1mt
2.031817291232123e-7	-0.995018272469125	0.194	0.277	0.00404717686240526	1	Fam184a
2.044920364990769e-7	0.44815144066197155	0.245	0.159	0.00407327687502511	1	Ifngr2
2.056421264102361e-7	1.1229605587656084	0.062	0.026	0.00409618551596549	1	Efcab12
2.066570521944979e-7	0.4740298120850373	0.206	0.127	0.0041164018226622	1	Cyren
2.0720039787574815e-7	0.28797564608411474	0.342	0.234	0.00412722472528702	1	Tbk1
2.0941359718414106e-7	0.51262840313042	0.153	0.088	0.0041713094423109	1	Wnt5b
2.100303102412395e-7	0.5926309691094143	0.175	0.104	0.00418359374969524	1	Man2c1
2.130422732234028e-7	0.43121655460909736	0.167	0.097	0.00424358904033696	1	Grasp
2.132117069034898e-7	1.141819586016925	0.054	0.021	0.00424696398981061	1	Angptl1
2.140508914231215e-7	-2.748097930987881	0.01	0.062	0.00426367970625715	1	Vwa5b2
2.153922876384646e-7	-5.388193093523002	0	0.044	0.00429039897747057	1	Insc
2.171363561401713e-7	1.600804214516787	0.034	0.01	0.00432513907795607	1	Stk33
2.18867935628329e-7	0.1759360481443213	0.904	0.851	0.00435963040978068	1	Chmp2a
2.1902374809333147e-7	0.2784331505095703	0.568	0.425	0.00436273403827106	1	Snrpa
2.199516278166e-7	0.824052932444133	0.099	0.05	0.00438121647447885	1	Tbx5
2.204223737213426e-7	0.34459941777576275	0.315	0.213	0.00439059326215542	1	Mrps35
2.2168555718485994e-7	0.3562970060759756	0.386	0.274	0.00441575461356522	1	Cpsf3
2.2178111085514746e-7	0.17453114070962306	0.212	0.128	0.00441765794712368	1	Zfyve28
2.233603831972576e-7	0.5455247946793369	0.15	0.085	0.00444911547290617	1	Grk4
2.275251591620484e-7	0.40876130430848434	0.278	0.185	0.00453207364534884	1	Nelfa
2.2879014885907477e-7	3.207996662621408	0.012	0.002	0.00455727097512391	1	Gm11827
2.2902053105292777e-7	-4.252605499723828	0.002	0.047	0.00456185995804326	1	Fam163a
2.2905574392470505e-7	0.26946994319994355	0.433	0.311	0.00456256136323619	1	Uchl5
2.294555068212998e-7	-0.9461226355471426	0.18	0.265	0.00457052424037347	1	Tmem38a
2.303856581477041e-7	3.038071661179096	0.012	0.002	0.00458905192464411	1	Gm17546
2.3097447386159798e-7	0.1494555029796576	0.921	0.88	0.00460078054484917	1	Psmb4
2.312424549484521e-7	2.938535987628182	0.012	0.002	0.00460611846011821	1	Gm11027
2.312424549484521e-7	2.938535987628182	0.012	0.002	0.00460611846011821	1	Gm47601
2.3193366068673194e-7	-4.823458401029548	0	0.043	0.00461988658721901	1	Jph3
2.323522579921597e-7	-2.0149595722827014	0.046	0.112	0.00462822462694582	1	Ppp1r14a
2.3444801560458677e-7	0.42200794317019974	0.268	0.177	0.00466997002282776	1	Ap1m1
2.3493685854803314e-7	0.4168383803650415	0.305	0.209	0.00467970728541827	1	Pwp1
2.3579347323119322e-7	0.2340594779418196	0.644	0.486	0.00469677019329213	1	Mrps28
2.394197640205418e-7	-2.162325692487487	0.042	0.107	0.00476900227952517	1	Syt2
2.3950675927592135e-7	0.2207179037227871	0.491	0.354	0.00477073513801707	1	Rxylt1
2.400141770036467e-7	-3.2630978735414695	0.008	0.058	0.00478084239173563	1	Gm48606
2.415837166228997e-7	0.32036683464082105	0.413	0.299	0.00481210605141154	1	Rfxap
2.4417702620900704e-7	-0.9814543064992552	0.427	0.459	0.00486376218505721	1	Slc44a1
2.453658265483237e-7	1.9523417871532116	0.022	0.005	0.00488744189901606	1	Gm44710
2.456674295930329e-7	-2.593365269341561	0.012	0.064	0.00489344953006362	1	Elfn2
2.4721414638454645e-7	1.1275698120181985	0.061	0.025	0.00492425858183378	1	Gm50069
2.472702052922543e-7	-2.352695310036265	0.029	0.088	0.00492537521921641	1	Gm16062
2.479038033242494e-7	-1.084922985195807	0.256	0.332	0.00493799585841572	1	Dgkh
2.499441466838132e-7	0.4133580034300146	0.234	0.149	0.00497863745779487	1	Dhx16
2.5175033530956805e-7	-3.893341253563491	0.007	0.055	0.00501461492903128	1	Adcy8
2.524775929938376e-7	0.15892605605348137	0.582	0.43	0.00502910117484425	1	Fyn
2.528815551119373e-7	0.712190018932396	0.172	0.103	0.00503714769627467	1	Mt3
2.555653493585403e-7	-0.8232329975385976	0.265	0.343	0.00509060619387276	1	Snx15
2.556523142678595e-7	0.3062677721286684	0.408	0.291	0.00509233844790149	1	Triap1
2.556707706585382e-7	0.5127720817562791	0.211	0.132	0.00509270608074742	1	Zfp362
2.557377538216556e-7	-1.747317929381717	0.152	0.229	0.00509404031837355	1	Cabp1
2.566377311997456e-7	0.6068268719482339	0.157	0.091	0.00511196696776773	1	Etv3
2.574343086958235e-7	0.3947069176485203	0.239	0.153	0.0051278339949121	1	Tubgcp4
2.603871753014059e-7	-1.05112206815036	0.111	0.193	0.0051866521448287	1	Rnf208
2.6085679463204697e-7	1.8243649677088696	0.025	0.006	0.00519600649227574	1	Ulbp1
2.6085679463204697e-7	2.002152086924153	0.025	0.006	0.00519600649227574	1	Gm32036
2.638701666772935e-7	-1.0337190218889147	0.116	0.199	0.005256029850045	1	Bbc3
2.639033852517504e-7	-3.031967115127322	0.01	0.061	0.00525669153082961	1	Cyp4f39
2.641948344804311e-7	1.216837150115286	0.061	0.025	0.0052624969080157	1	Paqr8
2.6431555920935913e-7	1.4728724152793689	0.044	0.015	0.00526490162389122	1	Cfap97d2
2.6515283362760644e-7	0.2665182040346929	0.605	0.463	0.00528157929302829	1	Ro60
2.658657286595001e-7	0.48202185237317785	0.229	0.146	0.00529577944916858	1	Ddx49
2.662848482088161e-7	-0.871497412879717	0.245	0.324	0.0053041278914714	1	Ppp1r13b
2.67512680469351e-7	-4.257861225175322	0.002	0.046	0.005328585082269	1	4833428L15Rik
2.689181433179988e-7	0.3920299514931347	0.297	0.2	0.00535658049675121	1	Hspbp1
2.6978393269413545e-7	-3.375124491275581	0.01	0.061	0.00537382615533448	1	Nefl
2.6981495337185e-7	0.26046408251554376	0.433	0.31	0.00537444405621388	1	Wnk2
2.699952668554976e-7	0.23165471135457633	0.558	0.418	0.00537803572049465	1	Clint1
2.7231735287825693e-7	0.2516451356602717	0.442	0.315	0.005424289351982	1	Ccdc32
2.7426445399925634e-7	0.3967413460633986	0.297	0.201	0.00546307365921118	1	Mfsd10
2.7611333492779984e-7	0.6513554944626851	0.126	0.068	0.00549990151842684	1	Gm4285
2.7778969687476074e-7	0.30710480763433234	0.351	0.243	0.00553329297204835	1	Ankfy1
2.783784778685051e-7	-0.5508635248592773	0.568	0.576	0.00554502090066275	1	Trappc2l
2.787871044546868e-7	-2.9127966314900253	0.012	0.063	0.0055531603336329	1	Opn3
2.8007406521218786e-7	0.854179057245664	0.101	0.051	0.00557879530496157	1	Adat2
2.82969080866311e-7	0.23713157868491985	0.535	0.393	0.00563646112177604	1	Borcs7
2.836265645900262e-7	-0.4578991688659769	0.59	0.622	0.00564955754006873	1	Tulp4
2.849474465669425e-7	0.615128963814906	0.174	0.104	0.00567586818816692	1	Slc22a15
2.862420235772595e-7	0.43122421859240045	0.248	0.161	0.00570165486763543	1	Ppox
2.8632923298696106e-7	-1.239177413401932	0.126	0.208	0.00570339199186727	1	5730522E02Rik
2.86584732709656e-7	-1.490063024667741	0.073	0.145	0.00570848129084363	1	Saxo2
2.8773019921711384e-7	-2.5188764633724636	0.017	0.071	0.00573129783820569	1	Hck
2.877402490744416e-7	-1.5424990704249026	0.069	0.141	0.0057314980213138	1	Dhdh
2.901345495907192e-7	0.2525350123546334	0.855	0.784	0.00577919009329753	1	Pnrc1
2.934425446742315e-7	0.14566521452569425	0.961	0.918	0.00584508204736601	1	Atp6v1f
2.938243042654745e-7	0.394668508004385	0.275	0.183	0.00585268631666398	1	Sat2
2.944396654255915e-7	-0.9287891798611904	0.26	0.334	0.00586494369561235	1	Uckl1
2.956132348931557e-7	-2.5639643529010017	0.029	0.088	0.00588832002583676	1	Olfm3
2.962769082412479e-7	-0.7891862076015077	0.337	0.404	0.00590153973525741	1	Prpf39
2.965485827444901e-7	0.20201955132391225	0.592	0.44	0.00590695121968749	1	Fndc3a
2.977485005342929e-7	1.2073527460559812	0.061	0.025	0.00593085238214257	1	Rec8
3.000264895477291e-7	-2.1889972473668253	0.017	0.071	0.00597622764530121	1	Sptbn4
3.00438285144474e-7	0.19842040303832553	0.459	0.329	0.00598443020179277	1	Foxo3
3.061373314611411e-7	0.488506831221339	0.241	0.157	0.00609794950537447	1	Zfp934
3.0652097527170944e-7	0.4025602182945036	0.315	0.217	0.00610559130643718	1	Pcgf3
3.074652600748187e-7	-0.8396482355817847	0.435	0.482	0.00612440051543031	1	Glcci1
3.105058073871694e-7	-2.3652078672235763	0.027	0.086	0.00618496517734502	1	Kctd16
3.116816976140455e-7	-2.119678626317115	0.022	0.079	0.0062083877347741696	1	Fgd5
3.117966134642304e-7	0.7948005101667319	0.111	0.058	0.006210676743594	1	Sept2
3.121833705941372e-7	0.2312896691321542	0.391	0.27	0.00621838055886461	1	Mcts2
3.139318841054736e-7	-3.6013386235644367	0.015	0.068	0.00625320919949692	1	Pou4f2
3.163082746568174e-7	0.26762387408840993	0.422	0.302	0.00630054452288914	1	Hmbox1
3.1848842177558305e-7	0.4878745786186163	0.175	0.104	0.00634397087334783	1	D11Wsu47e
3.1971460466501596e-7	0.9401135657415164	0.089	0.043	0.00636839521032245	1	Flrt1
3.201288975405997e-7	-0.4436138249802619	0.664	0.683	0.0063766475101112	1	Ypel3
3.2154186883817553e-7	0.6947699154991662	0.187	0.116	0.00640479248538761	1	Platr25
3.267270372820223e-7	-2.102940648347978	0.032	0.092	0.0065080758556206	1	Tube1
3.302068290611357e-7	0.4210269807541645	0.226	0.143	0.00657738982806876	1	Rgl2
3.317377410344913e-7	0.3574135079148437	0.307	0.21	0.00660788406366603	1	Tbcd
3.343859109664522e-7	-1.2978209230480386	0.074	0.148	0.00666063296054076	1	Iglon5
3.3692726506912585e-7	0.2393339157515274	0.422	0.299	0.00671125419291191	1	1300002E11Rik
3.373942268411217e-7	0.3650903030751971	0.327	0.226	0.0067205556044483	1	Ube2z
3.434520526910309e-7	0.773586581476577	0.105	0.054	0.00684122143755264	1	Fbn1
3.441845602806102e-7	0.4134302567980197	0.185	0.111	0.00685581225622947	1	Snrnp35
3.444647452990658e-7	-3.1249669546779764	0.007	0.054	0.00686139326161209	1	Stk32b
3.4458930367958925e-7	-1.3171325885825649	0.096	0.172	0.00686387433999373	1	1110002L01Rik
3.453691984270804e-7	0.3772777474982936	0.332	0.231	0.00687940906346901	1	Ddx21
3.4759255101552394e-7	-2.5696109160421443	0.013	0.066	0.00692369602367822	1	Tnnc1
3.480919485606466e-7	0.37073628147404536	0.273	0.18	0.00693364352337952	1	Ppp6r1
3.494139145615947e-7	0.1994705178707895	0.492	0.353	0.0069599757641524	1	Sbds
3.4962865902710997e-7	0.2659245845692547	0.449	0.325	0.006964253259161	1	Ttyh3
3.5054548243173465e-7	-0.7833470119649453	0.332	0.406	0.00698251546455772	1	Gtdc1
3.521710946453742e-7	-0.6623680569619964	0.477	0.509	0.0070148960342412	1	Shoc2
3.552304290402114e-7	1.7198957011528409	0.034	0.01	0.00707583491605197	1	Tuba8
3.563077227019625e-7	0.15304702988155744	0.648	0.471	0.00709729352850039	1	Limch1
3.573483578602755e-7	0.3609909584695083	0.283	0.189	0.00711802194021882	1	Taf1b
3.6056661411747834e-7	-2.7669914493705186	0.059	0.126	0.00718212638660605	1	Snhg11
3.6172431524639e-7	-4.092682742982539	0.005	0.051	0.00720518663539284	1	A930014D07Rik
3.623642628336125e-7	0.436918899762075	0.265	0.176	0.00721793375138272	1	Yipf6
3.6265441609345e-7	0.5448326300282136	0.165	0.097	0.00722371331416543	1	Apba3
3.6275454125197594e-7	-2.4088147041390884	0.012	0.063	0.0072257077071981	1	Gm42477
3.639646884542519e-7	1.6527815052943042	0.034	0.01	0.00724981262932024	1	AI839979
3.663027792646714e-7	0.23685545489190463	0.779	0.651	0.00729638506017298	1	Phb2
3.692234352167261e-7	-0.7015258826031749	0.494	0.52	0.00735456160608196	1	Csnk1g1
3.711424582246295e-7	0.19532645230511617	0.233	0.147	0.00739278662537639	1	Bcl11a
3.713953269279288e-7	-4.9715570400186815	0	0.042	0.00739782351707741	1	Gm15555
3.725912341267297e-7	0.8815223817386144	0.116	0.063	0.00742164479257032	1	Ung
3.746699434923953e-7	1.9523417871532116	0.022	0.005	0.00746305060442502	1	Zfp185
3.783342435874556e-7	-0.35431471254196223	0.769	0.779	0.00753603979801852	1	Arpc1a
3.806591358687016e-7	-0.8250632292935318	0.329	0.39	0.00758234932736866	1	Dennd5b
3.832715040389106e-7	0.3046807158627147	0.364	0.256	0.00763438508895106	1	Zcchc9
3.842060276233272e-7	0.503958301953692	0.234	0.153	0.00765299986422905	1	Lrrc41
3.870110339687958e-7	1.012536569071958	0.066	0.028	0.00770887278562444	1	Etohd2
3.882664546793853e-7	-0.6615651099308961	0.411	0.468	0.00773387951075867	1	Arid4a
3.916228211778082e-7	1.989816492571875	0.029	0.008	0.00780073497504076	1	Plekhd1os
3.920550934608639e-7	-0.23102649778304296	0.931	0.956	0.00780934540664694	1	Srrm2
3.932493739229296e-7	0.41658328443282544	0.263	0.174	0.00783313427917083	1	Xpo5
3.95861522024111e-7	0.5146669213856163	0.18	0.109	0.00788516565719826	1	Slc35d1
3.988513367939781e-7	1.1210610258501277	0.069	0.031	0.00794471977759924	1	Nnt
4.013194870141914e-7	0.5479881584601207	0.147	0.084	0.00799388286183567	1	Rhbdd1
4.043298910404576e-7	1.1039595968355531	0.073	0.033	0.00805384709963487	1	Slc37a1
4.058511958531209e-7	-0.5175790267296976	0.565	0.58	0.00808414997019831	1	Herc1
4.079063069220173e-7	1.2816583047846666	0.079	0.037	0.00812508572757966	1	Klf2
4.102246747119139e-7	0.36913225753580664	0.565	0.431	0.00817126529558661	1	Nasp
4.1157475730167017e-7	0.9110860093431596	0.088	0.043	0.00819815759069196	1	Mapkapk3
4.12363397971703e-7	0.5343255188336928	0.169	0.1	0.00821386652419835	1	Agfg2
4.163085844310962e-7	0.7908138915110077	0.123	0.067	0.008292450693283	1	Zfp808
4.174147950662637e-7	-2.831705761412324	0.012	0.062	0.0083144853029249	1	Ccdc85a
4.184468617608086e-7	0.4176375864056121	0.272	0.182	0.00833504303941354	1	Tfb2m
4.205054338733418e-7	-1.183268849763766	0.089	0.165	0.00837604773732309	1	Dennd6b
4.212912742207633e-7	0.982576548587392	0.078	0.036	0.00839170089120338	1	Nek6
4.262710006995335e-7	0.2271687075959371	0.583	0.443	0.008490892062934	1	BC005561
4.271847372886238e-7	-0.15044879924743748	0.941	0.845	0.00850909278205209	1	Esd
4.277361490665952e-7	1.5360985251289714	0.037	0.012	0.00852007635325751	1	Hmga1b
4.3379410592399683e-7	0.33245019534127085	0.344	0.239	0.00864074479590009	1	Pmpca
4.3394613978301284e-7	0.4236757398714208	0.212	0.133	0.00864377315833783	1	Pigh
4.387874862580499e-7	0.1927817763594467	0.666	0.51	0.00874020793877409	1	Arl15
4.4031872141110345e-7	0.23611951618049817	0.583	0.443	0.00877070861178777	1	Mplkip
4.411508543496485e-7	-1.78049010459152	0.148	0.224	0.00878728386779064	1	Gucy1a1
4.478501480330353e-7	-0.819332985965225	0.228	0.31	0.00892072709867003	1	Gabarapl1
4.480161543360677e-7	0.7027551911278245	0.14	0.08	0.00892403377822013	1	Cux2
4.521184777917066e-7	-2.0903698888181963	0.022	0.078	0.009005747959133	1	Abcb10
4.53388386414557e-7	-2.283856433708267	0.015	0.068	0.00903104326899156	1	Hs3st1
4.553488957803915e-7	0.4228044887298643	0.255	0.168	0.00907009465504961	1	Man1b1
4.55364801208005e-7	0.5529756894261713	0.145	0.083	0.00907041147526225	1	Znfx1
4.5694821495593587e-7	0.30088565680072943	0.486	0.363	0.00910195149370728	1	Usf1
4.572229400664327e-7	0.4287548309655238	0.28	0.19	0.00910742374318327	1	Arhgef18
4.584380648651595e-7	0.27603832024216446	0.575	0.431	0.00913162781404911	1	Dennd5a
4.620346680861595e-7	0.6395955532722088	0.155	0.091	0.00920326855360821	1	Nudt16
4.624017576703722e-7	-2.071448100944441	0.024	0.08	0.00921058061103614	1	Dcx
4.6549384845929345e-7	0.3181795803718309	0.513	0.387	0.00927217196746066	1	Birc2
4.656699824458842e-7	0.25069042423378796	0.469	0.341	0.00927568038033956	1	Fh1
4.662974079274161e-7	-0.9147464020908316	0.325	0.386	0.0092881780685062	1	Slc38a9
4.676994841941421e-7	-1.013684607828727	0.121	0.203	0.00931610602566311	1	Glrb
4.688123678371902e-7	0.34546173552338044	0.371	0.264	0.00933827355494899	1	Map3k4
4.736736751207036e-7	0.3755604104644894	0.337	0.236	0.00943510593472929	1	Ank
4.750695215329663e-7	-3.000063467707675	0.007	0.053	0.00946290979941515	1	4933429O19Rik
4.771078124797321e-7	0.4817359639580765	0.221	0.142	0.00950351051678378	1	G6pdx
4.798055205805468e-7	1.0421995468017724	0.078	0.036	0.00955724616444391	1	Sh3bp2
4.834225282477173e-7	3.729949365816763	0.01	0.001	0.00962929334016628	1	Mpz
4.840432817740209e-7	0.6912259340874041	0.133	0.075	0.00964165812965672	1	Slc15a4
4.846315482648516e-7	1.3686128863711664	0.047	0.018	0.00965337580988758	1	Tnfrsf22
4.858439379210595e-7	-0.8377489276001744	0.288	0.361	0.00967752539944958	1	Gmcl1
4.86240547631584e-7	3.193349886657007	0.01	0.001	0.00968542546827352	1	Cdh3
4.86240547631584e-7	3.193349886657007	0.01	0.001	0.00968542546827352	1	Gm47972
4.876740929006928e-7	1.304858201873997	0.035	0.011	0.0097139802564889	1	Syt12
4.877156881043392e-7	-1.2164785472819215	0.106	0.182	0.00971480879135033	1	Acvr2b
4.917092685003765e-7	0.9465733066935992	0.078	0.036	0.009794356919259	1	Jrk
4.949841730599747e-7	1.657799580060928	0.027	0.007	0.00985958974318163	1	4930544I03Rik
4.970121383565596e-7	0.27509148837581165	0.602	0.458	0.00989998478392431	1	Uhrf2
5.018183925022009e-7	0.604149148337576	0.165	0.098	0.00999572056025134	1	Smpd4
5.032630216043576e-7	-0.6481937215764241	0.499	0.525	0.01002449612733719	1	Usp22
5.064715884926598e-7	0.253371489258459	0.497	0.365	0.01008840757118529	1	Erp44
5.090159678522262e-7	-1.987463430928042	0.022	0.077	0.01013908906364849	1	Slc8a2
5.095432937964982e-7	2.623034161900252	0.013	0.002	0.01014959286913244	1	Gm10648
5.095958723452289e-7	-0.6882554125407632	0.305	0.38	0.01015064018124461	1	Tpgs2
5.10222656413095e-7	-2.60578452859563	0.015	0.067	0.01016312509309244	1	Frzb
5.15594563893864e-7	-1.8111969026119032	0.059	0.125	0.01027012811820187	1	Bbs12
5.204258410386871e-7	0.264477145022167	0.4	0.283	0.01036636232764961	1	Lman2l
5.2193913476129e-7	-2.411961259455952	0.012	0.062	0.01039650562531013	1	Sult4a1
5.230155821306898e-7	-2.6213899621556513	0.034	0.093	0.01041794738046121	1	Sox1
5.238599378473361e-7	-3.826998758734795	0.015	0.067	0.01043476610198108	1	Klk14
5.253719661885045e-7	1.17133819204256	0.054	0.021	0.01046488419450882	1	Gm14403
5.263069835653017e-7	1.052868663107176	0.069	0.031	0.01048350880563724	1	Slc25a15
5.282315005402275e-7	0.3956089612993743	0.322	0.225	0.01052184325926079	1	Gpaa1
5.305202422933431e-7	0.7661244629672987	0.118	0.064	0.0105674327062411	1	Pprc1
5.311957650425899e-7	0.3134497351092085	0.366	0.262	0.01058088844388334	1	Map7d1
5.492351954658782e-7	0.18141462196259983	0.538	0.394	0.01094021585848482	1	Golga4
5.524681216920316e-7	1.1478352274046375	0.062	0.027	0.01100461251598357	1	Rsl1
5.61572768360975e-7	0.27988153634278445	0.293	0.195	0.01118596797298226	1	Katna1
5.646231117380641e-7	0.2952836365902547	0.437	0.32	0.01124672776271049	1	Snrnp200
5.651709836031184e-7	0.7918807655087163	0.256	0.172	0.01125764082239051	1	Btbd17
5.656221075544978e-7	1.4063149489789986	0.042	0.015	0.01126662676037804	1	Hist2h2ac
5.709095979093353e-7	0.1523490472166178	0.929	0.826	0.01137194828075605	1	Rheb
5.759009188621414e-7	-0.2329922468212988	0.958	0.971	0.01147137040281499	1	Atp5c1
5.766125558027585e-7	-3.1685938870782344	0.005	0.05	0.01148554549903514	1	Pcsk2os1
5.769355980718603e-7	1.8714217917696443	0.022	0.005	0.01149198017799338	1	Trim14
5.791025250064084e-7	-2.1247899477406476	0.02	0.074	0.01153514319560264	1	Pianp
5.794508961491475e-7	0.6563165245978926	0.133	0.075	0.01154208240039486	1	Rfxank
5.846270925818963e-7	0.20947651327968905	0.7	0.537	0.01164518705713879	1	Smarca4
5.881029973018272e-7	0.9671051398249522	0.076	0.035	0.01171442360325509	1	Tek
5.886785916058707e-7	-0.5707635046157828	0.484	0.522	0.01172588886619734	1	Pkig
5.889805774954214e-7	0.36793650517942833	0.251	0.164	0.01173190412313129	1	E2f4
5.899465667715554e-7	-3.1100618858043028	0.005	0.05	0.01175114566352261	1	Slitrk6
5.908128503847588e-7	1.6755015817943877	0.034	0.011	0.01176840116681401	1	Gm27197
5.95318337475258e-7	0.2100818933174926	0.378	0.263	0.01185814596416966	1	Yes1
5.962843368901744e-7	0.2516744427824129	0.228	0.144	0.01187738770651538	1	Dnah7b
5.981012721079283e-7	-4.7757095300379415	0.005	0.05	0.01191357923911782	1	Otor
5.995962221362023e-7	0.42747481514028585	0.253	0.167	0.01194335714873101	1	Tmem168
6.03727313028704e-7	0.21179023577985423	0.142	0.08	0.01202564434821875	1	Pdlim3
6.049274111330331e-7	-1.1364260700530409	0.126	0.204	0.01204954910235888	1	Elmod2
6.053063784001194e-7	2.69342348979165	0.012	0.002	0.01205709775135197	1	Otp
6.084471147541588e-7	0.3001695560803679	0.201	0.124	0.01211965807878809	1	Rgma
6.086526148728219e-7	0.408241043195938	0.297	0.205	0.01212375143565173	1	Otud5
6.120674185310307e-7	0.4604362205996439	0.219	0.141	0.0121917709097196	1	Inip
6.156212115719301e-7	0.4813372231170931	0.223	0.143	0.01226255891330127	1	Tbl3
6.16619787889854e-7	-0.1486860834211839	0.312	0.412	0.012282449554978	1	Xkr4
6.244645562219889e-7	0.4848368679802326	0.236	0.155	0.01243870949538579	1	Gm7072
6.273468780648353e-7	-1.07499100330754	0.137	0.216	0.01249612246417345	1	Tmem35a
6.286785989555746e-7	1.4404427486217788	0.04	0.014	0.01252264901259609	1	Tbx3os1
6.295803314457281e-7	0.453810348826974	0.253	0.169	0.01254061062206745	1	Clcn5
6.306274284960662e-7	1.3453529801020565	0.051	0.02	0.01256146774821314	1	Gm16193
6.364385431829345e-7	-1.250714149085637	0.064	0.134	0.01267721934166087	1	Prelid3a
6.381833886195984e-7	-1.3797482787710749	0.059	0.127	0.01271197491791378	1	Pitpnm2
6.387345154289021e-7	1.2985321233490632	0.051	0.02	0.0127229528128283	1	Gm44257
6.39201727608555e-7	0.41004043856605366	0.283	0.193	0.0127322592122348	1	Rbm15b
6.407692216311669e-7	0.3716089974116014	0.346	0.245	0.01276348212567121	1	Rrm2b
6.449416967288054e-7	-0.34705631213671073	0.82	0.822	0.01284659365714107	1	Fam104a
6.456061797363837e-7	0.2758881243157564	0.531	0.401	0.01285982949416902	1	Dcun1d1
6.481726759998529e-7	0.23539102245107024	0.486	0.358	0.01291095153324107	1	Slc25a17
6.532861523765969e-7	0.2391805241475784	0.246	0.158	0.01301280686918943	1	Asl
6.539608261170454e-7	1.535571320649912	0.037	0.012	0.01302624569542542	1	2310040G24Rik
6.591924894862752e-7	1.2677688831387766	0.051	0.02	0.01313045519807711	1	Stc2
6.597150150703267e-7	0.5733211869879091	0.177	0.108	0.01314086338518583	1	Aldh5a1
6.601722219517353e-7	0.7565731924417052	0.099	0.051	0.01314997048905661	1	Gm16845
6.634874512379888e-7	0.4124671759605936	0.238	0.155	0.0132160065412095	1	Fam20b
6.674230400234415e-7	0.9539510400148687	0.099	0.052	0.01329439953422693	1	Pcx
6.674613388324015e-7	0.9725978237018142	0.066	0.029	0.0132951624082026	1	Galns
6.688698679690119e-7	0.2443701063952428	0.556	0.418	0.01332321890007474	1	Psmg4
6.729329948172925e-7	0.3686525148624924	0.32	0.223	0.01340415232376565	1	Atf6b
6.808640235089054e-7	-3.1850566413469306	0.017	0.068	0.01356213048427388	1	9330185C12Rik
6.811362075527505e-7	0.6315379432799908	0.126	0.07	0.01356755211824323	1	1700052K11Rik
6.812214523937619e-7	0.38319225358508024	0.287	0.194	0.01356925011023134	1	Ino80e
6.815103731015772e-7	2.4669149599829696	0.015	0.003	0.01357500512181031	1	Slc25a45
6.867659365281647e-7	0.3286988182679955	0.273	0.181	0.01367969068970451	1	E2f5
6.870487325205641e-7	1.4417043971856902	0.037	0.012	0.01368532370307711	1	Gm5441
6.879380864754135e-7	-0.9042500626790604	0.169	0.251	0.01370303874450376	1	Lonrf2
6.93659443178181e-7	0.4667582219697908	0.266	0.18	0.01381700244866618	1	Tufm
6.944667905784099e-7	0.4301784254131451	0.292	0.2	0.01383308400153134	1	Dancr
6.998720269000818e-7	0.6355251060834486	0.143	0.083	0.01394075090382272	1	Riox1
7.067757733618975e-7	-1.4197789216387215	0.128	0.2	0.01407826662959563	1	Ccdc173
7.073788286451179e-7	-0.6722056684557831	0.391	0.443	0.0140902788877821	1	Ppp3r1
7.080656102130726e-7	0.20124439751868567	0.818	0.665	0.01410395888983419	1	Psmc4
7.095328897284851e-7	2.217395360623658	0.017	0.003	0.01413318563050169	1	Ppp1r3b
7.120270189429707e-7	-4.1174694221005605	0.002	0.043	0.01418286619032503	1	Sgpp2
7.20399840918993e-7	0.6530990347422434	0.115	0.062	0.01434964443126542	1	Helb
7.221555705567604e-7	-2.957628201387279	0.012	0.061	0.01438461680992011	1	Kcnh1
7.257860475759764e-7	-1.1361165120557395	0.093	0.167	0.01445693228166587	1	Pnck
7.260356746345845e-7	1.2291679520260057	0.056	0.023	0.01446190460304629	1	Nhej1
7.269533650696369e-7	0.26262261184586755	0.847	0.74	0.01448018407882209	1	Gnaq
7.287935196473592e-7	0.4306799792186238	0.245	0.161	0.01451683811785574	1	Chmp1b
7.301960064026739e-7	-1.8977248108758	0.024	0.079	0.01454477425153486	1	Dzank1
7.305954883005054e-7	-3.2864303773720933	0.003	0.046	0.01455273153145776	1	D430041D05Rik
7.328495530002912e-7	-0.25257741779522536	0.934	0.942	0.0145976302462128	1	Ndufab1
7.37391589569726e-7	1.4780555175881709	0.039	0.013	0.01468810307263937	1	Htatip2
7.407884936515794e-7	-1.3364710598716885	0.093	0.166	0.01475576600504581	1	Arhgdig
7.445496660828125e-7	0.24203136441855833	0.449	0.323	0.01483068479870354	1	Ndst1
7.534786681335372e-7	1.8668002340292664	0.025	0.007	0.01500854159055192	1	Liph
7.615471453379103e-7	2.2604640825155435	0.02	0.005	0.01516925758798583	1	Spaca9
7.62504894584558e-7	2.2265167505922054	0.02	0.005	0.01518833499522981	1	Cfap100
7.633523982255609e-7	-2.476501511650662	0.015	0.066	0.01520521642025494	1	Rhof
7.715285657985437e-7	0.2679483875673334	0.428	0.31	0.01536807750214119	1	Rpa3
7.720244133674183e-7	-2.355647116776277	0.008	0.055	0.0153779542898656	1	Chrnb2
7.74255705475908e-7	-0.7377537121424469	0.157	0.241	0.01542239939737461	1	Carmil1
7.819992749270496e-7	0.5528493120817477	0.214	0.138	0.0155766435572719	1	Prmt3
7.858054750074528e-7	0.4774511208299006	0.216	0.139	0.01565245925667345	1	Cyp4f13
7.933642522426137e-7	-2.882493871326499	0.007	0.052	0.01580302254042062	1	Nyx
7.984472337151101e-7	-2.122178903065371	0.03	0.087	0.01590427044837128	1	Eepd1
8.13372953734619e-7	0.6412520198414771	0.12	0.065	0.01620157586543987	1	Faap24
8.155135735319219e-7	-1.0428996656179337	0.106	0.183	0.01624421487118235	1	Rcor2
8.162614806185101e-7	0.48811727271303784	0.221	0.143	0.0162591124324401	1	Rnf219
8.231913742454047e-7	0.6287705314493963	0.086	0.042	0.01639714898359421	1	Ccdc114
8.270022932416401e-7	2.3599997560664585	0.022	0.005	0.01647305867908023	1	Duox1
8.278530675121144e-7	-3.6742096696065127	0.005	0.049	0.0164900052517738	1	Gm48779
8.290816154254838e-7	0.2130671185647144	0.951	0.937	0.01651447669766021	1	Msi2
8.292381547366839e-7	0.10488621634059214	0.199	0.121	0.0165175948042	1	Rnf144b
8.295962787640616e-7	1.247525026808046	0.057	0.024	0.01652472827670134	1	C230038L03Rik
8.318165068313565e-7	1.0118877293754402	0.057	0.024	0.01656895299957379	1	Rftn1
8.332005274747119e-7	1.0333951739696223	0.069	0.031	0.01659652130676878	1	Lemd1
8.338282713383648e-7	0.8627045746685353	0.103	0.054	0.01660902533678888	1	Spin2c
8.432718189170762e-7	1.9449622567876144	0.022	0.005	0.01679713136100924	1	Cyp2j8
8.446996570148174e-7	0.5291450514904792	0.192	0.12	0.01682557246807815	1	Zfp867
8.494570360420633e-7	0.2268274418911108	0.503	0.372	0.01692033470092186	1	Cops2
8.518163871315473e-7	0.9932488146019094	0.221	0.147	0.01696733061527329	1	Rgs16
8.564681713157148e-7	1.7776819766008662	0.035	0.012	0.01705998950443772	1	Tex35
8.56908785488057e-7	0.23364677007846013	0.445	0.325	0.01706876609813661	1	Kdm3a
8.570006481871141e-7	-3.5330850400170295	0.007	0.052	0.01707059591123912	1	Syn2
8.572793287832352e-7	0.3819022099655194	0.204	0.128	0.01707614695003326	1	Tceanc2
8.620180769529126e-7	-3.158325551624408	0.008	0.054	0.01717053807482506	1	Rasgrp4
8.643740621801492e-7	-3.0170698930133653	0.013	0.063	0.01721746694456639	1	Acta1
8.663751436637617e-7	-2.276970048123027	0.013	0.063	0.01725732648663847	1	Slc29a4
8.66557851028237e-7	-1.8288834030797387	0.024	0.078	0.01726096583463145	1	Zfp811
8.678943128812494e-7	0.2391837533135981	0.712	0.553	0.0172875868182816	1	Csnk2b
8.740498225051225e-7	0.21694209628837968	0.499	0.364	0.01741019841447953	1	U2af1l4
8.75240497804933e-7	-2.260243876486316	0.03	0.087	0.01743391547577646	1	Cdh22
8.79381189603334e-7	0.3916383723465544	0.238	0.156	0.01751639391570881	1	BC052040
8.81524517431884e-7	1.1786699913518963	0.059	0.025	0.01755908686272569	1	Ugt8a
9.0186047285998e-7	0.7526694423168472	0.046	0.017	0.01796415875889794	1	Adam2
9.053607408284514e-7	0.43913347412452497	0.27	0.184	0.01803388059656192	1	Ilvbl
9.056372046912032e-7	0.18489888532712673	0.944	0.897	0.01803938748024407	1	Timm13
9.19714859057528e-7	-1.3504352073892387	0.079	0.149	0.0183198002775669	1	Shroom2
9.209401810682816e-7	-1.269685533576229	0.061	0.128	0.0183442074666991	1	Sema4g
9.213222275713e-7	0.23115813274307415	0.568	0.422	0.01835181745099273	1	Lrp6
9.214446395062938e-7	0.2629709381261187	0.204	0.128	0.01835425577432586	1	Plcb1
9.23876249012594e-7	-4.067462752993262	0.04	0.099	0.01840269100408186	1	Crabp1
9.25085469621832e-7	0.2371656406620406	0.433	0.313	0.01842677746939727	1	Sf3a1
9.253060059129728e-7	0.3185670370791116	0.342	0.241	0.0184311703317805	1	Slc38a10
9.271037751057576e-7	0.19093108053792865	0.659	0.494	0.01846698009633158	1	Tmem128
9.391488497394226e-7	0.21631697883116127	0.599	0.454	0.01870690593795956	1	Cop1
9.406031682507572e-7	0.3936927776558736	0.305	0.213	0.01873587450838683	1	Drg2
9.4576463776321e-7	0.34448422886420826	0.322	0.225	0.01883868581960538	1	Dact3
9.525852387087402e-7	0.3127365040933874	0.393	0.284	0.01897454536983939	1	Stard3nl
9.597687590084635e-7	-3.0793859203690808	0.005	0.048	0.01911763391068958	1	Ache
9.598457010535238e-7	0.3859949645994023	0.234	0.153	0.01911916651928514	1	Ccdc138
9.601254686556596e-7	0.3842473023131352	0.241	0.158	0.01912473921015208	1	Polr3c
9.628447953304035e-7	0.4489515349842832	0.207	0.132	0.0191789054781863	1	Rp2
9.685394159890023e-7	-1.2647053333633549	0.076	0.147	0.01929233662708493	1	Plcl2
9.774090764293475e-7	0.5083915959591292	0.182	0.113	0.01946901139339617	1	Nsdhl
9.781137290647188e-7	0.34219483836186937	0.272	0.181	0.01948304736924013	1	Ankle2
9.830599120683105e-7	0.32664515950002104	0.277	0.186	0.01958157038848867	1	Fancl
9.862963874701995e-7	0.278863920847523	0.32	0.22	0.0196460377420189	1	Pabpc4
9.96789724000406e-7	0.4117642794590455	0.282	0.192	0.01985505451236408	1	Ccdc91
9.979147474769984e-7	0.3584919346057698	0.325	0.228	0.01987746385499433	1	Mgrn1
1.00193167216093e-6	0.247553192984717	0.46	0.339	0.01995747697777357	1	Eif2a
1.0023120968062726e-6	2.2604640825155435	0.019	0.004	0.01996505465628414	1	Gm38287
1.0089360394327006e-6	-1.031265756318716	0.201	0.278	0.02009699696945996	1	Phyhipl
1.0102310057463766e-6	0.4070967627011029	0.224	0.145	0.02012279140346207	1	Enoph1
1.0125196045065695e-6	0.27398522216916255	0.388	0.277	0.02016837800216635	1	Upf1
1.020567754873156e-6	-1.266449681953182	0.121	0.196	0.02032868910931839	1	Prox1os
1.0213215321897892e-6	0.2701466359128829	0.418	0.303	0.02034370359968841	1	Cpne1
1.0250234548878844e-6	0.30995226533465936	0.334	0.232	0.02041744219791176	1	Snrnp25
1.0287455821381656e-6	1.938535987628181	0.019	0.004	0.02049158325061012	1	Fam83h
1.0345374515145452e-6	-1.1923114918314406	0.233	0.301	0.02060695149671822	1	Rpap3
1.0406637172721352e-6	0.6389757057692735	0.106	0.056	0.02072898058434366	1	Urb1
1.0469881851937926e-6	1.8681466597367828	0.025	0.007	0.02085495766087515	1	8430430B14Rik
1.0522267877447257e-6	0.3494135158757248	0.266	0.177	0.02095930538508718	1	Opa3
1.0576978086730877e-6	0.4092215164569395	0.236	0.154	0.02106828265095922	1	Bysl
1.063825786449672e-6	0.8892082752646129	0.076	0.036	0.02119034584029101	1	Lipt1
1.0773482157128408e-6	0.22515721377959097	0.884	0.824	0.02145969910878407	1	Snrpg
1.0792630858253648e-6	0.22458869079082877	0.616	0.47	0.02149784140655544	1	Bod1
1.08301856997581e-6	1.244522538646522	0.044	0.016	0.02157264689534815	1	Gm7628
1.0852028585547394e-6	0.49314850575716607	0.196	0.124	0.02161615573955185	1	Slc39a9
1.0854285359451535e-6	0.3391346635451422	0.297	0.203	0.02162065100749151	1	AI837181
1.1024892253538982e-6	-1.387824353574442	0.057	0.123	0.0219604828798243	1	Gm10125
1.102957858670308e-6	0.3574885369104086	0.121	0.066	0.02196981758685386	1	Crb2
1.1055932780338138e-6	1.623034161900252	0.035	0.012	0.02202231250515553	1	Cabcoco1
1.110332672665863e-6	0.34519382129105214	0.309	0.214	0.02211671650683133	1	Seh1l
1.1180035292860806e-6	0.2878077496814797	0.371	0.265	0.02226951229984944	1	Ilrun
1.11841198206603e-6	0.554749422333777	0.103	0.054	0.02227764827077325	1	Lrrtm1
1.1284043912004845e-6	0.40028705216843674	0.255	0.17	0.02247668706832245	1	Wrap73
1.1300172795339392e-6	0.25075639877964956	0.546	0.415	0.02250881419103653	1	Cnih1
1.1417404852893094e-6	-0.9273639791290764	0.273	0.338	0.02274232872647775	1	Tasp1
1.1495660785952051e-6	1.0041243292557578	0.057	0.024	0.02289820671953789	1	Gm49463
1.1496958552343794e-6	0.4235832081547677	0.239	0.158	0.0229007917404136	1	Cd2bp2
1.1551678913290107e-6	0.1992791885745442	0.43	0.308	0.02300978922738256	1	Ppie
1.1560515478815414e-6	0.6288514884955663	0.115	0.062	0.02302739078225242	1	Aldh16a1
1.158074990239438e-6	-0.91755460097310515	0.233	0.307	0.02306769573057936	1	Abr
1.1700817517124591e-6	0.27846051180938947	0.368	0.261	0.02330685841236048	1	Dcaf12
1.173651269836183e-6	-3.073436654037895	0.008	0.053	0.02337795964386693	1	Tmem178
1.179725659732958e-6	-2.7544862589504273	0.007	0.051	0.02349895541622079	1	Carmil2
1.1828609803435494e-6	0.15565478160879076	0.961	0.941	0.02356140786746316	1	Psma2
1.1857249881696515e-6	1.2918282534248782	0.051	0.02	0.02361845603935129	1	D330050G23Rik
1.1861144956255168e-6	0.261147338526841	0.278	0.185	0.02362621463836467	1	Mtf1
1.186763145684235e-6	0.3266411591200269	0.27	0.18	0.02363913509888427	1	Mtg2
1.1941081962136304e-6	1.8860685677340456	0.027	0.008	0.0237854411603793	1	Gm50445
1.2050614070515845e-6	0.45966687648010174	0.199	0.126	0.02400361816706051	1	Zfp809
1.2059099444687229e-6	-0.9445312885863696	0.218	0.292	0.02402052018387248	1	Gm5914
1.225124402371683e-6	0.7472461892977966	0.113	0.061	0.02440325297084155	1	Cep131
1.2280263925309003e-6	-0.6840637871802624	0.474	0.497	0.024461057712823	1	Ormdl3
1.2375406594730052e-6	0.3988927073173047	0.231	0.151	0.02465057239604279	1	Tyw1
1.2383413208599735e-6	0.22223332483912975	0.578	0.44	0.02466652077020981	1	Vps36
1.2477943805565677e-6	0.3949907539384676	0.17	0.104	0.02485481626630627	1	Smpdl3a
1.2505519495999954e-6	0.4496308803183364	0.298	0.21	0.0249097442840823	1	Rnf168
1.2570649945069476e-6	0.23932986942619935	0.3	0.204	0.02503947762558388	1	Agl
1.2579745929364837e-6	-2.50892298934304	0.013	0.062	0.02505759591670181	1	Fstl4
1.266482284630227e-6	0.5717536569565587	0.121	0.067	0.02522706062754949	1	Slc18b1
1.2690204197009258e-6	0.2004586801171827	0.811	0.691	0.02527761774002274	1	Snu13
1.269889197013228e-6	-2.6781353728203134	0.02	0.072	0.02529492291530649	1	Rbp4
1.2732264385428964e-6	-2.139466524373092	0.019	0.069	0.02536139742933595	1	Otub2
1.279751755672392e-6	-0.566996616651135	0.516	0.533	0.02549137522123837	1	Fam114a2
1.3043247793913484e-6	0.875800232280219	0.094	0.049	0.02598084528069627	1	Btbd6
1.304508159886787e-6	-0.34119412799291693	0.75	0.784	0.02598449803678491	1	E130218I03Rik
1.3052926235698612e-6	0.2051343385576632	0.607	0.469	0.02600012376888806	1	Mapkap1
1.3106249411081574e-6	0.5379980580444526	0.202	0.13	0.02610633820193338	1	Padi2
1.3124322881684318e-6	0.3436336195497782	0.275	0.185	0.02614233874802699	1	Creld2
1.3136655606378876e-6	0.17907153716349028	0.607	0.452	0.02616690430234608	1	Lsm3
1.3158159721029737e-6	0.6157953356701196	0.111	0.06	0.02620973834831913	1	4921531C22Rik
1.3233304046900871e-6	-0.3260869146753715	0.739	0.727	0.02635941833102185	1	Chmp5
1.3256381300945698e-6	0.3153082657823123	0.319	0.222	0.02640538591335373	1	Lyplal1
1.3283987872523138e-6	-4.460309478148077	0.007	0.05	0.02646037544327884	1	Cntnap5a
1.3426981882188636e-6	-0.49523807423224814	0.282	0.366	0.02674520521113154	1	Ankrd37
1.352761003180787e-6	0.48458739193110745	0.211	0.136	0.02694564642235809	1	Bckdha
1.3592599962623598e-6	1.4417043971856902	0.039	0.014	0.02707509986554994	1	Tmem71
1.3605415493849735e-6	-0.8636653982478112	0.479	0.498	0.02710062712219929	1	Asap2
1.3833575670050884e-6	0.4869726123242235	0.185	0.116	0.02755509937717435	1	Lrrc45
1.3871653828816275e-6	-0.816167883778228	0.282	0.349	0.02763094726161914	1	Ift81
1.4068501100572091e-6	-0.27746810574571923	0.334	0.218	0.02802304734222955	1	Vax2os
1.424410017539992e-6	0.428779831096199	0.224	0.147	0.02837282313937909	1	Ddx19b
1.4310906883994966e-6	0.6618819725052596	0.13	0.074	0.02850589542222957	1	Bcat2
1.4326077293347915e-6	-2.642859898072783	0.013	0.061	0.02853611336061971	1	Tuba4a
1.436270523581969e-6	0.4804855993892445	0.228	0.151	0.02860907255922924	1	Fam118b
1.4432648807053005e-6	1.462097943685194	0.035	0.012	0.02874839315876887	1	C1qtnf2
1.4482136955516884e-6	0.36169221987392874	0.297	0.205	0.02884696860169408	1	Pno1
1.4502634654612768e-6	0.343961545974687	0.196	0.122	0.02888779796852317	1	Tsacc
1.4539880095695797e-6	2.938535987628182	0.01	0.001	0.02896198716261645	1	Hlx
1.457131828197573e-6	2.8454265832366996	0.01	0.001	0.02902460888586745	1	Gm26558
1.4579648860584268e-6	0.3842076073100127	0.314	0.221	0.0290412025653978	1	Ammecr1l
1.4683641422846816e-6	0.34930515527022177	0.192	0.119	0.02924834535016857	1	2310010J17Rik
1.47722408093905e-6	1.5600243643744518	0.025	0.007	0.02942482646822494	1	Dab2
1.4832855959864057e-6	-0.619510344336	0.612	0.611	0.02954556578645321	1	Kras
1.48523133798772e-6	-3.465640519018895	0.029	0.083	0.02958432302137739	1	Lrp1b
1.4864507120464303e-6	0.22048686989371055	0.621	0.472	0.02960861173325285	1	Dock7
1.4894790971044732e-6	-2.1737669819966117	0.022	0.074	0.029668934135224	1	6430571L13Rik
1.492073312561536e-6	-1.3052438611256676	0.071	0.138	0.02972060831291323	1	Slc2a3
1.4968186755071204e-6	0.5510162880238232	0.445	0.339	0.02981513119742633	1	Hmgcs1
1.5078181122991183e-6	0.7519146973135551	0.091	0.046	0.03003422897888614	1	Fmnl1
1.5104455095235426e-6	0.7751396431272467	0.53	0.409	0.03008656410419944	1	Pcna
1.5134605943974418e-6	0.6477184252808494	0.126	0.072	0.03014662157980264	1	Lhpp
1.5142416207666845e-6	-2.664631108470566	0.01	0.056	0.03016217884405158	1	Gm5149
1.5159536687341993e-6	-2.2749964567880387	0.022	0.074	0.03019628112751651	1	Dusp4
1.516577806392307e-6	0.23619799751569837	0.875	0.78	0.03020871332552836	1	Ranbp1
1.5330068043096762e-6	0.4239628147984231	0.239	0.159	0.03053596253504444	1	Xrcc1
1.5336084761997882e-6	0.3372796795663746	0.329	0.232	0.03054794723742358	1	Elp1
1.5368017205292208e-6	0.25312210717437567	0.379	0.27	0.03061155347122155	1	Dcaf13
1.5393253659573768e-6	-0.7966722122049548	0.341	0.396	0.03066182196450499	1	Zscan26
1.5393784838660935e-6	-0.4029521601866025	0.712	0.704	0.03066288002012872	1	Yaf2
1.5466810095138729e-6	0.1410288515269243	0.617	0.461	0.03080833902850683	1	Gkap1
1.5557491026716292e-6	-0.6025192024430599	0.432	0.477	0.03098896637611618	1	Fbxo9
1.5578085214972435e-6	2.542863813216269	0.019	0.004	0.03102998793970359	1	Aqp2
1.567338207392416e-6	-2.7823435367558895	0.196	0.262	0.03121980975304953	1	Grik2
1.570959728858189e-6	0.7316844171875112	0.106	0.057	0.03129194683912626	1	L2hgdh
1.573508620161521e-6	0.22015609386200663	0.425	0.309	0.03134271820499734	1	Vamp4
1.5792576737280904e-6	1.523498488349338	0.034	0.011	0.03145723360298983	1	Gm42941
1.6076732315677658e-6	0.3055095654057023	0.342	0.241	0.03202324309959833	1	Thap11
1.6107516819475616e-6	-1.2672735495126624	0.079	0.148	0.03208456275271348	1	Zfp641
1.6152744444712909e-6	0.3942673212144683	0.245	0.163	0.03217465165942364	1	Cutc
1.617097759063732e-6	-3.170267223868445	0.007	0.05	0.03221097026279047	1	Rpp25
1.625943906818126e-6	1.9328894244870387	0.024	0.006	0.03238717667991025	1	Capn6
1.6295709232620046e-6	0.5410439179209487	0.143	0.084	0.03245942322045587	1	Rsph3b
1.6542735665402908e-6	-1.3734484977775083	0.051	0.113	0.03295147517191605	1	Paqr9
1.6609994061065688e-6	0.3494081446502797	0.371	0.271	0.03308544717023674	1	Tubg1
1.6615408740621535e-6	1.610961329599677	0.027	0.008	0.03309623267044404	1	Lcat
1.6735146110648858e-6	0.6562536972011093	0.143	0.084	0.03333473753780146	1	Kat2a
1.6779077035959702e-6	-1.1609093735472995	0.113	0.185	0.03342224354792813	1	Nucb2
1.6786560584855351e-6	-0.42953925480533817	0.656	0.675	0.03343715002897337	1	Cnot6
1.6813110860927034e-6	0.9903749191477988	0.027	0.008	0.03349003552388056	1	Lst1
1.6854021766931858e-6	0.4188540535913785	0.175	0.107	0.03357152595755157	1	3110009E18Rik
1.6939848802580236e-6	0.3741208643111109	0.25	0.167	0.03374248482985957	1	Zfp830
1.695617517108828e-6	0.1995052017277683	0.459	0.335	0.03377500532329074	1	Supt3
1.713892847848268e-6	1.729949365816764	0.029	0.009	0.03413903163628964	1	P2rx6
1.718135913384844e-6	0.19198434463277708	0.558	0.412	0.03422354925871271	1	Ociad1
1.7223360566279025e-6	0.34671981586596257	0.086	0.043	0.03430721191197119	1	Fbln1
1.723373064410456e-6	1.5823921774029062	0.024	0.006	0.03432786806999188	1	Iqub
1.7358155229507286e-6	0.8492686495310942	0.076	0.036	0.03457570940165556	1	Tpcn2
1.7359162655526034e-6	0.18358691771710944	0.508	0.378	0.03457771609354231	1	Acap2
1.7432429193628749e-6	-1.2465097345929477	0.164	0.239	0.03472365571078911	1	Agbl4
1.7457757288838837e-6	0.2470018227089812	0.356	0.252	0.03477410674363808	1	Heatr6
1.7462421631479367e-6	0.33516790308652267	0.282	0.192	0.03478339764774375	1	Clcc1
1.747828203802343e-6	0.29773424608240573	0.341	0.24	0.03481498999153887	1	Senp3
1.753377975236248e-6	0.5138411407462047	0.206	0.133	0.03492553588873082	1	Tmub1
1.755245272606944e-6	0.23096840855795864	0.452	0.333	0.03496273058505772	1	Bcr
1.762099425927196e-6	-0.27413026075383673	0.322	0.22	0.03509925846504382	1	Lypd2
1.7640030840281598e-6	-5.693732227871331	0	0.037	0.03513717743075691	1	Tfap2c
1.7737761838964713e-6	0.35895098938176817	0.32	0.226	0.03533184780703381	1	Kbtbd2
1.7913806636278411e-6	0.2049171022183639	0.676	0.525	0.03568251143880296	1	Csnk1g3
1.7936450968127025e-6	1.0194559830117482	0.052	0.021	0.03572761668341222	1	Glipr2
1.802992190907458e-6	0.6649939239759939	0.113	0.062	0.03591380145068566	1	4921511C10Rik
1.808517335341946e-6	0.27086567797601346	0.418	0.305	0.03602385680267622	1	Psmg3
1.8116338729138903e-6	-0.7104275130218255	0.288	0.359	0.03608593511457178	1	Cmas
1.8198530892909852e-6	-1.991352099160804	0.02	0.071	0.03624965368558713	1	Actr3b
1.829730461285461e-6	-0.846451121400968	0.191	0.27	0.03644640105834509	1	Lrrc4b
1.85570203137991e-6	0.3910481923256883	0.207	0.133	0.03696372876305643	1	Slc11a2
1.8675808374621663e-6	0.22453154190528624	0.616	0.474	0.03720034270140889	1	Rab24
1.885160155388482e-6	-2.474378339757693	0.022	0.073	0.03755050513518317	1	Ush1c
1.8977022574617328e-6	-2.5808381714653983	0.008	0.052	0.03780033126638025	1	Prrg3
1.9004686538227408e-6	0.22083775241430023	0.513	0.382	0.03785543511549517	1	Zfp131
1.914679727851336e-6	-3.171381704449854	0.015	0.063	0.03813850549907077	1	Scd3
1.9158610244883105e-6	1.299233652680119	0.061	0.027	0.03816203574678265	1	Pcdhb5
1.917495823638987e-6	-1.4133076851634685	0.078	0.144	0.03819459931106498	1	1700029J07Rik
1.9206746036508847e-6	-0.9542597780945504	0.194	0.268	0.03825791743012197	1	Prdm10
1.920682104940973e-6	0.5750996848365495	0.118	0.065	0.03825806684831924	1	Frmd6
1.9257474041462954e-6	0.21021056750959444	0.894	0.843	0.03835896254319006	1	Psmb3
1.9435918000410504e-6	0.23339583931737296	0.472	0.352	0.03871440506501768	1	Sort1
1.957218819783367e-6	0.28773701266564733	0.465	0.345	0.03898584167126488	1	Ythdf2
1.958066626139536e-6	-3.3476880455775024	0.008	0.052	0.03900272912607341	1	Myom3
1.962608065351149e-6	0.18997206804871605	0.332	0.231	0.03909319005372953	1	Prxl2c
1.9627416012327675e-6	-1.211567572901387	0.11	0.181	0.0390958499549555	1	Als2
1.9766817117370914e-6	0.7981208684583434	0.042	0.016	0.03937352301609112	1	Cdkn3
1.982845618498553e-6	0.2833703492515294	0.255	0.169	0.03949630187487268	1	Pak4
1.988191026162831e-6	0.5998018556625349	0.101	0.053	0.03960277705013743	1	Glb1l
1.988450542979469e-6	0.3528797167369404	0.324	0.231	0.03960794636560805	1	Cbx6
1.98926039527733e-6	0.36464172386322513	0.277	0.19	0.03962407781352914	1	Ppp2r3d
1.9967579290662493e-6	1.102922805529064	0.061	0.027	0.03977342118907062	1	Zfp968
1.998782678727073e-6	0.19544805838319967	0.675	0.512	0.03981375217756457	1	Glg1
2.001378117026118e-6	1.443328139665354	0.034	0.011	0.03986545071304324	1	E2f2
2.0093173856729497e-6	-0.9010731334340496	0.182	0.258	0.04002359300521949	1	Prepl
2.0245061137644467e-6	0.3632625430754586	0.255	0.172	0.04032613728007401	1	Pdk1
2.029856663313892e-6	0.3138327318919818	0.363	0.262	0.04043271487654942	1	Utp14a
2.040351566799735e-6	-2.9683546079803373	0.012	0.057	0.04064176285908392	1	Adrb1
2.043787962191242e-6	-1.174791696181952	0.135	0.206	0.04071021241888734	1	Tbc1d30
2.0516628652606812e-6	0.621496926761854	0.11	0.059	0.04086707261312751	1	2810405F17Rik
2.0519299711507488e-6	-2.24203625801364	0.013	0.06	0.04087239309535176	1	Jag2
2.0612154311548724e-6	0.6736811461700185	0.14	0.083	0.0410573501731739	1	Zfp976
2.0657867963703064e-6	0.4345815615995665	0.218	0.142	0.04114840719690013	1	Aar2
2.066067933448884e-6	0.7774929070716139	0.11	0.06	0.04115400716636832	1	Adi1
2.0730866658680863e-6	1.3535734869070248	0.039	0.014	0.04129381329742641	1	Chek2
2.077088275477404e-6	0.2107483228888953	0.464	0.341	0.04137352135923441	1	Pdcl
2.084581114201902e-6	-0.4780508531715627	0.614	0.632	0.04152277121378768	1	Hmgb3
2.087379285606523e-6	0.2143255443362437	0.499	0.367	0.04157850798999633	1	Rae1
2.0891388428755412e-6	0.21398489026961223	0.801	0.648	0.0416135566112379	1	Psma6
2.0912603271817296e-6	0.28770891870642545	0.305	0.211	0.04165581445713287	1	Nup50
2.1119541142814115e-6	0.31235082418051197	0.277	0.188	0.04206801400237144	1	Gpr108
2.1230205385393703e-6	2.5559199660417153	0.013	0.002	0.04228844610716571	1	Gm26743
2.1373300834648833e-6	0.4984075073865073	0.174	0.108	0.04257347793253701	1	Map1a
2.1478555219819464e-6	0.40777738705748456	0.268	0.184	0.04278313414235839	1	Gnl3
2.1594068482647184e-6	-1.5960742174509148	0.064	0.129	0.04301322501058492	1	Aff2
2.1607184828588692e-6	0.7329518539782871	0.12	0.067	0.04303935146006581	1	Prkd2
2.1614677259554e-6	1.743064865607022	0.027	0.008	0.04305427563330561	1	Gm39323
2.1638627393198525e-6	-2.249593609191722	0.022	0.072	0.04310198190451214	1	Ttll3
2.1698737228452016e-6	1.7629644230447266	0.027	0.008	0.04322171468535357	1	Gm45620
2.185557733494731e-6	-3.334482506778235	0.003	0.043	0.04353412449348155	1	6330409D20Rik
2.1858359905379568e-6	-2.9715570400186815	0.003	0.043	0.04353966709552556	1	Gm28578
2.1928376962184845e-6	0.17954408713197623	0.143	0.084	0.04367913407097599	1	Atf3
2.1951955094593763e-6	0.4787986808785232	0.216	0.142	0.04372609935292131	1	Zdhhc18
2.196280797831725e-6	0.5048023946394324	0.177	0.111	0.04374771721201013	1	Chpf2
2.2118953797122846e-6	0.21421989774631567	0.438	0.321	0.04405874406848899	1	Mrps10
2.216850505115899e-6	-3.6794415703209378	0.007	0.049	0.04415744521140359	1	Klhl1
2.221389680382747e-6	0.6442345211949512	0.115	0.063	0.04424786104354394	1	D17H6S53E
2.2215668082416377e-6	0.3318487157523089	0.228	0.148	0.04425138925336518	1	Mthfsd
2.22177812892519e-6	0.7250035432119621	0.091	0.047	0.04425559855006086	1	AC132307.1
2.223966645632822e-6	0.2595994165976083	0.403	0.293	0.04429919161436018	1	Ppp2cb
2.242055866458742e-6	0.8758002322802181	0.079	0.039	0.04465951080399168	1	Dhrs11
2.249865245360057e-6	0.10062829507051774	0.491	0.348	0.04481506582232698	1	Kirrel
2.265837032921729e-6	0.2422938796010252	0.388	0.278	0.04513320785876792	1	Mrpl38
2.3176040345794392e-6	0.6124917842685869	0.172	0.107	0.04616435476478785	1	Cyp4f16
2.3221733701108873e-6	0.31568274288054043	0.263	0.177	0.04625537135923877	1	Sh2b1
2.322646219359708e-6	1.8215798412823323	0.024	0.006	0.04626479004342602	1	Fam83f
2.341775474465528e-6	-1.7122285714887209	0.032	0.087	0.04664582567587885	1	Mgat5b
2.343094119806312e-6	0.27644093506531164	0.339	0.239	0.04667209177242192	1	Stk4
2.348744484065886e-6	1.1184450776431154	0.047	0.019	0.04678464137810839	1	Gm35867
2.3528778481795854e-6	0.4990294927554379	0.123	0.069	0.04686697385788916	1	Ccdc189
2.356926132685113e-6	-2.799740551690372	0.01	0.054	0.04694761163695477	1	Chat
2.359445530889587e-6	0.9823083896570868	0.047	0.019	0.04699779552978968	1	Aebp1
2.3773929673668164e-6	0.21581686193499697	0.509	0.38	0.04735529051697961	1	Snd1
2.384150370760366e-6	1.523498488349338	0.024	0.006	0.04748989123517573	1	Gm10421
2.3856675742167928e-6	0.3659077116102016	0.285	0.198	0.04752011241082429	1	Fads2
2.38807494899248e-6	0.593239559639898	0.13	0.075	0.04756806490898121	1	Gm13483
2.3955939579488984e-6	0.4473151966829651	0.221	0.145	0.04771783604838411	1	Osgepl1
2.40038517789102e-6	0.2735048417500372	0.32	0.225	0.04781327235841123	1	Clpb
2.4008224686266343e-6	0.5373042878743677	0.191	0.122	0.04782198275257392	1	Dcaf4
2.4072491604411517e-6	0.24481308240762656	0.487	0.368	0.0479499960268273	1	Cs
2.4237242685900755e-6	0.17659867048808708	0.874	0.768	0.04827816370604571	1	Ube2d3
2.4323023808827487e-6	-0.7622958204843115	0.395	0.44	0.04844903112480347	1	Fbxl5
2.4368252218265246e-6	0.45251189485599586	0.121	0.068	0.04853912159356254	1	Scara5
2.439024614432257e-6	-0.34081268634127754	0.696	0.708	0.04858293129487612	1	Cfap36
2.453081241018359e-6	0.25151988126449476	0.396	0.285	0.04886292523984469	1	Sh3gl1
2.464848154049479e-6	-2.380985609552086	0.012	0.057	0.04909731038051157	1	Cacna1i
2.4787623556600392e-6	0.29904654483459536	0.346	0.247	0.04937446736239232	1	Ddx23
2.479632508572484e-6	-1.1119393257320631	0.069	0.136	0.04939179993825531	1	Lrp3
2.4871110367139163e-6	-0.3276849353285296	0.248	0.158	0.0495407647403045	1	Cd55
2.4984079528977305e-6	0.22306411071034993	0.256	0.169	0.04976578801376989	1	Hilpda
2.4989998685508523e-6	-2.1829818319490544	0.017	0.065	0.04977757838166442	1	Reps2
2.500282882652433e-6	-5.223351694748713	0	0.036	0.04980313473955381	1	Gm16262
2.503238667469465e-6	-1.9549755781791371	0.03	0.085	0.04986201101732427	1	Tmem196
2.5060936591524143e-6	-3.6988939329871102	0.003	0.042	0.04991887959665694	1	Kcnj14
0	4.008576304648874	0.971	0.231	0	2	Gap43
0	3.6013506615033357	0.86	0.148	0	2	1500009L16Rik
0	3.3971664669213935	0.869	0.174	0	2	Spock1
0	4.6868335488671065	0.713	0.046	0	2	Gm45941
0	4.779334817528009	0.624	0.033	0	2	9330185C12Rik
0	3.555896416382519	0.645	0.071	0	2	Scn9a
0	4.416362846056486	0.573	0.04	0	2	Cck
0	4.024850553039307	0.532	0.042	0	2	Hck
0	4.084782344605952	0.513	0.032	0	2	Cyp4f39
0	4.884332476150181	0.483	0.023	0	2	Sstr2
0	5.007267631274913	0.485	0.028	0	2	Psca
0	3.616852165285195	0.489	0.046	0	2	Prkcg
0	5.559180480388533	0.446	0.013	0	2	Skor2
0	4.298213042695903	0.452	0.038	0	2	Spata17
0	4.791830394453793	0.324	0.016	0	2	Myo1a
3.949952232358061e-292	3.1993235591245597	0.998	0.417	7.867909851634022e-292	2	Stmn2
9.82057728819158e-292	3.109030898204811	0.678	0.105	1.9561607900348814e-291	2	Pkp1
5.556575076298671e-292	2.9717650191837066	0.832	0.181	1.1068141894479322e-290	2	Pou2f2
5.861965524765006e-292	4.423379141815979	0.294	0.013	1.1676449128779416e-288	2	Tmprss12
2.7535855888324676e-291	1.906557346731496	0.973	0.258	5.484867134395392e-287	2	Klf4
7.035685338781453e-291	3.8961248437099303	0.454	0.042	1.4014381626318776e-286	2	Efna3
8.261097553942689e-284	3.0668143118006337	0.405	0.032	1.645528021769844e-279	2	Chat
4.8059400000092204e-282	3.73908674888044	0.333	0.019	9.572951886018365e-278	2	Gm2990
8.56662988987427e-282	3.0317366015920757	0.641	0.096	1.706387007764056e-277	2	Rbfox3
7.816980153624532e-281	3.242744930061234	0.676	0.115	1.5570642768004709e-276	2	Rab3b
9.773734678556852e-280	3.612264895789544	0.372	0.026	1.9468302106217393e-275	2	Slc18a3
2.9228974848474878e-276	2.51947169551428	0.934	0.265	5.822119500067711e-272	2	Kcnh7
1.9136872200317714e-275	2.6610767686360512	0.856	0.202	3.8118735735812855e-271	2	Nsg2
4.9811829938552615e-275	2.6481002963389706	0.938	0.297	9.922018405460298e-271	2	Crip2
5.917321005795564e-273	2.770369201528636	0.906	0.264	1.178671171144419e-268	2	Sox11
5.041032474719203e-271	3.236781802817715	0.575	0.081	1.004123258639318e-266	2	Syt7
1.0640430423545268e-266	3.3304329831143535	0.538	0.069	2.1194673360659816e-262	2	Tacr1
2.1081182891626645e-265	3.067196533299992	0.626	0.099	4.1991608201831115e-261	2	Zdhhc22
2.258448795176146e-265	2.4988610719945887	0.945	0.279	4.498604155111366e-261	2	Cdkn1a
2.8067870165492486e-264	2.3584049084052863	0.881	0.213	5.590839058264448e-260	2	Elavl3
2.452281967569894e-258	3.019370443978416	0.624	0.102	4.8847004512024704e-254	2	Grm4
8.332860910046445e-258	3.3862098241010177	0.515	0.065	1.6598225646721512e-253	2	Sox1
1.0353615172669108e-257	2.6456897626131566	0.854	0.23	2.0623366062439595e-253	2	Dner
5.720490440140374e-256	2.7101167899727967	0.848	0.238	1.1394644907715612e-251	2	Atl1
2.6604538816387556e-253	2.530443540406858	0.743	0.15	5.299358086836238e-249	2	Sez6l
2.664493925090102e-249	2.812339262556194	0.86	0.256	5.3074054493869734e-245	2	Rcan2
2.84729027916526e-248	2.5490920055788844	0.91	0.285	5.6715175070692814e-244	2	Stmn4
2.3387806500967347e-245	2.8068396603354104	0.688	0.133	4.658617176927685e-241	2	Akap12
2.1669178192496272e-238	2.6307485332636995	1	0.651	4.3162836041633315e-234	2	Tubb2b
1.0776304271365384e-237	2.7454057398679685	0.649	0.118	2.1465320478132697e-233	2	Spsb4
1.8146057004338127e-236	3.156790135870601	0.495	0.065	3.614513094694111e-232	2	Gm45052
3.2728526364242745e-236	2.151916696230561	1	0.755	6.519195166493513e-232	2	Jpt1
9.575947584833412e-236	2.550679728316763	0.963	0.428	1.907432999422968e-231	2	Uchl1
7.99285580858736e-227	2.403148161975276	0.86	0.244	1.5920969485125162e-222	2	Anxa2
8.753263146354139e-224	2.808126238853371	0.622	0.114	1.743562486122281e-219	2	Kcnq3
2.2606586972236803e-223	2.2526993055772393	1	0.887	4.503006058999848e-219	2	Stmn1
2.599853790355399e-223	2.0419942057363625	1	0.839	5.178648765008918e-219	2	Rtn1
1.8562386785426145e-222	2.1145869432358166	0.994	0.609	3.6974418237890343e-218	2	Stmn3
5.968936201558144e-222	3.3441940441397557	0.62	0.124	1.188952401988367e-217	2	Nuak2
4.701826259086023e-218	2.375294936851662	0.889	0.313	9.365567725473449e-214	2	Nsg1
4.473531194361354e-217	2.414568922032998	0.768	0.194	8.910826786048384e-213	2	Srgap1
5.989676412574487e-216	2.960898419533993	0.53	0.084	1.193083644620712e-211	2	Mn1
2.4825707433364085e-214	2.5746085208499454	0.6	0.108	4.9450326636517926e-210	2	9530059O14Rik
1.8946713279574635e-212	2.090737267750048	0.91	0.31	3.7739958181584706e-208	2	Abracl
2.2610366963455214e-212	3.3220454133969217	0.398	0.045	4.503758995450644e-208	2	Gm32633
3.3303549624189294e-211	3.268556652344364	0.517	0.083	6.633734049642266e-207	2	Crabp2
5.862749625335198e-208	2.5115889242854017	0.982	0.591	1.1678010978705178e-203	2	Fabp5
1.4715565367068083e-203	1.9328102388692925	0.848	0.234	2.9311934654662915e-199	2	Zbtb7c
1.8906597874025313e-201	2.6359521630875977	0.587	0.111	3.766005230527103e-197	2	Cdc42ep2
7.320690922905822e-201	2.195632220836348	0.53	0.086	1.4582084249336103e-196	2	Vsig8
3.2671008878522186e-200	2.417016998910491	0.708	0.173	6.507738258512833e-196	2	Mettl7a1
1.1951283519960629e-199	1.8444520848670884	0.979	0.407	2.380576164340958e-195	2	Klf3
1.2291048631631932e-199	2.954314882517406	0.702	0.182	2.448253976934765e-195	2	Necab2
2.3468963346693223e-199	6.4230013245974025	0.133	0.002	4.674782809027823e-195	2	Gsdma
1.9996822065679018e-198	2.8357807313180716	0.556	0.103	3.9831669872626036e-194	2	Ehbp1l1
3.739804839976337e-198	2.0461677262131825	0.973	0.592	7.449317260748866e-194	2	Pafah1b3
5.3326434833530806e-198	2.1773764277335963	0.893	0.349	1.0622092554491004e-193	2	Tubb3
9.289520407257714e-198	2.592932287995968	0.507	0.081	1.8503795699216647e-193	2	Fgf18
1.0323702286578219e-197	1.6780392816831968	0.967	0.398	2.0563782584635158e-193	2	Nrxn1
1.5986748148599274e-197	2.0725587770928025	0.934	0.427	3.1844003637194897e-193	2	Tpm1
2.751284284095879e-197	2.640014632721452	0.698	0.178	5.480283165490581e-193	2	Pde1b
1.4394137085855055e-195	1.647418284288552	1	0.99	2.867168166131469e-191	2	Tuba1a
4.606779461228968e-194	3.9050499186653993	0.331	0.034	9.17624400882198e-190	2	Rab17
1.93191642309031e-192	4.049028962790683	0.271	0.021	3.8481843231535894e-188	2	Islr2
9.783947208870936e-191	4.936947102313603	0.183	0.007	1.9488644445350013e-186	2	Myot
1.0376061164478868e-190	2.4092429617492104	0.692	0.168	2.0668076233525455e-186	2	Rapgef4
1.750077625224064e-188	2.3551075188834187	0.934	0.405	3.4859796216838136e-184	2	Dpp6
2.077211979784851e-188	5.709330691453426	0.236	0.016	4.1375985425334447e-184	2	Atoh7
4.630847574214579e-188	3.2260357540024795	0.575	0.124	9.224185283078019e-184	2	Klhl3
1.2675789919943988e-187	1.383780713391451	0.515	0.084	2.5248905941536436e-183	2	Nppb
3.06602214168201e-187	1.900026585850263	0.977	0.49	6.107209504016393e-183	2	Clic1
2.113229441263531e-186	3.136197574265863	0.421	0.059	4.209341724052826e-182	2	Npb
3.280296815714258e-186	3.398905648979939	0.409	0.057	6.53402322722123e-182	2	Dcx
6.795309105090892e-186	0.5436034324670165	0.797	0.199	1.3535576206430546e-181	2	Bglap2
6.594586393129603e-184	1.8997089723735263	0.967	0.58	1.3135756636474855e-179	2	Mapt
7.72821040288548e-183	2.5407093101635	0.622	0.138	1.5393822301507593e-178	2	Cd55
1.2399073925073242e-182	1.7389746963471435	0.971	0.44	2.46977153513534e-178	2	Rhoc
2.5884945145656988e-182	1.5220018074431891	0.998	0.972	5.156022223563416e-178	2	Tmsb10
9.279564229135388e-182	2.518251333847594	0.655	0.16	1.8483963988014783e-177	2	St6gal1
1.0068949786665839e-181	1.3142677876844342	0.998	0.703	2.0056341080059686e-177	2	GFP
4.4770705737382553e-181	2.609901797206244	0.569	0.114	8.917876875829232e-177	2	Cacng2
5.863365924814979e-181	2.3316300559150585	0.669	0.163	1.167923858563896e-176	2	Lingo1
7.362794213322261e-178	2.200039565454026	0.653	0.149	1.4665949793516612e-173	2	Kcnj6
1.3767349662458187e-177	2.059608376209414	0.657	0.152	2.7423183792650465e-173	2	Lgals9
3.152649272841538e-177	1.8030960023110407	1	0.821	6.279762086573061e-173	2	Tubb2a
1.3387274339863658e-176	2.9719719401846967	0.485	0.084	2.666611175757442e-172	2	Lefty1
7.074731261844598e-176	9.10156319237085	0.097	0	1.409215720046825e-171	2	Nanog
7.374838008972043e-176	1.6593445008166825	0.786	0.223	1.4689939830071412e-171	2	Tppp3
6.903471941649593e-175	2.785768641666592	0.441	0.069	1.3751025760571827e-170	2	Pde2a
2.1144419812904448e-174	2.1324165405180038	0.452	0.069	4.211756982532437e-170	2	Arhgap45
2.0952609417026633e-173	2.2182666875740016	0.593	0.128	4.173550269777534e-169	2	Eya2
2.767440777564924e-172	2.5378890073282605	0.569	0.121	5.512465284831572e-168	2	Cldn3
3.614466391409177e-170	3.2631431965421003	0.304	0.032	7.199655605047942e-166	2	Tspan2
8.378131734615869e-170	2.3567502427585603	0.583	0.124	1.6688400602181355e-165	2	Ppm1j
4.874501232719408e-169	2.144857846497858	0.772	0.239	9.709519005453789e-165	2	Sh3pxd2a
2.8915272217641427e-164	1.7020787659414016	0.961	0.534	5.759633073031995e-160	2	Mgst3
6.713432478070841e-164	1.463140687012241	1	0.978	1.3372486153069308e-159	2	Tubb5
1.1692459235468118e-163	3.1802587635413504	0.324	0.039	2.3290209551128947e-159	2	Hdc
5.153628549505914e-163	2.2388189685126827	0.563	0.12	1.0265512707760832e-158	2	Slc1a5
9.108688472730497e-163	2.4273316837676457	0.384	0.055	1.8143596568831883e-158	2	Plcxd3
3.2887205973402146e-162	4.103244328751668	0.175	0.009	6.550802557841973e-158	2	Lhx5
4.732827522239365e-161	1.4477349907799946	0.998	0.985	9.427319141548591e-157	2	Ywhaq
1.0462161785152634e-160	1.9538654394525157	0.936	0.51	2.0839580059845534e-156	2	Mtss1
2.795588777293468e-160	5.180919441695002	0.138	0.004	5.568533285490859e-156	2	Gm27199
4.702882580505638e-158	2.972353003868863	0.374	0.055	9.367671812109183e-154	2	Grm1
5.1990179826505486e-158	1.789832323026118	0.731	0.213	1.0355923919641627e-153	2	Hspb1
5.777532480327356e-156	1.5926815063681967	0.959	0.464	1.150826694756406e-151	2	Gng3
2.4384632202403244e-155	5.672623136580864	0.136	0.004	4.857174888396701e-151	2	Ly6d
5.250865088719562e-155	2.778584973666004	0.372	0.054	1.0459198170220495e-150	2	Hspb8
4.4129642297543726e-154	1.78624427441818	0.795	0.26	8.790183449247735e-150	2	Tagln2
8.015377817846294e-154	2.2462037446513357	0.651	0.178	1.5965831075368035e-149	2	Serping1
1.7791746745096377e-153	2.454407128963709	0.536	0.118	3.5439380341557475e-149	2	Rell1
3.2970844549384434e-153	1.8099438980425795	0.862	0.328	6.567462525791886e-149	2	Rbfox2
4.3504982351181724e-153	2.4428514772876664	0.589	0.148	8.665757434531889e-149	2	Rnasel
4.314848059524428e-152	2.2309986369225268	0.669	0.193	8.594745849766706e-148	2	Kif5a
1.879021015209031e-151	2.9823795780198687	0.69	0.234	3.7428219601948685e-147	2	Tshz2
3.269080515402181e-151	1.979940054396859	0.821	0.32	6.511681478629607e-147	2	C530008M17Rik
9.804384527907372e-151	2.5551908910302443	0.53	0.117	1.9529353541138694e-146	2	Kcnh8
1.4573350081471548e-150	4.3655470520335085	0.146	0.006	2.9028656027283176e-146	2	Mettl7a3
2.460551726941939e-150	1.4735432858311563	0.967	0.67	4.901172984895649e-146	2	Klc1
9.333809445056279e-148	1.000749549756648	1	0.998	1.85920150336076e-143	2	Hsp90ab1
1.0668786210555535e-147	2.4957469459348767	0.772	0.292	2.1251155252805567e-143	2	Igfbp2
5.672650234234315e-146	1.77708629188309	0.696	0.2	1.1299352001571332e-141	2	Lypd2
3.477497881359559e-145	2.3303912645293186	0.828	0.368	6.926828029880107e-141	2	Olfm1
2.2960755181432428e-144	1.6980347309563533	0.754	0.242	4.573552824589525e-140	2	Ralyl
3.1687064323508367e-144	1.675148044260642	0.823	0.294	6.311746342599633e-140	2	Nrxn2
4.900344092299447e-144	3.729958478242385	0.226	0.02	9.760995397451268e-140	2	Tekt5
5.145043912977388e-144	1.156624664771428	1	0.979	1.0248412970259656e-139	2	Calm2
1.623042362773396e-142	2.956022896906757	0.32	0.043	3.232938082408327e-138	2	Vwa5b2
1.4636517919430888e-141	1.165299555907894	1	0.984	2.9154480043714377e-137	2	Prdx2
2.2000970458260537e-141	1.345653668356055	0.996	0.979	4.382373305580915e-137	2	Hnrnpa0
2.983755134851833e-141	2.9717953174005207	0.131	0.005	5.943341853111365e-137	2	Lhx1
3.0661180781196903e-141	3.244545950684503	0.253	0.027	6.10740059980661e-137	2	Krt14
6.6609553588497556e-139	1.8147915428971044	0.563	0.132	1.326795697929283e-134	2	Emp1
1.808676524491684e-138	1.790230058979407	0.862	0.422	3.602702769134986e-134	2	Rab6b
9.24971411115782e-137	2.1212145941280065	0.528	0.121	1.8424505538015262e-132	2	L1cam
2.787886264112611e-136	2.1817378733054156	0.634	0.189	5.5531906494859094e-132	2	Litaf
3.253438771344814e-136	2.937820460268246	0.433	0.088	6.480524688641733e-132	2	Adgrb1
4.404788269146807e-136	0.8109721523524138	0.848	0.27	8.773897753313524e-132	2	Nupr1
1.2044285917302023e-135	1.7378895524538307	0.873	0.417	2.3991013118673896e-131	2	Fry
1.339237670345392e-135	1.9918776127606777	0.639	0.182	2.667627515560987e-131	2	Jakmip2
2.5939689696259243e-135	3.3612457943655905	0.292	0.038	5.166926790597878e-131	2	AI427809
2.5980510871383935e-135	2.5133854401443663	0.585	0.167	5.175057960470965e-131	2	Clec2l
3.5109865642331896e-134	2.4512234039493195	0.517	0.124	6.993534137296091e-130	2	Ret
2.601034539196206e-131	2.4809062672416258	0.517	0.128	5.181000698624924e-127	2	Them6
3.886222722207352e-131	2.3571592665407892	0.413	0.078	7.740967040364826e-127	2	Dok4
1.3413188683806284e-130	1.5004518905200608	0.46	0.093	2.671773053927374e-126	2	Pi16
1.262965658484956e-129	2.1982200974681554	0.52	0.125	2.5157012951361844e-125	2	Add2
2.5573582337334193e-129	2.488763619010554	0.468	0.105	5.094001865773598e-125	2	Efnb3
5.627226594616154e-129	2.034246528540755	0.667	0.217	1.1208872653815915e-124	2	Atp2b2
1.541851675542531e-128	2.3412107095099968	0.474	0.107	3.071214352513168e-124	2	Pnma2
2.2064689217910567e-128	1.2951217133929895	0.875	0.328	4.395065445315606e-124	2	Tagln3
2.950782453170286e-128	2.762428989570812	0.345	0.057	5.8776635684698925e-124	2	B3gnt5
3.4518849627122207e-128	1.2916786661051558	0.994	0.825	6.8758096572264734e-124	2	Nme2
1.0044440220080909e-127	2.4822858153910983	0.382	0.069	2.0007520474379166e-123	2	Rapgef3
2.4168308502857686e-127	1.867039482635827	0.522	0.126	4.814085370684222e-123	2	Krt8
2.719084563007749e-127	1.6757673949773693	0.973	0.786	5.416144541055135e-123	2	Atp6v1e1
7.348751224968394e-126	0.9741708414406638	1	0.994	1.4637977565014543e-121	2	Ptma
2.0374234082574588e-125	3.21493016579661	0.244	0.028	4.058343686908032e-121	2	Kcnh4
2.4933430861837936e-125	5.021835999900116	0.125	0.005	4.966490093369499e-121	2	Rln1
5.180989225161996e-125	1.783281474042062	0.832	0.352	1.0320012437600183e-120	2	Hs3st5
1.564587870056432e-124	1.2744100841298405	0.914	0.434	3.116502578365407e-120	2	Pdlim7
1.2400330318333323e-123	3.1586379943189953	0.283	0.04	2.470021796108814e-119	2	1700097N02Rik
6.04829142231573e-123	1.5324025120000917	0.887	0.476	1.2047591684110703e-118	2	Reep5
1.2049444821530828e-122	0.7733559320563836	1	0.997	2.4001289140007255e-118	2	Ywhae
2.5556819569300186e-122	1.0599239574198491	0.998	0.944	5.090662890008904e-118	2	Ttc3
5.661084948614093e-122	2.513200383262049	0.456	0.105	1.1276315109144416e-117	2	Kitl
6.921583946376426e-122	1.571303595972456	0.78	0.287	1.3787103062787202e-117	2	Dclk1
1.8334791579125347e-121	1.0597477381160916	1	0.997	3.652107134645978e-117	2	Actb
1.8351677782846287e-121	1.6521843715154103	0.811	0.329	3.6554706975651515e-117	2	Sept3
5.9238934902014874e-121	1.0550492246392862	0.998	0.958	1.1799803443132342e-116	2	Jund
6.47991641218383e-121	1.2514789166509337	0.998	0.698	1.2907345501428972e-116	2	Dpysl3
9.263184037235926e-121	0.7623512621544932	0.676	0.205	1.8451336283770237e-116	2	Lgals7
1.0429695062158998e-120	2.1081074515367484	0.435	0.092	2.0774909594314504e-116	2	Tmem151a
5.446682694252704e-120	1.3645506362397992	0.957	0.663	1.0849247258681963e-115	2	Ddah2
1.0204732316302829e-119	1.5593622544477477	0.858	0.379	2.032680630084361e-115	2	Xkr4
1.0279807057679583e-119	2.571852319684231	0.532	0.15	2.0476347678191957e-115	2	Igfbp5
1.2679443336890682e-119	0.9798757570444844	1	0.996	2.525618318275255e-115	2	Gnas
2.02403546015429e-119	1.3686920417330457	0.93	0.667	4.03167623308133e-115	2	Hdgfl3
1.0199693710964964e-118	2.3026906759259607	0.378	0.072	2.0316769902871118e-114	2	Krt17
3.7748055422051778e-118	2.3768487281067423	0.446	0.102	7.519035159518494e-114	2	Grin2d
8.000140063945714e-118	2.010846120561477	0.628	0.209	1.5935478993373466e-113	2	Meis3
1.1603344660197414e-117	1.7576287903916232	0.797	0.334	2.3112702228647227e-113	2	Apba1
5.105471142227736e-117	3.321592020859913	0.251	0.032	1.0169587968203427e-112	2	Ryr1
6.5756174581146e-117	4.963920740888044	0.117	0.005	1.3097972414818475e-112	2	Ebf2
1.2047638057362679e-116	1.4976933656139364	0.834	0.34	2.399769024646072e-112	2	Crmp1
4.0228729523798797e-116	1.450375312933517	0.936	0.544	8.013160633845481e-112	2	Pcdh7
4.1674091051912956e-116	2.463180002359976	0.413	0.089	8.301062196630542e-112	2	Ablim2
4.790095917585136e-116	2.875896937183604	0.515	0.143	9.541392058237831e-112	2	Nkain2
1.319120494063757e-115	1.550884586592108	0.834	0.384	2.627556112125597e-111	2	Klf13
3.484212215893287e-115	1.5515796073712278	0.803	0.34	6.940202312837838e-111	2	Igsf8
1.095952696352197e-114	1.8064087332265335	0.595	0.179	2.183028175863941e-110	2	Pcdh11x
1.6888327271521495e-114	2.644182313298315	0.335	0.059	3.3639859092143667e-110	2	Rflna
2.279156123331913e-114	4.484401869261546	0.123	0.006	4.539851082064837e-110	2	Smr3a
4.720308586754533e-114	2.280841654048853	0.52	0.144	9.402382673956355e-110	2	Pak1
1.9102684710176812e-112	2.8322708205790383	0.357	0.07	3.805063767420118e-108	2	Lin7b
3.261207342616265e-112	2.3449988125961294	0.411	0.088	6.49599890575734e-108	2	Ube2c
1.3005828458468086e-111	2.113564173893237	0.637	0.227	2.590630970642258e-107	2	Snca
2.9385620779960617e-111	3.737347457471756	0.214	0.024	5.853321803160357e-107	2	Sox1ot
1.5874702266079182e-110	1.3668345035318574	0.928	0.625	3.1620819443803113e-106	2	Dpysl2
5.08439551838617e-110	2.060712499729793	0.409	0.087	1.012760743307341e-105	2	Il6ra
3.6289885410368466e-109	2.898687769127251	0.251	0.034	7.228582274891294e-105	2	Itga8
6.908645169259597e-109	0.4896891353961127	0.507	0.125	1.3761330312648187e-104	2	Bglap
1.2676075626670545e-108	1.846507393120305	0.665	0.242	2.5249475040765063e-104	2	Nova2
1.317511703698747e-108	3.23737704771657	0.209	0.024	2.624351562597533e-104	2	E130006D01Rik
1.7714115611482967e-108	1.639684155243457	0.706	0.264	3.528474688651293e-104	2	Gucy1a2
2.3370868750623338e-108	3.22738896541518	0.218	0.026	4.6552433464366634e-104	2	Rassf2
1.3242091544241282e-107	1.6839222008400547	0.708	0.273	2.637692214697422e-103	2	Zfp467
1.772283711684559e-107	2.164335207445715	0.532	0.158	3.5302119253044737e-103	2	B4galt6
2.975639221217931e-107	1.4375457974776218	0.889	0.604	5.927175764743997e-103	2	Cyth2
1.6072667424980123e-106	0.907281422369964	1	0.972	3.2015146243817907e-102	2	Anp32a
2.3509604898238396e-106	2.449148403759561	0.308	0.053	4.682878199680107e-102	2	C77080
8.533481087365726e-106	-3.404510985417917	0.156	0.662	1.6997840977923795e-101	2	Ttyh1
2.9094478773218647e-105	2.873105220726927	0.244	0.034	5.795329226837424e-101	2	Tmem119
4.545870993742928e-105	1.4864292086818798	0.713	0.251	9.054920432436539e-101	2	Hecw1
5.515581253379321e-105	1.5968112433830308	0.768	0.334	1.0986486298606271e-100	2	Samd14
8.57765070489572e-105	1.262689709651408	0.975	0.892	1.708582243908179e-100	2	Mtch1
1.2041109465178194e-104	4.185241281279939	0.261	0.041	2.398468594368845e-100	2	C530044C16Rik
1.2706719374402954e-104	1.2930201505690344	0.339	0.064	2.531051432187325e-100	2	Nxph1
1.832703479490306e-104	2.5444925874690325	0.372	0.079	3.6505620607967413e-100	2	Ak5
1.877886336682278e-104	1.3309364080485306	0.955	0.56	3.7405617940374293e-100	2	Ctnna2
1.939793456489803e-104	1.9090922066716585	0.456	0.116	3.863874585982038e-100	2	Prph
5.3016027649943664e-104	1.4353646190366858	0.936	0.65	1.0560262547592277e-99	2	Frmd4a
6.888258105404113e-104	1.124066794260146	0.979	0.848	1.3720721320154451e-99	2	Kif5b
1.352091811393554e-103	2.5150986664844623	0.386	0.086	2.69323167911482e-99	2	Grasp
3.219126173872408e-103	1.4116144752719066	0.889	0.492	6.4121774257364495e-99	2	Mllt11
6.974528711849293e-103	4.977441880541663	0.099	0.004	1.3892563741132604e-98	2	Gpr139
1.0979617956830924e-102	-3.5568595606944555	0.4	0.758	2.1870301008211516e-98	2	Unc119
1.240608903145163e-102	1.7195544478476763	0.411	0.094	2.4711688741748496e-98	2	Tenm1
1.6724024645006654e-102	4.627992722890395	0.097	0.004	3.331258469038875e-98	2	Gm31025
2.101502838753884e-102	1.4829137876021368	0.71	0.262	4.185983504513861e-98	2	Carhsp1
2.117399430214888e-102	0.7314700363184143	0.998	0.997	4.217647925045035e-98	2	Ybx1
2.8766845476708908e-102	2.9445930009676555	0.329	0.065	5.730067950505647e-98	2	Epop
5.1852011958211996e-102	0.9568532283371356	1	0.943	1.0328402261956247e-97	2	Marcks
7.285131982962076e-102	1.7663870031394957	0.661	0.248	1.4511254396862157e-97	2	Stard3
6.395804050491495e-101	2.0166906297391427	0.522	0.156	1.273980208817401e-96	2	Igsf9b
2.0235081842332039e-100	5.1253405756539765	0.123	0.008	4.030625952174119e-96	2	Tnnc2
3.613459040078837e-100	1.6066526043739024	0.68	0.264	7.197649061933034e-96	2	2610307P16Rik
3.7410880175430177e-100	1.940011371953543	0.493	0.136	7.451873222143936e-96	2	Rassf3
8.023171627337391e-100	2.609632658772115	0.281	0.047	1.5981355564493345e-95	2	Hhip
1.3174123495759886e-99	3.0242186512111107	0.259	0.041	2.6241536591204118e-95	2	Fhl2
2.0380051342430296e-99	2.57009877305282	0.287	0.05	4.059502426898691e-95	2	Cd248
2.5024635118095573e-99	1.9608663243394804	0.386	0.086	4.984657069173457e-95	2	Jakmip1
3.3802000271603585e-99	1.2909335484380824	0.723	0.285	6.733020434100718e-95	2	Homer2
4.3105285404746954e-99	1.320040462457216	0.901	0.47	8.586141799771546e-95	2	Fam155a
4.8834477991087115e-99	1.891605711062359	0.764	0.359	9.727339671044643e-95	2	Fmnl2
2.80194522290712e-98	1.3639967101984858	0.891	0.541	5.581194689508692e-94	2	Ywhah
3.215368040571935e-98	0.8733398082817398	0.996	0.962	6.404691600015236e-94	2	Atpif1
3.675372926087754e-98	0.9202234247331508	0.992	0.92	7.320975331474197e-94	2	Rbm3
8.676446053246769e-98	1.486226700810516	0.834	0.477	1.7282612893462238e-93	2	Svbp
1.1225633269540592e-97	2.1453306148274565	0.476	0.136	2.2360338909597904e-93	2	Gprin1
1.5291991009221168e-97	1.7399165181002771	0.676	0.26	3.046011689126764e-93	2	Hpcal1
1.8891853269697773e-97	0.6718470297491468	1	0.992	3.7630682527910983e-93	2	Tmsb4x
7.014806939748305e-97	1.9733672902656405	0.405	0.095	1.397279394328465e-92	2	Gm45441
8.119019742682241e-97	1.5666289671245444	0.632	0.22	1.6172275425448753e-92	2	Celf5
1.2421847020410094e-96	3.3400119599263713	0.103	0.005	2.474307707995487e-92	2	Lhx1os
1.521483261135234e-96	-2.3861914222920033	0.343	0.753	3.0306425078552718e-92	2	Atp1b2
3.518332914353608e-96	2.9972633214544073	0.191	0.022	7.008167332100952e-92	2	Fam43b
6.09206543299837e-96	2.5049761012137495	0.312	0.06	1.2134785135989456e-91	2	Slc8a2
8.49367137106033e-96	3.0605620544467027	0.203	0.026	1.6918544004015068e-91	2	Kcnk10
1.3563325467186589e-95	2.212900042023032	0.435	0.116	2.701678799808897e-91	2	Arhgap33
1.9298927342267732e-95	4.004855237516223	0.17	0.018	3.84415333730631e-91	2	Acvr1c
3.574669733491051e-95	2.689234403498302	0.292	0.053	7.120384642140825e-91	2	Ung
4.655372441671081e-95	3.1260219795856203	0.285	0.053	9.273036366564623e-91	2	Gata2
6.071924693643165e-95	1.5762691493370755	0.774	0.392	1.209466679726782e-90	2	Pycr2
8.446112640076788e-95	1.976501094697507	0.52	0.162	1.6823811767768954e-90	2	Prex1
2.5859976615234984e-94	2.2387286240891893	0.347	0.074	5.151048741988658e-90	2	N4bp3
5.737444801587948e-94	1.66619788881689	0.567	0.184	1.1428416300283036e-89	2	Rgs17
1.3265456194581913e-93	1.97784571400571	0.505	0.156	2.642346219398772e-89	2	Hsd17b11
2.4029507474083806e-93	1.2106637137782403	0.947	0.765	4.7864375937627535e-89	2	Mpc1
3.5782295062078785e-93	2.6531964217417574	0.312	0.063	7.127475353415474e-89	2	Glt1d1
5.3752538875079804e-93	1.776066173625343	0.54	0.173	1.0706968218527148e-88	2	Crtac1
5.56990582168234e-93	3.013273986396692	0.234	0.035	1.1094695406209054e-88	2	Gm48779
7.003368116845822e-93	1.3140991495186365	0.856	0.483	1.3950008951945194e-88	2	Dbn1
1.598937362452603e-92	1.9135612199349077	0.39	0.092	3.1849233322693396e-88	2	Krtdap
4.2408906653707096e-92	1.3515730179982428	0.871	0.504	8.447430116351917e-88	2	Usp22
5.623966773355852e-92	2.095665574997354	0.472	0.14	1.120237941584752e-87	2	Car11
5.775619602390365e-92	2.1577088262054342	0.359	0.081	1.150445668600137e-87	2	Vcan
9.113431264836328e-92	2.0159606931460385	0.441	0.12	1.8153043736427476e-87	2	Nln
1.5707519605128506e-91	3.5582287052916257	0.152	0.014	3.1287808301455464e-87	2	Lin28b
1.9934417172976376e-91	0.7480790564946243	1	0.996	3.970736556685164e-87	2	Ftl1
4.6426219975126897e-91	-3.8352348748716336	0.193	0.648	9.247638756845528e-87	2	Car2
2.60344422965818e-90	1.762335466131149	0.563	0.191	5.1858005610561286e-86	2	Serpini1
2.6098254500332638e-90	-1.7775800208900812	0.844	0.921	5.198511313921258e-86	2	Ldha
7.2861271412493725e-90	1.158709152757144	0.932	0.649	1.451323665265462e-85	2	Cltb
9.021930449940132e-90	0.960212851287324	0.953	0.768	1.797078326323575e-85	2	Arpc1a
3.317884282479991e-89	1.4600708600699526	0.955	0.746	6.608893702271894e-85	2	Ccser1
6.329875399035786e-89	1.5402036609298972	0.842	0.526	1.2608478807339382e-84	2	Nnat
6.892141452320639e-89	2.232614168602486	0.372	0.09	1.372845655887748e-84	2	Plxna1
1.6346857756282983e-88	1.944902453698184	0.435	0.123	3.2561305964740076e-84	2	Rprm
1.9473923046255327e-88	0.8218910627075533	0.996	0.975	3.8790107315835984e-84	2	Dynll1
3.344143777118672e-88	-3.9574860961404337	0.14	0.597	6.661199989642684e-84	2	Smim40
3.7038582018705503e-88	-3.6662634312742455	0.115	0.586	7.377715152305949e-84	2	Stx3
6.78877519826493e-88	2.8105056401201014	0.255	0.044	1.3522561317423914e-83	2	Adap1
3.285587141594511e-87	5.954721804041579	0.06	0.001	6.544561027342105e-83	2	Nr1h5
4.082719186252745e-87	1.3687854576365153	0.809	0.442	8.132368347096843e-83	2	Mras
4.167062540285402e-87	1.4741335338077188	0.483	0.14	8.300371873994492e-83	2	Ecm1
5.8208062249395865e-87	3.290324835826018	0.144	0.013	1.1594463919457159e-82	2	Gm17215
6.072815698193858e-87	2.980256896148717	0.179	0.022	1.2096441589232342e-82	2	Klhl4
1.0874487278996765e-86	1.781748347875179	0.464	0.133	2.1660891211033652e-82	2	Kcnc2
1.5853420943116465e-86	1.8107461136664584	0.326	0.07	3.1578429176593677e-82	2	Cdh22
3.5141889006677705e-86	1.567942564804249	0.343	0.075	6.999912871240131e-82	2	Cpne9
6.029985855053233e-86	1.2506857757300962	0.901	0.602	1.2011128824680535e-81	2	Tcaf1
1.67582165146337e-85	-3.957446276510947	0.267	0.654	3.338069147549886e-81	2	Hcn1
2.4512419622051872e-85	1.8797933165350136	0.499	0.161	4.882628864516512e-81	2	Cacnb3
2.530803236196663e-85	1.6007798815763727	0.548	0.185	5.041106966180133e-81	2	Cox6b2
2.625487012995011e-85	1.2312293642918986	0.938	0.716	5.229707581184762e-81	2	Nrep
6.876099397308463e-85	1.3045147821144658	0.766	0.365	1.3696502389498727e-80	2	Fez1
1.9332523926624821e-84	2.015426967343541	0.378	0.095	3.850845440944398e-80	2	Fam124a
2.793022016254643e-84	1.5118757421622462	0.719	0.318	5.563420554177623e-80	2	Igsf21
3.869635485809483e-84	1.40759523168608	0.747	0.336	7.70792692418391e-80	2	Akap6
9.858022679932124e-84	0.96055359334146	0.986	0.806	1.9636195376156797e-79	2	Gnb2
1.4092696837447032e-83	-4.631995626576964	0.064	0.529	2.807124283051074e-79	2	Crx
1.5558539764911508e-83	1.4334112658642693	0.542	0.175	3.0991055357727234e-79	2	Cd82
2.9152767199365746e-83	0.964922938822286	0.986	0.792	5.806939698441664e-79	2	Bex2
3.423947626164221e-83	0.8455654869485301	0.998	0.872	6.820161276556511e-79	2	Map1b
4.7228576669049175e-83	-1.3101431926280602	0.977	0.989	9.407460186707908e-79	2	Hmgn1
5.23040626950324e-83	0.9152449989892126	1	0.929	1.0418446248223503e-78	2	Basp1
5.481870717529171e-83	1.7938213673972494	0.427	0.118	1.091933828224636e-78	2	Scn3a
1.1087550450781703e-82	1.0356286878895469	0.967	0.713	2.2085291742912075e-78	2	App
1.347334535964785e-82	2.8542616222623667	0.265	0.05	2.6837556621882556e-78	2	Fgf3
2.729376904313842e-82	1.5584630032662803	0.719	0.344	5.436645855702742e-78	2	Wasf1
3.080961715666623e-82	1.8165257312547964	0.577	0.221	6.136967641436347e-78	2	Cd200
3.2838109572848896e-82	1.498699944253851	0.561	0.193	6.541023045815774e-78	2	Cmtm7
3.634118697949584e-82	0.7366426362767324	1	0.984	7.238801034445776e-78	2	Itm2b
3.805600309982826e-82	2.143320048921273	0.347	0.083	7.580375257454793e-78	2	Syt13
4.717718709316823e-82	2.83763924070214	0.226	0.037	9.39722389708818e-78	2	Cpne7
8.264866074403353e-82	1.2572088331834377	0.737	0.312	1.6462786733604038e-77	2	Csrp2
8.573416367712371e-82	0.9129820663074923	0.975	0.868	1.7077388062846276e-77	2	Myl12b
1.6592094874558722e-81	2.1674046352205205	0.39	0.105	3.3049793780633527e-77	2	Arhgef19
3.45253720360682e-81	1.2099440163891977	0.879	0.54	6.8771088558644235e-77	2	Camk2n1
6.994127416393405e-81	3.660794604145471	0.366	0.099	1.3931602400714024e-76	2	Fetub
8.871884713742141e-81	0.7304817228993765	0.998	0.983	1.7671907161302968e-76	2	Hint1
9.318753065335846e-81	1.2230119353268685	0.805	0.389	1.8562024230842468e-76	2	Pak7
1.6003399740067467e-80	0.7717830611110765	0.994	0.962	3.187717194224039e-76	2	Eif5a
2.196840880802411e-80	1.2976876829540995	0.797	0.399	4.375887350470322e-76	2	Nav1
4.760740240692323e-80	-4.264930761062227	0.099	0.541	9.482918485435039e-76	2	Cacnb2
8.871313009274284e-80	1.4930689454876036	0.706	0.322	1.7670768383173447e-75	2	Ly6h
1.2044858995630626e-79	3.12056682264026	0.136	0.013	2.3992154633396646e-75	2	Chst5
1.872270020508357e-79	2.0080920933818476	0.402	0.112	3.7293746538505956e-75	2	Fam189a1
2.513551169254991e-79	0.7655571170236084	1	0.974	5.0067425740390175e-75	2	Dnaja1
2.8356009450777095e-79	3.464557057864675	0.129	0.012	5.648233522500289e-75	2	Phyhip
1.252402254192409e-78	2.0212815649980582	0.372	0.097	2.49466005012586e-74	2	Elf4
1.4546362088592804e-78	1.2257332205008025	0.811	0.428	2.8974898644268007e-74	2	Dapk1
1.484865952236781e-78	1.2478426922502903	0.848	0.506	2.9577044902604443e-74	2	Csnk1e
2.279289471547684e-78	0.6017452728949868	0.347	0.08	4.5401166983758314e-74	2	Ak8
2.3788291591662823e-78	1.7776777767545036	0.542	0.2	4.738389802143316e-74	2	Epb41l4b
2.8145169514827495e-78	0.7419817812937781	1	0.998	5.606236315658488e-74	2	Ppia
4.712750307030695e-78	0.32094292739892616	1	0.995	9.387327336574439e-74	2	Calm1
8.390465203597696e-78	0.9409883515413562	0.936	0.789	1.671296763904625e-73	2	Dctn2
1.00834910323999e-77	0.8288898682779191	0.973	0.893	2.0085305787437356e-73	2	Rab14
1.076350133386357e-77	1.5025684043301846	0.604	0.225	2.143981830692284e-73	2	Arl4d
1.801488868168203e-77	1.6531775651486555	0.682	0.331	3.588385676504243e-73	2	Scn8a
3.66897341150884e-77	2.309849989416118	0.298	0.066	7.308228138384458e-73	2	Nos1
4.312096346261594e-77	1.9173330495580505	0.398	0.112	8.589264712118469e-73	2	Cdc25b
4.811261034269698e-77	2.024660360162121	0.366	0.096	9.583550854161812e-73	2	Lxn
9.184646687058499e-77	1.9306819471239496	0.287	0.06	1.8294897735951825e-72	2	Cyp2s1
1.0500683490068226e-76	2.295106010626448	0.326	0.079	2.09163114438669e-72	2	March4
1.3269909519936167e-76	-1.795895327461604	0.686	0.874	2.643233277276086e-72	2	Glo1
1.4307498766153868e-76	1.1262420042311456	0.887	0.598	2.8499106792301897e-72	2	Evl
1.5304591046438578e-76	1.6038878327078396	0.747	0.372	3.0485214905401004e-72	2	Pde1c
1.841323067392673e-76	1.2693889782906953	0.797	0.414	3.667731417939466e-72	2	Gm1673
3.8581542540753904e-76	1.7948945237284917	0.509	0.18	7.685057458692772e-72	2	Ppfia3
3.9570807383915106e-76	1.7556629803885575	0.522	0.187	7.882109122802051e-72	2	Amotl2
1.3353166235611067e-75	2.375201388388671	0.248	0.048	2.6598171824713685e-71	2	C1qtnf1
1.9893707740980703e-75	-3.6969097275808167	0.164	0.59	3.962627644925947e-71	2	Prkg1
4.454069692614702e-75	-4.158758115474343	0.092	0.525	8.872061420719224e-71	2	Gulp1
5.727408488844634e-75	1.5023529129465518	0.729	0.372	1.1408424968929624e-70	2	Sbk1
6.320651855602447e-75	-4.143207837337087	0.253	0.624	1.2590106431174516e-70	2	Rom1
1.2147905671059323e-74	1.7398630553905388	0.474	0.155	2.4197413306183064e-70	2	Rasa4
1.5384919219738131e-74	1.4129995935388464	0.782	0.437	3.0645220593796386e-70	2	Maml3
2.508976284841737e-74	1.6276913976466598	0.587	0.24	4.9976298617762565e-70	2	Nmt2
3.93784887477037e-74	3.2144810778425126	0.133	0.014	7.843801173655102e-70	2	Selplg
4.669424769142658e-74	-4.486917220458908	0.045	0.48	9.301027197655262e-70	2	Plekhb1
4.7677773038161254e-74	2.643404103376306	0.197	0.031	9.49693561147134e-70	2	Rapgef4os1
4.814491554121676e-74	0.6688093720336954	1	0.98	9.589985726654968e-70	2	Ncam1
7.893375780759762e-74	4.562404381262819	0.074	0.003	1.5722815217695373e-69	2	Uncx
9.811077148526583e-74	0.9433361482140236	0.663	0.251	1.9542684572150105e-69	2	Nbl1
1.4920012118223232e-73	1.1460390447610276	0.897	0.616	2.971917213828885e-69	2	Hmgb3
2.2701727449338734e-73	1.4616322002088364	0.616	0.25	4.5219570906337825e-69	2	6330403K07Rik
4.250831416217339e-73	2.142603935958014	0.343	0.089	8.467231097963319e-69	2	Syt2
1.3567596793070151e-72	3.488403799819042	0.117	0.011	2.702529605211643e-68	2	Lgi1
1.3666590760910337e-72	1.4874423235815972	0.593	0.234	2.72224821366573e-68	2	Ptpn13
1.7117668929647866e-72	1.1684627174394833	0.823	0.45	3.4096684740965582e-68	2	Six6
1.842480320034302e-72	1.916190320753047	0.386	0.111	3.670036549476326e-68	2	D430019H16Rik
2.0169602043111186e-72	2.8980074130472584	0.166	0.023	4.017583030967317e-68	2	Dlx3
2.4431621643535227e-72	1.240815704102205	0.838	0.537	4.866534715175782e-68	2	Ndn
3.9145966083235986e-72	3.104722544575481	0.148	0.018	7.797484984119777e-68	2	Gm46603
7.000428056113568e-72	1.7472282590844697	0.273	0.058	1.3944152644972614e-67	2	Ush1c
1.0431020256213442e-71	2.117404643968108	0.357	0.098	2.0777549248351556e-67	2	Sh3gl3
1.2063355776853173e-71	2.456955082679089	0.281	0.064	2.4028998371913836e-67	2	Filip1
1.3689909356417652e-71	0.7007623853357159	0.959	0.57	2.726893044704832e-67	2	Cadps
2.125987017209206e-71	3.142186642878295	0.179	0.027	4.234753539579017e-67	2	Gm12766
3.2120486362336993e-71	0.6920119882834541	0.998	0.996	6.398079678513906e-67	2	Actg1
3.811826723618296e-71	1.640629548568321	0.52	0.188	7.592777650775285e-67	2	Rsph9
7.299933273808128e-71	1.2393154183526314	0.789	0.438	1.454073708809841e-66	2	Atp9a
7.815370120154269e-71	2.0655727908203274	0.372	0.106	1.5567435742335288e-66	2	Gcat
1.6963067003594506e-70	-2.5077001681936393	0.263	0.632	3.3788733164459896e-66	2	Fyco1
2.1049657517014668e-70	2.542504823825114	0.224	0.042	4.192881280814152e-66	2	Rasgrp4
2.6121717331584535e-70	3.677881598682755	0.09	0.006	5.203184875278326e-66	2	Chst8
3.290917673699269e-70	2.100852087481231	0.324	0.084	6.555178914241574e-66	2	Rusc1
5.082624343266067e-70	1.6013617792464032	0.556	0.22	1.012407942935168e-65	2	Selenbp1
9.307407821306136e-70	0.6919662983146639	0.998	0.983	1.853942563925969e-65	2	Cfl1
9.81637664846756e-70	1.134484985326913	0.856	0.594	1.9553240646082532e-65	2	Ywhag
1.0466599186032128e-69	2.439547633477286	0.468	0.17	2.0848418918657396e-65	2	Sntg1
1.0566226566573436e-69	1.3799232675065416	0.811	0.524	2.104686669795763e-65	2	Micu1
1.4591865681852915e-69	2.3570416603256876	0.316	0.081	2.9065537251682827e-65	2	Anxa8
1.8790525147647395e-69	-1.5048609832702806	0.476	0.799	3.742884704159885e-65	2	E130218I03Rik
2.040114586406828e-69	0.8290958107047017	0.719	0.3	4.063704244663761e-65	2	S100a16
2.176397280039464e-69	2.0121070523735014	0.366	0.105	4.335165742110608e-65	2	Smarcd3
2.9780429379305314e-69	1.687935263346678	0.507	0.189	5.931963728063826e-65	2	Susd4
3.6053214021394656e-69	0.6024647141172847	0.986	0.846	7.1814397009216025e-65	2	Nlgn1
3.6678584451956004e-69	1.4140917211424513	0.446	0.141	7.306007236985115e-65	2	Ephb1
3.775042624087396e-69	1.282428263735795	0.877	0.619	7.519507402919684e-65	2	Meg3
3.8046279442413473e-69	1.2421592650328035	0.665	0.297	7.57843840213434e-65	2	Cygb
4.304418244568842e-69	-4.820202491711031	0.033	0.448	8.573970701356678e-65	2	Klc3
7.264554685728604e-69	1.164407867412339	0.791	0.435	1.4470266478502803e-64	2	Scrn1
1.4084855017269283e-68	-1.1412669524209726	0.914	0.959	2.8055622708898684e-64	2	Rorb
1.9243457818769063e-68	1.2463881340493574	0.737	0.356	3.83310436292061e-64	2	Rundc3a
2.232456211529673e-68	2.995363788538925	0.133	0.015	4.446829527745957e-64	2	Piwil1
2.492701554586702e-68	-4.206687992394171	0.074	0.484	4.965212226581251e-64	2	Cplx3
5.803027303142436e-68	0.6743385904188979	0.998	0.966	1.1559050085129418e-63	2	Cdc42
7.860415374659312e-68	1.4364604154135354	0.692	0.338	1.5657161384783885e-63	2	Tub
1.5159991372530396e-67	0.8145553027353016	0.959	0.823	3.01971868149433e-63	2	Arpc3
2.0341075218848975e-67	2.043571469611675	0.349	0.098	4.0517387728425273e-63	2	Obsl1
2.8824616998903798e-67	2.951301743077872	0.183	0.03	5.741575460011648e-63	2	Pakap
3.245547500280276e-67	-1.4410985926910602	0.614	0.875	6.464806065808281e-63	2	Rora
3.798086225689992e-67	2.494734554725013	0.228	0.045	7.565407952951895e-63	2	C2cd4b
5.0616086917948286e-67	2.2150536894955497	0.275	0.064	1.008221835318612e-62	2	Chml
1.2600403531568977e-66	1.1328281091519194	0.571	0.226	2.5098743794532247e-62	2	Ncs1
1.654803012252963e-66	3.6677573814090474	0.101	0.008	3.2962021201066763e-62	2	Il2rb
2.9302988899802604e-66	0.7035035059355652	0.975	0.933	5.8368623589516805e-62	2	Ywhaz
2.952091037105029e-66	1.0579164008680682	0.639	0.261	5.8802701368095075e-62	2	Syt4
3.77530064926032e-66	1.1480441506174397	0.756	0.383	7.5200213632616296e-62	2	Fscn1
4.773079351283815e-66	1.7771217192863806	0.4	0.125	9.507496759822231e-62	2	Scrt1
6.667123667167212e-66	1.1611638794624426	0.78	0.441	1.328024363263037e-61	2	Eef1e1
1.0800401898594112e-65	0.9191312163660588	0.487	0.173	2.151332054180961e-61	2	Ntn4
2.192582436991012e-65	-4.045657883684134	0.129	0.513	4.367404956242396e-61	2	Tulp1
3.7659154518379796e-65	1.532983009259547	0.581	0.255	7.501326988516071e-61	2	Dpysl5
3.788375634334043e-65	1.295946585024368	0.649	0.284	7.54606542602998e-61	2	Dusp26
4.7583326836378555e-65	1.780080865857423	0.378	0.113	9.478122872538243e-61	2	A730020E08Rik
5.419352724862721e-65	2.1700869584840587	0.306	0.08	1.0794808692654052e-60	2	Slc29a1
1.085444133740547e-64	1.6552990463939612	0.657	0.34	2.1620961699977954e-60	2	Rnf220
1.2530838687719054e-64	1.3147712052763167	0.696	0.345	2.4960177582067583e-60	2	Ctxn1
1.571622657915133e-64	1.2357017810551092	0.715	0.352	3.1305151723011535e-60	2	Aplp1
1.673403037395697e-64	2.0668014006803066	0.326	0.09	3.3332515101884895e-60	2	Crnde
1.8513421480694737e-64	1.090216155642359	0.834	0.537	3.6876884247395854e-60	2	Arpc5
2.1635480916149165e-64	3.2011381384249553	0.105	0.01	4.309571443687752e-60	2	Gm30954
2.8086687945425553e-64	-1.8423272118896377	0.37	0.698	5.594587371849316e-60	2	Pmm1
4.656278395827046e-64	2.8161609735086017	0.152	0.021	9.274840936647893e-60	2	Vipr1
5.022213935212872e-64	1.9468585875114717	0.339	0.096	1.0003747937550518e-59	2	Grk3
5.5762317770521024e-64	1.2863540445472612	0.491	0.173	1.1107296076710082e-59	2	St8sia2
9.640637463739656e-64	-1.508445503708592	0.526	0.786	1.9203185764023025e-59	2	Map7
1.2018299218565634e-63	0.7405591524293447	0.684	0.308	2.3939250213460888e-59	2	Kctd8
1.2627192472398076e-63	1.1432862070699945	0.776	0.404	2.515210468576973e-59	2	Ppp1r1a
1.3480917788130634e-63	1.9765466307202644	0.236	0.049	2.6852640142177406e-59	2	Kirrel2
1.5695558612585942e-63	1.6485610250125338	0.433	0.147	3.1263983200409937e-59	2	Gdap1l1
2.691277553479167e-63	-1.761996804786344	0.657	0.834	5.3607557587751515e-59	2	Gpm6b
2.784702345085974e-63	1.3224598980121682	0.708	0.368	5.54684860117675e-59	2	Osbpl6
2.9061730762292497e-63	1.2344194276384746	0.669	0.306	5.788806150541041e-59	2	Mgll
3.9045310382719015e-63	1.3141605220135828	0.676	0.338	7.777435375133801e-59	2	Gng10
4.79020073683744e-63	-4.653246366730146	0.148	0.514	9.541600847706496e-59	2	Prph2
4.8487885970738667e-63	1.8617768977748244	0.388	0.125	9.658302006511435e-59	2	Dlgap2
5.134834400171191e-63	1.6879352633466778	0.353	0.102	1.0228076641700992e-58	2	Tyro3
6.142307909911901e-63	1.553804087293963	0.501	0.192	1.2234863125753516e-58	2	Rai14
9.023219122164346e-63	1.4313844210877658	0.565	0.235	1.797335016943916e-58	2	Mex3d
1.3323602843437536e-62	1.1619789381351056	0.825	0.507	2.653928450384323e-58	2	Tspan5
1.3743005569842312e-62	4.488403799819043	0.064	0.003	2.73746927945689e-58	2	Gm31374
1.4492475398439503e-62	1.5166599752083263	0.501	0.19	2.8867561746151646e-58	2	Ntrk2
1.5600884092354021e-62	1.1627057806035417	0.768	0.443	3.107540102355997e-58	2	Rab4b
1.6403579544052348e-62	1.7452684384126294	0.472	0.179	3.267429009379787e-58	2	Shtn1
1.8480853801615921e-62	3.0810936625648093	0.164	0.026	3.681201268743875e-58	2	Bfsp1
2.031615938122431e-62	1.3762922731596563	0.626	0.293	4.04677578714607e-58	2	Snx16
2.6378266454235174e-62	-4.188737943464128	0.037	0.428	5.254286895019104e-58	2	Tjp2
2.6505457518081163e-62	-1.494858990215365	0.497	0.779	5.279622083026587e-58	2	Ncoa1
2.9449498876914497e-62	1.6954493170039846	0.396	0.127	5.8660456812926e-58	2	Hpca
3.551082514803093e-62	0.8200504911460835	0.955	0.767	7.073401261236281e-58	2	Scg5
3.921269085968679e-62	-2.800641368759631	0.587	0.732	7.810775892341012e-58	2	Dlg2
4.324823701951432e-62	-4.706093601361624	0.259	0.59	8.614616331917058e-58	2	Gngt1
1.1552731729599837e-61	0.8593054167087772	0.901	0.651	2.301188633218991e-57	2	Bag1
1.2080974893654042e-61	1.465860441360085	0.614	0.286	2.4064093890669488e-57	2	Ephb2
1.626764842408443e-61	1.4126293887098862	0.589	0.266	3.2403528895933774e-57	2	Nipsnap3b
2.0945218554803346e-61	1.4455826203710178	0.476	0.173	4.1720780839312784e-57	2	Sept6
2.6184800631591185e-61	3.2348297232343146	0.099	0.009	5.215750437806647e-57	2	Ticam2
3.165449851437831e-61	-1.754206352788606	0.932	0.937	6.305259559079016e-57	2	Hmgn2
3.6712907748442e-61	1.0954465759238412	0.749	0.381	7.312844094412163e-57	2	Zcchc18
4.292890804704215e-61	3.3435094041625977	0.103	0.01	8.551009193890327e-57	2	Pdzk1
5.048388562660234e-61	-2.964350811315322	0.337	0.64	1.005588517796292e-56	2	Ebpl
7.200356863846706e-61	1.0194974586060177	0.842	0.578	1.4342390837096257e-56	2	Cd47
8.222615181366348e-61	-1.7161436327605692	0.532	0.748	1.637862717976363e-56	2	Pcbp3
9.717113160147012e-61	0.8929456064548894	0.928	0.734	1.9355517703696838e-56	2	Ssbp3
9.834178170328181e-61	-0.6515153727269603	0.998	0.998	1.9588699497476705e-56	2	mt-Co1
1.0650976811909695e-60	1.2966919959177998	0.624	0.283	2.121568071164293e-56	2	Ccnd1
1.0958282631976153e-60	1.6338575128456934	0.388	0.126	2.1827803174633304e-56	2	Miat
1.6435840856677852e-60	-0.6777262585905297	0.996	0.997	3.2738551402416607e-56	2	Oaz1
1.6625296625575272e-60	1.0475203162778033	0.825	0.533	3.3115928348483377e-56	2	Med30
1.7697544591770295e-60	1.3653950889001272	0.591	0.254	3.525173907234725e-56	2	Hspa12a
2.0245065546341547e-60	0.6871308612957916	0.979	0.951	4.032614606175773e-56	2	Psma7
3.0668255872192983e-60	-1.9380701001965868	0.363	0.685	6.108809887182119e-56	2	Tjp1
3.105159901091787e-60	1.267390770897956	0.713	0.374	6.185168006984731e-56	2	Trak1
5.710588018919387e-60	3.4169739417412557	0.105	0.011	1.1374920274885527e-55	2	Tpsg1
6.0489978489665e-60	0.9971682853856728	0.86	0.603	1.2048998815356367e-55	2	Tsen34
6.811618477344584e-60	1.8120086610875836	0.368	0.115	1.3568062845022678e-55	2	Dock11
1.1164453333437954e-59	0.8165774147857829	0.936	0.761	2.2238474594875062e-55	2	Ube2e2
1.1370767900135528e-59	1.735879697481988	0.444	0.162	2.264943258027996e-55	2	Pcyt1b
1.369532849258688e-59	0.9454960407649148	0.883	0.635	2.7279724824383804e-55	2	Fkbp1a
1.428445610148509e-59	1.5141753744549402	0.554	0.248	2.8453208108548148e-55	2	Gm2a
1.5442499353884237e-59	0.4100677403743873	1	0.999	3.0759914463002006e-55	2	Ubb
1.572851102052414e-59	1.1436215233772018	0.799	0.473	3.132962110178203e-55	2	Nedd4l
1.651598363663602e-59	3.475989629445346	0.094	0.008	3.2898187805815275e-55	2	Grid2ip
1.7085753918837256e-59	2.1495813030494175	0.265	0.065	3.4033113230931916e-55	2	Mis18a
1.7493584541731979e-59	2.5462486128717776	0.156	0.024	3.484547104867593e-55	2	Ntf3
2.9926363096891977e-59	2.572354041670424	0.162	0.026	5.961032265269913e-55	2	Hs3st3a1
3.15347352642967e-59	0.8937401338444435	0.938	0.791	6.281403917295258e-55	2	Ptprs
3.1743530982115116e-59	0.7990053792438332	0.608	0.256	6.322993936327511e-55	2	Lmna
3.5865200943638713e-59	2.3498597458827186	0.209	0.042	7.143989375963395e-55	2	Rnf112
4.053787644508699e-59	1.0871733211984658	0.678	0.342	8.074739609096878e-55	2	Lrrfip1
4.172403385199105e-59	3.55368716416171	0.092	0.008	8.311010302978096e-55	2	Kcp
4.246004706048547e-59	2.9537628840721526	0.146	0.021	8.457616773978099e-55	2	CK137956
4.3348997087837945e-59	1.2558913387621444	0.743	0.431	8.634686729926439e-55	2	Zfp704
6.034829469638433e-59	1.4963151908050465	0.462	0.168	1.2020776820572796e-54	2	Limk1
1.6574924583880722e-58	1.4049450639435044	0.497	0.194	3.3015592278632007e-54	2	Tmeff2
2.2018301734241647e-58	1.7977824441937476	0.265	0.065	4.385825522443593e-54	2	Hrc
2.2910373931709547e-58	1.6390919038281568	0.505	0.205	4.5635173834572246e-54	2	Klhdc8a
2.477021252390239e-58	0.814202327025778	0.938	0.697	4.933978632636117e-54	2	Thra
2.8684673298334064e-58	1.0219417289133312	0.825	0.498	5.713700074295162e-54	2	Tspan13
3.907272450311836e-58	1.51147683602774	0.499	0.2	7.782895993776144e-54	2	Scrib
5.711679935472523e-58	1.1193212063621605	0.793	0.476	1.137709526346772e-53	2	Dst
8.03085753926384e-58	-4.913948050998293	0.105	0.46	1.5996665132459643e-53	2	Nr2e3
1.0542363118023433e-57	3.3731983872871947	0.117	0.014	2.0999333094790875e-53	2	T
1.6859863196561048e-57	1.0474530680688174	0.764	0.421	3.3583161501229947e-53	2	Kif5c
1.6871495254970884e-57	1.0185128961307166	0.821	0.503	3.3606331398376503e-53	2	Tpm3
1.9696960499198512e-57	2.8147915428971046	0.16	0.026	3.923437561835351e-53	2	Gipc3
2.3812162865423298e-57	2.6742972613337166	0.115	0.013	4.743144721163667e-53	2	Pla2g2f
3.741380350969417e-57	0.9294886573187352	0.583	0.237	7.452455521095982e-53	2	Plec
5.300510516430173e-57	-2.87040544225852	0.411	0.721	1.055808689767726e-52	2	Prkca
5.403137485564502e-57	1.1129662287557645	0.595	0.264	1.0762509557495932e-52	2	Adgrb2
7.33793118846886e-57	-2.719956248013516	0.754	0.814	1.4616425134311121e-52	2	Cadm2
7.936649871022074e-57	2.9917160115237804	0.115	0.014	1.5809012878088871e-52	2	Padi1
1.0131455856718316e-56	1.6813264792710283	0.423	0.154	2.0180846920997214e-52	2	Maoa
1.0472920834773085e-56	-2.0785105331997835	0.353	0.653	2.08610110107845e-52	2	Ntm
1.2587041454314968e-56	0.9478774229995246	0.614	0.265	2.5072127872849992e-52	2	Fgf12
1.5515792066031265e-56	1.7546063029919656	0.248	0.059	3.0905906216327673e-52	2	Rtn4r
1.5695843929598614e-56	1.7764231099977814	0.343	0.105	3.126455152336747e-52	2	Hecw2
3.3623051792497513e-56	1.5321405907392538	0.359	0.115	6.69737568654758e-52	2	Wfdc1
3.401372484249623e-56	1.192446673967599	0.661	0.326	6.775193851376824e-52	2	Dhrs7
3.559777685402593e-56	-4.402242786565211	0.045	0.407	7.090721171553424e-52	2	Cplx4
4.388338408479676e-56	-4.673793839598659	0.035	0.397	8.741131275850667e-52	2	Rbp3
5.594453907090744e-56	0.6712124720122881	0.961	0.886	1.1143592737534052e-51	2	Dctn3
5.8374374856727125e-56	-1.4836542263574406	0.474	0.746	1.1627591727711478e-51	2	Lman1
9.630676793796378e-56	0.4338498604258594	1	0.999	1.918334510556301e-51	2	Eif1
9.724766702616919e-56	2.5416458210960213	0.226	0.052	1.937076279494264e-51	2	Sema6d
9.732311660133434e-56	1.487483454714182	0.532	0.232	1.9385791595819787e-51	2	Kctd15
1.0673193606030263e-55	-2.298764600968745	0.524	0.743	2.1259934343851686e-51	2	Epb41
1.1264720700743318e-55	-3.866813953708101	0.228	0.546	2.2438197163810622e-51	2	Rpgrip1
1.1581548077253276e-55	-2.6620475622519235	0.335	0.626	2.30692856150808e-51	2	Gnb3
1.845035133151342e-55	2.545628668511992	0.158	0.027	3.6751254817241585e-51	2	Lrrc10b
1.9143158908048167e-55	1.317719285307917	0.472	0.181	3.813125822894115e-51	2	Cacna2d2
2.2833135615646965e-55	-0.9450017115562312	0.834	0.946	4.5481322832807186e-51	2	Son
3.8064769144552545e-55	-1.4902351951428576	0.725	0.841	7.582121365903423e-51	2	Nlk
4.4168421702324265e-55	1.6801096995748723	0.368	0.121	8.797907918885971e-51	2	Phf1
5.00286526548159e-55	1.1506819582162064	0.729	0.419	9.96520732231278e-51	2	Srpk1
7.033849961383096e-55	1.891027128724189	0.199	0.041	1.401072573807899e-50	2	Myom3
1.7309678908276855e-54	3.364958317056602	0.109	0.013	3.447914941739667e-50	2	Ghsr
1.8129703379072902e-54	-2.3856755657885227	0.257	0.583	3.6112556160775322e-50	2	Slc4a7
1.9443162747131994e-54	1.128592002243063	0.704	0.37	3.8728835876012226e-50	2	Sorbs1
2.166945147477457e-54	-5.037617818137997	0.131	0.465	4.316338039260347e-50	2	Rp1
2.3454212870240307e-54	1.3969090514896556	0.538	0.24	4.671844661623167e-50	2	Fam219a
2.4264531819106917e-54	1.1120582379085038	0.733	0.424	4.833252093047907e-50	2	Fyn
2.6999862260129125e-54	1.5641147490279217	0.505	0.224	5.37810256359512e-50	2	Nup93
3.7038466467703565e-54	2.578434491081768	0.201	0.043	7.3776921357018755e-50	2	Tmem132c
4.844810049560659e-54	-1.7849879505068895	0.877	0.928	9.650377137719876e-50	2	Eno1
6.365433300829808e-54	1.426838561650811	0.474	0.186	1.2679306591922898e-49	2	Fxyd6
6.504433156199482e-54	1.0057226479524637	0.731	0.389	1.2956180403833749e-49	2	Sept11
7.788656193968958e-54	1.2143810331116454	0.608	0.285	1.5514224272766768e-49	2	Abr
8.358829003663784e-54	-3.778358719779431	0.064	0.418	1.6649951492397892e-49	2	Kcnb1
1.3862155779204242e-53	1.4774671043721015	0.499	0.212	2.7612028096596928e-49	2	Fkbp5
1.6002003766484819e-53	-1.943264977654012	0.285	0.61	3.187439130246111e-49	2	Msi1
3.019680104914e-53	-2.780886450742321	0.131	0.48	6.0149008009781966e-49	2	Aff1
3.9431467291843087e-53	1.0546254224467335	0.363	0.116	7.854353969862225e-49	2	Fah
4.039534022121903e-53	-5.304073210888575	0.033	0.378	8.046347818664619e-49	2	Pde6b
8.596311745982239e-53	1.5615458896927743	0.376	0.128	1.712299336682202e-48	2	Rgs8
1.097761625843897e-52	2.215636158001004	0.203	0.044	2.1866313825184583e-48	2	Nxf7
1.1010813720150527e-52	1.332172132969295	0.556	0.247	2.1932439849167837e-48	2	Rian
1.1097537297088304e-52	1.2725855262047197	0.669	0.368	2.2105184542070196e-48	2	Sike1
1.213925199042529e-52	-4.688702320007272	0.244	0.546	2.418017603972813e-48	2	Sag
1.736310815427844e-52	0.4914551896829189	0.996	0.993	3.4585575132507217e-48	2	Btf3
2.125154471556891e-52	1.8226802871340495	0.306	0.091	4.2330951918941706e-48	2	Unc5a
2.1818612149740947e-52	1.12033989459561	0.713	0.4	4.346049354106899e-48	2	Sh3bgrl
2.774936042554647e-52	0.8726367636453332	0.856	0.549	5.527395103164602e-48	2	Sncb
3.864441961435359e-52	1.374851772571576	0.427	0.157	7.697581942983091e-48	2	St6galnac5
4.192051326420068e-52	1.3129633622047812	0.563	0.263	8.350147037096134e-48	2	Rab8b
4.433008309608453e-52	0.569356748878008	0.998	0.988	8.830109251909076e-48	2	Ptms
4.592234589749461e-52	2.6267390230149426	0.164	0.03	9.147272079321949e-48	2	Cnih3
5.2149574995447464e-52	1.300699035901545	0.54	0.243	1.038767384334318e-47	2	Camk2n2
5.387184362720134e-52	1.2585604442877345	0.645	0.334	1.0730732532102236e-47	2	Fbrsl1
5.517280609618433e-52	-3.810444560162542	0.121	0.451	1.0989871246298954e-47	2	Prom1
6.105273974314419e-52	1.950434445638481	0.246	0.063	1.2161095229436892e-47	2	Hyls1
6.511165455000277e-52	1.0262286514247412	0.688	0.347	1.2969590469815048e-47	2	Scg3
8.66173402446819e-52	0.3469669701151954	0.885	0.534	1.725330800333819e-47	2	Tenm2
9.618975780410354e-52	-4.676108515575403	0.201	0.517	1.9160037856999384e-47	2	Rho
1.1339008741378409e-51	1.5717148538518586	0.407	0.15	2.258617151195165e-47	2	Dusp23
1.3523048859799785e-51	0.9294769335209369	0.77	0.431	2.693656102383519e-47	2	Soga3
1.3971701792236286e-51	2.023267955393248	0.29	0.085	2.783023279995546e-47	2	Jph4
1.9800812851235806e-51	-3.126383016768088	0.082	0.426	3.944123911837659e-47	2	Igsf11
2.413039890630243e-51	1.5502710598722418	0.571	0.276	4.806534158146382e-47	2	Chrm3
2.4833243739550132e-51	-4.290533776264975	0.041	0.38	4.94653382048099e-47	2	Rasgrf2
2.51886945818565e-51	1.206558515149205	0.669	0.366	5.017336073759996e-47	2	Mboat2
2.8593768171074645e-51	1.9689486018241136	0.255	0.067	5.695592681996357e-47	2	Bcl11b
3.919123635951765e-51	-4.311523038819008	0.218	0.524	7.8065023704523195e-47	2	Pde6g
4.0728343547106115e-51	1.625096159380104	0.368	0.127	8.112678751148066e-47	2	Sh2d3c
4.1501225887840174e-51	-4.213950314090651	0.08	0.413	8.266629184598883e-47	2	Samd11
4.628850844842232e-51	0.6930029542536399	0.653	0.281	9.220207997841242e-47	2	Pmp22
5.201306217992745e-51	5.954721804041579	0.035	0.001	1.0360481855619749e-46	2	Acpp
6.54296914278295e-51	-4.785353827034232	0.259	0.546	1.3032940235509358e-46	2	Pdc
6.938431169529738e-51	1.1122164268462102	0.528	0.227	1.3820661046586283e-46	2	Ndrg4
8.230865084404152e-51	1.2919837777880874	0.571	0.269	1.6395060161624627e-46	2	Abhd11
9.844606944903433e-51	0.6485260538371449	0.706	0.33	1.9609472573553145e-46	2	Dscam
1.333755742100434e-50	-2.5583597447626354	0.431	0.708	2.6567080626898544e-46	2	Ptprd
1.6553323155356834e-50	0.7598759982111065	0.957	0.865	3.297256439315527e-46	2	Dstn
2.407962631857664e-50	-4.84126421981443	0.072	0.4	4.796420766397282e-46	2	Pex5l
2.8784530545221072e-50	-1.8686242041333263	0.515	0.713	5.733590639302585e-46	2	Epb41l2
3.264963572369337e-50	2.2160017853100644	0.193	0.042	6.5034809398024825e-46	2	Gsc
3.7585939192687193e-50	0.9609427733648748	0.809	0.507	7.486743227791363e-46	2	Zwint
3.8793499831247123e-50	1.123916777051133	0.671	0.356	7.727277231386114e-46	2	Raph1
4.334217769744246e-50	-4.690565297609695	0.066	0.4	8.633328375553564e-46	2	Vsx2
4.590340160100063e-50	-2.485692068005538	0.183	0.503	9.143498564903317e-46	2	Sh3gl2
6.196768810609521e-50	0.9888286408434694	0.782	0.478	1.2343343793853107e-45	2	Cmip
7.075210544102037e-50	0.5749330557868108	0.503	0.201	1.4093111882796846e-45	2	S100a6
7.111157416294574e-50	-4.384266116331054	0.037	0.37	1.416471445751716e-45	2	Abca4
8.485003591026137e-50	1.9567882093233204	0.224	0.054	1.6901278652964963e-45	2	Syt5
1.0225950471620046e-49	0.8013138279895382	0.696	0.35	2.0369070744419972e-45	2	Ptprf
1.1136025992694393e-49	-3.125163803443697	0.224	0.523	2.2181850174847962e-45	2	Fam57b
1.7162027942646137e-49	1.0406638547044935	0.749	0.461	3.4185043458956845e-45	2	Serf1
2.179634796921773e-49	1.1452714639817818	0.63	0.325	4.341614551988479e-45	2	Bcr
2.413569593308586e-49	-3.3175008238652444	0.546	0.719	4.807589272911373e-45	2	Dmd
2.4919652056772138e-49	-4.393507224326261	0.172	0.483	4.963745493188443e-45	2	Rcvrn
2.573720707670662e-49	-4.188806864910394	0.078	0.403	5.1265942776091913e-45	2	Cngb1
2.6592470182782404e-49	1.6152378280626063	0.402	0.153	5.296954135708427e-45	2	Smad7
3.574339232960189e-49	1.8532867720497292	0.292	0.088	7.119726318133399e-45	2	Trpc4
3.9644656308112595e-49	1.999409000596874	0.211	0.05	7.896819090012948e-45	2	Arhgef15
5.706615792819586e-49	1.7568303445577451	0.304	0.094	1.1367007997717333e-44	2	Foxo6
5.8083406388874875e-49	1.5099369613686835	0.454	0.187	1.156963371859999e-44	2	Rragd
8.231048057290019e-49	1.4197214097986004	0.45	0.18	1.639542462531599e-44	2	Hk2
9.05063944744384e-49	0.6918169563813616	0.969	0.919	1.8027968715363385e-44	2	Hsbp1
1.1437923681608536e-48	-3.189740353837111	0.082	0.413	2.2783200181396044e-44	2	Slc25a33
1.4345292169599483e-48	1.638790428063174	0.341	0.115	2.857438747262521e-44	2	Nap1l2
2.059403259717628e-48	1.0977621202447363	0.618	0.307	4.1021253530315427e-44	2	Osbpl1a
2.5831072086135288e-48	3.2527198821302035	0.101	0.012	5.145291248837287e-44	2	Fcgbp
3.25726179661792e-48	-3.7732616599353346	0.043	0.37	6.488139772683234e-44	2	C1qtnf12
3.41266486253749e-48	1.088360486782864	0.61	0.292	6.797687139688426e-44	2	Gdap1
3.8642776262410015e-48	0.8845052229672337	0.815	0.514	7.69725460370945e-44	2	Uchl3
4.932456013632289e-48	-4.2055698371945205	0.105	0.418	9.824959133554156e-44	2	Nrl
7.317603975990204e-48	1.353093849656152	0.476	0.204	1.4575935359774887e-43	2	Ralb
7.506521258424317e-48	0.5085445817519594	0.682	0.322	1.4952239694655394e-43	2	S100a10
8.31974748064634e-48	1.8750910877437117	0.292	0.09	1.6572105006699443e-43	2	Txnrd3
9.224164808073129e-48	0.8649521138898564	0.766	0.431	1.8373613881200868e-43	2	Tmem178b
9.345481161342954e-48	2.6829633053841517	0.129	0.021	1.861526392527903e-43	2	Atg9b
1.0197930078635522e-47	0.7339261676394608	0.844	0.493	2.0313256923634093e-43	2	Ctnnbip1
1.2898502511355434e-47	4.89582811498801	0.047	0.002	2.5692527152368886e-43	2	Pcsk9
1.3802792085582355e-47	-6.002634210770353	0.018	0.337	2.749378155527149e-43	2	Gm44196
1.6303421608509232e-47	0.21667751831887025	0.363	0.119	3.247478550198954e-43	2	Cdh9
2.0224148917634868e-47	-3.827642867891114	0.08	0.398	4.0284482229036896e-43	2	Rgs9
2.4836066689384392e-47	1.3929573941520688	0.577	0.295	4.9470961238584766e-43	2	Mical3
2.776900292786457e-47	-4.31934179924368	0.06	0.377	5.531307693201343e-43	2	Rtbdn
3.058141119946035e-47	1.3851085500591405	0.511	0.23	6.091511296820506e-43	2	Patz1
3.212053528489804e-47	-4.747883798068669	0.039	0.357	6.3980894233988406e-43	2	Rs1
3.6755147537507535e-47	1.1714868875135305	0.684	0.406	7.321257837996126e-43	2	Ankrd10
3.6809468790243157e-47	-2.7161999473395286	0.17	0.483	7.332078088328536e-43	2	Ptp4a3
5.1163644852442895e-47	3.374137743830997	0.082	0.008	1.0191286418158098e-42	2	Fgf15
5.718511900785299e-47	1.2265615397968292	0.579	0.291	1.1390703855174236e-42	2	Ap1s1
6.747229401271856e-47	1.9965507034893677	0.246	0.068	1.3439806244393411e-42	2	Bcat2
7.462041552246901e-47	-3.047936965825257	0.131	0.437	1.4863640567920602e-42	2	Cacna2d4
7.566349270017822e-47	1.400644637079676	0.507	0.234	1.5071411110948498e-42	2	Inpp4a
7.910774641010036e-47	-3.120437576654015	0.074	0.398	1.5757472007427888e-42	2	Pitpnm1
9.643863535629752e-47	0.6749025573490797	0.947	0.81	1.92096117766209e-42	2	Prmt1
1.0458816656710722e-46	0.974227773804729	0.612	0.299	2.0832916898502087e-42	2	Pcgf5
1.0763669424860764e-46	-1.489839715773858	0.573	0.771	2.1440153127380155e-42	2	Gm4258
1.2014878255146335e-46	1.6818321964928795	0.318	0.105	2.3932435996425982e-42	2	Nudt10
1.2243050322064918e-46	-0.7832177104843847	0.926	0.951	2.4386931936521106e-42	2	Pkm
1.2549885517548014e-46	1.5268728306141617	0.437	0.183	2.4998116962403884e-42	2	Agpat4
1.5941614640089435e-46	0.8983627304002078	0.546	0.254	3.175410220159414e-42	2	Cacna2d3
1.9173903843065387e-46	-3.1527568425850387	0.113	0.428	3.8192499065001943e-42	2	Rapgef5
1.9229122087354823e-46	1.0168015437001483	0.719	0.415	3.830248828580206e-42	2	Cep170
2.0683924529843006e-46	3.3159664859597195	0.097	0.012	4.120030927099427e-42	2	Frmpd3
2.09419299082172e-46	2.257549799734398	0.166	0.034	4.171423018417784e-42	2	Nrsn2
2.4003449204968833e-46	1.3481170095634265	0.37	0.132	4.78124704713774e-42	2	Grin1
2.9827532750331223e-46	-4.893780277024247	0.207	0.517	5.941346248538475e-42	2	Apoe
3.6313932122895435e-46	0.4886612599046667	0.998	0.985	7.23337213955954e-42	2	Rpl10
4.058012674591905e-46	0.9419865509275226	0.735	0.414	8.083155446519614e-42	2	Cyb5a
5.1303728228936044e-46	1.6185872166559432	0.302	0.096	1.021918962592177e-41	2	Ngef
6.220164664492555e-46	1.9242783472246665	0.246	0.069	1.2389945995202719e-41	2	Trpm4
6.609066894223095e-46	0.706273164809069	0.94	0.833	1.316460034660298e-41	2	Vdac3
7.308432084094545e-46	-5.249037213637887	0.037	0.346	1.4557665868307921e-41	2	Cnga1
7.688983868686057e-46	-5.971033511259048	0.016	0.325	1.531568696803575e-41	2	Impg1
8.290037017584569e-46	1.3180971834979305	0.493	0.223	1.65129247353267e-41	2	Fam171a2
1.107840793120998e-45	0.4224765802437655	0.998	0.997	2.206708075817715e-41	2	Sumo2
1.4785445765718565e-45	-2.2653948384929663	0.483	0.662	2.945112942073481e-41	2	Zfp385b
1.5546125591951496e-45	1.000911757389512	0.749	0.487	3.096632756660818e-41	2	Maz
1.5964454482560686e-45	2.3044678430687036	0.111	0.016	3.1799596883812626e-41	2	Mymx
1.850621396354501e-45	1.061860768337119	0.651	0.352	3.6862527593985297e-41	2	Tmod3
1.86664134304081e-45	5.021835999900116	0.039	0.001	3.718162891202989e-41	2	Gm14114
2.3625945897286012e-45	1.3572383740369671	0.474	0.208	4.706052163280401e-41	2	Ppip5k2
2.7619939943395312e-45	1.2982107186041842	0.388	0.145	5.501615837324911e-41	2	Nfe2l3
3.1572559197432713e-45	1.887696710183558	0.228	0.061	6.288938066536621e-41	2	5330417C22Rik
3.676441151085445e-45	0.8563017555203938	0.864	0.671	7.323103128847095e-41	2	Psmd14
3.968549813963319e-45	0.7191638244984446	0.932	0.772	7.904954374433536e-41	2	Tceal9
4.714534518411862e-45	0.9652128509166948	0.696	0.389	9.390881307224587e-41	2	Pkia
5.198126917100655e-45	-4.185169663838821	0.064	0.369	1.0354149006172794e-40	2	Impg2
5.4573979265751524e-45	-5.139319216148631	0.023	0.328	1.0870590929945042e-40	2	Fabp12
8.542979738177969e-45	1.6131351833837486	0.277	0.085	1.7016761340476691e-40	2	Pim1
1.0154390829917333e-44	1.484532791267252	0.534	0.265	2.0226531094112334e-40	2	Klf7
1.1463251343021878e-44	2.9979892579457488	0.097	0.012	2.283365035016528e-40	2	Gm20625
1.269403992118631e-44	1.4972601009995865	0.462	0.202	2.528525811901101e-40	2	Rbfox1
1.4270923536270117e-44	0.8767271103602905	0.554	0.247	2.842625259189644e-40	2	Myo1e
1.5156818265073465e-44	0.8073439666474278	0.799	0.48	3.019086630219983e-40	2	Asap2
1.5860132055110172e-44	0.817672454196042	0.854	0.638	3.159179704057395e-40	2	Klhdc2
2.0442922874842626e-44	1.3915311740414578	0.446	0.191	4.072025807439902e-40	2	Tnfrsf21
2.3563500483245644e-44	-4.8565859849750685	0.033	0.337	4.6936136612577e-40	2	Samsn1
2.385645425124126e-44	2.1569742096580153	0.189	0.044	4.751967122304745e-40	2	Nyap1
2.569325429404133e-44	0.5503967407076376	0.982	0.94	5.117839322830092e-40	2	Sf3b6
2.9645155747927825e-44	7.606798500621272	0.025	0	5.905018573429743e-40	2	Neurog3
3.00484227774259e-44	1.566658866920216	0.384	0.149	5.985345333035465e-40	2	Tprn
3.006374361673448e-44	1.3903695829957092	0.458	0.203	5.988397091017341e-40	2	Sart3
3.812244465605241e-44	-2.6094527621192	0.119	0.432	7.593609751039078e-40	2	Rasa2
3.882063456581284e-44	0.5503933315960023	0.986	0.929	7.73268219916426e-40	2	Ube2e3
3.9997679188140243e-44	-4.368909688284917	0.039	0.343	7.967137717485655e-40	2	Aipl1
4.603292573670667e-44	1.3213962817590243	0.444	0.186	9.1692984774946e-40	2	Syn1
5.317032772957563e-44	1.7061885827838112	0.294	0.096	1.0590997580454173e-39	2	Dmtn
5.460694348499615e-44	0.8925665332680647	0.823	0.59	1.0877157072776384e-39	2	Nudt3
5.763772269304544e-44	2.5293893240348555	0.127	0.022	1.1480857983227723e-39	2	Dnah7a
6.55862470067541e-44	1.2086255198914124	0.388	0.149	1.3064124541275352e-39	2	Rbms3
7.06074002561626e-44	1.2832694481402729	0.497	0.231	1.4064288057025029e-39	2	Kctd17
8.14342543157722e-44	0.5461633199566021	0.957	0.925	1.6220889117158666e-39	2	Cd81
1.012591551763099e-43	-4.380932993079701	0.031	0.332	2.0169811119569177e-39	2	Osbp2
1.014293606808438e-43	1.2896548205958136	0.567	0.291	2.020371435401727e-39	2	Fnbp1l
1.2419429907980955e-43	-1.6939618315709366	0.314	0.604	2.4738262433707265e-39	2	Chchd10
1.2426154906147796e-43	1.3204364215896105	0.485	0.219	2.4751657957555805e-39	2	Dynlt1a
1.2451193188992444e-43	1.3033084230376757	0.394	0.155	2.480153171315405e-39	2	Fabp3
1.2586842500261978e-43	1.0198771468620595	0.628	0.323	2.5071731576271832e-39	2	Rreb1
1.6530180277855678e-43	-3.9839389057276113	0.045	0.347	3.292646609546073e-39	2	Arhgap24
2.0088005054504693e-43	1.1373519899601048	0.593	0.297	4.001329726806791e-39	2	Ptprn2
2.421966944501765e-43	0.6757729484754074	0.928	0.826	4.8243159567530654e-39	2	Dynlrb1
2.555425960029973e-43	2.2560731414264747	0.16	0.034	5.0901529697837034e-39	2	6330409D20Rik
2.5908299831409903e-43	0.6333655642350564	0.965	0.9	5.1606742434185385e-39	2	Calm3
2.9172531088582806e-43	1.318510000553362	0.534	0.26	5.81087646753481e-39	2	Prickle2
3.194123692693814e-43	0.30646335874590847	0.943	0.797	6.362374983476807e-39	2	Sox4
4.6913964608787095e-43	2.330230939133786	0.144	0.028	9.344792610424302e-39	2	1110017D15Rik
4.695433308279789e-43	-1.4861967870132549	0.813	0.8	9.352833606762511e-39	2	Mir124-2hg
4.737344961675599e-43	4.404524721481099	0.06	0.005	9.436317429161623e-39	2	Gm10421
4.913889083760312e-43	-3.6956119498043503	0.045	0.347	9.787975665942163e-39	2	Ttyh2
4.9723857057970886e-43	1.5847227606864134	0.339	0.123	9.904495087377223e-39	2	Slc7a1
5.200018633429228e-43	2.8376823828513595	0.105	0.015	1.0357917115927682e-38	2	Stum
5.2716018094909255e-43	2.5020317632833367	0.16	0.034	1.0500503644324973e-38	2	Col4a4
7.610019934449911e-43	1.7793147375828513	0.275	0.087	1.5158398707430778e-38	2	Tmem79
7.929563878249063e-43	1.1773857117829882	0.474	0.209	1.579489828908431e-38	2	Mex3a
8.112786653064743e-43	1.1161790042307085	0.532	0.259	1.615985973423966e-38	2	Tmem65
9.410392377620159e-43	-3.81063211192476	0.053	0.354	1.8744560576981598e-38	2	Nxnl2
1.183003643725493e-42	1.205116969958799	0.563	0.283	2.35642495793681e-38	2	Plekha6
1.2049890602696303e-42	1.9472272674946547	0.22	0.059	2.4002177091510767e-38	2	Pabpc5
1.2342652893444819e-42	-2.514119201812541	0.105	0.413	2.4585330298452734e-38	2	Man2a2
1.4332512359299786e-42	2.45784845022023	0.152	0.031	2.854893136848925e-38	2	Kif26a
1.4568629056972187e-42	1.2617925176125486	0.544	0.277	2.90192522185829e-38	2	Casp3
1.4643091473565916e-42	3.3655470520335085	0.082	0.009	2.916757390619595e-38	2	Ptch2
1.5217125905075243e-42	-3.461845441962871	0.09	0.387	3.031099309031937e-38	2	Ccdc126
1.5429022454829328e-42	-1.1657310704008912	0.497	0.737	3.073306982777454e-38	2	Kif21a
1.7306328540591066e-42	3.0276276377098794	0.088	0.011	3.447247582000335e-38	2	Zfp488
2.3909484996371355e-42	1.7948504672631902	0.203	0.052	4.76253031642721e-38	2	Coro1a
3.183259249969354e-42	0.7753981045970174	0.852	0.581	6.340734100013959e-38	2	Marcksl1
3.8993350223222e-42	-1.187105396798632	0.616	0.784	7.767085430963592e-38	2	Pcbp4
4.293782221994857e-42	1.5354153990387946	0.335	0.122	8.552784807991557e-38	2	Sept5
4.477919573186182e-42	0.4903966463243705	0.998	0.997	8.919567997829559e-38	2	Hspa8
5.058861015609933e-42	0.6059307301648778	0.971	0.868	1.0076745256993428e-37	2	Dnajb6
5.2547827712244394e-42	3.719032560091674	0.084	0.01	1.046700180200196e-37	2	Plpp4
5.3753299794601426e-42	-1.734529605606252	0.643	0.784	1.070711978608666e-37	2	Phactr1
6.198055833189745e-42	0.6056353586844143	0.94	0.827	1.2345907414130655e-37	2	Rheb
6.198883946905691e-42	2.0196788845943887	0.24	0.071	1.234755693384145e-37	2	Sfrp1
6.856075732887511e-42	1.1470187832874166	0.526	0.252	1.3656617252338636e-37	2	Tspan17
7.000834626824037e-42	-0.9974433439029368	0.836	0.922	1.3944962493170805e-37	2	Camk2d
1.44205147200995e-41	1.1875062728371897	0.548	0.279	2.8724223270966204e-37	2	Leprot
1.5370480772472352e-41	1.2312929642101214	0.363	0.137	3.061646065068768e-37	2	Phactr3
1.612091207444785e-41	-3.0266775859677404	0.123	0.412	3.2111244761092676e-37	2	Ankrd33b
1.7698183290365048e-41	-2.7522921443934676	0.166	0.457	3.5253011296078145e-37	2	Bbs9
1.7740825013916052e-41	0.7680340329115146	0.832	0.596	3.533794934521939e-37	2	Ubxn6
2.6596834064010007e-41	0.5545925254802342	0.979	0.934	5.2978233772101545e-37	2	Ywhab
2.691637480440911e-41	0.9233296426196312	0.487	0.214	5.361472697290251e-37	2	Nap1l5
2.8226034411556545e-41	1.0769775540925774	0.616	0.339	5.622343794437949e-37	2	Timm50
3.357753515577323e-41	-1.275427685253665	0.454	0.715	6.688309227678471e-37	2	Atxn1
4.0622443575244905e-41	0.8608268909484904	0.749	0.458	8.091584535753034e-37	2	Txndc17
4.2905569220810597e-41	-2.5816365753819923	0.228	0.509	8.546360333093266e-37	2	Tgfb2
4.997719574440204e-41	1.818243285692409	0.259	0.081	9.954957620327442e-37	2	Trim13
5.752532378177243e-41	-2.6812510087128656	0.158	0.442	1.1458469244091252e-36	2	Otud7b
6.607718825134608e-41	1.0446334057514304	0.686	0.412	1.3161915127785626e-36	2	Mindy2
7.36263535798381e-41	0.5986903342864962	0.926	0.738	1.466563336956795e-36	2	Ppp1r14b
8.544717322566469e-41	1.1819352339083724	0.554	0.288	1.7020222434820153e-36	2	Rhob
9.032395232640167e-41	0.6664825427185548	0.893	0.729	1.799162806389595e-36	2	Tbcb
1.001080370516701e-40	-0.9102239272240752	0.727	0.876	1.994051990032217e-36	2	Gas5
1.0427896886706174e-40	0.6194061427212268	0.899	0.613	2.0771327808630032e-36	2	Snrpn
1.0598056100839967e-40	-4.79795501761147	0.037	0.321	2.111026794726313e-36	2	Pde8b
1.158354304153975e-40	0.8712708253434087	0.793	0.526	2.3073259384443028e-36	2	2510009E07Rik
1.2727937118272692e-40	0.7998783847721802	0.801	0.541	2.5352777945887373e-36	2	Snrpc
1.3606577041733746e-40	-4.745351057977935	0.018	0.302	2.7102940809429452e-36	2	Arhgef26
1.6378519620968591e-40	-1.6576949847295197	0.524	0.736	3.262437323300734e-36	2	Cspg5
1.677668124733728e-40	-2.953397837537243	0.123	0.41	3.341747137657113e-36	2	Dpf3
2.161166353075137e-40	-1.4598513298936422	0.378	0.632	4.304827258690365e-36	2	Grina
2.2710458772995796e-40	0.6694226311449393	0.378	0.139	4.523696282993032e-36	2	Pcolce2
2.501860152700124e-40	0.7821113554325122	0.846	0.617	4.983455238163377e-36	2	Akirin2
2.7052295843268502e-40	0.46777470535768995	0.99	0.972	5.3885468090206536e-36	2	Vapa
2.7728343705628222e-40	-4.5814984249549235	0.062	0.348	5.5232087827240866e-36	2	Sparc
3.186072124016563e-40	1.03933864737055	0.606	0.313	6.346337063828591e-36	2	Dock3
3.5478096253766438e-40	-5.65716752101125	0.012	0.291	7.066881992787736e-36	2	Ano2
3.883362781169036e-40	-4.850941468370311	0.035	0.316	7.735270323810602e-36	2	Gm26954
4.459870854926611e-40	0.9338275801469812	0.694	0.425	8.883616755928316e-36	2	Nasp
4.483010908545738e-40	2.657041255400894	0.109	0.017	8.929709428732256e-36	2	Clgn
4.624870337263623e-40	-0.9078052374576028	0.778	0.905	9.212279224795412e-36	2	Tnrc6b
8.307395849441409e-40	1.0063092951006471	0.563	0.279	1.6547501792502344e-35	2	Snhg14
8.811015611534285e-40	-4.238290123577285	0.068	0.346	1.7550661996615143e-35	2	Rdh12
1.0483539257648296e-39	0.4585311735417637	0.466	0.193	2.0882161847309639e-35	2	Emp3
1.1303110153971218e-39	2.151089968026693	0.17	0.04	2.2514665115695268e-35	2	Kank2
1.1844292302736868e-39	1.2805581097161287	0.392	0.16	2.3592645837821567e-35	2	Xaf1
1.2604076520804051e-39	1.183732627586494	0.343	0.127	2.510606002178959e-35	2	Cbfa2t3
1.3138925255854134e-39	-3.0692442645028537	0.125	0.404	2.6171425217135846e-35	2	Tdrd7
1.5702256383067755e-39	2.8015920451422445	0.103	0.016	3.1277324489432656e-35	2	Tekt2
1.7672677532003966e-39	2.3286071966541213	0.287	0.105	3.5202206375998697e-35	2	Pcolce
2.0032949780540876e-39	1.1775990834033905	0.483	0.226	3.9903632667859365e-35	2	Csmd2
2.0103481014839058e-39	1.5447949816694408	0.306	0.109	4.004412383345792e-35	2	Rps6kl1
2.3328922580625997e-39	1.3990190193812309	0.359	0.141	4.646888088834893e-35	2	Arhgap28
2.5684159308119577e-39	0.7973667964608083	0.554	0.262	5.116027692584338e-35	2	Dgki
2.7808865069385568e-39	0.9288461140930367	0.655	0.373	5.539247833170912e-35	2	Gars
2.7968085336367427e-39	0.9181254856424425	0.624	0.325	5.570962918151029e-35	2	Chga
3.068988744203399e-39	1.0936274219933142	0.517	0.253	6.113118679578751e-35	2	9330159F19Rik
3.1365907533681194e-39	0.563204050225308	0.967	0.835	6.247775121633956e-35	2	Bex3
3.1551216229122966e-39	1.2809013405602538	0.413	0.177	6.284686760679005e-35	2	Mbp
3.2914111118254405e-39	-3.5285901509577737	0.057	0.339	6.556161793645095e-35	2	Slc12a5
3.3472677997582016e-39	0.8208333391671705	0.811	0.568	6.667422730338362e-35	2	Nap1l4
3.3845604750975346e-39	2.20762740680145	0.207	0.058	6.741706010346779e-35	2	Plk4
4.6335651207223896e-39	1.70166224645819	0.162	0.037	9.229598363966928e-35	2	D930028M14Rik
5.6798550543488745e-39	1.5635336925070895	0.31	0.112	1.1313703282757523e-34	2	Nt5dc3
5.992356199863925e-39	1.7757451828537465	0.343	0.136	1.1936174314508956e-34	2	Igf2
6.602767374662027e-39	1.058729924664039	0.602	0.328	1.3152052333589291e-34	2	Bach2
7.21023861179045e-39	1.0349929031038214	0.489	0.225	1.4362074290825395e-34	2	Map6
7.601518380784021e-39	-2.888167030863221	0.357	0.57	1.5141464462683695e-34	2	Pcdh15
8.341756343231329e-39	-2.5612699891237365	0.177	0.449	1.661594446008248e-34	2	Herc3
9.539750764009343e-39	-3.2252451314472266	0.209	0.47	1.9002229546830212e-34	2	Prox1
9.753503151295925e-39	0.8751139461208026	0.351	0.128	1.9428002927066358e-34	2	Wnt4
1.0122365955253667e-38	1.8320114410200992	0.22	0.063	2.0162740746269784e-34	2	Gm49692
1.1126026276432263e-38	1.2690454385722274	0.419	0.181	2.2161931740025428e-34	2	Bbc3
1.2649678617665915e-38	1.5144243523609973	0.339	0.131	2.5196894838528732e-34	2	Prr36
1.3674314332597486e-38	1.2132548176404323	0.31	0.108	2.7237866719100926e-34	2	Rnase4
1.518530030906169e-38	1.4149426123430855	0.304	0.108	3.024759968561998e-34	2	Prim1
1.700409931610865e-38	0.8747664994601811	0.741	0.466	3.3870465427756823e-34	2	Llph
1.779710432396924e-38	2.0738264169660052	0.226	0.068	3.5450052102914326e-34	2	Mfng
1.8459783268643812e-38	-2.0559236324718	0.24	0.505	3.6770042292811604e-34	2	Ttc8
2.103233081313045e-38	1.876687442006839	0.222	0.065	4.189429974667455e-34	2	Gdpd3
2.627477670570143e-38	-5.487323182398676	0.029	0.298	5.233672772008666e-34	2	Pde6a
2.785499697106939e-38	0.9481730451145888	0.729	0.473	5.5484368466673105e-34	2	Cab39
3.7207153247682606e-38	0.8461020513051686	0.819	0.586	7.411292855405897e-34	2	Afdn
4.102351363454045e-38	2.0590110075631283	0.154	0.034	8.171473680864112e-34	2	Slc5a5
4.3710994686049334e-38	0.7486968928244584	0.817	0.566	8.706793031514165e-34	2	Rac1
4.6413390730885073e-38	1.0627674787379318	0.546	0.281	9.245083299684995e-34	2	Reep1
4.658047298077041e-38	1.1166205220889516	0.497	0.239	9.278364413039657e-34	2	Ttll7
4.734401110859802e-38	-1.665948311707555	0.411	0.633	9.430453572721637e-34	2	Agpat3
5.687294272946501e-38	0.7784353023478292	0.441	0.183	1.1328521462282135e-33	2	Baiap2
6.717990859680568e-38	5.954721804041579	0.025	0	1.3381565993397723e-33	2	Gm47782
8.608656330420313e-38	-2.8099811391940692	0.103	0.38	1.7147582544564218e-33	2	Snta1
8.638264447262078e-38	1.9235919065974083	0.23	0.071	1.7206558952501334e-33	2	Trim62
1.0551861213651654e-37	1.300709614085503	0.493	0.247	2.101825235147273e-33	2	Znrf2
1.1005279779397744e-37	1.2132953080921798	0.48	0.234	2.1921416792582367e-33	2	Bcar1
1.1945694915379757e-37	1.5553496237288684	0.316	0.118	2.3794629701944934e-33	2	Rgma
1.2705855820701077e-37	1.4391796459632664	0.331	0.126	2.5308794209254475e-33	2	Zbtb8a
1.2798679921251606e-37	0.32647616880649055	0.897	0.729	2.5493690535141072e-33	2	Celf4
1.3916283264814703e-37	0.45258415312911016	0.996	0.986	2.7719844635184406e-33	2	Npm1
1.4219761965139974e-37	-1.154737088528411	0.522	0.729	2.832434385836231e-33	2	Mbnl2
1.5106844983016636e-37	3.184841587402638	0.07	0.008	3.009132452167084e-33	2	Slc16a5
1.52447753917113e-37	3.212072571371791	0.082	0.011	3.036606810274974e-33	2	Acaa1b
1.6974570010022262e-37	1.3750731032168912	0.38	0.159	3.381164600296334e-33	2	Tstd3
1.8131341095640083e-37	2.389937185258053	0.136	0.028	3.611581832840548e-33	2	Ttc22
2.036753117539751e-37	1.0740674269517434	0.3	0.104	4.0570085348274304e-33	2	Ptgs1
2.0427532709459633e-37	2.415300087230608	0.105	0.017	4.0689602403972635e-33	2	Ntsr1
2.306823885536974e-37	-1.5105353877780408	0.298	0.569	4.594962497601098e-33	2	Nrip1
2.322955891114776e-37	0.6365528764353023	0.963	0.849	4.627095839511522e-33	2	Ank2
2.3683311338014653e-37	1.9670701964692243	0.123	0.023	4.717478785419138e-33	2	2810030D12Rik
2.387149355933308e-37	3.57705115722722	0.055	0.005	4.7549628020835566e-33	2	Gm13629
2.4423070873087537e-37	-1.7954336737261611	0.265	0.527	4.8648314872103055e-33	2	Desi1
2.5081151036348992e-37	1.6231306118034972	0.24	0.074	4.995914474930356e-33	2	2310002F09Rik
2.75621266519542e-37	0.5763632875476832	0.975	0.933	5.4901000078027575e-33	2	Psip1
2.980593868854901e-37	2.9559408113307404	0.103	0.017	5.9370449273720755e-33	2	Igf2os
3.178650941593452e-37	0.8780792802046308	0.526	0.254	6.331554810559998e-33	2	Dock9
3.286022840146576e-37	1.6731237933064094	0.277	0.096	6.545428895287964e-33	2	Igsf3
4.209409466196076e-37	0.859521399158911	0.737	0.472	8.384722715715964e-33	2	Bmyc
4.219146668016249e-37	-3.8710651481822422	0.031	0.299	8.404118248021566e-33	2	Slc1a7
4.898998611377774e-37	0.9537276418056918	0.538	0.274	9.758315334003388e-33	2	Dap
4.916507756057915e-37	-4.180389878543685	0.066	0.337	9.79319179929176e-33	2	Ptprz1
6.4646006458592105e-37	-1.7362610949847648	0.343	0.584	1.2876838026486962e-32	2	Adgrv1
6.552932035702703e-37	1.184088497109978	0.571	0.315	1.3052785321916214e-32	2	Ddit4
8.125279800559522e-37	-1.8052097874347124	0.183	0.464	1.618474483473451e-32	2	Hspb11
8.699121282223455e-37	0.7544478349092197	0.858	0.632	1.73277796820609e-32	2	Magi1
1.0043499858563316e-36	-3.557919908288498	0.047	0.318	2.000564736827227e-32	2	Sept4
1.013478260060973e-36	0.836083066908062	0.737	0.476	2.0187473462154518e-32	2	Churc1
1.0851011975816138e-36	-1.8852536293075164	0.248	0.503	2.1614130754628163e-32	2	Fam169a
1.1323914480182803e-36	0.7956592661860626	0.832	0.643	2.255610525307613e-32	2	Khdrbs1
1.297011840823316e-36	-3.847471412900246	0.049	0.315	2.583517885735963e-32	2	Mpp4
1.3375441612395446e-36	1.8569170185697808	0.214	0.063	2.664254214773049e-32	2	Mical1
1.3457885443781299e-36	2.924974460647527	0.084	0.012	2.6806762015467966e-32	2	Smtnl2
1.4161441283008626e-36	1.3049295007709256	0.417	0.188	2.8208174891624883e-32	2	Unc13a
1.4990496104165718e-36	6.954721804041579	0.021	0	2.9859569189887695e-32	2	Ccl11
1.6516658437245593e-36	1.3287034693871924	0.359	0.146	3.2899531941149497e-32	2	Sh3yl1
1.670108983201233e-36	1.2125338578939306	0.407	0.176	3.326690083638536e-32	2	Ucp2
1.673602473779622e-36	1.3667692607146114	0.351	0.141	3.3336487675216295e-32	2	Slc39a11
1.7095867668082514e-36	1.259358821966272	0.431	0.198	3.4053258808053556e-32	2	Lrrn2
1.7290667865192834e-36	-1.1206527973433094	0.848	0.949	3.444128132067761e-32	2	Tcf4
1.748347938053071e-36	0.8673694675625311	0.622	0.334	3.4825342578079124e-32	2	Cadm3
2.166421390365725e-36	0.4898383840602132	0.949	0.728	4.315294767469486e-32	2	Hist3h2ba
2.3006826044022212e-36	0.5412958479214875	0.953	0.858	4.5827296797087845e-32	2	Map1lc3b
2.4236574884859297e-36	1.405330298270347	0.335	0.131	4.827683351315123e-32	2	Fcho1
2.541551816918965e-36	-3.4670598309281084	0.037	0.305	5.062517064120886e-32	2	Eps8
2.6260683447338388e-36	1.0378433150390804	0.61	0.354	5.230865535875333e-32	2	Arl8a
2.6579091174964517e-36	0.865111218438591	0.776	0.55	5.294289171141183e-32	2	Capzb
2.7309119339208305e-36	1.3920776827440178	0.363	0.15	5.439703481176902e-32	2	Tshz3
2.859723229313227e-36	1.1055828645129089	0.388	0.162	5.696282700469018e-32	2	Ramp2
2.8698993641385826e-36	-2.7033212241905784	0.119	0.398	5.716552543427641e-32	2	Zfpm2
2.8981774709172768e-36	1.007482198581014	0.322	0.121	5.772879704320124e-32	2	Fgf14
3.016921612487333e-36	0.7196397403206187	0.702	0.385	6.009406159913517e-32	2	Cotl1
3.196032002391375e-36	1.050198222976977	0.376	0.151	6.36617614556338e-32	2	Scn1b
5.1115879685660384e-36	1.5971697994234957	0.292	0.107	1.018177207458669e-31	2	Ethe1
5.6403434402024544e-36	1.418438606883187	0.316	0.12	1.1235000098539266e-31	2	Chst10
6.406408433432436e-36	3.995363788538926	0.047	0.003	1.2760924958554068e-31	2	2310003L06Rik
7.43992847961338e-36	0.43997306264629815	0.702	0.371	1.4819593538541891e-31	2	Nxn
7.559478286809902e-36	1.0564106080986202	0.554	0.294	1.5057724799496644e-31	2	Cadm4
7.585098951341212e-36	-4.827349590024136	0.029	0.286	1.510875860117656e-31	2	Gm32442
7.794854528173709e-36	2.7760696982351316	0.185	0.05	1.5526570734669214e-31	2	Nefl
9.077562567959238e-36	2.3776645014057696	0.107	0.019	1.8081596879118006e-31	2	Gm15675
9.744739089915624e-36	-4.0218859758892975	0.086	0.353	1.9410545793202931e-31	2	Grid2
1.0617153705367414e-35	-2.050134363810762	0.15	0.428	2.1148308465721352e-31	2	Cuedc1
1.207155609756823e-35	1.8973120223094264	0.162	0.04	2.404533259074616e-31	2	Fam183b
1.2314003196543222e-35	-5.1236841239153454	0.023	0.278	2.4528262967194445e-31	2	Samd7
1.2925667205193088e-35	1.3785718064574115	0.331	0.13	2.574663650602411e-31	2	Nudt11
1.3310748538735836e-35	0.7136062000186298	0.848	0.648	2.651368001430791e-31	2	Vbp1
1.5418335708115587e-35	1.3535655620832412	0.402	0.181	3.071178289699544e-31	2	Cep70
1.6017723796239928e-35	1.1640518455192952	0.472	0.23	3.190570402973031e-31	2	Mospd1
1.8091973947492364e-35	-1.937908229912919	0.979	0.974	3.603740290601004e-31	2	Tma7
1.8414286125158016e-35	-4.679368519220642	0.031	0.288	3.667941653270225e-31	2	Mest
1.9185227879207168e-35	1.1804783822166949	0.444	0.206	3.821505541259276e-31	2	Ttll1
1.9936791012334057e-35	-1.2020685924672223	0.643	0.772	3.971209401746821e-31	2	Sgip1
2.0002917783577677e-35	0.8726787088252567	0.737	0.513	3.984381193310838e-31	2	Ctbp1
2.0841101952893131e-35	1.4502940149412815	0.285	0.103	4.151339097996783e-31	2	Elavl2
2.1513307448073111e-35	-5.636995319702208	0.01	0.261	4.285235710581684e-31	2	Ppargc1b
2.252624256248061e-35	0.7509642974475763	0.495	0.226	4.487002256020512e-31	2	Shisa8
2.3388924625535047e-35	0.6310507637850589	0.368	0.146	4.658839896160327e-31	2	Gsn
2.3415703393145047e-35	0.9283624813150502	0.565	0.291	4.664173958880562e-31	2	Dnajc6
2.6594540862737036e-35	2.8003478061337823	0.09	0.014	5.297366594448591e-31	2	Gm1043
2.7372391284243177e-35	-1.830254790905408	0.216	0.479	5.452306619908398e-31	2	Nfic
3.0323363546045376e-35	1.6460375602211048	0.197	0.056	6.04011078473678e-31	2	Dnah8
3.4615228815502187e-35	0.5505759778493308	0.593	0.294	6.895007427759881e-31	2	Clic4
3.477959653854785e-35	1.4774453835795551	0.3	0.113	6.9277478345133465e-31	2	Rph3a
3.5996276498714814e-35	0.8086832298405199	0.803	0.627	7.170098315779004e-31	2	Pafah1b2
4.013340483482894e-35	1.6401266766873372	0.226	0.07	7.994172909049577e-31	2	Fam81a
4.1105289487412054e-35	2.17336209051692	0.125	0.025	8.1877626129976065e-31	2	Phldb3
4.2181956742898055e-35	0.8029441493095264	0.795	0.578	8.402223963617863e-31	2	Hras
4.828936903453096e-35	0.998689614245702	0.267	0.089	9.618759417988225e-31	2	Dsp
4.97751055042135e-35	3.924974460647528	0.045	0.003	9.914703265384289e-31	2	Gm30505
5.298516042748839e-35	-1.5882090253389558	0.499	0.682	1.0554114105551411e-30	2	Kdm4c
6.092367951615392e-35	-3.5110908574964004	0.037	0.296	1.21353877228227e-30	2	Rd3
6.35660161805197e-35	-3.617309604952928	0.074	0.335	1.2661714762997718e-30	2	Fmn1
9.628549734038667e-35	0.8697810864431756	0.723	0.468	1.9179108215231617e-30	2	Ssbp4
9.717735014580592e-35	2.2087674266481185	0.131	0.028	1.9356756375543087e-30	2	Cntn2
1.0353169262836404e-34	-2.3928257486171587	0.131	0.396	2.0622477854643834e-30	2	Kif13a
1.1513752548437983e-34	0.9243492948705788	0.663	0.413	2.2934243701233615e-30	2	Tln2
1.2733687302886963e-34	0.6621587941122937	0.908	0.759	2.5364231738620538e-30	2	Tubb4b
1.4336045480622402e-34	-0.5788786431263377	0.957	0.989	2.8555968992851762e-30	2	Rps21
1.4905626102498056e-34	1.1232005708532231	0.474	0.232	2.9690516633565876e-30	2	Retreg1
1.5534495941599878e-34	1.9774418805416631	0.16	0.04	3.09431624660728e-30	2	Cpne6
1.6344327911134324e-34	1.1657591938462348	0.446	0.214	3.2556266766188466e-30	2	Myb
1.68345731467318e-34	0.6453015303521858	0.912	0.787	3.3532786250975075e-30	2	Hnrnpab
1.8504871107743435e-34	-0.4493958460747569	0.998	0.998	3.6859852759514144e-30	2	mt-Co3
1.9084269445506038e-34	0.35193002124472894	0.971	0.895	3.801395630850348e-30	2	Nme1
2.0080507961632013e-34	0.8341710794597756	0.731	0.482	3.9998363808774805e-30	2	Stx12
2.149425584195399e-34	0.726957152175862	0.846	0.713	4.281440821158816e-30	2	Ccdc88a
2.273826416610215e-34	1.0769775540925772	0.37	0.154	4.5292348392458875e-30	2	Rbms1
2.3548709823263814e-34	1.661100220672879	0.275	0.1	4.690667509695919e-30	2	Slc22a15
2.727975638851884e-34	-1.1945794344192064	0.511	0.712	5.433854675029068e-30	2	Dennd1a
2.745907938653721e-34	-2.011180729466186	0.179	0.448	5.4695740230043456e-30	2	Gramd1b
3.022342909353264e-34	-3.9793375908592146	0.037	0.288	6.0202048411407674e-30	2	Ubap1l
3.243026528562362e-34	1.4367936709846725	0.363	0.159	6.459784542243368e-30	2	Ankrd50
3.593864588571411e-34	3.406101150384144	0.074	0.01	7.158618873975393e-30	2	Mndal
3.782776333774639e-34	1.1084985292646818	0.454	0.213	7.534912179245705e-30	2	Mex3b
4.8345064950495905e-34	-1.965983209316174	0.304	0.533	9.629853487489279e-30	2	Cdk2ap2
4.987284503980835e-34	1.016721868203474	0.589	0.339	9.934172003479423e-30	2	Wsb2
5.334170786171736e-34	1.6550863837726713	0.244	0.082	1.0625134788975479e-29	2	Erbb2
5.408002493138389e-34	-5.173346896077506	0.021	0.266	1.0772200166082356e-29	2	AI847159
5.5724333510771655e-34	1.7447588322466494	0.23	0.075	1.1099729992010607e-29	2	Mgat5b
5.882755276956982e-34	-1.48378098699321	0.285	0.534	1.1717860236170615e-29	2	Ctsf
5.900881502389264e-34	-2.5578570635586337	0.09	0.353	1.1753965864609175e-29	2	Trim9
6.1322582210647135e-34	-2.651008808556286	0.101	0.36	1.2214845150538803e-29	2	Unc80
6.61318277325309e-34	3.147366881983975	0.062	0.007	1.317279876604283e-29	2	AW551984
7.954433098190986e-34	-1.8897224367512448	0.142	0.41	1.5844435288286628e-29	2	Nenf
7.982054363989236e-34	0.9048937986324976	0.661	0.397	1.589945408763016e-29	2	Mzt1
8.28885957872786e-34	0.4980050241354492	0.99	0.981	1.651057939486802e-29	2	Srsf3
9.41292705145404e-34	1.037183964233552	0.29	0.105	1.8749609393791303e-29	2	Slc7a7
9.687079123257651e-34	1.140014929395181	0.48	0.241	1.9295692905616912e-29	2	Cxadr
9.771725465185516e-34	-3.042917207092916	0.07	0.327	1.9464299954103026e-29	2	Tbx2
1.0063778448975895e-33	1.1564387874804514	0.458	0.227	2.0046040292515085e-29	2	Ccdc88c
1.0306291981540959e-33	0.385864178561849	0.146	0.033	2.0529102998031434e-29	2	Vsx1
1.0673253155127598e-33	3.299369975429025	0.053	0.005	2.126005295969866e-29	2	Gm11725
1.0998395036454751e-33	1.3017292483029477	0.343	0.141	2.1907703073114222e-29	2	Syt16
1.1639958572882843e-33	1.0650409343248788	0.606	0.356	2.3185633481325335e-29	2	Sorcs2
1.2147413145734583e-33	0.5454110149073517	0.953	0.914	2.4196432244988715e-29	2	Pafah1b1
1.2261084637138211e-33	-0.910085093862914	0.996	0.984	2.4422854488715606e-29	2	Gpx4
1.261814991761768e-33	-1.3769339230954671	0.651	0.8	2.5134092820902657e-29	2	Khdrbs3
1.6097883738955134e-33	3.2268013494783805	0.055	0.005	3.206537461962474e-29	2	Gm39822
1.712247513989079e-33	0.5317946416807429	0.943	0.841	3.4106258231148457e-29	2	Arpc2
1.771071432383687e-33	2.470661812635244	0.111	0.021	3.527797186165066e-29	2	Gm10862
1.9325259413675984e-33	0.8796490027803824	0.692	0.436	3.849398422610119e-29	2	1700025G04Rik
1.9452394630578064e-33	0.7129937606889255	0.776	0.54	3.874722486464845e-29	2	Selenoh
2.0266017980148667e-33	-3.797449741120864	0.043	0.293	4.0367881214658126e-29	2	Arhgap31
2.273038126269481e-33	1.1014896233915386	0.507	0.268	4.52766464371618e-29	2	Pepd
2.4319164130870808e-33	-4.2899203653418025	0.055	0.305	4.8441343032281555e-29	2	Ndnf
2.4430493489317442e-33	1.3541624482694046	0.378	0.168	4.8663099981371415e-29	2	Rac3
2.7246658750334387e-33	0.6102137795697343	0.6	0.308	5.427261956479108e-29	2	Cacng4
2.7312436650701192e-33	6.054257477592493	0.021	0	5.440364256453171e-29	2	Lhfpl1
2.825106943531069e-33	-0.8417456318782053	0.737	0.873	5.627330520819535e-29	2	Tcf12
2.936662040484176e-33	1.6765305000744286	0.3	0.118	5.84953711844043e-29	2	Lfng
3.0840894727923256e-33	0.698593547495382	0.883	0.749	6.143197820855032e-29	2	Akap9
3.1839869186062126e-33	0.9344800447428718	0.411	0.18	6.342183543171716e-29	2	Thsd4
3.505536790374995e-33	-0.9659927039103564	0.727	0.846	6.982678732747954e-29	2	Anp32e
3.8764736835865696e-33	1.159094267653098	0.474	0.245	7.72154793033609e-29	2	Ehd1
3.900844941611896e-33	2.1142000180487757	0.14	0.033	7.770093039196735e-29	2	Tm6sf1
4.487373489758532e-33	0.9994855950616468	0.546	0.295	8.93839925425002e-29	2	Dclk2
5.168536887195606e-33	2.0713226912293545	0.15	0.037	1.0295208625604928e-28	2	Fam111a
5.474430815718894e-33	-1.6213313603479051	0.292	0.528	1.0904518741830466e-28	2	Plcb4
5.602141414193125e-33	-4.116070005381482	0.041	0.287	1.1158905482931287e-28	2	A930003A15Rik
6.0627599711678236e-33	1.196990258871765	0.376	0.163	1.2076411586569188e-28	2	Atcay
6.17966983806946e-33	1.9193566504842516	0.185	0.053	1.2309284350450555e-28	2	Resp18
6.256613422057389e-33	0.450842213846266	0.979	0.958	1.2462548275396115e-28	2	Rab2a
8.123437435255714e-33	-4.382514115536045	0.021	0.261	1.6181075027285855e-28	2	Tnfsf12
8.640080245379063e-33	-1.8087538773866416	0.244	0.485	1.7210175840770553e-28	2	Zfp444
9.441595972416403e-33	1.2282499840421974	0.374	0.163	1.8806715017456235e-28	2	Rap1gap2
9.499676158926743e-33	1.0564701267069334	0.556	0.311	1.8922404940966183e-28	2	Limk2
1.0470235489804807e-32	1.4207823989898034	0.351	0.151	2.0855662072142196e-28	2	Tmem145
1.1066171947389104e-32	-3.9992725019706543	0.029	0.271	2.2042707902004353e-28	2	Htra1
1.3234027873453606e-32	1.7994435785636689	0.16	0.042	2.636086012113223e-28	2	Tgfb1i1
1.3614793539697763e-32	-1.7935786919514396	0.267	0.509	2.711930725172397e-28	2	Zfp654
1.441451042281731e-32	-3.1730057464013455	0.094	0.34	2.87122633112098e-28	2	Fam161a
1.4638178087041346e-32	-1.887279260822916	0.244	0.494	2.9157786931577653e-28	2	Pde4b
1.524218364742346e-32	0.7007848090718987	0.871	0.673	3.0360905607302787e-28	2	Adh5
1.8011882565021794e-32	1.840185372465799	0.193	0.058	3.587786888126691e-28	2	Gm19938
1.9028978121484876e-32	2.381832135620998	0.105	0.02	3.7903821520185724e-28	2	Gm16701
1.9926605345604927e-32	0.8502565033079015	0.752	0.534	3.9691805187910452e-28	2	Pop5
2.1263526551526054e-32	2.0926010785530833	0.133	0.031	4.235481853798475e-28	2	Pnpla1
2.1847961926519978e-32	0.42234336423472807	0.992	0.973	4.351895536143515e-28	2	Hnrnpa3
2.500677603778568e-32	-3.387024436124644	0.068	0.311	4.98109971896653e-28	2	Mak
2.6438605785641917e-32	1.5261082520398292	0.259	0.093	5.266305886442015e-28	2	Atp8b2
2.8483422582894106e-32	0.8700178792152258	0.651	0.395	5.673612944286678e-28	2	1500004A13Rik
3.33994686618251e-32	-1.9926716205261124	0.146	0.405	6.652840162748942e-28	2	Pgm1
3.4000496012910486e-32	-2.465352213863253	0.185	0.424	6.772558800811641e-28	2	Nadk2
3.6296752878892746e-32	1.121383093004845	0.308	0.118	7.229950205946647e-28	2	Gm2694
3.7203150058893856e-32	-4.429432360599543	0.018	0.254	7.4104954602310684e-28	2	Lrit1
3.9604492795785527e-32	2.7688552587302455	0.076	0.011	7.88881891999252e-28	2	Adcyap1r1
4.1140485255201173e-32	0.9985695913640128	0.559	0.313	8.194773257983521e-28	2	Prmt2
4.311966921219105e-32	1.239419753892581	0.402	0.19	8.589006910376335e-28	2	Numbl
4.313397313905787e-32	1.1597152744116204	0.452	0.226	8.591856109568937e-28	2	Gramd1a
4.428881506236921e-32	-1.647822422995543	0.259	0.501	8.821889072273323e-28	2	Hipk2
5.035368490177848e-32	-4.145898149505198	0.179	0.433	1.0029950495585255e-27	2	Zfp804b
5.936951447174194e-32	0.9304282782822852	0.698	0.481	1.182581358762628e-27	2	Cxxc5
6.152477333949569e-32	1.023811843679697	0.331	0.134	1.2255119601494149e-27	2	Cacna1c
7.036923780400128e-32	1.2768683467649948	0.497	0.249	1.4016848478179014e-27	2	C1ql3
7.733797123017597e-32	-4.684062175052486	0.018	0.252	1.5404950489338754e-27	2	Lrp4
1.0808816813352683e-31	1.5554314578728476	0.275	0.104	2.1530082210517207e-27	2	Zdhhc9
1.1022242932721422e-31	-0.926506406884291	0.637	0.794	2.19552056976878e-27	2	Ktn1
1.2239368288953204e-31	-4.902481667466586	0.035	0.272	2.437959769476589e-27	2	Synpr
1.25326336217956e-31	0.7208895254098336	0.721	0.448	2.496375291125466e-27	2	Acyp2
1.3275613383343587e-31	-1.2224256885094522	0.559	0.706	2.6443694298282093e-27	2	Gnb5
1.390628719407549e-31	0.8585512743459459	0.684	0.446	2.7699933461878974e-27	2	Grb2
1.4047686851595752e-31	-3.865955791441473	0.031	0.266	2.798158743969358e-27	2	Stom
1.6003704403033056e-31	1.5823727974954152	0.287	0.113	3.187777880040155e-27	2	Zfp948
1.94331277636961e-31	1.1731783486704723	0.524	0.297	3.8708847192506265e-27	2	Hivep2
2.2930557310837564e-31	-2.968678750809489	0.103	0.343	4.5675377107457346e-27	2	Mdm1
2.395098908149569e-31	2.69537824653224	0.082	0.013	4.7707975151431264e-27	2	Grhl3
2.5750647539449542e-31	-0.6814940403395753	0.869	0.944	5.1292714833829535e-27	2	Pcbp2
2.803969053738608e-31	-5.671443515862919	0.064	0.299	5.5852259581419334e-27	2	Car10
3.1367355093545887e-31	4.703760230508361	0.031	0.001	6.2480634610834056e-27	2	Sost
3.2310665803843123e-31	4.509936961368684	0.031	0.001	6.4359615214675114e-27	2	Gm6569
3.325929222514097e-31	1.4526458479957884	0.277	0.105	6.62491841832583e-27	2	Trim67
3.793312630328187e-31	0.39159293122678696	0.998	0.981	7.555899428350716e-27	2	Myl6
3.916320179016586e-31	0.6029489225774669	0.879	0.686	7.800918164583138e-27	2	Rnf187
3.945194569212921e-31	-1.8467769978927595	0.185	0.432	7.858433062415218e-27	2	Dgkd
4.00926517260563e-31	1.0745760636655892	0.47	0.24	7.986055297313155e-27	2	Slc25a38
4.935944470498868e-31	-1.7965904988758483	0.207	0.455	9.831907790786696e-27	2	Lgmn
5.244750781501051e-31	1.3434085360470926	0.357	0.159	1.0447019081671944e-26	2	Pgm2
5.259055294545335e-31	1.0317333680424747	0.478	0.247	1.0475512241204851e-26	2	Ccdc6
5.654581406671298e-31	1.1073663765422193	0.437	0.216	1.1263360703948559e-26	2	Mpst
5.711192352807562e-31	1.328392876659538	0.318	0.132	1.1376124047557382e-26	2	Lpar6
5.986437141482792e-31	1.4292379298306246	0.306	0.124	1.1924384142119572e-26	2	Slc2a3
6.398937725082241e-31	2.6619400548137335	0.117	0.025	1.2746044054591315e-26	2	Cftr
6.678247449847105e-31	0.6327227121294794	0.76	0.492	1.330240109535045e-26	2	Tbrg1
6.693823320985604e-31	-1.8574257830635212	0.175	0.425	1.3333426673071224e-26	2	Crtc3
7.347261744672245e-31	-4.440187420963491	0.039	0.272	1.4635010669212644e-26	2	Sphkap
7.6501692733325646e-31	1.648428125096186	0.259	0.097	1.5238372175551136e-26	2	Bid
7.915693134857298e-31	-0.15028007772405438	0.517	0.246	1.576726915532225e-26	2	Ptprt
8.192176790774248e-31	-4.4426854403338	0.016	0.244	1.6317996949543223e-26	2	Rp1l1
8.27235625921983e-31	4.995363788538926	0.027	0.001	1.647770643273998e-26	2	G930045G22Rik
8.349267744160142e-31	1.0795876272450402	0.376	0.169	1.6630906419592587e-26	2	Pdgfa
8.6374064448491e-31	-1.273134769018918	0.4	0.614	1.720484989749492e-26	2	Gbf1
8.896048151383588e-31	0.7481743544134797	0.719	0.45	1.7720038312740967e-26	2	Gdi1
9.692725274574557e-31	1.0146437229322507	0.511	0.275	1.930693947442506e-26	2	Nicn1
9.697899915141302e-31	-2.9514963263231415	0.043	0.282	1.931724684096996e-26	2	Dock1
1.0242287769134358e-30	0.656686836451736	0.856	0.685	2.0401613007338727e-26	2	Sptan1
1.0280791164762405e-30	-2.3079980464725733	0.181	0.416	2.0478307921090232e-26	2	Bbs7
1.0992731623468164e-30	1.1621638839120556	0.343	0.145	2.1896422120786234e-26	2	Igsf9
1.3315386555486338e-30	-4.78307479105469	0.018	0.244	2.652291847987324e-26	2	Ppef2
1.3765257948156169e-30	-2.5832083834393007	0.279	0.478	2.7419017306932273e-26	2	Prcd
1.3938998956002189e-30	-2.095653500739202	0.105	0.355	2.776509202046076e-26	2	Tpp1
1.4531574803854089e-30	0.6880773657886434	0.844	0.623	2.8945443851796955e-26	2	Rab11b
1.5834774350782793e-30	-3.2599906570011985	0.053	0.291	3.1541287029324246e-26	2	Unc5d
1.6425837854294623e-30	2.357289951358206	0.119	0.026	3.2718626421969457e-26	2	Tmem151b
1.6558384745820296e-30	-1.523443287441971	0.386	0.605	3.2982646575199446e-26	2	Wwox
1.6694127704956268e-30	-1.9523410776616317	0.23	0.462	3.325303297550239e-26	2	Cep290
1.6810513244606275e-30	-2.666414309233062	0.156	0.407	3.348486133193124e-26	2	Gpc6
1.9804308046546817e-30	1.0632196297617933	0.47	0.243	3.9448201197916606e-26	2	Pgm2l1
2.0019874562831097e-30	0.9576887227226224	0.612	0.375	3.987758814170327e-26	2	Arhgap12
2.0338429772303205e-30	1.256653639926393	0.402	0.196	4.051211826345075e-26	2	Arhgap23
2.4281603666408365e-30	1.630575883904399	0.181	0.053	4.836652634311882e-26	2	Opn3
2.6503974082809662e-30	0.9501074048169016	0.421	0.205	5.279326597554856e-26	2	Kcnd3
2.677593064969768e-30	0.5895692669996364	0.897	0.789	5.333497626113282e-26	2	Ppp1ca
2.6958186675924498e-30	1.1042466656141552	0.446	0.224	5.369801203977401e-26	2	Lin37
3.1117822899108444e-30	-1.700544635263685	0.275	0.497	6.198359143273412e-26	2	Lgalsl
3.1387019641611075e-30	1.067196533299992	0.294	0.114	6.25198044241251e-26	2	Fam20c
3.1768358888125274e-30	1.9774418805416625	0.152	0.04	6.327939406925673e-26	2	Mettl24
3.5402623901689005e-30	0.9451274260026992	0.571	0.329	7.051848654977434e-26	2	Nagk
4.0087212091525524e-30	0.5978460175447586	0.906	0.746	7.98497177651097e-26	2	Klf12
4.1074834543303304e-30	0.8492069530295625	0.433	0.206	8.181696292680585e-26	2	Ly6e
4.2528918625132896e-30	-3.4928780542383704	0.031	0.26	8.471335300940223e-26	2	Ctsz
4.44202082762705e-30	0.422665053819111	0.906	0.657	8.84806128655032e-26	2	Gpm6a
4.4889831176627014e-30	1.8134661454305363	0.191	0.059	8.941605472072336e-26	2	Cys1
4.535974590574896e-30	0.5644757312825139	0.91	0.71	9.035207786966136e-26	2	Podxl2
4.6089663160566944e-30	1.9450204028492857	0.15	0.039	9.18060000495333e-26	2	Slco2a1
4.6439767849860406e-30	2.305628965900707	0.099	0.019	9.250337358013696e-26	2	Nppc
4.661203394550376e-30	1.0161418047523425	0.532	0.299	9.284651041604894e-26	2	Ube2d1
4.6946076679120686e-30	-3.2147522847416825	0.074	0.306	9.35118901371405e-26	2	Cerkl
6.49571879621831e-30	-0.948872898426962	0.655	0.79	1.293882227018725e-25	2	Chchd3
6.664355833551916e-30	-3.877080242056672	0.027	0.252	1.3274730384852062e-25	2	Cacna1f
6.790893394857412e-30	-2.4109099603031	0.195	0.413	1.3526780553216482e-25	2	Slc17a7
8.092559074596591e-30	-1.6851900616400075	0.228	0.468	1.6119568420688953e-25	2	Tmem243
8.135524575425253e-30	-2.645655749066264	0.347	0.525	1.6205151401789559e-25	2	March1
8.302084432704369e-30	-2.4964893077907497	0.076	0.315	1.6536921981503834e-25	2	Acadm
8.463595031303864e-30	0.8516378487057925	0.743	0.531	1.6858634942854167e-25	2	Stt3b
8.479175184705084e-30	0.4247672636961189	0.988	0.954	1.6889669050414056e-25	2	Gabarapl2
8.678751666862308e-30	-4.737155900596089	0.023	0.244	1.7287205445223031e-25	2	Nxnl1
8.820708790059822e-30	-2.485944279908579	0.16	0.388	1.7569969838920159e-25	2	Bbs5
8.990053535114961e-30	1.279222368867709	0.283	0.11	1.7907287636595491e-25	2	Aqp1
9.06439203230614e-30	1.261141922318146	0.259	0.094	1.80553624891506e-25	2	9530077C05Rik
9.269090172908777e-30	0.9934685657847604	0.405	0.189	1.8463100715416997e-25	2	Ntrk3
1.0736658359812772e-29	0.4380882624108125	0.986	0.957	2.138634978691106e-25	2	Edf1
1.1016418602087159e-29	1.0390963984554522	0.368	0.162	2.1943604213497413e-25	2	Smim18
1.1075817847087992e-29	1.7323293827051311	0.203	0.066	2.206192156961457e-25	2	Thsd1
1.1841049411279607e-29	2.1767506887650696	0.113	0.024	2.358618632232785e-25	2	Lrrc3
1.2150384181496905e-29	0.7438964997302497	0.749	0.504	2.4202350251123687e-25	2	Paics
1.3935686712016726e-29	-3.965762414454939	0.062	0.292	2.775849436166612e-25	2	Unc13c
1.545880834197678e-29	1.1191699901533232	0.478	0.262	3.0792400336383548e-25	2	Lypla2
1.6447355439751168e-29	1.6811905337133308	0.154	0.042	3.2761487300440347e-25	2	T2
1.6870280215101208e-29	-3.786479043381247	0.027	0.251	3.3603911160460096e-25	2	Mef2c
1.8879268052147258e-29	0.6440412482334479	0.634	0.366	3.7605614033072127e-25	2	Cdk14
2.142955633199631e-29	2.428880708425429	0.111	0.024	4.2685533257703455e-25	2	Sncg
2.386494377561053e-29	0.6690852292592429	0.807	0.579	4.753658150663862e-25	2	Kifap3
2.433089391738413e-29	0.5693537504043095	0.883	0.774	4.846470759403745e-25	2	Oip5os1
2.6082518505973796e-29	0.857555037001596	0.729	0.497	5.195376861204919e-25	2	Pard3
2.771045330782187e-29	1.197258687228303	0.337	0.146	5.5196451943850385e-25	2	Epb41l1
2.7908809130454604e-29	0.4455601430588798	0.99	0.973	5.5591556906952525e-25	2	Eif4a1
2.803729335488665e-29	-0.6849181017500543	0.725	0.875	5.584748463359872e-25	2	Nipbl
2.856505694722508e-29	1.8956477893780157	0.138	0.035	5.689873693317765e-25	2	Hpse
2.924759144572578e-29	-1.811737115551496	0.23	0.463	5.825827740074119e-25	2	Memo1
2.9736172738287e-29	1.7667628797690051	0.181	0.055	5.923148247739387e-25	2	Cmpk2
3.0813244409776787e-29	0.4998596182120862	0.92	0.794	6.1376901539834395e-25	2	Capza2
3.3185810809521214e-29	1.7804388024572613	0.148	0.039	6.610281655148532e-25	2	Fndc1
3.486318638888874e-29	1.6506643859929049	0.207	0.069	6.94439809680275e-25	2	Kcnq2
3.543973806042056e-29	1.662268275732198	0.242	0.09	7.059241424255171e-25	2	Eml2
3.6804048246633565e-29	1.6628442823838476	0.097	0.019	7.3309983702469395e-25	2	Asprv1
3.710595096019685e-29	-3.459394209015742	0.031	0.254	7.391134371761611e-25	2	Serpinh1
3.8406961765314066e-29	-4.532552996534445	0.012	0.228	7.650282714032909e-25	2	Slc38a3
3.917509286561426e-29	-4.500091544470945	0.025	0.242	7.803286747901706e-25	2	Lbhd1
3.938394414324549e-29	-1.995800446365494	0.107	0.35	7.844887833893069e-25	2	Gstp1
4.0427620655438614e-29	0.6925922520550369	0.704	0.458	8.052777758356817e-25	2	Dlgap4
4.147801621122976e-29	0.24475972803564736	0.655	0.413	8.2620060491148545e-25	2	Hes6
4.4513862636647693e-29	-3.292204314292479	0.049	0.275	8.866716298593855e-25	2	Hsbp1l1
4.6127720032764214e-29	2.3299932041013793	0.109	0.023	9.188180553326303e-25	2	Adcyap1
4.728105830039195e-29	-4.5622913661864954	0.037	0.258	9.417914002855072e-25	2	Col23a1
5.442527365581802e-29	0.6083647748396985	0.885	0.765	1.0840970259502394e-24	2	Psma1
5.684239203222759e-29	-0.5976551253816953	0.996	0.996	1.1322436068899411e-24	2	Cox8a
5.713612658532264e-29	0.9989750420913042	0.587	0.351	1.1380945054530415e-24	2	Mtus1
6.023745576498206e-29	-3.8429658668279183	0.109	0.332	1.1998698813826779e-24	2	Neurod4
6.089324224942561e-29	1.2620503818308415	0.372	0.175	1.2129324923663088e-24	2	Sqle
7.1651333790965e-29	-1.756084629657772	0.257	0.482	1.4272229177822319e-24	2	Lyar
7.269812476417612e-29	1.2680839623347824	0.322	0.138	1.4480739471776239e-24	2	Tlnrd1
7.35608334058335e-29	0.3870572330385049	1	0.991	1.4652582406107975e-24	2	Pebp1
7.501983490467153e-29	-0.8098648324102908	0.669	0.8	1.4943200914661523e-24	2	Pura
7.576916612397596e-29	2.031889664564039	0.123	0.029	1.5092460200234771e-24	2	4933439K11Rik
8.047579577231809e-29	-1.595617274808152	0.238	0.472	1.6029973759888044e-24	2	Sec22a
8.467519884579195e-29	2.788912911071499	0.07	0.01	1.6866452858093302e-24	2	4930415C11Rik
8.609565747711148e-29	-1.5236029074434485	0.259	0.49	1.714939401286584e-24	2	Snx10
1.096573854237815e-28	0.6654221792507079	0.832	0.645	2.1842654602563035e-24	2	Cmpk1
1.3160268782630026e-28	0.4593319681581667	0.965	0.902	2.6213939388120747e-24	2	Srsf7
1.3735249986012356e-28	-1.6768514777072792	0.302	0.515	2.7359244447138015e-24	2	Ndrg3
1.4814804524517234e-28	-3.9673979775476895	0.045	0.268	2.9509609132385877e-24	2	Gnat1
1.6203516153644896e-28	0.6950768793255827	0.577	0.322	3.2275783826445272e-24	2	Tenm4
1.918462469556798e-28	-0.8620075811561547	0.614	0.782	3.821385393110185e-24	2	Ssbp2
2.0799157972212323e-28	0.4739521638037576	0.969	0.935	4.142984276484973e-24	2	Psmb1
2.570651743487531e-28	-0.7966089751102463	0.766	0.885	5.1204812078528135e-24	2	Hif1a
2.687849700368545e-28	-0.7233564047793264	0.92	0.941	5.353927818164104e-24	2	Arl6ip1
3.1157964186920623e-28	-5.452081099544744	0.006	0.213	6.2063548863927196e-24	2	Lactbl1
3.409216985536735e-28	-2.3917919291240564	0.179	0.406	6.790819313490623e-24	2	Slc2a1
3.4497538413803638e-28	-3.349287200609521	0.033	0.252	6.871564676645546e-24	2	E2f3
3.639623233200233e-28	5.28487040573391	0.021	0	7.249765518211545e-24	2	Gm33696
3.929263816136931e-28	3.562404381262819	0.037	0.003	7.826700595363152e-24	2	2200002J24Rik
4.523892836662842e-28	-1.9707576259078503	0.148	0.383	9.011142141348715e-24	2	Stk39
5.04421575697883e-28	1.330073722870252	0.285	0.116	1.0047573366326131e-23	2	Mturn
5.112194443795407e-28	0.39751144336345057	0.988	0.985	1.0182980112596071e-23	2	Eif4g2
5.946683337319766e-28	-3.614762353289104	0.037	0.254	1.184519853960724e-23	2	Pacrg
6.071599927418558e-28	-1.3902465322438515	0.257	0.495	1.2094019895425023e-23	2	Limch1
6.83552235949341e-28	2.51316086224297	0.072	0.011	1.3615676987874924e-23	2	Cfc1
7.361437541459502e-28	1.6748791105212315	0.177	0.054	1.4663247438833182e-23	2	Emp2
8.40778451018968e-28	4.495290185404283	0.027	0.001	1.674746596584682e-23	2	Fa2h
9.086659456814803e-28	3.410401287817769	0.049	0.005	1.8099716972029407e-23	2	Prr18
9.275098619977412e-28	-4.743505357558095	0.014	0.222	1.8475068941133007e-23	2	Susd3
9.299175432911603e-28	-0.8114527140159231	0.542	0.261	1.8523027544816623e-23	2	Mfge8
1.0322244334154291e-27	2.0090119595425326	0.119	0.028	2.056087848920193e-23	2	Col4a3
1.1135501423556494e-27	1.0228742237541957	0.489	0.274	2.218080528558218e-23	2	Fbxo21
1.1230298357035483e-27	0.9204109355052836	0.511	0.284	2.236963129737898e-23	2	Dynlt1f
1.1424514950397509e-27	3.0786541318999605	0.06	0.008	2.27564913296968e-23	2	Onecut1
1.1666351176932524e-27	0.5405862710571281	0.86	0.662	2.323820490933189e-23	2	Ctnnd2
1.18126013313952e-27	-2.07533643150773	0.133	0.373	2.3529520592006097e-23	2	Lmo4
1.2202513360717326e-27	0.8350522118030193	0.628	0.385	2.430618636321284e-23	2	Pja1
1.2307910727361726e-27	0.4283713448146392	0.593	0.307	2.4516127377831822e-23	2	Gria2
1.2704964903409692e-27	1.2493314929125656	0.32	0.142	2.5307019591101765e-23	2	AI413582
1.3094318917207702e-27	-1.267442440243309	0.538	0.688	2.6082573851186022e-23	2	Gng5
1.3147766124547192e-27	0.922850001370208	0.499	0.27	2.6189035343485548e-23	2	Acer3
1.3361632993775838e-27	0.6741733621021935	0.678	0.422	2.661503676030209e-23	2	Gpx1
1.3367935904989339e-27	1.61219474797435	0.197	0.065	2.662759152914827e-23	2	Sgsm1
1.3706740799646003e-27	1.2631638810833514	0.189	0.06	2.7302456998814876e-23	2	Tubb6
1.426231978229489e-27	0.7977332655996153	0.634	0.391	2.840911477435319e-23	2	Armcx3
1.4953176633461395e-27	1.0638152311635858	0.374	0.174	2.978523253619175e-23	2	Pdzd4
1.6244908170419473e-27	1.363490021446761	0.275	0.111	3.235823258465855e-23	2	Synj2
1.678043753501996e-27	1.2961398876296175	0.318	0.139	3.342495352600626e-23	2	Entpd2
1.680488520287254e-27	-2.934937207288607	0.156	0.372	3.347365083560181e-23	2	Ier3
1.811072174175397e-27	0.30857888841024583	0.947	0.846	3.607474663739973e-23	2	Esd
2.130850993877477e-27	-0.6175642860906421	1	0.997	4.244442094704546e-23	2	Fth1
2.1892777124344513e-27	0.3645560081952467	0.577	0.302	4.360822275398183e-23	2	Tmem132d
2.2865153282178356e-27	1.6210321112335275	0.236	0.087	4.554509882277106e-23	2	Elavl4
2.359118435554013e-27	1.2017169786961006	0.38	0.185	4.6991280117800394e-23	2	Spred2
2.418822668284133e-27	0.6622414010374691	0.813	0.61	4.8180528729551645e-23	2	Pdcl3
2.5739466151647335e-27	2.0058127377699564	0.156	0.046	5.127044262746632e-23	2	P3h1
2.6219515757834167e-27	-0.5474246232723328	0.936	0.967	5.2226653438029886e-23	2	Uqcrh
2.6654813903261283e-27	1.921807181568844	0.117	0.027	5.309372381390615e-23	2	Gm2464
2.841913205344317e-27	0.4687651511515374	0.963	0.902	5.660806913725345e-23	2	Psmb5
2.8674776734847184e-27	-1.6548709114240705	0.195	0.426	5.711728777814211e-23	2	Trappc9
2.9445175520174462e-27	-2.7072488327725845	0.062	0.283	5.865184511863553e-23	2	Mpdz
3.1846867283589828e-27	1.7954855649949852	0.191	0.063	6.343577494218257e-23	2	Sel1l3
3.3392151328368506e-27	2.8717324393705477	0.111	0.026	6.651382623097724e-23	2	Fst
3.351741578964514e-27	0.836212312099816	0.548	0.309	6.676334051139415e-23	2	Tpm4
3.473548544829652e-27	-4.329986644650584	0.029	0.237	6.918961346446184e-23	2	Vax2os
3.486979706137407e-27	0.4902989007697305	0.963	0.896	6.945714876655101e-23	2	Mdh2
3.5431093328830695e-27	-1.6696167412714058	0.146	0.385	7.057519480169786e-23	2	Dennd6a
3.7076368878387786e-27	1.7017034186743685	0.209	0.074	7.385241916886065e-23	2	Dpf1
3.880986994873992e-27	-1.2799962878976114	0.534	0.672	7.730537995089505e-23	2	Eml5
4.138517950202475e-27	0.8701651442235874	0.454	0.227	8.24351390500831e-23	2	Ttc9b
4.142377531526271e-27	-0.940941752229846	0.71	0.819	8.251201805047178e-23	2	Ctsl
4.1746847808018316e-27	-4.53960046126573	0.023	0.23	8.31555461487917e-23	2	Gucy1a1
4.2298961145785496e-27	1.046020741542132	0.398	0.194	8.425530070629013e-23	2	Zdhhc14
4.264061919399719e-27	-1.1718068508813713	0.52	0.678	8.493584937252301e-23	2	Rab28
4.408936068514916e-27	-0.982563422061159	0.511	0.677	8.782159754874861e-23	2	Spop
4.4358924409596385e-27	0.5873070527947517	0.784	0.57	8.835854153147506e-23	2	Dync1li1
4.79259758184623e-27	2.114945404291598	0.121	0.03	9.546375123279505e-23	2	Ankrd35
5.5366458394400235e-27	3.10429816009209	0.053	0.006	1.1028444847580584e-22	2	4930567K20Rik
5.5786071099955675e-27	-1.2651421319113432	0.263	0.496	1.1112027502400173e-22	2	Mrpl33
5.587481219276175e-27	-4.369458742577161	0.025	0.23	1.1129703840676212e-22	2	E130310I04Rik
5.8889105310443034e-27	0.9819573616641556	0.409	0.203	1.173012088678715e-22	2	Sdc3
5.9525466615486714e-27	0.4932423567554232	0.949	0.889	1.18568776951388e-22	2	Ptov1
6.551540006210853e-27	-2.77510489904511	0.062	0.279	1.3050012538371397e-22	2	Scarb1
6.789898412294811e-27	0.5029861711924243	0.45	0.226	1.3524798647450037e-22	2	Cd24a
6.947980406044501e-27	0.855827669788384	0.567	0.331	1.3839682170800045e-22	2	Med22
7.161297984052337e-27	-0.5856721626712704	0.992	0.994	1.426458945443385e-22	2	Cox6c
7.301339646001538e-27	1.067759024063199	0.39	0.19	1.4543538440870465e-22	2	Rtn2
7.589196932222482e-27	1.306580890324123	0.304	0.132	1.5116921369293961e-22	2	R74862
8.137622843364715e-27	1.3563754061352582	0.277	0.114	1.620933094169818e-22	2	Gm10605
8.40416617780411e-27	0.8273722629824604	0.595	0.36	1.6740258609568006e-22	2	Tln1
8.740534832672533e-27	-4.13682856554828	0.031	0.237	1.7410271333200417e-22	2	Slc24a1
9.42184748060994e-27	1.448584481705657	0.298	0.13	1.8767377996626944e-22	2	Gramd4
9.628484953718775e-27	-1.7322401119822166	0.201	0.422	1.917897917931243e-22	2	Syne2
1.0048722551758012e-26	0.9321178900321724	0.191	0.062	2.0016050450846785e-22	2	Myl7
1.0688597814595054e-26	-2.3175992252921556	0.117	0.338	2.129061798689189e-22	2	Spry2
1.113019944027059e-26	1.301708071749732	0.302	0.13	2.2170244265074987e-22	2	Cacna1g
1.1941381152182524e-26	-1.3765359352774325	0.292	0.507	2.378603711703237e-22	2	Ormdl3
1.2056034092449471e-26	0.5717036166668112	0.725	0.435	2.4014414308750104e-22	2	Acsl1
1.2902814320190692e-26	1.134336933534857	0.322	0.143	2.570111584438784e-22	2	Bcl11a
1.293405416985651e-26	0.6596781859821625	0.725	0.481	2.576334250093719e-22	2	Mcl1
1.3002235766587564e-26	2.7674331836610477	0.084	0.016	2.5899153423465767e-22	2	Gjb3
1.310034702102775e-26	-1.5728360909785468	0.209	0.439	2.609458123118518e-22	2	Gm15283
1.332572921228047e-26	0.8397393506474178	0.651	0.423	2.6543520017941468e-22	2	Ralbp1
1.3863484435753552e-26	-1.392315916723209	0.6	0.781	2.76146746475775e-22	2	Tmtc2
1.6178730887643522e-26	0.7257577611662608	0.758	0.552	3.222641405509714e-22	2	Puf60
1.6828677725895996e-26	1.3183530787965982	0.267	0.108	3.3521043162212233e-22	2	Sertad4
1.6937847929149926e-26	-2.783162978043371	0.09	0.31	3.3738499290073736e-22	2	Wipi1
1.7344221402034122e-26	-1.644491703750461	0.197	0.424	3.454795461071177e-22	2	1810058I24Rik
1.7724348992938206e-26	-4.433205758672792	0.016	0.217	3.5305130759033605e-22	2	Grk1
1.80677673936382e-26	-1.4923466056164387	0.39	0.572	3.5989185871387933e-22	2	Mbnl1
1.844404641480577e-26	-1.7436291703715598	0.156	0.388	3.6738696053651617e-22	2	Nr3c1
1.8491953416508282e-26	0.8037437159972941	0.606	0.369	3.683412201034286e-22	2	Rnf165
1.894098840926048e-26	2.441652221802209	0.082	0.015	3.7728554812405947e-22	2	Pstpip1
1.957374911864644e-26	3.3630955730394128	0.035	0.003	3.898895086943185e-22	2	Wnt7a
2.0651169873027967e-26	1.175154062083671	0.361	0.171	4.1135065270084406e-22	2	Zbtb10
2.1884039100082168e-26	1.0771011201104586	0.382	0.187	4.359081748345367e-22	2	Arhgap44
2.2417948659505082e-26	-2.501290294054571	0.117	0.333	4.465431193486818e-22	2	Kank1
2.3830342789549966e-26	1.2529402519415125	0.29	0.123	4.746765980250458e-22	2	Phldb1
2.421056041845574e-26	-2.1501983202612145	0.086	0.311	4.822501529752199e-22	2	Tmem106c
2.6060872966940846e-26	0.7960996188477052	0.548	0.309	5.1910652862849465e-22	2	Mcf2l
2.815171410746984e-26	-0.4893064942850702	0.975	0.991	5.6075399330669165e-22	2	Rps27
2.8979695996990497e-26	0.5407185835618673	0.883	0.688	5.772465645640538e-22	2	Tsc22d1
3.1022398882931644e-26	1.795691443702561	0.119	0.029	6.179351633491154e-22	2	Sidt1
3.1718707381743383e-26	2.89943936854039	0.057	0.008	6.318049323369465e-22	2	Fhdc1
3.3791666982094185e-26	1.665268072531488	0.23	0.088	6.73096214616334e-22	2	Dcxr
3.639306847186983e-26	2.016519402524353	0.133	0.036	7.24913530891175e-22	2	Nkain1
3.773776957742256e-26	-1.5336231025791085	0.294	0.499	7.516986322126798e-22	2	Slmap
3.8082943160037646e-26	0.7427318173284367	0.634	0.406	7.585741448047899e-22	2	Mapk8ip1
4.0643883863073196e-26	4.857860264788991	0.025	0.001	8.095855226685549e-22	2	Ffar1
4.4225177755411725e-26	-4.608276551577919	0.043	0.249	8.80921315710046e-22	2	Rlbp1
4.4385338764033165e-26	1.0612306569566663	0.322	0.143	8.8411156284077665e-22	2	Ajap1
4.467134852132757e-26	-0.7297979768332428	0.797	0.887	8.898085911963238e-22	2	Rsrc2
4.949301872734945e-26	-5.567908764280637	0.008	0.202	9.858514400300739e-22	2	Kcnv2
5.0757405217114757e-26	1.825438787096613	0.109	0.025	1.011036754519709e-21	2	Alox5ap
5.116661905974257e-26	-4.376848320650143	0.018	0.217	1.0191878850510123e-21	2	Vipr2
5.2170963437008e-26	0.3593426873750847	0.994	0.991	1.0391934207017624e-21	2	Hnrnpk
5.631724573750428e-26	1.668066157610575	0.22	0.082	1.1217832178453476e-21	2	Dok5
5.970691944991321e-26	-2.178958618373686	0.653	0.723	1.1893021285228212e-21	2	Mir124a-1hg
6.205078986408767e-26	4.6327937091542175	0.023	0.001	1.2359896833027624e-21	2	B630019A10Rik
6.228264384780513e-26	2.924974460647527	0.051	0.006	1.2406079828044303e-21	2	Htr2a
6.428844541266217e-26	-6.8819203449842705	0.006	0.198	1.2805615441748176e-21	2	Sntb1
6.434423022016736e-26	0.6654978742269226	0.78	0.567	1.2816727217555138e-21	2	Rala
7.433683810890883e-26	-1.2269731092906409	0.441	0.625	1.4807154782913549e-21	2	Ncoa2
8.3674742419902e-26	-1.7096675071869458	0.29	0.487	1.6667171942620276e-21	2	Pcmtd2
8.56328230756122e-26	-4.601105532578918	0.021	0.217	1.7057202028431196e-21	2	Frmpd2
8.588523539432438e-26	-2.7778245303674876	0.076	0.289	1.710748003819547e-21	2	Tanc1
8.833828877870176e-26	-0.5372165142242626	0.959	0.983	1.75961037418296e-21	2	Gphn
9.175197742975718e-26	0.645221030646467	0.793	0.571	1.827607638423333e-21	2	Wdr26
9.41864539416579e-26	0.9816813635832804	0.548	0.334	1.876099976063884e-21	2	Hmgcs1
1.1452483298863614e-25	-1.4309120757387628	0.37	0.57	2.2812201483006428e-21	2	Cd63
1.1489310025933505e-25	0.5796625305160796	0.731	0.483	2.2885556640656943e-21	2	Akap13
1.268139011649066e-25	0.7390154763638487	0.604	0.358	2.5260060973037742e-21	2	Ptprg
1.5623197872896695e-25	1.1803316453317614	0.366	0.18	3.111984784302293e-21	2	Bend5
1.6144244347316385e-25	0.6230801998890839	0.893	0.787	3.2157720315419504e-21	2	Tnrc6c
1.7378295710534365e-25	2.188008866481321	0.111	0.027	3.46158272258134e-21	2	Pth1r
1.842016205870586e-25	1.1886431575624945	0.304	0.134	3.66911208047362e-21	2	Acsl4
1.8460876424033995e-25	-4.6978617874865645	0.018	0.213	3.677221974903332e-21	2	Metrn
1.8948170589128143e-25	1.4152646997368086	0.357	0.18	3.774286099648434e-21	2	Hdac7
1.903340486643263e-25	-0.37542929880732423	0.996	0.998	3.791263915344715e-21	2	Rpl41
1.955479220978e-25	0.6647559379591491	0.764	0.554	3.895119060266078e-21	2	Paxx
2.1183017871178583e-25	0.8530097080395005	0.561	0.341	4.2194453297600615e-21	2	Ccdc34
2.202818632693751e-25	0.549268979073685	0.676	0.42	4.387794434462682e-21	2	Nrcam
2.203295051019855e-25	-3.173136797739899	0.035	0.237	4.388743412126449e-21	2	Mif4gd
2.271222091811405e-25	-1.7740232833196583	0.166	0.385	4.524047284679137e-21	2	Wdtc1
2.3004099703292967e-25	0.3323241946590456	0.994	0.981	4.5821866198989256e-21	2	Clta
2.3980751369993043e-25	0.6349969899754879	0.838	0.686	4.776725865388914e-21	2	Pja2
2.4638593158194277e-25	-2.349519706458692	0.23	0.444	4.9077613711807185e-21	2	Lrrc4c
2.4885186175470576e-25	-2.10211576262333	0.103	0.321	4.956880234291984e-21	2	Wwc2
2.5130311936359107e-25	1.342429209932067	0.246	0.098	5.00570683460337e-21	2	Galnt14
2.549689606573768e-25	0.7718309112961003	0.626	0.4	5.0787267273342876e-21	2	Rtl8a
2.6191360258874652e-25	0.9844283108577696	0.386	0.189	5.217057049965242e-21	2	Rusc2
2.648451989644042e-25	-3.579478672461781	0.031	0.229	5.275451518171967e-21	2	4933413L06Rik
2.8799649493366584e-25	1.753545868614827	0.107	0.025	5.7366021825836905e-21	2	Krt16
2.960016362047269e-25	0.9236191810355162	0.534	0.325	5.896056591561954e-21	2	Cbx4
3.037973334207e-25	0.5280110925305173	0.918	0.812	6.051339084406923e-21	2	Cct7
3.392256543728241e-25	-3.6236508873192257	0.025	0.221	6.757035809452282e-21	2	Hadh
3.4719979653650417e-25	1.269572814357146	0.314	0.145	6.915872747210627e-21	2	Panx1
3.801378598720416e-25	0.9833711418110268	0.435	0.23	7.571966030791196e-21	2	Zfp511
4.331640800134568e-25	-4.567737127252192	0.014	0.205	8.628195309788045e-21	2	Cpt1a
4.376782575811338e-25	0.3056995061688106	1	0.999	8.718113212758603e-21	2	Chchd2
5.464292585211863e-25	1.5700579538062542	0.205	0.074	1.088432440048351e-20	2	Tcf7
5.727770625306089e-25	-3.241511456828014	0.078	0.278	1.1409146308547197e-20	2	Reep6
5.76339968838219e-25	0.7196488013086255	0.688	0.471	1.1480115839288483e-20	2	Arpc4
6.0788829451594595e-25	-3.81875682040486	0.021	0.215	1.2108526938463127e-20	2	Ror1
6.359763330436821e-25	1.4211487226517767	0.205	0.074	1.2668012577897103e-20	2	Fam43a
6.4011544959530205e-25	2.4140125413701483	0.072	0.012	1.2750459640488822e-20	2	Tslp
6.594232673570981e-25	0.767730040601721	0.575	0.342	1.3135052062486035e-20	2	Csnk1g2
6.7012444935999295e-25	1.3148663117521937	0.3	0.134	1.33482089068017e-20	2	Rita1
6.894852349402083e-25	-3.604785652458255	0.031	0.227	1.3733856394774007e-20	2	Nt5e
7.384687879691543e-25	-1.7129914105805952	0.175	0.392	1.4709559787557584e-20	2	Vldlr
7.462331784672517e-25	-2.9015518819272255	0.064	0.269	1.4864218681889187e-20	2	Sybu
7.489160869555641e-25	-4.287261345652749	0.018	0.21	1.491765953606788e-20	2	Gsta4
7.9033172150191565e-25	-1.26800208083243	0.413	0.586	1.5742617560596654e-20	2	Cited2
8.101274519532407e-25	0.8568102137640831	0.532	0.311	1.6136928715456602e-20	2	Fzd3
8.176083799173752e-25	-3.8419350533497343	0.078	0.281	1.6285941319574196e-20	2	Gpr37
8.379762385307268e-25	0.5839605246292666	0.881	0.74	1.6691648695293547e-20	2	Gnaq
8.643285839148244e-25	-3.794127329790187	0.037	0.233	1.7216561062999387e-20	2	Col9a3
8.941914961403792e-25	-4.025637512390309	0.027	0.221	1.7811400411620212e-20	2	Mdk
9.18325642827034e-25	0.8910271287241895	0.423	0.221	1.8292128479471688e-20	2	Homer3
9.41965431208136e-25	-2.2403970545079512	0.117	0.328	1.8763009424234864e-20	2	Phlpp2
9.668991663486784e-25	-3.635827821392178	0.039	0.237	1.9259664494499326e-20	2	Ldb2
1.0053488394662738e-24	1.2319791096989166	0.232	0.089	2.002554353332871e-20	2	Klf8
1.0166148759392654e-24	0.8428121435494091	0.538	0.326	2.0249951713834227e-20	2	Rtl8b
1.0572211102308538e-24	-1.195472999821507	0.934	0.781	2.1058787294688376e-20	2	Snap25
1.1660990609638982e-24	0.4989809008101536	0.922	0.828	2.3227527195339888e-20	2	Bax
1.2365471902088114e-24	0.6980421431405486	0.645	0.389	2.463078348176931e-20	2	Bex4
1.3633157453836124e-24	-0.810808657964563	0.881	0.932	2.7155886332296173e-20	2	Zbtb20
1.3927072580978954e-24	1.0274469809164612	0.285	0.121	2.7741335874051976e-20	2	Rbpms2
1.4051080429518788e-24	0.7904626488536382	0.244	0.094	2.798834710755848e-20	2	Klk10
1.4114301558843988e-24	-2.018211674266891	0.267	0.452	2.8114277275061347e-20	2	Atp8a2
1.4719901916953557e-24	-1.6471258891365794	0.267	0.467	2.9320572628379794e-20	2	Slc44a1
1.5428387031467436e-24	-2.2589481003148992	0.16	0.364	3.0731804127979985e-20	2	Plxna2
1.5731843559733507e-24	0.4782004169817036	0.678	0.421	3.1336259186633174e-20	2	Prr13
1.8034157446807277e-24	1.659488575819637	0.168	0.055	3.592223821829542e-20	2	Ablim3
1.8135459532326942e-24	0.8211063663005798	0.55	0.333	3.612402184244204e-20	2	Vamp7
1.9315104449302417e-24	1.5006281836761293	0.216	0.081	3.847375655256549e-20	2	Scrt2
2.2387576626007372e-24	0.8941116423989893	0.46	0.245	4.4593813881344086e-20	2	Hs3st3b1
2.5972962468461857e-24	-2.9983105732116595	0.043	0.241	5.173554394092918e-20	2	Fam184b
2.608655569903542e-24	0.7279540065458165	0.667	0.435	5.196181029690865e-20	2	Dazap1
2.641611987450896e-24	-1.311894837926059	0.294	0.497	5.261826917803439e-20	2	Tmem9
2.981166232001058e-24	1.1749791131918348	0.298	0.134	5.938185017522908e-20	2	Iffo2
3.0377425339854756e-24	0.3741580095801793	0.99	0.971	6.05087935344567e-20	2	Arf5
3.1014287628461108e-24	-4.4089649867486065	0.014	0.2	6.177735952713168e-20	2	Ankrd33
3.1234379028194217e-24	-1.8952469171333532	0.146	0.356	6.221575958626007e-20	2	Klhdc8b
3.1926332450255187e-24	1.3760436776863731	0.23	0.09	6.359406160766331e-20	2	Clcn2
3.2729171392657612e-24	1.5059910723575527	0.228	0.089	6.51932364970347e-20	2	Wrap53
3.38385768952389e-24	2.694854677286469	0.066	0.011	6.740306131762637e-20	2	Tmem270
3.402204214384441e-24	0.8046314880557754	0.604	0.384	6.776850574632368e-20	2	Fsd1l
3.408229853328358e-24	0.6263809706096136	0.793	0.61	6.788853044844756e-20	2	Tcp1
3.477554513057337e-24	0.9138237728595806	0.441	0.24	6.92694083455891e-20	2	Appl2
3.9081846706124655e-24	0.5074438047493899	0.899	0.771	7.78471304539297e-20	2	Eloc
4.374987107217404e-24	1.8947014495337269	0.115	0.029	8.714536818866347e-20	2	Cfap45
4.4562121522375614e-24	1.378692428090431	0.261	0.111	8.876328986041998e-20	2	Rnf19b
4.9523013930687865e-24	-1.741211835347602	0.113	0.332	9.864489144853717e-20	2	Snx24
5.0086967045299456e-24	-1.3810725034710878	0.3	0.495	9.976822965753199e-20	2	Hook1
5.1819510188753654e-24	1.0292878693757594	0.415	0.223	1.0321928234497839e-19	2	Armcx2
5.2853544022604314e-24	-3.76357211302848	0.072	0.268	1.0527897433862553e-19	2	Rdh10
5.3440260131723705e-24	-2.8734146801525275	0.049	0.248	1.0644765415638044e-19	2	Mylip
5.625888210371116e-24	-3.6476987006756434	0.029	0.219	1.120620672623823e-19	2	Pbxip1
5.80291038787292e-24	0.676306814785089	0.725	0.522	1.155881720160407e-19	2	Eid2
5.860834136704512e-24	0.8877519966913288	0.542	0.336	1.167419551690172e-19	2	Ldb1
5.8738061295788385e-24	-4.8027515475186	0.014	0.197	1.170003442950809e-19	2	Gm19667
5.8830377215585175e-24	1.835088957130332	0.15	0.046	1.1718422837572411e-19	2	Grin3a
6.3437094352351526e-24	0.9585913505032309	0.534	0.322	1.2636034824044901e-19	2	Msra
6.46010056862011e-24	0.8847672379885543	0.561	0.346	1.2867874322634397e-19	2	Megf9
6.5146471813940906e-24	-1.7890529460436708	0.185	0.391	1.297652572061889e-19	2	Trak2
7.133029955673943e-24	3.062477984397462	0.047	0.006	1.4208282368706926e-19	2	Arg1
7.190464640127961e-24	0.9136267829442196	0.32	0.144	1.4322686516670881e-19	2	Fam129b
7.21774641657383e-24	-4.691651600732085	0.027	0.213	1.4377029087173417e-19	2	Drd4
7.219305947961876e-24	0.7350525506395074	0.267	0.111	1.4380135517745265e-19	2	Aldh1a3
7.723864541623262e-24	0.3318805185886049	0.992	0.984	1.538516578045938e-19	2	Selenok
7.769628065653397e-24	1.160164670123097	0.281	0.124	1.5476322143975004e-19	2	Efr3b
7.824164683986488e-24	-1.8843956804008128	0.115	0.329	1.5584953634032684e-19	2	Lrrc1
8.511696724955961e-24	-2.711570490401616	0.066	0.266	1.6954448706439774e-19	2	Heatr5a
8.543339709336247e-24	-4.062736199954487	0.016	0.201	1.7017478367026874e-19	2	Crxos
8.90198444461834e-24	0.616497812916312	0.318	0.141	1.7731862815235272e-19	2	Nptx1
8.956481283219203e-24	0.8575762337580994	0.522	0.303	1.7840415068044332e-19	2	Coro1c
9.628347196036085e-24	-2.5862134269975927	0.074	0.278	1.917870477978428e-19	2	Grid1
1.0288568827715031e-23	0.3027874761625764	0.998	0.992	2.0493800247925573e-19	2	Atp6v0c
1.0563586322171411e-23	0.8905701023824549	0.501	0.292	2.1041607595133232e-19	2	Idh1
1.093814179507508e-23	-1.7443891256549644	0.435	0.578	2.1787684641610055e-19	2	Arl6
1.1817754470178647e-23	0.6360420164057011	0.743	0.511	2.3539785129148845e-19	2	Snap47
1.225064897208363e-23	0.43701286980563353	0.618	0.357	2.4402067687493384e-19	2	Nol4
1.2469693021303379e-23	-3.0668050325475043	0.055	0.25	2.4838381529134196e-19	2	Arhgap10
1.3970237320236072e-23	0.7180660640563322	0.559	0.351	2.7827315718178224e-19	2	Abhd16a
1.4427196466909451e-23	0.5574172287891919	0.825	0.665	2.873753264243694e-19	2	Mapre1
1.532905497927152e-23	-0.16464987250582963	0.248	0.095	3.053394461321094e-19	2	Nhlh2
1.5840177440093582e-23	1.426782429401225	0.148	0.045	3.1552049442922412e-19	2	Isx
1.6033979987454513e-23	0.4129551586142326	0.571	0.315	3.193808473701065e-19	2	Csrnp3
1.6349899924096015e-23	-1.274330313368635	0.312	0.507	3.2567365658806853e-19	2	Wasf3
1.637977639895747e-23	0.3431862077215151	0.211	0.077	3.2626876609083383e-19	2	Edn2
1.745202293480973e-23	-2.46113113319797	0.107	0.306	3.4762684483847496e-19	2	Zdhhc2
1.757447984314698e-23	-4.503285999229487	0.014	0.194	3.5006606399564467e-19	2	Gucy2e
1.82590300551124e-23	1.3347816398500658	0.197	0.071	3.637016196677839e-19	2	Tpbgl
1.8361687885491005e-23	1.283109568691894	0.273	0.12	3.657464609910954e-19	2	Gpc1
1.850088145753617e-23	-0.8409792727164647	0.786	0.863	3.68519057752663e-19	2	Tax1bp1
1.8989326783311735e-23	0.770706054418187	0.423	0.212	3.782484001967864e-19	2	Grtp1
1.940119172753952e-23	0.531283875872966	0.809	0.604	3.8645233802085967e-19	2	Scd2
1.974252972447869e-23	-0.6480207506991712	0.762	0.864	3.9325144958189104e-19	2	Sec62
2.0105254724124463e-23	1.2565959517387333	0.216	0.082	4.004765688498353e-19	2	Mdga1
2.0393673883963397e-23	1.0786838760429804	0.236	0.093	4.0622159009466697e-19	2	Zfpm1
2.0515538139431062e-23	-1.54384400968447	0.287	0.479	4.0864900419932735e-19	2	Map4k3
2.071991531194025e-23	-3.836386806026596	0.027	0.211	4.1271999309853784e-19	2	Plpp2
2.350371762534156e-23	-2.1607274452288334	0.127	0.33	4.681705513791786e-19	2	A530058N18Rik
2.411151267887907e-23	0.9282201201511812	0.499	0.293	4.802772210505921e-19	2	Fut8
2.4475139155537663e-23	-3.628269946477513	0.041	0.231	4.875202968391547e-19	2	S100a11
2.4698306411186073e-23	1.697333961348928	0.107	0.026	4.919655654044153e-19	2	Ccdc160
2.5529154103747275e-23	0.5772819986938759	0.803	0.609	5.08515220592542e-19	2	Ube2e1
2.653040365010132e-23	0.6893481120735141	0.721	0.516	5.284591103063682e-19	2	Ssna1
2.8360355570788113e-23	0.6709403157394012	0.776	0.593	5.649099226145282e-19	2	Ubl3
2.880078223715699e-23	0.2571575831919368	1	1	5.736827813819302e-19	2	H3f3b
2.9453464952623126e-23	0.5166415697774778	0.867	0.727	5.866835683913001e-19	2	Gtf2a2
2.9971874989750987e-23	3.369759303320423	0.037	0.003	5.970097779208499e-19	2	E130008D07Rik
2.998240333589176e-23	0.8852255093206887	0.45	0.248	5.972194920476279e-19	2	Dpp3
3.067971956745651e-23	0.5720594563287127	0.821	0.657	6.111093340641664e-19	2	Pitpna
3.150219050749677e-23	1.6527684089154828	0.193	0.071	6.27492132718828e-19	2	Unc5b
3.2295103101199724e-23	-4.867583459481995	0.01	0.187	6.432861586727973e-19	2	Lrit2
3.259464814635822e-23	-1.1198239826075114	0.4	0.574	6.492527964273094e-19	2	Tet3
3.2744575930891654e-23	-2.4088892471713663	0.06	0.258	6.522392079674309e-19	2	Lpcat2
3.4704274699418367e-23	1.0867515995985575	0.324	0.154	6.912744477377143e-19	2	Zfp934
3.48036134586316e-23	-3.588095121591843	0.031	0.216	6.932531764824827e-19	2	Wdr78
3.529559960846722e-23	0.6716852412654926	0.702	0.481	7.030530486010585e-19	2	B3gat3
3.590947315141026e-23	0.49579191997435457	0.895	0.798	7.152807957029409e-19	2	Sptbn1
3.908363521489519e-23	1.9647754687055023	0.111	0.029	7.785069298454974e-19	2	Catsperd
4.290934210229051e-23	0.6304678670844047	0.741	0.526	8.547111853355247e-19	2	Actr2
4.3728535119299406e-23	1.870849246786559	0.099	0.023	8.710286910413249e-19	2	Pld5
4.4396849035118864e-23	0.48369153955791033	0.914	0.805	8.843408359305324e-19	2	Cacybp
4.5918279890887516e-23	0.7955102688886986	0.612	0.403	9.146462171465883e-19	2	Nsmce1
4.662434538290369e-23	0.7394081044104863	0.632	0.411	9.287103356820586e-19	2	Prdx4
4.769851379190445e-23	4.41040128781777	0.023	0.001	9.501066962209447e-19	2	Dnase2b
5.148058093413971e-23	0.7938213673972495	0.474	0.262	1.025441691627129e-18	2	Rps6ka2
5.457708593624457e-23	1.5193356593709328	0.125	0.035	1.0871209747640551e-18	2	Klf2
5.584062697091758e-23	-4.70409824817644	0.014	0.191	1.1122894486337071e-18	2	Tmem215
6.154962807029926e-23	0.19136684348557775	0.992	0.989	1.2260070415322909e-18	2	H2afz
6.155781809935848e-23	1.1901637511849952	0.308	0.145	1.226170178721121e-18	2	Hs6st1
6.242810211666862e-23	0.28507979037048203	0.994	0.951	1.2435053660619223e-18	2	Ank3
6.464264710223692e-23	0.932494474487688	0.454	0.257	1.287616887629457e-18	2	Atat1
6.626582853468279e-23	-1.507984946628579	0.246	0.447	1.3199490385823466e-18	2	Tob2
6.756006860688535e-23	-1.6323961570570198	0.326	0.489	1.3457290065805492e-18	2	Rax
6.995968146154341e-23	1.1089128432390245	0.359	0.182	1.3935268950324832e-18	2	Mblac2
7.038136481381209e-23	0.503645634922887	0.91	0.801	1.4019264057263228e-18	2	Ube2m
7.263097597344547e-23	0.8335609481180606	0.322	0.148	1.4467364104150602e-18	2	Tnr
7.50312575365689e-23	1.2460358117173571	0.158	0.051	1.4945476188709158e-18	2	Serpinb1a
7.534740497192037e-23	1.8501008413308817	0.103	0.025	1.5008449596356818e-18	2	Gjb5
7.967319409821791e-23	2.378958240166888	0.09	0.02	1.5870103532424026e-18	2	Gm45431
8.644728023984826e-23	-4.500091544470945	0.012	0.187	1.7219433750975374e-18	2	Plekhh2
8.700268377489615e-23	0.3716595426721452	0.975	0.94	1.7330064581121562e-18	2	Ran
8.767298519341312e-23	0.7134922438198963	0.665	0.467	1.746358192067596e-18	2	Kidins220
8.864215010453546e-23	-1.3034387316377236	0.308	0.5	1.7656629879322413e-18	2	Lpgat1
9.197468595280164e-23	0.6980993757697626	0.678	0.469	1.832043769493856e-18	2	Tmx4
1.2514463726869277e-22	0.7664411237688551	0.515	0.296	2.492756029755091e-18	2	Maea
1.2638544770778462e-22	0.17934962781387087	0.452	0.228	2.5174717328913617e-18	2	Slc8a1
1.2671912668832738e-22	-4.619327653736464	0.025	0.203	2.5241182845047932e-18	2	Col2a1
1.389596962578939e-22	-3.9611575747941936	0.018	0.195	2.7679381897609877e-18	2	Kif19a
1.4017538741202388e-22	-1.182755779187441	0.326	0.519	2.7921535418601036e-18	2	Scaper
1.440172746745803e-22	0.21620401548990015	0.472	0.232	2.868680094242965e-18	2	Rab3c
1.5397021921808593e-22	-1.4951453905618586	0.505	0.594	3.0669327966050534e-18	2	Otx2
1.580741638803461e-22	0.5159510992408799	0.875	0.713	3.148679270332614e-18	2	Rab18
1.7197327010977508e-22	-1.0072930281490724	0.357	0.554	3.4255355673166103e-18	2	Bbip1
1.7287927541275716e-22	0.4388688946655217	0.209	0.078	3.4435822869467097e-18	2	Aqp3
1.7392883594200648e-22	0.8189061572783111	0.626	0.428	3.4644884831288273e-18	2	Fdps
1.7717161052757253e-22	-3.704653674449519	0.029	0.209	3.5290813100987166e-18	2	Vtn
1.800333699083697e-22	-5.263841432148691	0.012	0.184	3.5860846952048154e-18	2	Rd3l
1.8232624769634776e-22	-4.123123127038915	0.039	0.22	3.6317565278635516e-18	2	Prelp
1.8926314755384413e-22	-1.6351983424032976	0.444	0.607	3.769932636125021e-18	2	Tox
1.904081031905376e-22	0.64233651656235	0.657	0.439	3.7927390074523174e-18	2	Tprgl
1.9300831116573444e-22	1.9332420766311276	0.088	0.02	3.8445325501102645e-18	2	Kcnh3
1.9980559995724673e-22	-1.2798295453632809	0.224	0.434	3.979927745548398e-18	2	Trappc6a
2.0020642711420144e-22	4.147366881983975	0.025	0.001	3.987911821687777e-18	2	Gm46658
2.1131037176303185e-22	0.7519226450254457	0.53	0.32	4.20909129514783e-18	2	Fam89b
2.1253461599576844e-22	1.007642118317362	0.209	0.079	4.233477016019711e-18	2	Dkkl1
2.138445606973309e-22	1.070691291245146	0.351	0.177	4.259569804530134e-18	2	Gfod2
2.152018283904784e-22	1.122632342046031	0.37	0.193	4.2866052197099385e-18	2	Dtx1
2.2694787652010242e-22	-3.617504708752115	0.033	0.213	4.5205747524039196e-18	2	Gm12802
2.3617812221051705e-22	-0.8026288575520252	0.513	0.681	4.7044320163112885e-18	2	Ahi1
2.4318394745596277e-22	0.4885963431439566	0.306	0.137	4.8439810493753216e-18	2	Ahnak
2.451815733440856e-22	1.093955889268088	0.351	0.178	4.8837717594408405e-18	2	Dop1b
2.6155365597541466e-22	1.1519983307156212	0.265	0.115	5.2098872733742845e-18	2	Gprin3
2.700940588109189e-22	-0.8518315855955392	0.793	0.886	5.380003557454692e-18	2	Tpi1
2.7530386344012916e-22	1.484401869261546	0.187	0.068	5.483777655863932e-18	2	Gm16105
2.768166003877481e-22	-3.956406600575333	0.094	0.283	5.5139098631235535e-18	2	Cebpd
3.1815485527294342e-22	0.6867269759721224	0.671	0.465	6.337326562181759e-18	2	Mapre2
3.235175631793819e-22	0.40988481427625034	0.963	0.911	6.444146340970107e-18	2	Eid1
3.247771065381602e-22	-2.2624827078027616	0.064	0.257	6.469235185133612e-18	2	Cpne3
3.2685632918035237e-22	-0.8709733457265187	0.634	0.79	6.510651220943438e-18	2	Sys1
3.2999090596273457e-22	-1.6508571972996584	0.466	0.628	6.573088855871711e-18	2	Galnt13
3.3323195678067066e-22	0.7901951065250977	0.665	0.456	6.63764734711418e-18	2	Zeb1
3.699549059178964e-22	-2.068174371944947	0.224	0.399	7.369131770978577e-18	2	Crb1
3.7004408970970497e-22	-2.8823804614100768	0.053	0.239	7.370908222927615e-18	2	Mok
3.724461235630949e-22	0.7147006330549952	0.674	0.476	7.418754335253285e-18	2	Rp9
3.7602044189429023e-22	1.0998082624734626	0.341	0.17	7.489951182092367e-18	2	A330102I10Rik
3.7760945508985676e-22	0.7171695755341256	0.678	0.471	7.521602735934858e-18	2	Banf1
4.0626017875249107e-22	-2.427253674515722	0.055	0.246	8.092296500570871e-18	2	Carmil1
4.45526035575463e-22	0.8144720586428835	0.505	0.302	8.874433102627646e-18	2	H1fx
4.508908587356934e-22	1.5682452598518797	0.164	0.056	8.981295015156278e-18	2	Rasgrf1
4.607267458205978e-22	-3.3151353906132894	0.031	0.209	9.17721605000049e-18	2	Nfe2l2
4.6206943543739405e-22	0.4418091695451116	0.926	0.824	9.203961084477454e-18	2	Atxn10
4.784546413994732e-22	-4.6574811844630535	0.014	0.185	9.530338002036105e-18	2	Cabp4
4.834119891604619e-22	-1.09536472063225	0.76	0.837	9.62908341208724e-18	2	Ndufs2
4.85045304954077e-22	0.7458438413746789	0.378	0.187	9.66161742938026e-18	2	Irx5
5.380624904191598e-22	1.541419356133483	0.152	0.049	1.0717666746659243e-17	2	Rhbdl2
5.659654565006257e-22	-0.3636206484390203	1	0.999	1.1273465928035963e-17	2	Rps8
5.82285773240875e-22	1.6738256639312423	0.138	0.042	1.1598550317184987e-17	2	Mrm1
6.201364228371449e-22	-5.373317269972597	0.023	0.195	1.2352497406493088e-17	2	Kdr
6.404809751869886e-22	-3.547861409511775	0.041	0.222	1.2757740544749622e-17	2	Ptprm
7.417353797125095e-22	-2.671352232048729	0.064	0.25	1.4774627028493473e-17	2	Lifr
7.522422529647071e-22	-3.266901931525388	0.064	0.249	1.4983913436804e-17	2	Grm8
7.613077929652031e-22	-2.2754399476638634	0.064	0.254	1.5164489928073883e-17	2	H2-Ke6
7.7430241952679955e-22	-5.069634184957952	0.014	0.184	1.5423329894554323e-17	2	Grm6
7.77152991740999e-22	-1.5435760010048645	0.251	0.438	1.548011044248896e-17	2	Laptm4b
8.127841678943198e-22	-3.2321998387713315	0.041	0.221	1.618984784028695e-17	2	Cdk6
8.289850916120523e-22	1.4045247214810994	0.22	0.089	1.651255403982047e-17	2	Ptgfrn
9.151819748313973e-22	0.4004901302474715	0.957	0.91	1.82295097566666e-17	2	Tsn
9.264593194931347e-22	-1.8622147760886365	0.115	0.314	1.845414318498375e-17	2	Lpin2
9.537616121621971e-22	-0.6723059299929268	0.758	0.867	1.8997977552658805e-17	2	Pgk1
9.6006714408664825e-22	1.2385410814697428	0.253	0.11	1.9123577443061943e-17	2	Arpin
9.851920096238132e-22	1.5846858286388257	0.146	0.046	1.9624039639696735e-17	2	Cish
1.0020666622717809e-21	1.0314254022781697	0.347	0.176	1.9960165845791607e-17	2	Rab31
1.0078161347989692e-21	1.5992170468805464	0.156	0.052	2.007468958906067e-17	2	Rapgefl1
1.0305613603223887e-21	-4.169645241642134	0.308	0.497	2.0527751736261663e-17	2	Crym
1.0414727076855715e-21	-1.296836147601308	0.386	0.543	2.07450948643889e-17	2	Sv2b
1.0513969048406808e-21	1.1906795867349922	0.337	0.172	2.094277494752152e-17	2	Slc49a4
1.1511093273696611e-21	-2.3775580359513486	0.09	0.283	2.292894669187628e-17	2	Pard3b
1.1961065191787723e-21	-0.44713584299308495	0.979	0.988	2.382524575552196e-17	2	Rps28
1.1978148537553476e-21	-2.4590215052026583	0.092	0.283	2.3859274071952768e-17	2	Ldlrad4
1.2001795160603791e-21	0.7043857841272722	0.589	0.373	2.3906375780406688e-17	2	Chmp2b
1.20577961734985e-21	0.22284245183452975	1	1	2.4017924197991662e-17	2	H3f3a
1.209309487362287e-21	0.7959197001765577	0.526	0.317	2.4088235678769395e-17	2	Ddx39
1.2301772838313719e-21	-2.6489972561556527	0.068	0.253	2.4503901316637094e-17	2	B4galt1
1.2841754668212697e-21	-2.398856556942314	0.07	0.261	2.5579491123612875e-17	2	Pam
1.3136134091886734e-21	-0.5313931676878048	0.932	0.963	2.6165865497629187e-17	2	Uqcrq
1.4707591711350127e-21	-0.33549203641536396	0.998	0.998	2.9296051929838324e-17	2	Rps14
1.471299672786536e-21	-1.6314924928890364	0.152	0.356	2.930681818223501e-17	2	Mamld1
1.4765872439561347e-21	0.5153802582230903	0.862	0.745	2.941214131236225e-17	2	Dync1i2
1.5575540034229227e-21	-4.993645427543099	0.01	0.175	3.10249181941812e-17	2	Pla2r1
1.6378722999673343e-21	-2.87045382331668	0.144	0.332	3.2624778343049336e-17	2	Slc35f1
1.6524349981258975e-21	0.4818548660057475	0.899	0.779	3.291485272766976e-17	2	Ranbp1
1.8463246028043395e-21	-1.4361560426580915	0.232	0.429	3.6776939763259637e-17	2	1190005I06Rik
1.8483688824006486e-21	0.3699216026580851	0.967	0.931	3.681765976853852e-17	2	Erh
1.998808643002302e-21	3.17336209051692	0.043	0.005	3.981426935996286e-17	2	Ccn3
2.0540483750051264e-21	0.7342203791908674	0.546	0.345	4.091458958172711e-17	2	Cacna1a
2.2094381822506988e-21	0.7316566407759959	0.587	0.376	4.400979915225167e-17	2	Znrf1
2.308121441293897e-21	-2.255838856937521	0.076	0.265	4.5975470989133133e-17	2	Abhd14b
2.352058961096363e-21	-1.5657395159696794	0.265	0.451	4.685066244607846e-17	2	Agtpbp1
2.356558307401755e-21	0.6678810373217735	0.676	0.468	4.694028492513555e-17	2	Anapc5
2.456992573228518e-21	2.1280015571170443	0.07	0.013	4.894083506613885e-17	2	Tbxa2r
2.4789396075565606e-21	0.4677629271477569	0.901	0.799	4.9377998042919125e-17	2	Cetn3
2.5623869657582902e-21	0.5560737022999351	0.846	0.706	5.1040185970939373e-17	2	Stub1
2.657492306499137e-21	0.9743624876096908	0.396	0.217	5.293458925315631e-17	2	Pgm3
2.6721096942135195e-21	0.8379996441616431	0.431	0.238	5.322575299903909e-17	2	Cd1d1
2.7827804550169017e-21	-1.3207295977804494	0.472	0.605	5.5430203883481664e-17	2	1110051M20Rik
2.793112675511616e-21	1.0847094339631351	0.355	0.186	5.563601138351589e-17	2	Mark1
2.9001553539898338e-21	0.5960499582050567	0.766	0.556	5.776819449612351e-17	2	Zmiz1
2.9815564225987014e-21	2.1524557586567745	0.097	0.024	5.938962238174355e-17	2	Tmem184a
3.127325091316437e-21	-4.729150064581024	0.008	0.171	6.22931884939321e-17	2	Plaat3
3.139942736657353e-21	0.5929361009592795	0.817	0.682	6.254451937147781e-17	2	Psmd6
3.169519822109662e-21	-0.7319160376652174	0.509	0.691	6.313366533660236e-17	2	Amph
3.2214911720926638e-21	-4.295872703150736	0.025	0.194	6.416888265691377e-17	2	Gpr179
3.371759756907254e-21	1.8004099926050907	0.121	0.035	6.71620825978356e-17	2	Ppfibp2
3.420261155385486e-21	-0.43605248835314026	0.994	0.997	6.812818195412349e-17	2	Rps20
3.481714604130391e-21	1.9314294827848264	0.088	0.021	6.935227319967327e-17	2	D930048N14Rik
3.5172508586938616e-21	-2.5000915444709446	0.175	0.348	7.006011985432303e-17	2	Zfp36l2
3.677048155802196e-21	0.9333578514672384	0.474	0.283	7.324312221542394e-17	2	Myh10
3.736447472398795e-21	0.5582554339933687	0.811	0.649	7.44262972027116e-17	2	Psma6
3.800628206714787e-21	-0.6101984370886113	0.715	0.823	7.570471324955185e-17	2	Tomm7
4.119652101214284e-21	1.8761920875612477	0.131	0.04	8.205935020408732e-17	2	Gm1992
4.150798596113215e-21	1.1261172515156466	0.322	0.162	8.267975723597913e-17	2	Nrp1
4.164942984811491e-21	0.5027902175565666	0.842	0.7	8.29614993144601e-17	2	Hnrnph1
4.378115253758687e-21	-3.5280211078229993	0.082	0.261	8.720767773961929e-17	2	St18
4.386766192222821e-21	0.8736344766149224	0.61	0.428	8.737999578288637e-17	2	Itsn1
4.8146965653731445e-21	-0.48327790298986795	0.93	0.955	9.590394088566768e-17	2	Spcs2
5.002898955103876e-21	0.99645541184729	0.359	0.187	9.96527442867141e-17	2	Antxr1
5.005637502226114e-21	-2.4389929021789865	0.078	0.263	9.970729340684196e-17	2	Hap1
5.0241339311048264e-21	0.8854063095014992	0.216	0.084	1.0007572377367704e-16	2	Gm32509
5.223426281129641e-21	0.19079064141693913	0.713	0.493	1.0404542809382131e-16	2	Gria4
5.225919288043254e-21	1.2779509917941196	0.203	0.079	1.0409508629853356e-16	2	Lynx1
5.369865494434446e-21	0.524929675844156	0.84	0.73	1.0696235078363972e-16	2	Sdhb
5.595865070103823e-21	-4.846043308655673	0.01	0.171	1.1146403633139802e-16	2	Peli3
5.670020762233011e-21	1.7582237070003586	0.115	0.033	1.1294114356291935e-16	2	Flg
6.049589221615906e-21	-1.9459096682014552	0.302	0.476	1.2050176770536723e-16	2	Lin7a
6.143322268149831e-21	-1.8471816322926484	0.109	0.301	1.223688362592765e-16	2	Thap3
6.3889004188030366e-21	0.4130868467340325	0.94	0.893	1.272605074421377e-16	2	Hnrnpd
6.661663114641697e-21	0.5714239823399527	0.778	0.617	1.3269366758054795e-16	2	Ube2v2
6.7546821954295416e-21	-4.219891843194362	0.043	0.215	1.3454651465076102e-16	2	Cox4i2
6.822726236913432e-21	-5.074622945505604	0.01	0.171	1.3590188391307866e-16	2	Pon2
6.87486317373505e-21	0.6224756613603606	0.6	0.379	1.3694039955762846e-16	2	Tle4
7.179818759233665e-21	-2.985411696064813	0.074	0.257	1.4301480986517534e-16	2	Aldoc
7.216669876088035e-21	-0.7659719472316565	0.556	0.708	1.4374884726179756e-16	2	Lrba
7.310397603763078e-21	0.6127536946419504	0.669	0.461	1.4561580986935675e-16	2	Kif1a
7.715034492881654e-21	-0.8657021066715518	0.522	0.68	1.5367577206370967e-16	2	Clasp1
7.72117545185365e-21	1.6738256639312423	0.125	0.037	1.5379809382547284e-16	2	Cenph
7.94083091281122e-21	-2.311683424363303	0.066	0.251	1.581734109522867e-16	2	Jazf1
8.070223500067747e-21	-5.106480603003428	0.006	0.165	1.6075078189784946e-16	2	Tcf7l1
8.558059970022874e-21	1.0848881704354176	0.331	0.166	1.7046799654288562e-16	2	Fsd1
8.654861772877102e-21	-3.1235905059087266	0.133	0.312	1.7239619165393903e-16	2	Fstl5
9.10485685318524e-21	0.822200413030068	0.415	0.223	1.813596436585968e-16	2	Hsdl1
9.26289195201106e-21	1.3495557325972425	0.211	0.086	1.8450754479210832e-16	2	Chst11
9.287639662799639e-21	1.1073771506552896	0.24	0.103	1.85000494443306e-16	2	Trp53i11
9.466959801376348e-21	-2.185788468326641	0.109	0.295	1.8857237228361547e-16	2	Wdr60
9.540600790900316e-21	-4.190828288978658	0.062	0.239	1.9003922715394343e-16	2	Zfp804a
9.623807302139348e-21	-3.3321439460482845	0.027	0.195	1.9169661765131366e-16	2	A330023F24Rik
9.864643982490235e-21	1.0805679948450602	0.314	0.155	1.96493843487223e-16	2	Msl3l2
1.0247425715176764e-20	1.3371914408639922	0.201	0.079	2.0411847282060595e-16	2	Hspa12b
1.0540657318997315e-20	0.6853105287997958	0.69	0.497	2.0995935313710752e-16	2	Plgrkt
1.0613391307109171e-20	-2.654309147269612	0.045	0.222	2.114081414463076e-16	2	Rest
1.1526001743826566e-20	1.046006167024734	0.359	0.189	2.295864287352814e-16	2	Polr3d
1.220048884474994e-20	0.25990087045008903	0.407	0.207	2.430215372985741e-16	2	Phlda3
1.2597834142058701e-20	0.7558978538435357	0.577	0.372	2.5093625827566733e-16	2	0610010F05Rik
1.3019590733312487e-20	1.6334874793243015	0.17	0.062	2.593372278168514e-16	2	Zfp820
1.3110852542121993e-20	-2.6994203622510513	0.041	0.217	2.61155071786528e-16	2	Elmo1
1.3187922491293371e-20	-1.5241810416597978	0.199	0.392	2.6269022810407265e-16	2	Zfp521
1.4049106214550455e-20	-3.5351261563977183	0.025	0.191	2.798441466876305e-16	2	Slc7a8
1.4233135574538258e-20	1.4260829100500385	0.175	0.063	2.8350982750922763e-16	2	Slit1
1.5537475053977642e-20	1.1219442851040684	0.341	0.179	3.094909656001806e-16	2	Zmym3
1.63551029953325e-20	0.7972502430120321	0.55	0.353	3.2577729656402806e-16	2	Cdkn2d
1.6802649582820532e-20	0.6568690652663116	0.671	0.458	3.346919770402021e-16	2	Nsd2
1.6807639767759707e-20	-0.4575521287849198	0.959	0.984	3.347913765340056e-16	2	Atp5l
1.686918246276513e-20	0.988360556747972	0.405	0.228	3.360172454758186e-16	2	Ppp1r9b
1.690356984960981e-20	1.6204365026342344	0.156	0.054	3.367022078343778e-16	2	Osbpl5
1.6975948801009732e-20	-2.376741091504671	0.47	0.633	3.3814392416731283e-16	2	Mdga2
1.721462051757256e-20	-1.921039359628321	0.117	0.305	3.428980260895278e-16	2	Mtfr1
1.8252509250251654e-20	1.629518577121356	0.168	0.061	3.6357173175576283e-16	2	Dagla
1.876944986424095e-20	1.4023560592617472	0.228	0.098	3.738686718458155e-16	2	Sipa1
1.913757980442797e-20	0.27614306450495485	0.62	0.362	3.812014521244007e-16	2	Tanc2
1.9237946906986224e-20	2.677881598682755	0.049	0.007	3.832006644402586e-16	2	AI115009
1.993055460443709e-20	-2.6595586026420053	0.055	0.232	3.969967171657824e-16	2	Klhl5
2.1063114138954195e-20	0.9257379933675924	0.491	0.304	4.195561705338286e-16	2	Pole4
2.4136990951351124e-20	0.6355472367354994	0.624	0.411	4.80784722759963e-16	2	Gnl3l
2.4180208514494315e-20	-1.626038234798378	0.357	0.493	4.816455734002122e-16	2	Gm45716
2.4283866360186454e-20	-1.5371312922880953	0.144	0.34	4.837103340285539e-16	2	As3mt
2.4848778929211255e-20	1.0768075151931065	0.298	0.143	4.94962827490959e-16	2	Arap1
2.4928831346652635e-20	0.7004472717805268	0.423	0.229	4.965573915939738e-16	2	Samd12
2.5005636157308904e-20	1.6416062122912054	0.133	0.042	4.980872666174361e-16	2	Pcsk2os1
2.502927434032367e-20	1.0650928789544325	0.316	0.157	4.985581155849072e-16	2	Sacs
2.5687621937453716e-20	0.5758438874757938	0.745	0.554	5.116717413721406e-16	2	Cdc37
2.6193674956591182e-20	-1.6785239915110564	0.251	0.421	5.217518114603398e-16	2	Snrk
2.6270457148304383e-20	-0.1037906809952836	0.495	0.263	5.232812359370751e-16	2	Sdk1
2.6514779866587755e-20	0.5722215009051133	0.754	0.551	5.2814790016256155e-16	2	Mkrn1
2.7374507874172664e-20	0.7643742031864882	0.499	0.297	5.452728223456453e-16	2	Parp6
2.802760995715411e-20	-2.3522041275065364	0.053	0.23	5.582819627365528e-16	2	Slc50a1
2.8531480368483034e-20	-0.8023924583816833	0.879	0.923	5.6831855745981345e-16	2	Atp5mpl
2.899861911903017e-20	1.2758152474501283	0.209	0.085	5.776234942319619e-16	2	Stx1a
2.9355574832092837e-20	-3.026677585967741	0.023	0.188	5.847336950804574e-16	2	Prdm5
3.154251652496728e-20	-2.5482892846271343	0.119	0.292	6.282953866608233e-16	2	Tbc1d8
3.250201626592845e-20	0.42243105330915576	0.928	0.888	6.474076620010287e-16	2	Zfand6
3.292839272521859e-20	0.7074415776981615	0.626	0.423	6.559006546936293e-16	2	Dync1li2
3.365064536083295e-20	2.6421315737335527	0.055	0.009	6.702872049424315e-16	2	Cd274
3.406422366294825e-20	0.7564124210835257	0.462	0.264	6.785252711422662e-16	2	Vps13a
3.5599509330050464e-20	1.6283386514475957	0.14	0.046	7.091066263452752e-16	2	Pxdc1
3.755025479315416e-20	-5.167956887244811	0.016	0.175	7.479635252248379e-16	2	Spon1
3.9109425344069314e-20	0.9774418805416624	0.316	0.157	7.790206434285167e-16	2	Itpkb
4.1221977831442383e-20	-1.7220175793379089	0.341	0.485	8.211005764245008e-16	2	Wdr17
4.2586030196129413e-20	1.1648120164433848	0.17	0.062	8.482711354767017e-16	2	Wnt9a
4.295687562215299e-20	0.9380584744099968	0.405	0.227	8.556580055176656e-16	2	Rab39b
4.31527889882921e-20	0.9284804041490629	0.326	0.163	8.595604038577904e-16	2	Lig1
4.4678400554279736e-20	0.332819447941036	0.433	0.225	8.89949060640698e-16	2	Mtus2
4.570037868117813e-20	4.021835999900116	0.021	0.001	9.103058429503873e-16	2	Unc93a
4.573824477441699e-20	0.6786936886351747	0.628	0.422	9.11060097661612e-16	2	Lrrc49
4.690329323970761e-20	-1.557689464227487	0.228	0.407	9.34266698041736e-16	2	Fam3c
4.775346738433768e-20	0.9033385467000724	0.441	0.257	9.512013168286225e-16	2	Pih1d1
5.333560120813763e-20	1.1702240902783625	0.269	0.125	1.0623918404648934e-15	2	Pde9a
5.555198301527609e-20	0.842210260249094	0.3	0.141	1.1065399496812845e-15	2	Eef2k
5.765871148414428e-20	0.8015920451422449	0.376	0.198	1.14850387405267e-15	2	Capn2
6.079310223612803e-20	-3.674199153935705	0.037	0.201	1.2109378034414342e-15	2	Nrn1l
6.287915868061443e-20	0.5081212755584184	0.992	0.988	1.2524899617591588e-15	2	Hmgb1
6.307743553528054e-20	0.7315670603408213	0.556	0.354	1.256439438427253e-15	2	Tacc1
6.471751468037627e-20	1.378300444650745	0.197	0.079	1.289108174918415e-15	2	Asphd2
6.493631427303556e-20	1.9812506194259616	0.15	0.052	1.2934664440045953e-15	2	Krt18
6.6223379377644e-20	0.4084006436727876	0.916	0.818	1.319103493823291e-15	2	Pfdn2
6.780322415390151e-20	0.4567698254490141	0.899	0.759	1.3505724219215641e-15	2	Camta1
6.955370585120392e-20	-5.373129031687927	0.021	0.178	1.3854402668501309e-15	2	Cabp5
7.215939448980187e-20	-0.6135514707925159	0.704	0.835	1.4373429788423636e-15	2	mt-Nd5
8.847425134503751e-20	-3.6818272965690086	0.023	0.182	1.7623186125418022e-15	2	Tnfsf13
8.902232133516253e-20	-1.0923853766147054	0.435	0.576	1.7732356186751024e-15	2	Atp2c1
9.033350503821944e-20	1.045964849775762	0.316	0.159	1.799353086856293e-15	2	Bsn
9.081293194392636e-20	-2.4825395456636032	0.09	0.269	1.8089027913910688e-15	2	Gm17750
9.148877115841212e-20	0.6236898371756837	0.641	0.436	1.822364832704411e-15	2	Amn1
9.336520567980494e-20	0.9025419397165304	0.277	0.129	1.8597415319360345e-15	2	Brinp2
9.575064874723598e-20	-4.17756370106491	0.027	0.187	1.9072571723961937e-15	2	Lhx4
9.87339469837606e-20	-1.990361203217248	0.123	0.305	1.966681489969528e-15	2	Oat
9.944843128707275e-20	0.26034159220074127	0.799	0.629	1.980913302807202e-15	2	Gnai2
1.0442943783657979e-19	2.1379065527349095	0.072	0.015	2.080129972266833e-15	2	Gm41505
1.104965516027439e-19	0.17419625939872496	0.209	0.082	2.200980811375056e-15	2	Itpka
1.134185205917187e-19	-3.42678509734126	0.053	0.222	2.259183511666444e-15	2	Rhoj
1.16478315464415e-19	-0.6469857872642133	0.684	0.795	2.3201315657356824e-15	2	Srpk2
1.2066665353790378e-19	0.3746363925390723	0.959	0.939	2.403559071821506e-15	2	Ndufs4
1.224697405327689e-19	0.2598014968228635	0.53	0.301	2.4394747616722235e-15	2	Sulf2
1.2248201256502428e-19	0.8180117691965436	0.464	0.276	2.4397192082827187e-15	2	Tmem183a
1.2415111368063669e-19	0.6004304175531533	0.632	0.422	2.472966033404602e-15	2	Coro2b
1.252869043128575e-19	0.7517817453713036	0.511	0.317	2.4955898470078084e-15	2	Ubqln2
1.279362509580047e-19	4.388374981487771	0.018	0.001	2.5483621828324957e-15	2	Gm6588
1.2836151004336667e-19	1.1494254246032312	0.269	0.126	2.5568329185538208e-15	2	Irx3
1.4269390949744836e-19	0.4120028760596597	0.92	0.854	2.842319983279674e-15	2	Akr1a1
1.4464304205018256e-19	1.778133072318257	0.092	0.024	2.8811447545975863e-15	2	Pbld2
1.5382126094951727e-19	-2.680960044430841	0.031	0.195	3.0639656968534346e-15	2	Frmpd1
1.5813753249471894e-19	-5.03517353014413	0.027	0.184	3.1499415097623065e-15	2	Fam135b
1.599694406058687e-19	1.0551442375349067	0.294	0.143	3.1864312874282986e-15	2	Amer1
1.7461962434363597e-19	-0.5887787661295321	0.255	0.108	3.4782482973008848e-15	2	Ebf1
1.7709994375412562e-19	0.47417994202145786	0.86	0.745	3.527653779638428e-15	2	Glrx3
1.7844207366784637e-19	-3.295140160967493	0.029	0.189	3.5543876653898316e-15	2	Wdr31
1.8168337314860053e-19	-1.2377934299242903	0.374	0.517	3.618951109746974e-15	2	Got1
1.8529582436212588e-19	-2.224820245071091	0.097	0.276	3.6909075254691856e-15	2	Enho
1.8921416218066825e-19	5.5624043812628186	0.016	0.001	3.7689568964767304e-15	2	Grpr
1.911044007680634e-19	0.6703080287008136	0.618	0.42	3.806608558899055e-15	2	Trio
1.9412261520145156e-19	0.8737003493674991	0.522	0.33	3.8667283721977135e-15	2	Mcc
1.9995325108314897e-19	0.5208252775114195	0.85	0.678	3.982868808325245e-15	2	Hnrnph3
2.427712876621276e-19	-5.092629357823391	0.008	0.157	4.835761278941919e-15	2	Synpo2
2.4690437974459847e-19	-1.05728675012785	0.52	0.629	4.918088340132658e-15	2	Nsf
2.4832851743233925e-19	-3.1495493248953146	0.031	0.191	4.946455738734765e-15	2	Fam189a2
2.545212320508523e-19	0.9864560278287442	0.435	0.251	5.069808421220927e-15	2	Pcsk2
2.725263250520539e-19	-1.8933307609706176	0.378	0.531	5.428451868711862e-15	2	Junb
2.8890193718075465e-19	1.9872896664980104	0.088	0.022	5.754637686703452e-15	2	Sult6b1
2.8983618942383443e-19	0.595951175739837	0.735	0.565	5.773247057133358e-15	2	Elof1
3.0097820850890745e-19	-2.1576641436272057	0.111	0.286	5.995184935288928e-15	2	Ckmt1
3.108421897481983e-19	0.5789037618696631	0.614	0.395	6.1916655775943615e-15	2	Arhgdia
3.115880076137343e-19	2.1397133094405394	0.08	0.019	6.2065215236579735e-15	2	Rhov
3.2736425647314083e-19	0.38117317964288633	0.864	0.68	6.520768624688492e-15	2	Pgrmc1
3.279794922728485e-19	0.48755871825184105	0.879	0.762	6.533023506582869e-15	2	Spag9
3.3633245908486606e-19	1.4900674391156086	0.152	0.054	6.699406252511448e-15	2	Sh2d4b
3.3928551845126985e-19	-1.766845132117275	0.099	0.281	6.758228242030844e-15	2	Nrtn
3.5266801062732205e-19	0.34288359732902873	0.914	0.814	7.024794103685628e-15	2	Bzw1
3.6084209370018442e-19	0.576948929057761	0.737	0.545	7.187613664413973e-15	2	Ubald2
4.018804500089999e-19	0.6289207000070107	0.68	0.485	8.005056683729271e-15	2	Rab11a
4.191618091099892e-19	1.410401287817769	0.152	0.054	8.349284075661876e-15	2	Tmem163
4.285266652103147e-19	-1.4338020455787348	0.183	0.371	8.535822644324258e-15	2	Stat3
4.3427962715507555e-19	0.7484614791469947	0.591	0.408	8.650415893301951e-15	2	Med8
4.381919055332721e-19	1.3592225638922062	0.189	0.075	8.728344566317246e-15	2	Cacnb1
4.383963609986755e-19	-0.7242095017893265	0.612	0.733	8.732417114732618e-15	2	Ppp1r9a
4.38905552163006e-19	1.4165975537816746	0.185	0.073	8.742559693534916e-15	2	Plxna3
4.538031657203425e-19	-2.4555175267344436	0.072	0.243	9.039305257983502e-15	2	Vcl
4.591127612309632e-19	-0.3815307396870349	0.994	0.996	9.145067090959555e-15	2	Rpl28
4.669299390769565e-19	-2.84226414463248	0.057	0.224	9.300777456473895e-15	2	B3galt2
4.686262262677181e-19	0.4060525428795186	0.938	0.891	9.334565801026675e-15	2	Snrpe
4.687631238971432e-19	-1.24406190815758	0.353	0.502	9.3372926649072e-15	2	Madd
4.691239649509536e-19	-3.1287575232902625	0.035	0.195	9.344480257858045e-15	2	Cyp7b1
4.770914310404331e-19	-1.316632640335036	0.271	0.445	9.503184214894386e-15	2	Gtf2f2
4.813538800564045e-19	-4.474161747968611	0.006	0.153	9.588087936843523e-15	2	Dpyd
4.9562410051418155e-19	1.5825822632004494	0.14	0.047	9.872336458141982e-15	2	Rims4
5.067214328375072e-19	0.5773897886594069	0.77	0.574	1.0093384220690311e-14	2	Ergic2
5.2046677333150575e-19	1.0923490397968492	0.281	0.136	1.0367177657990264e-14	2	Cybc1
5.468316690963242e-19	3.2542820859004875	0.033	0.003	1.0892340016729682e-14	2	Lyzl4
5.703305565382181e-19	1.9740352790984137	0.101	0.028	1.1360414355684763e-14	2	Gadl1
5.806767212703912e-19	-2.3875549362375854	0.097	0.273	1.1566499610984922e-14	2	Sema5a
5.852030304011322e-19	1.2486716483879454	0.199	0.082	1.1656659162560152e-14	2	Pcdh19
6.066927541941294e-19	-1.190158067954406	0.265	0.451	1.2084712970792865e-14	2	Atf7
6.195677623464531e-19	0.49124335234158006	0.435	0.24	1.2341170258178998e-14	2	Dusp1
6.258705163542072e-19	-3.539133645199243	0.021	0.174	1.2466714815259452e-14	2	Plod2
6.29168493848481e-19	0.8587792013707614	0.372	0.2	1.2532407228967896e-14	2	Fbxl16
6.625465350024924e-19	1.2220056828767314	0.214	0.091	1.3197264430714648e-14	2	Pcdh1
6.820534440318897e-19	0.6011830202755761	0.649	0.423	1.3585822551671214e-14	2	Dusp8
6.938843317848393e-19	0.7934894341048047	0.417	0.241	1.3821482004822212e-14	2	Prkar2b
7.033568431994653e-19	-2.7580861228214975	0.651	0.753	1.4010164959690152e-14	2	Dbi
7.041651916430188e-19	-1.1651215170170817	0.341	0.498	1.4026266452337294e-14	2	Btrc
7.046901509269641e-19	0.48543707966806865	0.532	0.319	1.4036723116314195e-14	2	Sox5
7.150515544146464e-19	-1.720989112205554	0.131	0.318	1.4243111912385343e-14	2	Ryr2
7.194844187792131e-19	1.7458505223587508	0.109	0.032	1.4331410137663147e-14	2	Slitrk5
7.378638053165987e-19	-2.0544847609116363	0.099	0.272	1.4697509138101332e-14	2	Crocc
7.404869799581473e-19	0.33509874286250785	0.965	0.898	1.4749760153786334e-14	2	Gabarap
7.41969474670941e-19	-4.349686562561105	0.018	0.169	1.4779289965970478e-14	2	Cfap61
7.453683488681331e-19	-2.4815342700442145	0.057	0.224	1.4846992141104345e-14	2	Tmem229b
7.475167703159815e-19	0.9035554770126216	0.446	0.271	1.4889786547924036e-14	2	Galnt2
7.679321647867012e-19	-1.5419322785519167	0.164	0.347	1.52964407903863e-14	2	Zfp516
7.889596171656002e-19	-4.589880461043763	0.008	0.154	1.571528661432159e-14	2	Gucy2f
7.985349042631763e-19	-1.4415106687405643	0.099	0.28	1.5906016758018207e-14	2	Pla2g7
8.092147228688904e-19	0.6666599323170473	0.676	0.495	1.6118748064825427e-14	2	Acyp1
8.112942317365475e-19	1.858797384043044	0.113	0.034	1.6160169801960293e-14	2	Efhb
8.189469067596093e-19	-3.787477775195545	0.031	0.187	1.631260343574466e-14	2	Cyba
8.527338591765121e-19	0.4277235558457755	0.862	0.727	1.6985605740936947e-14	2	Bzw2
8.737912110024183e-19	1.3526177912321362	0.189	0.076	1.7405047131957172e-14	2	Kctd16
9.049733042136464e-19	0.7097750665362338	0.524	0.326	1.8026163246631625e-14	2	Rnf126
9.566760371187194e-19	-3.399527577903662	0.027	0.182	1.9056029983367772e-14	2	Col4a5
9.671743805304172e-19	0.8125849403245586	0.39	0.212	1.9265146485785382e-14	2	Tmem240
9.77814848440648e-19	-0.997613974288928	0.415	0.56	1.9477093966089267e-14	2	Chn1
1.0163133082863699e-18	0.43019109383836	0.532	0.318	2.0243944787756204e-14	2	Nhs
1.204113739191012e-18	-0.7755891099245023	0.52	0.663	2.3984741570945768e-14	2	Emc7
1.2430056261357244e-18	-1.801693167868483	0.16	0.339	2.4759429066997495e-14	2	Prickle1
1.2476983615102874e-18	0.340487743603167	0.959	0.941	2.4852903662923415e-14	2	Psma2
1.2975424028832399e-18	1.0134249964880229	0.333	0.178	2.5845747123031255e-14	2	Tmem246
1.3163879473325258e-18	-3.770750969047797	0.029	0.183	2.6221131522916582e-14	2	Pdpn
1.323524745161909e-18	1.222950233790443	0.199	0.082	2.6363289398880062e-14	2	Sowahc
1.3922427605813389e-18	0.9323539910131248	0.331	0.172	2.7732083548019692e-14	2	Ppp2r5b
1.41320930558072e-18	0.4927650410630862	0.729	0.504	2.8149716157862366e-14	2	Apbb1
1.4164399401067235e-18	-2.910957209757112	0.09	0.258	2.8214067166985834e-14	2	Gas1
1.4420938303611148e-18	0.9302882605439952	0.322	0.166	2.8725067006963054e-14	2	Pak4
1.4474014542295851e-18	0.736081517566239	0.515	0.328	2.8830789566799115e-14	2	Ahdc1
1.4572339338842968e-18	-1.7644437758879277	0.259	0.411	2.9026642729041314e-14	2	Amer2
1.4639680603676652e-18	1.6711703808672724	0.131	0.044	2.9160779794463525e-14	2	Cpne5
1.4841537941203718e-18	0.4496189272474679	0.877	0.778	2.956285942508369e-14	2	Ube2s
1.4893914501734414e-18	-3.848117636893532	0.014	0.162	2.9667188296004785e-14	2	Ubxn11
1.4936799653146376e-18	1.287063079977412	0.187	0.075	2.9752611229102274e-14	2	Aars2
1.5111391570664814e-18	0.5570788121261492	0.813	0.68	3.010038086960725e-14	2	Psmc2
1.6159530892839168e-18	-1.1596199793319035	0.275	0.452	3.2188169585446344e-14	2	Hibadh
1.6191618625075284e-18	-0.5517444197809698	0.78	0.858	3.2252085139287464e-14	2	Pnisr
1.6269927103607531e-18	0.6479943914940332	0.579	0.379	3.2408067797675844e-14	2	Meaf6
1.667943975203232e-18	0.4862550423370231	0.838	0.693	3.322377604207318e-14	2	Map2k2
1.7358617835374002e-18	0.6126775877440427	0.667	0.467	3.457663086628147e-14	2	Clcn4
1.735864206693202e-18	0.5793882932283323	0.684	0.471	3.45766791331219e-14	2	Trim35
1.7737049464408696e-18	-3.34157931221194	0.097	0.266	3.533042882815568e-14	2	Slc1a3
1.814530755532055e-18	0.8128111787688634	0.468	0.288	3.6143638119443007e-14	2	Palm
1.82954712104617e-18	-2.466896790783657	0.057	0.221	3.6442749104118656e-14	2	Fbxo36
1.8449916867721895e-18	-3.712309075203712	0.016	0.164	3.675038940881524e-14	2	Elovl2
1.9088578841858972e-18	0.5820978648333158	0.723	0.552	3.8022540195098885e-14	2	Nsfl1c
1.944497743581447e-18	0.6327937091542171	0.585	0.377	3.873245055439885e-14	2	Zc2hc1a
1.9658549381445703e-18	1.35199535276926	0.341	0.185	3.9157864512901703e-14	2	Myt1l
1.9841677239402806e-18	1.0239844664786928	0.236	0.105	3.952263689316645e-14	2	Tcfl5
2.0649029860344273e-18	0.277344896375713	0.955	0.911	4.113080257881976e-14	2	Hnrnpa1
2.1083586041979158e-18	0.6318975761369279	0.452	0.263	4.199639503701829e-14	2	Phyhipl
2.1620301013234337e-18	0.637378769723582	0.634	0.441	4.3065477588261485e-14	2	Txnl4a
2.250189159014304e-18	0.3162466341707208	0.749	0.507	4.4821517858405927e-14	2	Syt11
2.2775715349880367e-18	-3.519838053523089	0.033	0.187	4.5366947405426714e-14	2	Vat1l
2.3276248624376284e-18	5.1473668819839755	0.018	0.001	4.636395963489512e-14	2	Bsnd
2.4204404766103178e-18	-2.7484608183906847	0.041	0.2	4.8212753853600934e-14	2	Prox1os
2.5026820135934867e-18	-2.7951476233552643	0.033	0.19	4.985092302876867e-14	2	Nr3c2
2.5219359321665528e-18	-1.8090590050219928	0.133	0.306	5.0234441832825575e-14	2	Slc31a2
2.5480426062312053e-18	1.3441398455490474	0.17	0.065	5.0754460673519384e-14	2	Ankrd29
2.7316379630210666e-18	2.562404381262819	0.051	0.009	5.441149658541663e-14	2	H2-Eb1
2.7675891012213106e-18	0.4832798427303866	0.873	0.775	5.5127607307227297e-14	2	Cct3
2.8445430907187606e-18	0.7196751291033299	0.517	0.323	5.666045382402699e-14	2	Vkorc1l1
2.8859075720213174e-18	1.3824056578073978	0.199	0.083	5.748439292709264e-14	2	Npas2
3.0108296502663487e-18	0.7085402864597431	0.517	0.322	5.997271580365541e-14	2	9130401M01Rik
3.041331653921447e-18	1.1333826525482742	0.232	0.104	6.05802852144613e-14	2	Shb
3.212119693472763e-18	0.7146453273241671	0.501	0.312	6.398221217428399e-14	2	Spg21
3.25699232223448e-18	0.6471934694445469	0.647	0.452	6.487603006658861e-14	2	Brd3
3.32486960201076e-18	-3.715693036976196	0.018	0.165	6.622807760245234e-14	2	Nme5
3.3477333311400694e-18	-3.241941790922447	0.033	0.186	6.668350022297906e-14	2	Myof
3.3904562819751667e-18	1.0564676872847052	0.238	0.108	6.753449868066337e-14	2	Rhpn2
3.3950540817661545e-18	1.0821751690300374	0.296	0.151	6.762608225470003e-14	2	Pik3ip1
3.525245278145334e-18	1.028610065422947	0.267	0.127	7.02193606953769e-14	2	Tmem63c
3.52888687553805e-18	-3.0414868485200204	0.133	0.292	7.029189767384241e-14	2	Espn
3.5723038904308574e-18	1.1441309291337167	0.271	0.132	7.115672119349224e-14	2	Nlgn3
3.682587359248405e-18	0.5115137148787874	0.754	0.562	7.335345760886897e-14	2	Fkbp2
3.7420568345794085e-18	-0.8806303256828469	0.417	0.568	7.453803008798725e-14	2	Snhg20
3.762923689071862e-18	-0.9259392353525416	0.304	0.493	7.495367696262243e-14	2	Arntl
3.966819233337858e-18	0.48503229624331834	0.84	0.716	7.901507230885678e-14	2	Psmd7
4.008547202599868e-18	-0.9177783328609154	0.374	0.535	7.984625172858676e-14	2	Fam173a
4.131065157495185e-18	-1.5871672556487613	0.3	0.449	8.228668687214659e-14	2	Vopp1
4.2492694762663135e-18	1.0617500998990086	0.298	0.151	8.464119869774871e-14	2	Nup62
4.4549318311930884e-18	0.40005404542373624	0.893	0.796	8.873778714553515e-14	2	Cct5
4.529106595098444e-18	-3.047220173692606	0.086	0.251	9.021527426776593e-14	2	Clu
4.63782028603888e-18	1.0119973635961224	0.421	0.265	9.238074227760844e-14	2	Cdkn1c
4.747283742669544e-18	-1.43380875384595	0.257	0.422	9.456114487023465e-14	2	AW549877
4.8248129821627245e-18	-2.4396980163791957	0.09	0.253	9.610544979169933e-14	2	Gm17231
4.868455615571271e-18	0.5194918983427975	0.727	0.529	9.697476740656416e-14	2	Eif6
4.89063840198557e-18	-1.7180136815433145	0.099	0.274	9.741662632915056e-14	2	Siva1
5.065664720823776e-18	-2.7265166077362255	0.062	0.221	1.0090297557408881e-13	2	Gldc
5.098325244521079e-18	1.5277032901578165	0.15	0.055	1.0155354054561537e-13	2	Slc29a4
5.103016341725504e-18	0.8015920451422449	0.495	0.316	1.0164698251083035e-13	2	Egln2
5.181827964416491e-18	-3.1198099454821113	0.033	0.186	1.032168312232121e-13	2	Btbd17
5.23373366687182e-18	-1.7904255840756933	0.261	0.434	1.042507409104198e-13	2	Nfix
5.3268325557401046e-18	0.4899468643299725	0.838	0.719	1.0610517767778715e-13	2	Nono
5.346308841751711e-18	1.2324320727265563	0.242	0.114	1.0649312581885233e-13	2	Platr25
5.379174490212958e-18	0.542660445964404	0.38	0.205	1.0714777667055193e-13	2	Zfp423
5.4301132697624e-18	-4.347688646384044	0.029	0.177	1.0816242622039727e-13	2	Cngb3
5.430240793245454e-18	-0.609187438311185	0.731	0.831	1.081649663606562e-13	2	Gpi1
5.431717257035336e-18	-2.1179199755811973	0.136	0.3	1.0819437604288684e-13	2	Klhl18
5.5745019788146555e-18	-1.5887679742588758	0.131	0.31	1.1103850491600914e-13	2	Cflar
5.923099299825712e-18	0.6090030658673147	0.569	0.373	1.1798221495322838e-13	2	Camkmt
5.9380737646432245e-18	0.9338149481414046	0.359	0.198	1.1828049131792838e-13	2	Hspbp1
5.939570982733116e-18	-1.0856977082703472	0.407	0.551	1.1831031440506092e-13	2	Osgep
6.1435702631755245e-18	1.0050421056991174	0.209	0.089	1.2237377607219328e-13	2	Piezo1
6.246068076275286e-18	-1.2492696099174256	0.23	0.409	1.2441543001132745e-13	2	Rnf145
6.2639566888918e-18	-3.2380641552095453	0.027	0.176	1.247717532860358e-13	2	Tmem150c
6.376141819577022e-18	4.509936961368684	0.016	0.001	1.270063689041547e-13	2	Cd5l
6.4228275708557745e-18	1.4646914433187228	0.15	0.055	1.2793630238387618e-13	2	Slc1a4
6.4556882400302775e-18	0.6052883165468346	0.653	0.465	1.285908540531631e-13	2	Mcrs1
6.459270698007082e-18	0.7107129911501272	0.429	0.244	1.2866221303360308e-13	2	Cdc42ep3
6.637999436449626e-18	0.8060613642087855	0.452	0.274	1.322223107746401e-13	2	Pip5k1c
6.927372819862626e-18	1.1345645178720014	0.23	0.103	1.379863391988437e-13	2	Igfbpl1
7.151770046015033e-18	1.31596648595972	0.197	0.083	1.4245610754657345e-13	2	Frrs1
7.22271095638852e-18	4.327939127625797	0.023	0.002	1.4386917954030293e-13	2	Gm30085
7.289897432709688e-18	0.5913752450857577	0.891	0.838	1.452074669621443e-13	2	Rev3l
7.344175956542794e-18	1.5022833888252485	0.279	0.147	1.462886408783759e-13	2	Pax6os1
7.63005968424003e-18	0.9656164451448728	0.273	0.133	1.5198315885037716e-13	2	Itpr3
7.651321343278716e-18	0.698161337090414	0.534	0.344	1.5240666983676873e-13	2	Cmas
7.881987156387971e-18	4.272897764067835	0.014	0	1.5700130216809201e-13	2	Neurog1
7.900097353736838e-18	-4.680769602210132	0.006	0.144	1.573620391890841e-13	2	Ezr
8.172714743487095e-18	0.7828459460041243	0.579	0.419	1.627923049755195e-13	2	Psmg4
8.303765215329763e-18	0.6388435158999081	0.614	0.415	1.6540269932415358e-13	2	Cpq
8.654824452228347e-18	2.799443578563668	0.039	0.005	1.7239544826393646e-13	2	1700003M07Rik
9.072470484890591e-18	0.7978502501035156	0.329	0.17	1.8071453958853574e-13	2	Shisa5
9.184694025676962e-18	0.8174142409521982	0.491	0.314	1.829499202974594e-13	2	Abca1
9.37537270165277e-18	0.5400365682343644	0.702	0.506	1.867480488442215e-13	2	Blmh
9.634156506695034e-18	1.6113139817437654	0.152	0.057	1.9190276345685841e-13	2	Clmn
9.903590270961607e-18	0.5674415695096258	0.659	0.447	1.9726961460728427e-13	2	Tceal8
1.0160914206868803e-17	-1.1626640726253017	0.32	0.479	2.0239525008661974e-13	2	Smurf2
1.1127974634996652e-17	-2.4742271570335643	0.023	0.171	2.2165812675449833e-13	2	Fbxl7
1.159716018965971e-17	-4.805859549347287	0.004	0.139	2.310038338178319e-13	2	Plod1
1.169727344556116e-17	-1.1600616432082722	0.265	0.443	2.329979897621328e-13	2	Tmem135
1.1704620437169002e-17	0.368683764449468	0.936	0.839	2.331443344879694e-13	2	Snrpd1
1.1805762214704635e-17	-3.3777623692199983	0.018	0.162	2.351589775547016e-13	2	Smo
1.2011123719913663e-17	0.5489039463364286	0.649	0.445	2.3924957337696024e-13	2	Cdkn1b
1.241574087709562e-17	2.627992722890395	0.049	0.008	2.4730914253086764e-13	2	Gng4
1.2926742930347874e-17	-1.078764367848473	0.476	0.628	2.574877924295994e-13	2	Pitpnc1
1.2934891452214255e-17	1.3424676116526832	0.133	0.046	2.576501028366558e-13	2	Smim5
1.321678539877901e-17	0.5152105423358532	0.719	0.503	2.632651483582791e-13	2	Uba1
1.327291372552957e-17	-1.9854960252367924	0.078	0.243	2.643831684988236e-13	2	Slc27a1
1.3321670019288584e-17	1.3562678506842905	0.179	0.072	2.6535434511420936e-13	2	Fam189b
1.348485549424668e-17	0.44313807422976864	0.413	0.227	2.686048365898997e-13	2	Efnb2
1.3825528829391336e-17	1.6116852840340377	0.146	0.054	2.753907087526461e-13	2	Fstl4
1.4347262393384763e-17	-1.329319766751417	0.255	0.423	2.857831196138311e-13	2	Crlf3
1.438882058783894e-17	1.8469719486462548	0.097	0.027	2.8661091728916385e-13	2	Shisa7
1.47950210727297e-17	0.6698448063637823	0.357	0.192	2.947020247477029e-13	2	Dok6
1.4801246860034133e-17	0.34001195992637145	0.407	0.225	2.9482603620502e-13	2	Larp1b
1.6782662073916562e-17	3.1765132276434915	0.039	0.005	3.3429384585034413e-13	2	4930520O04Rik
1.726205000179659e-17	-2.0062193826435895	0.068	0.23	3.4384277398578626e-13	2	Nudt14
1.7460858592836238e-17	-3.106244269963194	0.023	0.168	3.478028423107051e-13	2	Ahr
1.746907721975795e-17	-3.1105171584920335	0.037	0.186	3.4796654914035856e-13	2	Ubtd1
1.7733348415557903e-17	0.5554516206210522	0.6	0.407	3.53230567089498e-13	2	Pcna
1.8686825324300958e-17	0.4803784760003535	0.832	0.722	3.722228736347509e-13	2	Chmp5
1.9369459986992965e-17	0.7484163668727677	0.287	0.14	3.858202734809129e-13	2	Nmnat2
1.9692734600870022e-17	-2.8960765322060458	0.039	0.19	3.9225958051473014e-13	2	Gli3
2.1481171203494503e-17	-1.3184729776458697	0.166	0.346	4.2788344920240706e-13	2	Bloc1s1
2.2689283939664408e-17	-4.123862681231665	0.025	0.17	4.5194784679417543e-13	2	Zfhx4
2.297993553637158e-17	-0.9329722013559518	0.671	0.745	4.577373359489857e-13	2	Tnpo1
2.3504421837849448e-17	-1.4746849374724014	0.16	0.336	4.681845785881232e-13	2	Atg10
2.462149825985509e-17	2.575115433012373	0.053	0.01	4.904356238380537e-13	2	Gm28513
2.6151608462928294e-17	0.5734900229281528	0.667	0.477	5.209138889730687e-13	2	Emc2
2.6951491852214565e-17	-3.428728380982959	0.045	0.195	5.368467662042619e-13	2	Nebl
2.7309361114035695e-17	-1.4829797744352788	0.177	0.347	5.43975164030477e-13	2	Acsl6
2.86934535857266e-17	0.948999912477742	0.292	0.148	5.715449019740881e-13	2	Ccdc92
2.912197936976604e-17	1.6130304543327876	0.107	0.033	5.800807070663697e-13	2	Mtag2
2.938016603340678e-17	-1.1658994119610355	0.228	0.405	5.852235272194297e-13	2	Rnaseh2c
3.0734305555450556e-17	-1.0890292597943536	0.372	0.522	6.121966323590197e-13	2	Tmem230
3.0980470334528135e-17	-4.801000349600702	0.008	0.142	6.170999885934659e-13	2	Rgs22
3.1192130774109976e-17	-1.21583360817803	0.242	0.413	6.213160528894967e-13	2	Fermt2
3.174736859877832e-17	-0.34864864429650844	0.99	0.996	6.323758351190653e-13	2	Rplp1
3.4067776811261504e-17	3.671575351626035	0.043	0.007	6.78596046303518e-13	2	Krt12
3.5534869815334996e-17	-1.2782706139948117	0.339	0.479	7.078190718516579e-13	2	Dmxl2
3.6109755148908316e-17	-1.9084602937776909	0.183	0.354	7.19270212811105e-13	2	Slc24a3
3.6654035693285146e-17	0.7191298849502722	0.458	0.278	7.301117369745469e-13	2	4930517O19Rik
3.6956328448786734e-17	1.1281733167506642	0.24	0.114	7.36133106371383e-13	2	March11
3.7282144767280604e-17	0.6147358453503337	0.639	0.452	7.426230416194622e-13	2	Lsm3
3.811799862455046e-17	-2.818747123863615	0.055	0.21	7.592724146024207e-13	2	Cep112
3.970398675034917e-17	-1.9765295884139324	0.113	0.277	7.908637120802052e-13	2	Riiad1
4.0021318111117766e-17	0.6272583400591198	0.606	0.421	7.971846354553549e-13	2	Prkra
4.050238081720327e-17	1.6238049259269625	0.066	0.014	8.06766923497872e-13	2	Insm2
4.0510044315926406e-17	-4.982238129168531	0.014	0.15	8.069195727289382e-13	2	Guca1b
4.0969857159448776e-17	0.6351245489736141	0.622	0.441	8.160785847590603e-13	2	Kif3a
4.22521263879491e-17	-0.7661897973069067	0.825	0.92	8.416201055215584e-13	2	Macf1
4.243100567024423e-17	0.7523472762820889	0.22	0.096	8.451832019455948e-13	2	Scd1
4.2652267957260535e-17	0.9237518376583472	0.382	0.215	8.495905254406727e-13	2	Iqsec3
4.285092093022407e-17	0.8099113942397336	0.413	0.245	8.535474940091332e-13	2	Brox
4.5135954710860094e-17	1.227785564439273	0.164	0.064	8.990630818856222e-13	2	Ttl
4.619391205663795e-17	0.6979528197419624	0.493	0.311	9.201365342561714e-13	2	Ap3b2
4.695867026668353e-17	0.4742251305850512	0.809	0.643	9.353697530420693e-13	2	C1d
4.6971863368198156e-17	-2.921709874339294	0.031	0.176	9.356325464311393e-13	2	Tead2
4.74719487715955e-17	-2.0256375123903094	0.072	0.232	9.455937475814109e-13	2	Chpt1
4.833905823266634e-17	-1.2559580534543724	0.224	0.397	9.628657009364808e-13	2	Acaca
4.8861311540625126e-17	0.7567537654174639	0.398	0.235	9.73268464577712e-13	2	St6galnac3
5.108603243647421e-17	3.5854879943758604	0.027	0.003	1.0175826801021297e-12	2	Kynu
5.496049362760666e-17	0.7457417169789868	0.308	0.158	1.0947580725682972e-12	2	Pde10a
5.5009962380006676e-17	0.5510880926930676	0.784	0.677	1.095743440647353e-12	2	Glrx5
5.503228403689251e-17	-3.923499448735669	0.016	0.153	1.096188065730862e-12	2	Rgs9bp
5.5247773876938867e-17	-3.7542542763621376	0.021	0.16	1.1004804078547453e-12	2	Gabrr1
5.634793609490591e-17	0.5453079627107629	0.752	0.563	1.122394539074431e-12	2	Rab6a
5.741722000556768e-17	-2.622020189874609	0.037	0.185	1.1436936052909029e-12	2	Dipk2a
5.850798716378038e-17	-1.6999544473912738	0.094	0.262	1.1654205963153414e-12	2	Epha4
5.999458249196671e-17	1.81944004647517	0.092	0.026	1.195032088657485e-12	2	K230015D01Rik
6.011265604823016e-17	0.925937863047862	0.345	0.19	1.1973839958246966e-12	2	Rbm15b
6.038316969589733e-17	-0.9455553931478	0.355	0.517	1.2027723571725789e-12	2	Ppa1
6.04350908574939e-17	1.825438787096613	0.097	0.028	1.203806574790421e-12	2	6720489N17Rik
6.061423170429985e-17	1.0006368341942835	0.314	0.167	1.2073748813179489e-12	2	Jdp2
6.496298966608714e-17	-3.3678401484247757	0.029	0.171	1.2939977911587898e-12	2	Gpx8
6.576849165979766e-17	0.8962524994714032	0.357	0.2	1.3100425853715094e-12	2	Abhd2
6.581660667566621e-17	-3.231069347627508	0.041	0.187	1.3110009883725953e-12	2	Sox8
6.636249698238997e-17	1.4133485718681058	0.162	0.064	1.3218745773922258e-12	2	Gm26618
6.71215312108431e-17	3.080252686125438	0.035	0.005	1.3369937801887837e-12	2	Gm16282
6.720748249894911e-17	-1.8307935389743917	0.123	0.287	1.3387058438965676e-12	2	Lca5
6.800470527959566e-17	0.7281336857795311	0.53	0.353	1.3545857244642662e-12	2	Ap2a1
6.840325335850817e-17	0.8808324211477578	0.351	0.196	1.3625244036481242e-12	2	Tango2
7.188529785188968e-17	2.8141990359928504	0.099	0.029	1.4318832479117904e-12	2	Nefm
7.198322891280482e-17	0.707176545855047	0.91	0.861	1.433833936714159e-12	2	Higd1a
7.211541241639353e-17	1.3785718064574115	0.238	0.116	1.436466899922143e-12	2	Zic2
7.4556620410553e-17	1.6847399241868706	0.074	0.018	1.4850933219578052e-12	2	Gm11992
7.531223996341637e-17	0.5418598866859815	0.694	0.508	1.5001445078312905e-12	2	Abi2
7.820332445422202e-17	-1.126338577361324	0.277	0.446	1.5577320198036486e-12	2	Fbxl5
7.837724557547358e-17	-3.6136061159674377	0.037	0.181	1.5611963546178585e-12	2	Ifitm2
8.076885016828054e-17	0.5009562801883771	0.669	0.444	1.6088347265019799e-12	2	Cxxc4
8.100480761327284e-17	-0.8297613784366018	0.569	0.67	1.6135347628487816e-12	2	Upf3b
8.364531518237962e-17	0.9755791365244731	0.285	0.145	1.6661310331178197e-12	2	Tmem94
8.397865367088066e-17	-1.7876002021930308	0.117	0.281	1.6727708024702721e-12	2	Chsy1
8.641190943850102e-17	1.312589264460999	0.211	0.096	1.721238824105502e-12	2	Slc27a3
8.857509567547737e-17	-0.6387013877156834	0.569	0.703	1.764327330759834e-12	2	R3hdm2
8.967622998689364e-17	-1.274697884188837	0.244	0.41	1.7862608251089346e-12	2	Gtdc1
9.03099792858414e-17	0.8104132764602487	0.409	0.243	1.798884477394675e-12	2	Rrm2b
9.278726428953163e-17	1.6976832398982404	0.092	0.026	1.848229517383181e-12	2	Marveld2
9.328946274468639e-17	0.4963271335953571	0.862	0.776	1.858232808411408e-12	2	Csde1
9.802316017275446e-17	0.391705194107864	0.353	0.188	1.952523327481096e-12	2	Khdrbs2
9.806703402617424e-17	1.1814103455109397	0.222	0.102	1.9533972507673645e-12	2	4930503L19Rik
9.834471701939188e-17	-4.050668826215282	0.01	0.143	1.9589284183092667e-12	2	Notch2
9.894314198795137e-17	0.9655907311767072	0.326	0.181	1.9708484452580035e-12	2	Twf2
1.0036239150227478e-16	0.46411602024389775	0.637	0.424	1.9991184763338114e-12	2	Tspyl4
1.0668018757326952e-16	-1.240056273818782	0.355	0.494	2.1249626562719554e-12	2	Rhot1
1.0793185865691245e-16	0.8854724959968501	0.318	0.17	2.1498946925870393e-12	2	Rcor2
1.1014961520501432e-16	0.5163919835059829	0.698	0.502	2.194070185268681e-12	2	Lsm1
1.1108217397466527e-16	0.7942200564858928	0.4	0.233	2.212645823401358e-12	2	Fzr1
1.141086879971382e-16	-0.5948930118517441	0.76	0.85	2.272930956214996e-12	2	Commd1
1.1426062127473561e-16	0.7886157956726327	0.493	0.319	2.275957315171458e-12	2	Pop4
1.2276976472161635e-16	1.0055929208558116	0.277	0.14	2.4454509434898765e-12	2	Snx30
1.2614977873966743e-16	0.8344839266996198	0.431	0.265	2.5127774427154354e-12	2	Acot7
1.2671552336211752e-16	1.1156043195991874	0.197	0.085	2.524046509850019e-12	2	Scn1a
1.2799583418012312e-16	-2.2131144536727803	0.09	0.245	2.5495490210338725e-12	2	Icmt
1.3113693504666372e-16	-1.0452553798771809	0.509	0.59	2.6121166091944946e-12	2	Slc1a2
1.3165817548459818e-16	4.299369975429025	0.016	0.001	2.622499197477711e-12	2	Gm27153
1.326368760292748e-16	4.1473668819839755	0.016	0.001	2.641993933627125e-12	2	Adam33
1.4788794204079181e-16	0.6397133803653157	0.363	0.198	2.9457799175105322e-12	2	Usp29
1.5600303306864066e-16	-1.3555262958630576	0.273	0.424	3.107424415694254e-12	2	Trafd1
1.5700090003000814e-16	0.7880565650935327	0.382	0.219	3.1273009276977328e-12	2	Ids
1.597557198022685e-16	1.1895951173732726	0.238	0.115	3.1821741827413866e-12	2	Zfp697
1.6057373883909502e-16	0.817750253264911	0.407	0.243	3.1984683039359338e-12	2	2410002F23Rik
1.644790102457873e-16	-2.1740307127904455	0.119	0.277	3.2762574050858373e-12	2	Gucy1b1
1.6742025217836728e-16	0.7963458755762862	0.415	0.249	3.334844003140898e-12	2	Ppp2r3c
1.688828130341645e-16	1.0361177878692702	0.283	0.147	3.3639767528275228e-12	2	Plin2
1.7061763437795116e-16	0.3863075619054448	0.873	0.745	3.3985326591744088e-12	2	Atox1
1.717395848151954e-16	2.1058902460078155	0.092	0.027	3.420880789933878e-12	2	Plk3
1.7318865542237162e-16	0.6768903962797049	0.569	0.387	3.44974482735822e-12	2	Mast2
1.78211633252642e-16	1.5937685521721536	0.115	0.038	3.549797522759376e-12	2	Fam174b
1.8052323698936314e-16	0.5713375060328266	0.614	0.421	3.595842357591125e-12	2	Slc38a2
1.9651851282117087e-16	-3.414239293035654	0.023	0.159	3.914452256884903e-12	2	Pawr
1.9731078471140784e-16	0.3494106579286209	0.191	0.08	3.9302335206665336e-12	2	Klk8
2.01447040534682e-16	-4.721764237660319	0.006	0.134	4.012623600410331e-12	2	BC046251
2.0430287527350415e-16	-4.016821749909193	0.012	0.143	4.06950897257293e-12	2	Dhdh
2.0434054178145486e-16	0.6941645262235294	0.534	0.358	4.0702592517448e-12	2	Polr2h
2.0526682975479887e-16	-5.033163925360507	0.006	0.133	4.088709981885839e-12	2	Pcare
2.109338495570313e-16	-2.547668031716313	0.066	0.216	4.201591349326507e-12	2	Garem1
2.1413869357386114e-16	0.5620298984467285	0.704	0.527	4.265428637297741e-12	2	Smarcb1
2.1449915403652406e-16	-3.522935288094551	0.07	0.219	4.272608649253522e-12	2	Hopx
2.2206659764881176e-16	0.6734948217091498	0.384	0.212	4.423344558566682e-12	2	P4htm
2.2803748728501495e-16	-2.930011059662122	0.035	0.176	4.542278709230213e-12	2	Etv5
2.386560344928533e-16	0.5322489781740966	0.639	0.441	4.753789551063145e-12	2	Pdcd6
2.5709497252006497e-16	0.5898664348864348	0.554	0.365	5.121074757627174e-12	2	Adam22
2.571350508716867e-16	2.562404381262819	0.043	0.007	5.121873078313129e-12	2	Mei1
2.728950163385385e-16	0.5425820248975547	0.665	0.469	5.435795830447349e-12	2	Gtf2b
2.7779965944551757e-16	1.4368734991789602	0.15	0.058	5.533491416495264e-12	2	Il17ra
2.8265685492340325e-16	-0.6094301199214944	0.78	0.857	5.630241893219269e-12	2	Atp5k
3.0012886593299227e-16	0.5646324821549362	0.632	0.442	5.978266880519273e-12	2	Stx7
3.028220998855988e-16	-2.979165523944957	0.023	0.159	6.0319134076212425e-12	2	Zfp365
3.1261216727792675e-16	4.5624043812628186	0.014	0.001	6.226921760009023e-12	2	Tmem211
3.309106050867692e-16	0.969073556377442	0.294	0.154	6.591408342723357e-12	2	Sept10
3.3418338063595715e-16	0.8965218851580956	0.326	0.179	6.6565987588876306e-12	2	Smurf1
3.350739354258959e-16	-5.630995986320566	0.029	0.165	6.674337719748421e-12	2	Trpm1
3.3880240928788655e-16	-2.0008400483695254	0.109	0.266	6.748605190605412e-12	2	Sntb2
3.5026413005717264e-16	0.5391425288575781	0.499	0.299	6.9769112066088196e-12	2	Rundc3b
3.515938528759425e-16	0.6014865465033675	0.577	0.396	7.003397955435899e-12	2	Dnajc2
3.529855610264546e-16	3.884332476150181	0.018	0.001	7.031119390085949e-12	2	Gm49632
3.673283040742423e-16	-0.5430383671892376	0.316	0.156	7.316812488854832e-12	2	Timp1
3.703718948699902e-16	0.34029447016693704	0.945	0.931	7.377437773915336e-12	2	Rtn3
3.823006578672199e-16	0.4539905563654518	0.398	0.217	7.615046804057153e-12	2	Ppic
3.969643584205896e-16	-3.575440649185572	0.012	0.142	7.907133055379725e-12	2	9430041J12Rik
4.248324550866962e-16	-0.5586693789562471	0.706	0.806	8.462237672871903e-12	2	Mtdh
4.277381729190586e-16	2.84619734726341	0.043	0.007	8.52011666637473e-12	2	Gm29684
4.279851534829156e-16	0.6015841892439637	0.604	0.42	8.525036272226197e-12	2	Dda1
4.422030564066976e-16	0.45028045048671617	0.84	0.709	8.80824268056501e-12	2	Eif4a2
4.453367080889823e-16	0.4092706982376825	0.764	0.603	8.87066188842444e-12	2	Kras
4.480293998534637e-16	0.44157096930068707	0.852	0.73	8.924297615681143e-12	2	Mob4
4.533330173456077e-16	0.6580862799567483	0.598	0.425	9.029940372507158e-12	2	Pop7
4.552684845579654e-16	-3.4844164754901743	0.014	0.145	9.068492943910114e-12	2	Agtrap
4.731132930134818e-16	1.3918198620760434	0.133	0.048	9.423943683535543e-12	2	Lzts1
4.760140835970469e-16	1.7654962466403306	0.103	0.032	9.48172453116958e-12	2	Gm20501
4.796301923514762e-16	0.9731159551388728	0.298	0.158	9.553753801449052e-12	2	Arrb1
5.086970478274111e-16	0.7368303219234629	0.454	0.281	1.0132736495674202e-11	2	Ankmy2
5.124333407581028e-16	-3.9392797244265494	0.021	0.153	1.020715971456065e-11	2	Gabra1
5.2497907844784465e-16	-0.9604364075505396	0.39	0.534	1.0457058263602615e-11	2	Hk1
5.378852727316e-16	0.5686856678326206	0.589	0.39	1.071413674754074e-11	2	Dhps
5.4799209532825545e-16	-1.1273625767790416	0.322	0.476	1.091545454684352e-11	2	Epb41l5
5.492199383449314e-16	-3.741929653609805	0.016	0.147	1.0939911951892684e-11	2	Gm13963
5.762851597588933e-16	-1.1645318583394872	0.275	0.435	1.1479024097237394e-11	2	Hadha
5.894332173660461e-16	-1.91502001710769	0.06	0.21	1.1740920256714271e-11	2	Dgkb
5.895220902951385e-16	-2.5618318359896217	0.055	0.2	1.1742690516588863e-11	2	Rhbdl3
5.971435723619707e-16	0.8195754891783953	0.341	0.189	1.1894502817878092e-11	2	Fig4
6.18830761977843e-16	-1.3316049230489675	0.218	0.379	1.2326489947836655e-11	2	Arhgef11
6.584299348042873e-16	1.4163725861314989	0.195	0.088	1.3115265871366598e-11	2	Cdh13
6.63440949962958e-16	3.3924793798205064	0.027	0.003	1.3215080282312159e-11	2	BC106179
6.691967664840436e-16	0.3803538096180048	0.912	0.862	1.3329730391595664e-11	2	Psmc5
6.731153287416069e-16	3.3924793798205064	0.027	0.003	1.340778423320407e-11	2	Cib3
6.882801058284691e-16	0.3932280987950372	0.928	0.892	1.3709851427997275e-11	2	Map1lc3a
6.947594081741423e-16	-0.6507161891318107	0.556	0.681	1.3838912651420738e-11	2	Ubr5
6.983968471384048e-16	1.2144810778425126	0.099	0.03	1.3911366798149884e-11	2	Cbln1
7.090270130858116e-16	1.7429766269046394	0.097	0.029	1.4123109073656282e-11	2	Cfap57
7.496837530194772e-16	-1.1123763817068064	0.267	0.429	1.4932950676394967e-11	2	Snhg8
7.669462645946157e-16	0.40514659711295353	0.92	0.88	1.5276802644460147e-11	2	Psmb4
7.946747523162749e-16	1.768105612030661	0.113	0.038	1.582912639138788e-11	2	Spag6l
7.956227561197107e-16	-2.178139623272637	0.115	0.275	1.584800967914852e-11	2	Csmd3
8.160394910919659e-16	-0.8438972709516422	0.382	0.533	1.6254690623060867e-11	2	Dcaf8
8.228340824397814e-16	0.4630533576368149	0.62	0.426	1.6390032088118003e-11	2	Grip1
8.304498609505078e-16	-1.9720006660959088	0.101	0.255	1.6541730780273167e-11	2	A430035B10Rik
8.327416130076307e-16	0.38873986205109057	0.871	0.785	1.6587380189498995e-11	2	Txnl1
8.368934821469276e-16	0.49063031364988297	0.786	0.639	1.6670081270884652e-11	2	Ccdc12
8.49025241790393e-16	-3.674841799444777	0.031	0.166	1.6911733791222837e-11	2	Scg2
8.703835026325063e-16	-1.8187133097739885	0.068	0.22	1.7337168988936888e-11	2	Rab34
8.713212221984936e-16	-1.7578451851735466	0.072	0.225	1.735584742497179e-11	2	Vegfb
8.918730675761435e-16	-0.6277246839784314	0.76	0.837	1.7765219633049204e-11	2	Mat2a
9.324491393307006e-16	0.5692717333878994	0.61	0.42	1.8573454406328223e-11	2	Bicd1
9.416529110756244e-16	-3.5108446007678196	0.018	0.148	1.8756784335715358e-11	2	Irak2
9.476995002164852e-16	0.5521413583212254	0.567	0.393	1.887722634481217e-11	2	H1f0
1.0114669936325524e-15	0.4282694266463556	0.819	0.722	2.0147411046166812e-11	2	Ap2s1
1.0412469294678209e-15	0.6484260598562525	0.495	0.316	2.074059758806952e-11	2	Trp53inp2
1.0537607126291963e-15	0.5997689086280217	0.641	0.479	2.0989859634860964e-11	2	Ube2g1
1.079776412973403e-15	-4.304981941396661	0.068	0.21	2.1508066370017217e-11	2	Pcp2
1.0818037703364376e-15	0.6972945084182929	0.382	0.22	2.1548449301331498e-11	2	Vasp
1.0863179690158864e-15	0.5311568149177928	0.577	0.381	2.163836762482744e-11	2	Srgap2
1.1608883044076305e-15	-1.9054640745231184	0.183	0.337	2.312373413549559e-11	2	Tmcc3
1.2308290128531619e-15	1.6030463657601652	0.101	0.032	2.4516883107022137e-11	2	Slc37a1
1.2525562251870962e-15	-2.2527806552172094	0.055	0.2	2.4949667449501768e-11	2	Cln3
1.262791270044575e-15	-0.8903621970715511	0.419	0.551	2.5153539308017884e-11	2	Prnp
1.2730178497492384e-15	0.7959551342703688	0.48	0.319	2.535724254915508e-11	2	Ahsa2
1.3015554786213877e-15	1.1209408523811673	0.175	0.073	2.5925683578659423e-11	2	Ltbp4
1.3703990173528856e-15	1.6063477288504155	0.094	0.029	2.729697802665213e-11	2	Tmem132e
1.3897421885193266e-15	0.2944967066510047	0.986	0.967	2.7682274653116462e-11	2	Serbp1
1.3962142584366762e-15	-4.247095812626341	0.01	0.134	2.7811191813800153e-11	2	Slc1a1
1.4310168720787565e-15	0.5555895597065077	0.509	0.317	2.8504425074936744e-11	2	Arxes1
1.4424293445054725e-15	0.7139304718796224	0.478	0.31	2.8731750113204507e-11	2	Tspyl1
1.4460765152579842e-15	-2.988906547866607	0.047	0.184	2.8804398107423787e-11	2	Ppm1n
1.451835395985187e-15	-3.8094125894169024	0.016	0.143	2.8919109252628938e-11	2	Rrh
1.4576273292378666e-15	-1.5176847323052394	0.236	0.385	2.9034478771089064e-11	2	Ric8b
1.5503059560829694e-15	-3.563704387887004	0.018	0.146	3.088054433921667e-11	2	Doc2b
1.5659369424578274e-15	-0.4282482012884037	0.92	0.969	3.1191897956817464e-11	2	Rpl22
1.583714608378297e-15	0.38736144958118857	0.899	0.817	3.1546011284287295e-11	2	Fkbp3
1.6017292385882873e-15	-1.7393293784364423	0.294	0.429	3.1904844703440085e-11	2	Cntn1
1.6177664322279896e-15	1.3613067382895991	0.142	0.054	3.2224289563549324e-11	2	Dhcr24
1.6461430602087241e-15	-3.0760315327276535	0.025	0.156	3.278952361629758e-11	2	Ppargc1a
1.6602838727582614e-15	1.4076295385677149	0.138	0.052	3.3071194461471804e-11	2	Ankrd45
1.6809641346167497e-15	0.895260236594184	0.374	0.223	3.3483124597431033e-11	2	Men1
1.7136715121737542e-15	0.396829529696791	0.68	0.479	3.413462285098901e-11	2	Pik3r3
1.7530150634676818e-15	0.8984703580656599	0.359	0.211	3.4918307049212754e-11	2	Zfp945
1.8044267971767013e-15	0.5534155980355645	0.659	0.468	3.5942377372962707e-11	2	Ufm1
1.851197725348846e-15	0.4901223170453416	0.283	0.147	3.687400749122366e-11	2	Id4
1.8522775617413973e-15	0.6120782335270221	0.435	0.258	3.6895516752326887e-11	2	Tspan14
1.92939925176945e-15	-3.359706951284469	0.018	0.146	3.8431703695995665e-11	2	Dapp1
1.936010992518557e-15	-1.5821858884699962	0.166	0.324	3.856340295997714e-11	2	Rcn1
1.938703028342636e-15	0.5526892264296072	0.715	0.547	3.8617025621556967e-11	2	Mark3
2.0433323286841465e-15	0.5591199289827812	0.669	0.496	4.070113665505952e-11	2	Atp6v1h
2.0836628423604413e-15	-2.349887908289971	0.277	0.41	4.1504480156977626e-11	2	Thsd7a
2.1485681277013197e-15	-0.5590332026369481	0.643	0.757	4.279732853568259e-11	2	Ddx17
2.161465207692475e-15	0.993348271451024	0.179	0.077	4.305422547202641e-11	2	Tesc
2.262900774541436e-15	-1.7884106750616982	0.269	0.394	4.507472052809086e-11	2	Pitpnm3
2.3785738599097378e-15	1.9547218040415792	0.07	0.018	4.737881271554207e-11	2	Grm2
2.4060714939697305e-15	-3.675788025286708	0.014	0.14	4.792653808838306e-11	2	Gm4792
2.4368568281361857e-15	1.3873867213457656	0.199	0.092	4.8539751159644675e-11	2	Mcrip2
2.4777034187826344e-15	0.7001039366783709	0.503	0.329	4.9353374398731285e-11	2	Mob2
2.5105043367168028e-15	0.7251479734913528	0.483	0.314	5.0006735883061994e-11	2	Bcl2l13
2.521700528152095e-15	1.2886435688359672	0.109	0.036	5.0229752820261586e-11	2	Gpr20
2.5487500092292784e-15	0.5972233585362627	0.674	0.503	5.0768551433837995e-11	2	Hdac2
2.758467880159834e-15	-4.4694444847765205	0.008	0.129	5.494592170490373e-11	2	Bhlhe23
2.772462016443562e-15	-1.8391617490306449	0.164	0.318	5.522467090553931e-11	2	Ncald
2.7975777255796653e-15	-0.5288162156514913	0.899	0.931	5.572495071582135e-11	2	Baz2b
2.8593920067014307e-15	-1.2461277705956335	0.448	0.547	5.695622938148579e-11	2	Elovl4
2.9256957119087757e-15	0.9223003263492018	0.259	0.13	5.82769328855109e-11	2	Lonrf1
2.9408926822375947e-15	0.46776750712474385	0.807	0.689	5.857964133749066e-11	2	Vps28
3.0287215988117098e-15	1.00986335823404	0.246	0.122	6.032910552673045e-11	2	Samd10
3.089761033929308e-15	1.6611224322127107	0.111	0.038	6.154495003483789e-11	2	Gprin2
3.1516817393888127e-15	-1.9937339228684376	0.06	0.204	6.277834856688575e-11	2	Traf5
3.167812821203626e-15	0.1926650262230818	0.975	0.965	6.309966358555502e-11	2	Atp5d
3.179633737341441e-15	-1.9163277933334144	0.066	0.212	6.333512441410417e-11	2	Creg1
3.2316139208834423e-15	0.6189568842629873	0.431	0.261	6.437051769007729e-11	2	Tbc1d9
3.3560295655062447e-15	-1.5213929896129732	0.156	0.312	6.684875291531888e-11	2	Slc23a2
3.4178822849637288e-15	-2.5278291446126637	0.068	0.209	6.808079723419253e-11	2	Sox2
3.68053939302072e-15	1.314823627835538	0.129	0.048	7.331266416957972e-11	2	Mapk11
3.685467827401174e-15	0.8387297764085819	0.353	0.204	7.341083365400397e-11	2	Vps37d
3.745984117300543e-15	-1.4907266400771273	0.632	0.633	7.461625763250951e-11	2	Neurod1
3.800373581434481e-15	0.7528170486384743	0.382	0.225	7.569964136859343e-11	2	Kctd13
3.827926453824342e-15	-0.7057582916645899	0.674	0.774	7.624846703372707e-11	2	Cul3
3.983034428673021e-15	1.321396281759024	0.168	0.071	7.933806278473791e-11	2	Trim46
3.9890183699575315e-15	0.3243638815671006	0.955	0.929	7.945725691118407e-11	2	Psmb6
4.037915183455136e-15	-3.680028754503853	0.025	0.153	8.043123253924284e-11	2	Pdzrn3
4.6099128237874075e-15	1.0279814325740393	0.542	0.407	9.182485353702136e-11	2	Aopep
4.8070926072267186e-15	0.6483539940814343	0.526	0.35	9.5752477643349e-11	2	Sort1
4.8442238936016775e-15	0.44431098974323824	0.727	0.53	9.649209573665182e-11	2	Tmem176b
4.9025761346986425e-15	-3.8970272373744783	0.037	0.167	9.765441402706226e-11	2	Fxyd1
4.936363062626379e-15	-0.545016729676056	0.698	0.778	9.832741584445483e-11	2	Tmed10
4.950448970119453e-15	-2.0386520955786382	0.107	0.253	9.860799303580939e-11	2	Wdr66
4.996181104540439e-15	0.5618048819643986	0.575	0.387	9.9518931421341e-11	2	2410004B18Rik
5.1789190864751615e-15	-1.659988040073629	0.115	0.27	1.0315888928349875e-10	2	Avpi1
5.378837032826789e-15	3.495290185404283	0.023	0.002	1.0714105485687679e-10	2	Apob
5.4328117321051626e-15	-0.4888718473120182	0.741	0.836	1.0821617689180276e-10	2	St13
5.5840137271999815e-15	-0.6260812783065316	0.655	0.772	1.1122796943209644e-10	2	Kmt2c
5.6001286198725595e-15	1.1798695216713044	0.154	0.062	1.1154896197924152e-10	2	Grik3
5.717211028254384e-15	1.437552894077736	0.158	0.066	1.1388112647179907e-10	2	Btbd11
5.776065730839525e-15	-1.3701665878201952	0.48	0.556	1.1505345329259247e-10	2	Ndrg1
5.780592361829125e-15	0.6750273757740098	0.372	0.21	1.1514361925527431e-10	2	Actl6b
5.9309637132335635e-15	0.7798263765512485	0.458	0.299	1.1813886620389935e-10	2	Akt1
5.9460097909555076e-15	0.542223098543195	0.647	0.458	1.1843856902604275e-10	2	Jam2
6.0837435768572435e-15	-1.009828880681397	0.349	0.496	1.2118208830741946e-10	2	Pdzd2
6.156221565450432e-15	1.1693484404024652	0.177	0.077	1.2262577736220714e-10	2	Mapk4
6.246225435535375e-15	2.1659825601513223	0.064	0.015	1.2441856445042915e-10	2	Uchl1os
6.4979965872692035e-15	0.44259582696661615	0.811	0.664	1.2943359402181527e-10	2	Kdm1a
6.525633153317451e-15	0.796361554232189	0.429	0.273	1.2998408678093028e-10	2	Mrtfa
6.74719829693121e-15	3.1473668819839755	0.027	0.003	1.343974428765728e-10	2	Gm16010
6.865374752256069e-15	-0.5236518033747571	0.602	0.729	1.3675139969018863e-10	2	Trmt112
6.9448141416941476e-15	-2.0765470610553027	0.088	0.233	1.3833375288840575e-10	2	Mmd2
7.0154608258039325e-15	0.5553713446849269	0.686	0.517	1.3974096418918855e-10	2	Mrps36
7.070413652034631e-15	0.5725767422977734	0.632	0.454	1.4083556953487778e-10	2	Med10
7.123243875735841e-15	4.317291883426288	0.014	0.001	1.4188789476078223e-10	2	Tspan2os
7.325548230597376e-15	0.5130383039418392	0.413	0.252	1.4591759520526915e-10	2	Ccdc136
7.619190732367801e-15	-2.1526042652446296	0.037	0.172	1.5176666019803424e-10	2	Ifngr2
7.698549483796996e-15	0.2622930384904736	0.982	0.973	1.5334740716775236e-10	2	Cox5a
7.854458352877715e-15	-1.8479469643462028	0.09	0.239	1.5645295593097122e-10	2	Prkd3
7.880431249702964e-15	0.7770899842525081	0.366	0.212	1.5697031006283332e-10	2	Slc35b3
7.962422566353087e-15	2.8946008116040085	0.062	0.015	1.5860349509918716e-10	2	Krt79
7.983964774584131e-15	-0.7101499703474276	0.575	0.693	1.590325943449413e-10	2	Zcchc7
8.121652335169937e-15	0.8795461924360639	0.279	0.147	1.6177519286425001e-10	2	Tnip1
8.158887992190807e-15	-4.479558911840872	0.004	0.119	1.6251688991644868e-10	2	S1pr3
8.676412860217312e-15	-0.5432604213761094	0.589	0.714	1.7282546776266863e-10	2	Rbbp6
8.786882210371192e-15	-1.3523932962002958	0.172	0.328	1.7502590674838374e-10	2	Gclm
9.044056243759172e-15	0.8753851788840481	0.238	0.117	1.8014855631943894e-10	2	Stx1b
9.142770269580819e-15	-3.824815173876262	0.016	0.138	1.821148409997803e-10	2	Gsap
9.379488653742803e-15	0.7264528163684619	0.374	0.22	1.8683003449390292e-10	2	Resf1
9.606924743504994e-15	-0.9210189203933218	0.485	0.595	1.9136033396587598e-10	2	Hook3
1.0290759181328092e-14	0.7602961899200809	0.331	0.186	2.0498163213287427e-10	2	Fnip2
1.1306873443758055e-14	0.9249744606475272	0.314	0.176	2.252216121262167e-10	2	Fdft1
1.1336408214705822e-14	0.5123191498265098	0.598	0.41	2.2580991522872526e-10	2	Lrrc42
1.1508838235427768e-14	0.4358074478360918	0.825	0.718	2.292445488114857e-10	2	1500011B03Rik
1.1677045446116044e-14	-4.65353301793633	0.004	0.117	2.3259506824118547e-10	2	Il18
1.1718461759396612e-14	0.8168695083714426	0.366	0.218	2.3342003978542116e-10	2	Mvk
1.1809856011715132e-14	3.732329382705131	0.021	0.002	2.3524052189735375e-10	2	Lgr6
1.1947161571574174e-14	3.606798500621272	0.021	0.002	2.3797551134418596e-10	2	Radx
1.260677258105572e-14	-0.4298352538063976	0.875	0.923	2.5111430304204893e-10	2	Uqcr11
1.2910479654494832e-14	-2.885408154107645	0.033	0.16	2.5716384423788256e-10	2	Pla2g5
1.3115897285195847e-14	-4.829913041515942	0.006	0.12	2.612555580238161e-10	2	Alpl
1.3571275430208928e-14	-1.5711001311328323	0.146	0.295	2.7032623529433166e-10	2	Gm5914
1.3986427477819006e-14	0.6603795408261166	0.419	0.254	2.785956489306768e-10	2	Sez6l2
1.4221937301040772e-14	-1.5283009931509233	0.113	0.265	2.832867690994311e-10	2	Josd2
1.4435256889049322e-14	0.4416522218022088	0.415	0.243	2.875358819729734e-10	2	Mmp16
1.4677324134808742e-14	4.6327937091542175	0.012	0	2.923576194412554e-10	2	Krt76
1.4739760405855807e-14	0.3607038274599794	0.908	0.804	2.9360128752424176e-10	2	Rabac1
1.4919668294486078e-14	-3.8506593338156057	0.031	0.156	2.971848727578681e-10	2	Sbspon
1.4975469405416992e-14	0.4992036154222282	0.606	0.411	2.98296375086501e-10	2	Dtd1
1.5029400751967346e-14	-0.9498661050347852	0.396	0.523	2.9937063357843755e-10	2	Mef2d
1.5113773494890722e-14	-0.9626574138323748	0.304	0.455	3.0105125424472823e-10	2	Pou2f1
1.5186192375392374e-14	-2.8099286670617865	0.029	0.155	3.0249376592544075e-10	2	Limd1
1.5283078658451113e-14	0.38019456055074186	0.908	0.829	3.0442364379768773e-10	2	Rnf7
1.537765029821214e-14	0.39705355943196985	0.53	0.33	3.0630741629008765e-10	2	Apba2
1.544125146138564e-14	0.4989486732876572	0.696	0.536	3.0757428785934057e-10	2	Smarce1
1.5504933958341794e-14	0.7311236199597347	0.425	0.266	3.0884277951621015e-10	2	Agap3
1.5656876233966764e-14	0.610008276813349	0.48	0.318	3.1186931770438396e-10	2	Dgkh
1.5725050423266333e-14	-3.067548657858872	0.111	0.255	3.132272793810421e-10	2	Cntn4
1.6173402541782916e-14	-1.1397390392974391	0.279	0.432	3.221580052297739e-10	2	2210408I21Rik
1.6791653082435352e-14	1.796869634899842	0.064	0.016	3.344729377490297e-10	2	Ascl2
1.7073155455589302e-14	0.6577113413585463	0.444	0.278	3.4008018351988326e-10	2	Alkbh7
1.7265250247064302e-14	-3.9438795833623583	0.012	0.129	3.4390651967127384e-10	2	Gm45159
1.7268344109937376e-14	-3.3079603383205853	0.035	0.162	3.439681463258426e-10	2	Efemp1
1.7732726752263987e-14	-4.033962882730586	0.01	0.126	3.532181841783464e-10	2	Lypd6
1.8145465403086856e-14	-1.075214956413191	0.32	0.465	3.6143952536408706e-10	2	Mrpl49
1.8206412045196092e-14	-1.1231074965631898	0.23	0.382	3.6265352152826095e-10	2	Vps37b
1.832701152185039e-14	1.1950039624155602	0.211	0.102	3.65055742503738e-10	2	Nynrin
1.8560188887897513e-14	0.7146819861806579	0.439	0.283	3.697004024580305e-10	2	Stard3nl
1.8581914239133112e-14	0.672018147714759	0.456	0.293	3.701331497292924e-10	2	Idnk
1.879359480842039e-14	0.6434041033763058	0.306	0.165	3.7434961498892575e-10	2	Mast3
1.8963893461304727e-14	1.0818299192997929	0.129	0.049	3.7774179385572886e-10	2	Tmem200a
1.9534845498965287e-14	0.5807100357820644	0.583	0.405	3.891145874938895e-10	2	Rab9
1.9817228768070594e-14	3.562404381262819	0.018	0.001	3.9473937983119824e-10	2	Afp
1.9957841814288995e-14	1.1900112193924688	0.181	0.081	3.9754025109882247e-10	2	Ppp1r18
1.9959405871875904e-14	-2.225114125140617	0.115	0.254	3.9757140556189615e-10	2	Fhod3
2.0172383913035132e-14	-0.9204671525174316	0.339	0.488	4.018137151637467e-10	2	Erlec1
2.0474111408669277e-14	0.5588021445826235	0.415	0.25	4.0782382514928327e-10	2	Ap1s2
2.059504449351853e-14	-2.398866145153837	0.107	0.244	4.1023269126639556e-10	2	Prdm1
2.1381648847303056e-14	-3.622470961645464	0.021	0.141	4.259010633894295e-10	2	Antxr2
2.1580856313061377e-14	0.7791792616613384	0.39	0.239	4.2986907689986947e-10	2	Fam98c
2.165181141028561e-14	1.0967408089140072	0.24	0.122	4.312824314814791e-10	2	Gstm1
2.1957722226839552e-14	-1.9676767681777343	0.057	0.195	4.37375869036417e-10	2	Fam71e1
2.2000264595966937e-14	0.6559784965750166	0.45	0.283	4.3822327048706535e-10	2	Commd8
2.2104308934640948e-14	0.6397495881623341	0.563	0.404	4.4029572966911304e-10	2	Bloc1s2
2.2610659747727523e-14	-1.6047349559796096	0.152	0.3	4.5038173151498445e-10	2	Epb41l3
2.3376514881331083e-14	0.7472075844329145	0.462	0.306	4.6563679992123376e-10	2	Exosc8
2.445049701500026e-14	0.3401613149698184	0.91	0.833	4.8702945004179e-10	2	Zfand5
2.4647961503626134e-14	-1.921011211128898	0.084	0.227	4.909627451907289e-10	2	Sept8
2.527148956668884e-14	0.4866553846863482	0.721	0.559	5.03382800678875e-10	2	Bcap31
2.5991320310410888e-14	-1.8236203270633584	0.088	0.234	5.177211092630743e-10	2	Airn
2.660095228697453e-14	1.7366295201387567	0.084	0.025	5.298643686042456e-10	2	Mctp1
2.6920173955398603e-14	1.5058208528964516	0.092	0.029	5.362229450175846e-10	2	Gm9888
2.8341821328401283e-14	-1.574732557542725	0.199	0.343	5.645407390404252e-10	2	Pbx3
2.9400472191880226e-14	-5.273645973795251	0.002	0.111	5.856280055900621e-10	2	Nr2e1
3.0242186795144716e-14	1.7050087767056197	0.092	0.029	6.023941187724875e-10	2	Gm41414
3.041277387061884e-14	-1.710161786743626	0.099	0.244	6.057920427288567e-10	2	Kbtbd11
3.1018301554994494e-14	-1.1224473514084945	0.189	0.346	6.178535486739352e-10	2	Map3k1
3.2163535242314025e-14	0.5198612313406394	0.425	0.258	6.40665458491653e-10	2	Ano6
3.2282842391407716e-14	-2.611226491831603	0.109	0.248	6.430419375944503e-10	2	Edil3
3.2445683052790955e-14	-4.850910122810981	0.029	0.151	6.462855607285431e-10	2	Slit2
3.3441064279913116e-14	0.428262040265682	0.811	0.662	6.661125593915892e-10	2	Cfl2
3.3476446779323383e-14	0.21372745979264665	1	0.998	6.668173433973424e-10	2	Rps3a1
3.3828845065638256e-14	0.2975531281475159	0.936	0.902	6.738367648624483e-10	2	Pomp
3.4037032380904136e-14	-0.31974813426132886	0.994	0.995	6.779836479952293e-10	2	mt-Nd4
3.405046460760563e-14	-2.628737106089189	0.039	0.166	6.782512045188966e-10	2	Llgl2
3.409517640320533e-14	-1.3516460059185655	0.107	0.259	6.791418187754468e-10	2	Tsc22d3
3.4345158657974215e-14	2.0617911502779007	0.074	0.021	6.841212153081883e-10	2	Gm16244
3.4968154000158245e-14	0.9807622388332744	0.246	0.126	6.965306595291521e-10	2	Nprl2
3.70937826774789e-14	-0.9129095504199468	0.343	0.484	7.388710571527022e-10	2	Emc8
3.8090442459112e-14	-1.5223618329577553	0.117	0.264	7.587235233430518e-10	2	Cd320
3.989884289835476e-14	0.23737066001660212	0.994	0.97	7.947450516923283e-10	2	Atp6v0b
4.0204525071241865e-14	-5.988085902201198	0.008	0.119	8.008339348940667e-10	2	Chst9
4.04628892424679e-14	2.320203478846191	0.049	0.01	8.059802908207183e-10	2	Kcnk13
4.056226135231986e-14	0.6932295630161909	0.4	0.247	8.079596838768592e-10	2	Mknk2
4.1533366734393885e-14	-0.5867576009263036	0.622	0.721	8.273031319823917e-10	2	Ost4
4.1869072235075096e-14	2.680240871556677	0.031	0.004	8.339900498504606e-10	2	Gm38408
4.230917524554003e-14	0.6671869978865184	0.468	0.305	8.427564617159118e-10	2	Tmod2
4.262240897971068e-14	0.48860611499143536	0.694	0.531	8.48995764466857e-10	2	Med28
4.274901557798971e-14	1.0186992180195	0.226	0.112	8.515176412979771e-10	2	Ttbk2
4.2752266554549725e-14	-5.6897353834676805	0.004	0.113	8.515823975000757e-10	2	Gm20139
4.2865465101250026e-14	1.1960563748985642	0.185	0.084	8.53837199351799e-10	2	Lrfn1
4.2985755390413064e-14	0.4157507770803912	0.852	0.742	8.562332616216379e-10	2	Cope
4.320432253679564e-14	1.8490256074142284	0.068	0.018	8.605869006104323e-10	2	Trpv2
4.35071730470717e-14	-3.274450444853544	0.018	0.137	8.666193799246212e-10	2	Shisa9
4.8219510256004216e-14	-1.425923034751252	0.162	0.313	9.604844247893476e-10	2	Wdpcp
4.93667282236413e-14	0.38293469206815656	0.875	0.782	9.83335859486711e-10	2	Zfp706
5.12964314992627e-14	-3.3218679116836807	0.016	0.133	1.0217736190338136e-9	2	Rras
5.2138453246476056e-14	-1.8609399371365656	0.047	0.181	1.0385458502165563e-9	2	St5
5.2569581732450935e-14	-0.5895348747061309	0.659	0.739	1.04713349852869e-9	2	Cdk8
5.2953073129612346e-14	1.7204692274950704	0.092	0.03	1.0547722636687483e-9	2	Gm16046
5.3047167162493473e-14	-1.5287039326559193	0.214	0.35	1.056646522709707e-9	2	C2cd2l
5.39273681395642e-14	2.488403799819042	0.037	0.006	1.0741792459719794e-9	2	Tmem132cos
5.4082227131893086e-14	0.9116398221459168	0.238	0.121	1.0772638822401784e-9	2	Dlgap3
5.536295815618496e-14	3.3588709871776867	0.021	0.002	1.1027747635130483e-9	2	Cd55b
5.5748581982933264e-14	1.402227356372069	0.078	0.022	1.1104560045180478e-9	2	Capn9
5.6687812090815036e-14	0.23733852988419768	0.378	0.221	1.1291645290369444e-9	2	S100a13
5.735221005911154e-14	0.8599110043537523	0.32	0.184	1.1423986721674423e-9	2	Klhl13
5.74686104536699e-14	0.11432182492151544	0.823	0.635	1.1447172516266508e-9	2	Epha5
5.821597770111314e-14	0.28606297934312086	0.791	0.621	1.1596040598284724e-9	2	Pde4d
5.876915126655473e-14	1.230241064181001	0.179	0.081	1.1706227240785035e-9	2	Zfp976
5.916100157831671e-14	-1.2122046227946677	0.384	0.501	1.1784279904384903e-9	2	Kansl1l
5.949025313924548e-14	0.8761920875612477	0.279	0.151	1.1849863522806308e-9	2	Prkx
6.178915721042077e-14	2.6327937091542166	0.039	0.007	1.2307782224743711e-9	2	Gm19345
6.206294921445761e-14	0.4876567410084131	0.696	0.514	1.2362318854027811e-9	2	Rasgef1b
6.277782678364998e-14	-4.952711369952157	0.014	0.128	1.2504715317035236e-9	2	Car14
6.284855108127054e-14	-5.11414042721808	0.006	0.115	1.2518802889878275e-9	2	Ctsh
6.374712723525623e-14	0.9011661132598578	0.201	0.094	1.2697790273990687e-9	2	Cpne8
6.487651275336255e-14	-2.1103251021751532	0.051	0.183	1.2922752575342286e-9	2	Gm20732
6.97014076210504e-14	0.7213939050239759	0.366	0.218	1.388382338403703e-9	2	Ube2o
7.09478238650617e-14	-0.5857307741632221	0.727	0.777	1.413209703568164e-9	2	Tpd52
7.174496657163048e-14	0.7487540526737357	0.314	0.175	1.4290879891403075e-9	2	Hexdc
7.58028840765861e-14	0.8679139294529135	0.251	0.13	1.5099176479215184e-9	2	Kcnc1
7.645564957606284e-14	-1.8595525319558155	0.072	0.209	1.5229200839055952e-9	2	Fam234a
7.778499968417208e-14	0.488487146827407	0.671	0.514	1.5493994087090235e-9	2	Cript
7.832772340226627e-14	1.5010038365986755	0.099	0.033	1.5602099224497415e-9	2	Dsg1b
7.990279208171114e-14	-3.810655268301901	0.109	0.241	1.591583715475604e-9	2	Col9a1
8.276777581369235e-14	-1.0026718776364314	0.296	0.443	1.6486513264329381e-9	2	Xrcc4
8.434384827746555e-14	0.9579872168402188	0.347	0.205	1.6800451138388362e-9	2	Cnih2
8.662728907870005e-14	-1.2668197207553755	0.183	0.334	1.7255289711586262e-9	2	Atxn7
8.985072001617189e-14	2.945733020814324	0.031	0.004	1.7897364920021275e-9	2	Htr7
9.213237161294539e-14	-1.6079315858683252	0.117	0.261	1.835184710158259e-9	2	Cib1
9.332292161145036e-14	1.3891436672572506	0.115	0.042	1.8588992755784795e-9	2	Tgfa
9.424012683770009e-14	-3.356458856011776	0.012	0.124	1.8771690864801483e-9	2	Lima1
9.796482986276186e-14	0.27604455604806644	0.992	0.981	1.9513614460363534e-9	2	Cox6b1
9.915949414932773e-14	-3.945390258935878	0.012	0.124	1.975157963960459e-9	2	Cth
1.0090865772449813e-13	0.6238049259269621	0.452	0.293	2.009999553214278e-9	2	Dnmt1
1.0142274891743349e-13	0.5955109570642492	0.493	0.323	2.0202397356863575e-9	2	Rassf1
1.0157449909311987e-13	0.592314023994533	0.579	0.406	2.023262447435854e-9	2	Tpd52l2
1.0362809119693235e-13	4.147366881983975	0.014	0.001	2.064167948551695e-9	2	F10
1.0434471531312488e-13	3.9774418805416625	0.014	0.001	2.078442384322134e-9	2	Selp
1.0513524322935142e-13	-1.7599860417941429	0.097	0.237	2.094188909885451e-9	2	Serinc5
1.0577346769491833e-13	0.35145719981777046	0.932	0.867	2.106901703015078e-9	2	Mpc2
1.0999330569111195e-13	0.7201009509468412	0.409	0.257	2.1909566560612592e-9	2	Dram2
1.1384524942751776e-13	0.908550773341299	0.312	0.18	2.267683523346726e-9	2	B3galnt1
1.154626714495707e-13	0.8022030792028825	0.351	0.211	2.2999009526039987e-9	2	Tmeff1
1.171381115343803e-13	-1.6448811476834206	0.109	0.25	2.333274043653321e-9	2	Snx25
1.1808831234278125e-13	-2.5916725263233458	0.283	0.408	2.3522010935558595e-9	2	Acsl3
1.1977743803360738e-13	0.642518786598369	0.177	0.078	2.3858467881914254e-9	2	Tspan8
1.2006984890840091e-13	0.902220021584094	0.269	0.144	2.391671320406437e-9	2	Cdc42ep4
1.2020341813108297e-13	-1.0397845335689335	0.23	0.386	2.394331885753041e-9	2	Aprt
1.2169719059171862e-13	-3.00481653707107	0.105	0.237	2.424086339396443e-9	2	Zfp36l1
1.2378053587943154e-13	0.4655428420102301	0.207	0.097	2.465584494182396e-9	2	Fbln2
1.2385116533588514e-13	-2.4701005833102214	0.029	0.149	2.4669913623254953e-9	2	Tmem141
1.2399155455107985e-13	1.2202174473916565	0.138	0.055	2.469787775102959e-9	2	Zcchc12
1.2497444554909838e-13	-4.425333344503318	0.006	0.113	2.48936598089249e-9	2	Gm5087
1.2656984266312822e-13	-0.4952414815279595	0.704	0.812	2.5211446960068502e-9	2	Lsm4
1.266435641643121e-13	0.43321358171319146	0.784	0.638	2.522613154588932e-9	2	Ppdpf
1.2763143978190793e-13	0.6543750512786417	0.195	0.092	2.542290649015824e-9	2	Gad2
1.281270158609227e-13	-1.6444261878744042	0.222	0.36	2.552162028933719e-9	2	Lhfpl3
1.3263439775883085e-13	0.812947842913416	0.232	0.117	2.6419445689581515e-9	2	Mcm6
1.347431381196013e-13	-3.8501262624054498	0.014	0.125	2.6839485682043374e-9	2	Gm48505
1.371380905306163e-13	1.1029727626255217	0.162	0.07	2.731653625279346e-9	2	Rad51d
1.375240597019938e-13	-1.5578667321567985	0.099	0.241	2.739341745204014e-9	2	Zfp512b
1.3893348337828885e-13	-3.2196837821843545	0.018	0.133	2.7674160554121356e-9	2	Slc4a4
1.4157530223586682e-13	0.5388714477418675	0.657	0.486	2.820038445236231e-9	2	Pcmtd1
1.4236384332409385e-13	0.5422423417833961	0.639	0.468	2.835745395172625e-9	2	Dctn6
1.4239959718577421e-13	-0.9297966099058989	0.335	0.473	2.836457576343436e-9	2	Tlk2
1.4299053798499876e-13	-0.9762564005631698	0.382	0.511	2.8482285261231902e-9	2	Synrg
1.4566578196726948e-13	0.5673198716769355	0.583	0.413	2.90151671100604e-9	2	Pdrg1
1.461859509309773e-13	-0.5245955941192184	0.955	0.975	2.911877956594137e-9	2	Ppp3ca
1.4916279242877596e-13	1.2771347569543048	0.16	0.07	2.971173662388788e-9	2	Acsl5
1.5267434846341185e-13	1.5711745908905508	0.094	0.031	3.0411203470427003e-9	2	Ovol2
1.5296695383179785e-13	3.8578602647889912	0.016	0.001	3.0469487533755815e-9	2	Gm43476
1.5405863867439674e-13	0.5784263989871614	0.413	0.254	3.068694023755308e-9	2	Tiparp
1.548184307849238e-13	0.7009365082061092	0.226	0.112	3.0838283228048967e-9	2	Ngfr
1.5501716744207032e-13	1.0142004305517809	0.226	0.114	3.087786958278599e-9	2	Clstn2
1.5571713849409798e-13	-1.8740141354924031	0.07	0.205	3.1017296816639375e-9	2	3010001F23Rik
1.5936744184961565e-13	-1.5668786356821471	0.094	0.236	3.174440074202494e-9	2	Mvb12b
1.6048023714484598e-13	-1.1624116476271866	0.251	0.39	3.196605843688187e-9	2	Rnf157
1.6048455696826837e-13	0.5630543903032761	0.62	0.463	3.1966918902509372e-9	2	Arl2bp
1.613112530914429e-13	-1.943320889648413	0.072	0.207	3.2131588503284512e-9	2	Slc8a3
1.62939357156983e-13	0.7340898405695688	0.32	0.181	3.245589055209944e-9	2	Pdk2
1.6501179068266578e-13	-0.8798044955775298	0.39	0.516	3.286869858608019e-9	2	Ccdc107
1.6706917264174474e-13	0.7094240671936132	0.345	0.201	3.327850849850913e-9	2	Atp2b4
1.6861806559661745e-13	-3.9746845657299152	0.008	0.115	3.358703248619022e-9	2	Apcdd1
1.704036932734979e-13	0.3579897008554266	0.335	0.187	3.3942711663148046e-9	2	Tafa1
1.7515077340403787e-13	-1.9881902474674091	0.101	0.236	3.488828255435029e-9	2	Spata1
1.7637620482551613e-13	0.9673318528968212	0.263	0.143	3.513237623919456e-9	2	Zbtb12
1.7941807055410578e-13	-0.6277944272861855	0.669	0.765	3.573828547367233e-9	2	Btg1
1.7994141934195787e-13	-1.1737286486554726	0.232	0.376	3.584253131872458e-9	2	Ccnq
1.8389873279580874e-13	-0.6827213765774891	0.548	0.651	3.663078858559714e-9	2	Med13
1.8584413960182066e-13	2.884332476150181	0.029	0.004	3.701829416728665e-9	2	Gm13398
1.883797767912777e-13	0.6186409113185054	0.528	0.363	3.752336773905459e-9	2	Snapc1
1.90519273501138e-13	-1.6217459673887284	0.158	0.301	3.794953408869167e-9	2	Hist1h1c
1.960702456160006e-13	-1.059316669468455	0.259	0.403	3.905523222425116e-9	2	Zfc3h1
1.9650678795994037e-13	0.4264297264812335	0.791	0.663	3.914218709374052e-9	2	Pcmt1
1.9782024654660066e-13	-1.624919247915222	0.084	0.227	3.940381490961738e-9	2	Znrf3
2.0215379106201278e-13	0.3494878234894184	0.912	0.835	4.026701364164232e-9	2	Trir
2.030586755241075e-13	0.36838455682479143	0.848	0.741	4.0447257577646975e-9	2	Atp6ap2
2.0842365110931882e-13	1.4543446354053655	0.082	0.025	4.151590706446521e-9	2	Gm34299
2.1441623125338665e-13	-2.156413866193128	0.045	0.17	4.270956910336208e-9	2	Rasl10b
2.1809654128462307e-13	-1.0262559451835285	0.296	0.434	4.344265005848406e-9	2	Gm17018
2.2369474814305482e-13	0.4354102614287664	0.76	0.614	4.455775688261509e-9	2	Ppm1a
2.240407377523998e-13	-0.4340591908550282	0.799	0.873	4.462667455290051e-9	2	Nsd1
2.2530443559213152e-13	-0.7606858568128495	0.497	0.622	4.487839052559667e-9	2	Klf9
2.2695809499678392e-13	0.7209207816665435	0.292	0.16	4.520778294240939e-9	2	Megf8
2.2740333525985745e-13	-3.3013689160454223	0.018	0.131	4.5296470350411e-9	2	Acot1
2.301110196260054e-13	0.4669752302024228	0.7	0.536	4.583581399930402e-9	2	Tomm5
2.3179235730620525e-13	1.07541704010496	0.131	0.052	4.617071965182302e-9	2	Sv2c
2.326342251331372e-13	-1.076821798195297	0.193	0.346	4.6338411304269605e-9	2	Foxo3
2.395113285244416e-13	0.7848846887459777	0.277	0.152	4.770826152878352e-9	2	Tns1
2.3997410397807144e-13	-2.06366636521285	0.064	0.194	4.780044177139205e-9	2	Poc1b
2.423844087095467e-13	-1.8730266645155291	0.062	0.193	4.828055037085461e-9	2	Rbm20
2.4409428970642777e-13	-2.9123752017079143	0.018	0.131	4.862114156662335e-9	2	Sox2ot
2.447502137875297e-13	0.856506591474195	0.331	0.197	4.8751795084338044e-9	2	Comtd1
2.519600238947295e-13	0.2962261628080063	0.963	0.96	5.018791715959117e-9	2	Psma3
2.548308582753139e-13	0.6236394318010696	0.524	0.362	5.0759758659859775e-9	2	Usf1
2.5564230922596e-13	-1.8574869673567045	0.09	0.225	5.0921391574718975e-9	2	Ptpn21
2.566469696509403e-13	-1.6828280164317404	0.088	0.225	5.1121509884770795e-9	2	Grhpr
2.573738116070285e-13	-1.8046632192258183	0.082	0.217	5.1266289534004e-9	2	St3gal5
2.604759857470744e-13	3.031889664564039	0.023	0.002	5.188421160095974e-9	2	B3gnt7
2.606608443038609e-13	0.94484356638363	0.232	0.119	5.192103357688604e-9	2	Sik1
2.622499484772527e-13	1.0851658833810478	0.207	0.102	5.223756723718397e-9	2	Rap2b
2.6386708064795216e-13	1.229421097866461	0.103	0.036	5.255968379426559e-9	2	Chaf1b
2.656424153021808e-13	0.43093259823362184	0.745	0.599	5.291331270404139e-9	2	B230219D22Rik
2.7346054555220284e-13	-1.7209145230989398	0.094	0.233	5.447060606854327e-9	2	Mir100hg
2.7415988528249816e-13	-1.2446531085618198	0.275	0.422	5.460990754942081e-9	2	Prkce
2.803381853711837e-13	0.7536481040286025	0.337	0.198	5.584056314408607e-9	2	Alyref2
2.923167734097837e-13	1.3747773780870478	0.084	0.026	5.822657809549482e-9	2	Aldh3a1
2.947889702590851e-13	-0.9543478749521864	0.419	0.545	5.871901498590716e-9	2	Kpna3
3.002965538795615e-13	-1.6237366624636298	0.129	0.267	5.981607056726986e-9	2	Fam53b
3.1197745094303133e-13	-0.8635071612840346	0.409	0.532	6.21427884533424e-9	2	Bmpr1a
3.1925365917154913e-13	-1.1529422313081017	0.267	0.405	6.359213637038086e-9	2	Vps37a
3.20984867372705e-13	-1.141472372550094	0.15	0.299	6.393697573196911e-9	2	Tsen15
3.335684353898537e-13	1.0324738698932974	0.14	0.057	6.644349664530495e-9	2	Pakap.1
3.3548371954170573e-13	0.5519681080631167	0.63	0.467	6.6825002095512375e-9	2	Rbm42
3.378078066886275e-13	0.8930368652474232	0.242	0.125	6.7287937014307725e-9	2	Gm12592
3.3971561267896993e-13	1.0862030193055794	0.211	0.106	6.766795288952401e-9	2	Adamts10
3.4119084681252026e-13	-0.7078960463972425	0.55	0.66	6.796180477658591e-9	2	Faf1
3.4251991401329163e-13	0.1572870529460268	0.405	0.249	6.822654167230755e-9	2	Epha3
3.4625367576084664e-13	-1.5409754621746488	0.142	0.281	6.897026967480303e-9	2	Acadvl
3.5100842817831133e-13	-1.3952607815788256	0.119	0.262	6.9917368808837844e-9	2	Zfp219
3.86277499989616e-13	4.1473668819839755	0.012	0.001	7.694261522293161e-9	2	Gm47648
3.9106180026128293e-13	-0.29674712693699856	1	0.999	7.789559999404494e-9	2	Rps18
3.963572845590199e-13	-3.2026251313212635	0.023	0.135	7.895040751131118e-9	2	Slitrk2
4.0052895892378147e-13	-0.4311645215315427	0.984	0.977	7.978136332802803e-9	2	Aldoa
4.0421411842356083e-13	0.33339270099461016	0.899	0.834	8.051541024878907e-9	2	Ppp2ca
4.1046612567152293e-13	-1.2698681729991148	0.119	0.264	8.176074757251065e-9	2	Rimklb
4.162224707944582e-13	0.4258836198403207	0.499	0.33	8.290735395754813e-9	2	Agrn
4.167642636953795e-13	1.2075954566073173	0.181	0.085	8.301527368548264e-9	2	Hps1
4.1899853831837293e-13	-3.3324133820451243	0.051	0.174	8.34603188476367e-9	2	Gngt2
4.23094828588838e-13	-1.4569521359151945	0.152	0.293	8.427625890661064e-9	2	Rassf8
4.247611814500411e-13	-0.24542688214717912	0.678	0.458	8.460817973303371e-9	2	Pmepa1
4.288206106433879e-13	1.661940054813733	0.086	0.028	8.541677743405642e-9	2	A330040F15Rik
4.4030122302475737e-13	-1.196995279062247	0.224	0.365	8.770360061430142e-9	2	Ppm1d
4.446204266200241e-13	-1.1873028817949691	0.214	0.355	8.85639427784426e-9	2	Dnajc12
4.612330166260495e-13	0.5853169069115757	0.532	0.372	9.187300458174275e-9	2	1110038B12Rik
4.631690315066197e-13	-3.427735955961655	0.023	0.134	9.225863938580358e-9	2	Tril
4.67193014896197e-13	0.3701661912264539	0.895	0.819	9.306017663717348e-9	2	Cct8
4.73897720095737e-13	0.6422467065706376	0.298	0.164	9.439568686586982e-9	2	Tnks1bp1
4.823662345349969e-13	1.875770462646757	0.062	0.016	9.608253025702605e-9	2	Rnd1
4.944603793727632e-13	0.7458505223587504	0.378	0.237	9.84915629672607e-9	2	Pgap1
4.99235699579334e-13	-3.360427758214721	0.018	0.128	9.944275899920753e-9	2	Diaph3
5.08983443387519e-13	-1.709304358136808	0.109	0.243	1.0138441208835992e-8	2	Gdpd5
5.091475342507492e-13	-2.41995545960145	0.039	0.158	1.0141709734740672e-8	2	Wdr27
5.147432097549649e-13	-2.6221743157271016	0.117	0.245	1.0253169995109146e-8	2	Slc4a10
5.202521307225256e-13	-3.1793409910167223	0.125	0.253	1.0362902191861989e-8	2	Cryab
5.375012920847065e-13	1.2461450364621487	0.148	0.063	1.0706488237035268e-8	2	Klf16
5.388821049798102e-13	-1.2767216272270816	0.179	0.321	1.0733992649092838e-8	2	Syngr1
5.393430473530011e-13	-1.804646282905511	0.057	0.185	1.0743174160224428e-8	2	Dusp3
5.436830440179189e-13	-4.427393582083526	0.031	0.144	1.0829622553792926e-8	2	Lhfp
5.466246594644621e-13	3.299369975429025	0.018	0.002	1.0888216591872622e-8	2	Slc6a7
5.478642089036448e-13	1.0192620562362902	0.228	0.118	1.0912907177151702e-8	2	Rabep2
5.584461301275654e-13	1.6514093873215645	0.068	0.019	1.1123688466010974e-8	2	Ntsr2
5.593967183339879e-13	-1.553391699025226	0.15	0.287	1.1142623232494702e-8	2	Kpna2
6.025728131010682e-13	-5.3663607139684615	0.004	0.104	1.2002647864160178e-8	2	Esrrb
6.090418379046569e-13	-4.056388949985326	0.006	0.108	1.2131504369222858e-8	2	Uckl1os
6.259419205373672e-13	0.738816432348862	0.326	0.191	1.2468137115183817e-8	2	Them4
6.402776587914205e-13	-0.5574602568275505	0.602	0.717	1.2753690685466305e-8	2	Srek1
6.427924924278332e-13	0.9356217048470356	0.057	0.014	1.280378365667001e-8	2	Lhx3
6.469694946829841e-13	-2.837818239601287	0.018	0.128	1.2886985364590362e-8	2	Hey2
6.64015109040055e-13	0.6293554814881754	0.493	0.331	1.3226516956968857e-8	2	Zfp560
6.700187295087557e-13	0.7071680167459504	0.382	0.236	1.3346103073084905e-8	2	Rabl2
6.749945274489063e-13	1.6841928616608608	0.07	0.02	1.3445215992254764e-8	2	Gm44837
6.886349393070174e-13	1.8886326135838072	0.074	0.022	1.371691935605648e-8	2	AC156546.1
6.974970688696695e-13	-3.347917119745973	0.012	0.118	1.3893444114814949e-8	2	Smad3
6.977409530273101e-13	0.500726548977326	0.741	0.577	1.389830204335099e-8	2	Ralgps2
7.009091120103361e-13	-3.737719343306195	0.008	0.111	1.3961408602133886e-8	2	Cryzl2
7.312269405426938e-13	-0.4732567046227448	0.702	0.795	1.4565309428669916e-8	2	Immp1l
7.584523900848257e-13	0.8327932382357646	0.353	0.216	1.5107613158099644e-8	2	R3hcc1
7.670270261376731e-13	1.9823076357134792	0.062	0.016	1.527841133363631e-8	2	Aldh1b1
7.755760820338366e-13	0.8375491539032165	0.318	0.189	1.544869997803199e-8	2	Nos1ap
7.792954095470977e-13	-0.5746091740883323	0.637	0.743	1.5522785262768642e-8	2	Mbd5
7.898951626280007e-13	-0.7077792679579602	0.83	0.869	1.5733921744387144e-8	2	Ssu72
7.959191378932615e-13	0.2721226369894545	0.953	0.919	1.5853913307695875e-8	2	Atp6v1f
7.989339656735069e-13	4.206260571037544	0.021	0.002	1.591396566225058e-8	2	Pth2
7.992249748787414e-13	1.249481099636666	0.136	0.056	1.591976227460965e-8	2	Fam217b
8.077108355442955e-13	-1.947118727642099	0.199	0.333	1.6088792133206822e-8	2	Inpp4b
8.082235681752925e-13	-1.1482898640612662	0.193	0.34	1.6099005254483653e-8	2	Chd3
8.134275005564462e-13	0.6405907346203001	0.466	0.31	1.6202662383583854e-8	2	Prelid3b
8.196669402721112e-13	3.3588709871776867	0.021	0.002	1.6326945783280182e-8	2	Tex52
8.1967829826136e-13	0.6667187774369823	0.421	0.272	1.6327172023068032e-8	2	Strn4
8.206742344193868e-13	1.470072500490744	0.105	0.038	1.6347010075399767e-8	2	Klf11
8.296968933369339e-13	-2.392644031824918	0.09	0.221	1.6526732418378382e-8	2	Isl1
8.41410310092018e-13	-1.7258073711862532	0.088	0.22	1.6760051966722907e-8	2	Dhrs3
8.739983392502885e-13	-0.3038834371908301	0.998	0.999	1.7409172919526496e-8	2	Rps2
8.747724539804439e-13	-1.2996564328849205	0.111	0.253	1.7424592510836463e-8	2	Phyh
8.824031220148679e-13	-0.959576946550168	0.524	0.592	1.7576587787414153e-8	2	Unc13b
8.93179655381926e-13	-2.773765636200322	0.029	0.141	1.7791245555552584e-8	2	Mylk
9.044389397397016e-13	1.5831629414296162	0.109	0.04	1.8015519240675117e-8	2	St8sia4
9.180262884096444e-13	-2.781398213247306	0.021	0.13	1.8286165638831705e-8	2	2310010J17Rik
9.33234262876703e-13	-1.975796528581093	0.039	0.159	1.8589093282241045e-8	2	Kremen1
9.438319782393697e-13	1.8452472681767929	0.076	0.023	1.8800189174550005e-8	2	Xkr7
9.59612204392581e-13	-1.0021559414053176	0.415	0.532	1.9114515499295817e-8	2	Thrb
9.655512485088637e-13	1.704196243721035	0.103	0.037	1.9232815319048057e-8	2	Glis1
9.702032303097989e-13	0.5844515088578135	0.618	0.463	1.9325478144540885e-8	2	Bag6
9.917317944491824e-13	3.41040128781777	0.016	0.001	1.9754305613633264e-8	2	Tecta
9.958693080348456e-13	-0.8125459095458534	0.517	0.614	1.983672074674609e-8	2	Atad2b
1.012885574768767e-12	0.4923946600150765	0.632	0.475	2.0175667763819072e-8	2	Usp14
1.0140116778403728e-12	0.9939772482679624	0.203	0.1	2.0198098610902388e-8	2	Sptbn2
1.028481870589318e-12	0.5182245818989495	0.602	0.446	2.0486330380268627e-8	2	Cdv3
1.0326518271871537e-12	4.677881598682755	0.014	0.001	2.0569391745740915e-8	2	Trpv1
1.0406976945775214e-12	0.8814195240800968	0.201	0.099	2.0729657378289653e-8	2	2410018L13Rik
1.0737982277198986e-12	-3.4262803055093465	0.01	0.113	2.1388986897952663e-8	2	Yap1
1.0833806688159008e-12	-1.0958071014889754	0.246	0.388	2.1579859542143928e-8	2	Kdm3b
1.0867166651658486e-12	-2.544725493443597	0.027	0.139	2.1646309253438538e-8	2	Spata24
1.1093525182750513e-12	0.9104593715109196	0.269	0.15	2.2097192811520748e-8	2	Apaf1
1.1142311307723717e-12	1.4678867824785296	0.113	0.043	2.2194369893854872e-8	2	Gm8098
1.1248177700682169e-12	0.8589134916477006	0.177	0.081	2.240524516198881e-8	2	Plek
1.13450811252481e-12	0.9399367292051362	0.322	0.194	2.2598267093381687e-8	2	Mid1ip1
1.143112856369053e-12	-0.774970514586198	0.653	0.735	2.276966498601517e-8	2	Ppp2r5c
1.156347274053958e-12	-5.775960603435218	0.002	0.098	2.3033281351880792e-8	2	Igf1
1.1667402567880033e-12	1.0176407088257595	0.166	0.075	2.324029917496024e-8	2	Lrtm2
1.1955137873969025e-12	-1.084154328891729	0.205	0.351	2.3813439131158897e-8	2	Sgms1
1.2103787456744622e-12	1.607847352023986	0.08	0.025	2.4109534235089613e-8	2	Gm28875
1.2136633163357292e-12	-0.6012206318237551	0.598	0.688	2.4174959598091393e-8	2	Golgb1
1.232927518361211e-12	0.4980496395743529	0.595	0.431	2.4558683238236963e-8	2	Irf2bpl
1.2374139634236846e-12	2.562404381262819	0.033	0.005	2.4648048737436375e-8	2	Ovol1
1.239811657030161e-12	0.36706785500126626	0.858	0.801	2.4695808396383775e-8	2	Cct4
1.240801287879947e-12	1.1652570408798644	0.121	0.047	2.4715520853280666e-8	2	Stk32b
1.248295414367847e-12	1.380344053961589	0.09	0.03	2.4864796358793143e-8	2	Gm14964
1.2915610829427633e-12	0.7022816343040829	0.495	0.345	2.5726605211136904e-8	2	Sipa1l3
1.3032852405951213e-12	0.43665882838905584	0.77	0.652	2.5960138707414223e-8	2	Fkbp8
1.3144536962754305e-12	1.0555744060644847	0.166	0.077	2.6182603176110295e-8	2	Vstm2l
1.3355616977363302e-12	0.13727638427714872	0.674	0.432	2.6603053457209962e-8	2	Pax6
1.3763692414232093e-12	0.46557381143226834	0.674	0.503	2.7415898919908905e-8	2	Rnf14
1.3932904037575918e-12	-2.362012266930713	0.043	0.162	2.7752951552447473e-8	2	Ghr
1.4327260827050124e-12	-3.486536527364544	0.014	0.118	2.8538470841401146e-8	2	Prr5l
1.4399148869752717e-12	0.700206630563234	0.437	0.293	2.868166463366044e-8	2	Mapk3
1.4408445315949894e-12	0.49893796241942634	0.632	0.471	2.8700182224840595e-8	2	Bod1
1.4410817905828573e-12	2.0884731929304072	0.047	0.011	2.8704908186619935e-8	2	Gm50368
1.4476003485250192e-12	0.8392445866216431	0.275	0.154	2.8834751342269857e-8	2	Crlf2
1.4723918448396733e-12	0.4425079912793579	0.713	0.539	2.9328573157361454e-8	2	Maco1
1.476525238545186e-12	1.5785240466260957	0.084	0.027	2.9410906226581562e-8	2	Cyb561
1.4767443250402674e-12	1.9329232137630177	0.068	0.019	2.9415270210477085e-8	2	C78859
1.4948396514308253e-12	0.5444995829250214	0.513	0.356	2.9775711016850607e-8	2	Taf11
1.5117890085138429e-12	-2.7562411296352423	0.041	0.156	3.0113325260587245e-8	2	Slc6a9
1.5133357860495997e-12	1.5519877653174805	0.111	0.042	3.0144135522321975e-8	2	Lmo2
1.5415110707659748e-12	-2.45314076336181	0.037	0.152	3.070535901858745e-8	2	Gm41804
1.5504026524748616e-12	-1.683871506309608	0.203	0.331	3.0882470434646774e-8	2	Cacna1d
1.5603279083793169e-12	2.8717324393705477	0.031	0.005	3.1080171607007616e-8	2	Gm41361
1.6003656802935493e-12	0.6808419656003248	0.446	0.302	3.1877683985767214e-8	2	Odf2
1.6222683179633593e-12	-0.9079155535172144	0.283	0.43	3.2313962625512155e-8	2	Bmt2
1.635872830679421e-12	-4.653128618482837	0.012	0.114	3.2584950914303385e-8	2	Spc25
1.6390260282634614e-12	-0.6984481368727751	0.468	0.595	3.2647759456979895e-8	2	Vps13b
1.6568114287045269e-12	1.5471376246095083	0.088	0.03	3.3002026848365464e-8	2	Gm47163
1.659026903463273e-12	-3.788092865821314	0.008	0.108	3.304615689008493e-8	2	Dcbld1
1.6781260103965009e-12	2.446927163842883	0.031	0.005	3.3426592001087896e-8	2	Soat2
1.680805988624147e-12	0.5120582121644114	0.589	0.414	3.347997448740438e-8	2	Hectd4
1.6919885246993357e-12	1.459718717288255	0.103	0.038	3.3702719423486074e-8	2	Galnt9
1.7103203655062118e-12	-2.638085586174568	0.031	0.142	3.406787136051823e-8	2	Usp2
1.7107694642970986e-12	-0.9623217762852592	0.349	0.488	3.4076816959333914e-8	2	Hist1h2bc
1.78068056317915e-12	0.3140242317878035	0.914	0.851	3.5469376137965486e-8	2	Bcas2
1.8012811154592839e-12	0.6068834608239309	0.538	0.384	3.587971853883348e-8	2	Lcmt1
1.818965874212158e-12	0.2806239844848714	0.6	0.398	3.6231981248431984e-8	2	Sdc4
1.8382635918927858e-12	-1.9802881170629456	0.066	0.189	3.661637248691239e-8	2	Gm13944
1.843721532922245e-12	0.3187904402679347	0.869	0.768	3.672508921427819e-8	2	Rrp1
1.894689433742921e-12	2.234829723234314	0.049	0.011	3.7740318830725235e-8	2	Gm47979
1.910617108350831e-12	-1.316002282123775	0.187	0.324	3.805758218124021e-8	2	Klhl29
1.915653335560052e-12	0.7335872597588757	0.361	0.225	3.8157898791020674e-8	2	Srebf2
1.9560776706912616e-12	1.2644063031741948	0.127	0.052	3.8963111122499243e-8	2	Trim7
1.95872781880967e-12	0.5278685545155395	0.556	0.389	3.9015899422869825e-8	2	Rbm18
1.968924317516485e-12	1.568917688221493	0.109	0.041	3.9219003480610855e-8	2	Disp3
1.9952328676829572e-12	0.5204410881591277	0.507	0.344	3.9743043491376834e-8	2	Rab8a
1.9984458218205058e-12	0.25550174529101377	0.986	0.964	3.980704232484266e-8	2	Csnk1a1
2.0018669363330865e-12	-0.4172084564462636	0.817	0.895	3.9875187504818754e-8	2	Rpl36a
2.0073456570101516e-12	-4.244521103363161	0.018	0.123	3.9984318141985206e-8	2	Tgm2
2.008979073404916e-12	0.4202605639046192	0.669	0.512	4.001685416315252e-8	2	Tiprl
2.010636550299559e-12	0.420103375767173	0.505	0.329	4.0049869445416913e-8	2	H2afy2
2.027925733941425e-12	-1.2302196402179286	0.138	0.279	4.039425269437925e-8	2	Fahd2a
2.0442013683234538e-12	1.0064160566155715	0.175	0.081	4.0718447055634885e-8	2	Map4k2
2.0739178078775553e-12	0.561677399619374	0.579	0.418	4.131036881511302e-8	2	Zdhhc20
2.0783624373297917e-12	0.3627711375618192	0.877	0.767	4.1398901389172124e-8	2	Trappc4
2.081414870897727e-12	1.163233287442996	0.15	0.066	4.1459702813411834e-8	2	Pck2
2.0827919724934107e-12	-1.5228251854844568	0.359	0.194	4.148713330009624e-8	2	Mgat4c
2.1149983261679108e-12	0.7515711790656119	0.329	0.195	4.2128651658938625e-8	2	Peg13
2.1160657905121603e-12	0.4334331246776445	0.643	0.465	4.214991448121172e-8	2	Cbx5
2.1411932966065876e-12	0.5768176517283973	0.54	0.374	4.265042927510662e-8	2	Actr1a
2.1570724276532723e-12	-1.1090535205779468	0.251	0.388	4.296672568642553e-8	2	Prr14
2.161702771745793e-12	-0.2870202387604084	0.979	0.995	4.3058957510404456e-8	2	Rpl37a
2.169302404482481e-12	-1.865625138235344	0.066	0.19	4.3210334594886533e-8	2	Rdm1
2.2459369613432674e-12	1.2872245455669358	0.121	0.048	4.4736818332996544e-8	2	Zfp54
2.265969583919616e-12	0.7288030040514932	0.261	0.141	4.5135848142094825e-8	2	Nrg2
2.2714223681018357e-12	-3.870236936486943	0.012	0.113	4.5244462150220466e-8	2	A330094K24Rik
2.2758111455954155e-12	-1.2593249045527712	0.185	0.324	4.533188220911509e-8	2	Gpr180
2.286504477157978e-12	-4.257774581152368	0.004	0.1	4.554488268050976e-8	2	Ehd2
2.3105174910127524e-12	3.41040128781777	0.018	0.002	4.6023197903483016e-8	2	Prrt2
2.3739443183069157e-12	1.1016747912911065	0.172	0.081	4.7286596876355457e-08	2	Gm14634
2.428221927323088e-12	1.507956597240443	0.072	0.021	4.8367752570348597e-8	2	Mroh5
2.4422332265880757e-12	0.523659983970022	0.509	0.347	4.864684364040789e-8	2	Wdr47
2.5492934201419883e-12	0.2766053499922283	0.961	0.924	5.0779375635808266e-8	2	Cbx3
2.5636880422201794e-12	0.3382954873373495	0.815	0.739	5.1066102112983754e-8	2	Dync1h1
2.590162006417992e-12	-0.4323245312480457	0.797	0.859	5.159343700583998e-8	2	Grcc10
2.6327222827294517e-12	0.5265077245720475	0.507	0.342	5.2441195149687946e-8	2	Sod1
2.6860408671899358e-12	-0.37807420674472625	0.965	0.961	5.350324803355635e-8	2	Cirbp
2.700807337809507e-12	-1.8234043742312984	0.109	0.238	5.379738136182756e-8	2	Cdc14a
2.7141384527442657e-12	-2.164051854113607	0.049	0.167	5.4062923840213026e-8	2	Etv1
2.7469053686343195e-12	0.725651136418014	0.368	0.23	5.4715608037827015e-8	2	2610002M06Rik
2.747614926815005e-12	-0.8733103326354257	0.337	0.482	5.4729741727228086e-8	2	Unc5c
2.7619791449970778e-12	0.4151548177884036	0.817	0.682	5.5015862589196797e-8	2	Ube2r2
2.810354707781485e-12	-1.4058260382437868	0.154	0.291	5.5979455424299394e-8	2	Ifngr1
2.9236271970527362e-12	0.6765135705113587	0.298	0.169	5.8235730138093455e-8	2	Sema3f
3.025246754349262e-12	-2.168537425275617	0.039	0.153	6.025989009988297e-8	2	Tmem38b
3.0664396039302144e-12	0.329441371417895	0.869	0.781	6.108041047068596e-8	2	Tmed2
3.076684992938547e-12	-1.8794331773597404	0.053	0.174	6.128448837434292e-8	2	Sorl1
3.1257942955215107e-12	2.0698881293062583	0.09	0.032	6.226269657249296e-8	2	Calm5
3.1274092662862487e-12	-2.8391350721659827	0.185	0.303	6.229486517515579e-8	2	Mt1
3.174203977660419e-12	2.592778030306337	0.031	0.005	6.322696903101789e-8	2	Chrm5
3.2441056272266647e-12	-1.1118081838044933	0.355	0.47	6.461933998872793e-8	2	Glmn
3.257362383218682e-12	0.4169182725455587	0.752	0.597	6.488340131133291e-8	2	Eif4h
3.2931817148261754e-12	-3.0155279173908083	0.031	0.14	6.559688657762259e-8	2	Ddit4l
3.4353113702545313e-12	-2.8122487346337084	0.025	0.132	6.842796718410001e-8	2	Rnf144b
3.476367694061798e-12	-1.9347821593698968	0.072	0.195	6.924576809801696e-8	2	Cep250
3.4777951403120098e-12	0.4328038348699131	0.721	0.55	6.927420139987494e-8	2	Sugt1
3.51390566805845e-12	1.6048396475832156	0.078	0.025	6.999348700205628e-8	2	Gm19461
3.5247338132542674e-12	0.6622084382283088	0.435	0.289	7.020917282621177e-8	2	Spsb3
3.5260262507016797e-12	-1.3434051389553685	0.156	0.289	7.023491688772677e-8	2	Ap1b1
3.564830716080354e-12	0.8176380739683011	0.277	0.156	7.100786303360458e-8	2	Clip2
3.652480309896557e-12	-1.5377036767593562	0.09	0.22	7.275375529282952e-8	2	Ginm1
3.844702639963796e-12	-1.2058254264202375	0.142	0.279	7.658263188543885e-8	2	Fam184a
3.8709292387045534e-12	-3.444342451177766	0.016	0.118	7.7105039505756e-8	2	Prtg
3.9052317416082e-12	0.5164547954023242	0.626	0.466	7.778831106109373e-8	2	Otub1
3.939935557975534e-12	-1.2593416331004066	0.172	0.314	7.847957637931466e-8	2	Tafa5
3.945133934207386e-12	0.6023431266329629	0.433	0.281	7.858312283547693e-8	2	Cep78
3.987108138795323e-12	-1.5323000426840427	0.181	0.31	7.941920701666405e-8	2	Plch1
4.169983303142143e-12	2.1598578261671726	0.047	0.011	8.306189741528836e-8	2	Nphs1
4.178294773145199e-12	-0.5783859999824578	0.608	0.676	8.322745358627925e-8	2	Tmbim6
4.236472036324509e-12	-0.5707908373371834	0.696	0.766	8.43862864915479e-8	2	Fryl
4.281797358326889e-12	0.8524950855268709	0.287	0.167	8.52891215805133e-8	2	Zfp711
4.3286532446465606e-12	-1.909861197832184	0.07	0.192	8.622244398011485e-8	2	Catspere2
4.334073435618687e-12	0.7489749447955305	0.345	0.214	8.633040876408861e-8	2	Inpp5f
4.363000110959687e-12	0.6130132105192112	0.386	0.24	8.6906599210206e-8	2	Rrp9
4.3794589346050595e-12	0.31790578434461536	0.901	0.825	8.72344425183982e-8	2	Cct2
4.399817893992615e-12	1.1335610824589444	0.162	0.075	8.76399726304389e-8	2	Mapk7
4.468560898742905e-12	0.4539656683134927	0.671	0.512	8.900926454205994e-8	2	Vta1
4.519127725288891e-12	2.3538177594514016	0.027	0.004	9.001650516002944e-8	2	Xpnpep2
4.524698628907872e-12	0.8316098110403638	0.275	0.155	9.01274719892159e-8	2	LTO1
4.625338582874023e-12	0.8040407501842375	0.283	0.162	9.213211923226767e-8	2	Nap1l3
4.69488514420396e-12	-1.0632586917459363	0.216	0.354	9.351741718739869e-8	2	Pcca
4.717329315260807e-12	-2.1705481503967636	0.027	0.135	9.396448263068e-8	2	Suclg2
4.74482774411752e-12	1.9547218040415792	0.037	0.007	9.451222383507689e-8	2	Cyth4
4.824535320255384e-12	1.2096153226706965	0.113	0.044	9.6099919044167e-8	2	Gm266
4.828001200179124e-12	-1.575206290546201	0.09	0.219	9.616895590636799e-8	2	Rnaset2a
4.854310545245194e-12	-2.7199118577256867	0.023	0.127	9.669301175073903e-8	2	Fam49a
4.866618645186019e-12	-0.8381396815895144	0.466	0.557	9.69381767934603e-8	2	Uqcc3
4.868133522532282e-12	0.6797613319009779	0.136	0.056	9.696835163532053e-8	2	Kcnk12
4.932557483263434e-12	0.7263306420836884	0.398	0.259	9.825161250912435e-8	2	Ppp1r21
4.9493006961733315e-12	-3.854885569747404	0.008	0.104	9.858512056707658e-8	2	Kcna5
4.965359427490141e-12	-5.211755146775224	0.01	0.107	9.890499443617612e-8	2	Ifitm3
4.974371214791138e-12	0.7695321037067178	0.329	0.2	9.908450022742468e-8	2	Mfsd10
4.998634557929089e-12	1.7336758084126478	0.088	0.03	9.956780175938952e-8	2	Gm33037
5.024740470795341e-12	0.5439127792117289	0.398	0.25	1.000878054377724e-7	2	Sez6
5.106249491441054e-12	-2.8332767526244584	0.027	0.133	1.0171138362001434e-7	2	Pde7b
5.170308951297558e-12	0.3934625122501701	0.828	0.751	1.0298738400089605e-7	2	Tcf25
5.179611622248765e-12	0.4737001559913388	0.487	0.318	1.0317268390357317e-7	2	Astn1
5.241186587280255e-12	-1.479449973013937	0.314	0.415	1.043991956320354e-7	2	Ppp3cc
5.24720687333534e-12	-1.4223519066739707	0.168	0.301	1.0451911370996664e-7	2	Trib1
5.315136097858414e-12	-3.6615972929352862	0.014	0.114	1.0587219593324177e-7	2	Pdgfc
5.323647418581582e-12	2.232255779570488	0.053	0.014	1.0604173293072655e-7	2	Kcnc4
5.3636106371344916e-12	0.5189935047290142	0.507	0.346	1.0683776028108195e-7	2	March2
5.433984852715444e-12	-3.2037731341198747	0.016	0.117	1.0823954428123893e-7	2	Drd1
5.5058707705122866e-12	0.786008642268075	0.248	0.137	1.0967143987783425e-7	2	C1ql1
5.5186013873387385e-12	1.0830732051878171	0.16	0.073	1.0992502103440033e-7	2	Acy1
5.523328442297074e-12	1.1047225445754814	0.15	0.067	1.1001917924211542e-7	2	Gfra2
5.567139269151789e-12	0.5706823099086632	0.493	0.338	1.1089184710223449e-7	2	Tbpl1
5.6131391385372945e-12	-2.6241225875166228	0.018	0.121	1.1180811850052436e-7	2	Pgpep1
5.6133380636664326e-12	-1.0396002012103778	0.294	0.421	1.118120808901717e-7	2	Col4a3bp
5.7246596577059925e-12	5.340011959926371	0.012	0.001	1.1402949572184569e-7	2	Ccl7
5.761157336693001e-12	-1.2557377913062957	0.16	0.296	1.1475649298958789e-7	2	Chka
5.7708366765977694e-12	1.5927780303063377	0.086	0.029	1.1494929576115098e-7	2	Efcab1
5.773878872135488e-12	0.9623980003172128	0.183	0.088	1.150098932540668e-7	2	Carmil3
5.781018677368955e-12	-3.198407954857754	0.021	0.122	1.1515211103451223e-7	2	Gm48552
5.799694935890529e-12	-1.8380684902594848	0.076	0.198	1.1552412342800345e-7	2	Eml3
5.827573312144223e-12	4.1473668819839755	0.012	0.001	1.1607943280460077e-7	2	4930438E09Rik
5.830361367112033e-12	-5.0192146763839665	0.01	0.107	1.1613496807150459e-7	2	Car8
5.879069039134924e-12	1.9114786181633043	0.064	0.018	1.1710517619052857e-7	2	Gm48228
5.886684722666803e-12	0.32334399905835276	0.842	0.728	1.1725687299080005e-7	2	Lamtor5
5.940251212503631e-12	-1.3085156695722513	0.129	0.264	1.1832386390185986e-7	2	Tmem42
5.9562983692923635e-12	2.1613060729418487	0.043	0.009	1.1864350721793461e-7	2	Slc22a4
6.008829038533252e-12	-1.6251352326340007	0.713	0.643	1.1968986561854385e-7	2	Ppp2r2b
6.0707913744896435e-12	0.367716410463762	0.713	0.53	1.209240933884592e-7	2	Myo9a
6.11700515134632e-12	-2.6379789660229513	0.041	0.152	1.2184462560966738e-7	2	Fzd5
6.2635792312133876e-12	-1.7067052303290189	0.37	0.446	1.247642347065395e-7	2	Ush2a
6.485893635232643e-12	-1.0180264283702722	0.211	0.35	1.2919251532019902e-7	2	Bola3
6.5181952948634596e-12	-1.5320263317350078	0.146	0.274	1.2983593207838524e-7	2	D430042O09Rik
6.553921527338245e-12	0.43583850174275607	0.715	0.556	1.305475629030505e-7	2	Strap
6.6673704841213064e-12	-3.898392779398708	0.006	0.1	1.328073526732123e-7	2	Trp53i13
6.735091481684433e-12	0.5380893838545227	0.61	0.45	1.3415628722367221e-7	2	Ccdc90b
6.7551082793490286e-12	0.33303592419097705	0.916	0.872	1.3455500181635334e-7	2	U2af1
6.756997100993331e-12	0.4489173628629948	0.653	0.493	1.3459262525468617e-7	2	Ppp2r1a
6.819868693175498e-12	-0.48697977081489474	0.823	0.885	1.3584496449936278e-7	2	Ndufb1-ps
6.9044134737380964e-12	0.6560763495299757	0.205	0.103	1.3752901198338913e-7	2	Smpdl3a
6.981760984644833e-12	0.2735845981873952	0.928	0.909	1.3906969705314046e-7	2	Taldo1
7.039874723507698e-12	1.4925023680326626	0.092	0.033	1.4022726461754986e-7	2	Kcnq5
7.0531661617638635e-12	0.3115477418656636	0.953	0.912	1.404920167761744e-7	2	Psmb2
7.065979683844717e-12	1.7493358080108217	0.08	0.026	1.407472493225029e-7	2	Gp1bb
7.089436864655089e-12	2.176992051093254	0.086	0.03	1.412144929070647e-7	2	Apela
7.138739809061033e-12	-3.1390625316820007	0.012	0.11	1.4219655825668674e-7	2	Gng11
7.143568937986272e-12	-0.7265268839640662	0.478	0.582	1.4229274967574854e-7	2	Mkln1
7.153309731014345e-12	0.6704684925802806	0.396	0.256	1.4248677653207476e-7	2	Psd3
7.156629870396498e-12	-1.0599357292723677	0.172	0.316	1.4255291038842785e-7	2	Ikzf2
7.174841414358109e-12	-3.2496270280042587	0.021	0.122	1.4291566613259918e-7	2	Whrn
7.260340292503563e-12	-1.9876297861553849	0.101	0.224	1.446187182863785e-7	2	Mfap3l
7.377684459264836e-12	-0.7231887030978609	0.47	0.565	1.4695609674409625e-7	2	Tmx1
7.438457725702389e-12	1.1007664691218362	0.175	0.084	1.4816663943826593e-7	2	Gm26881
7.444728848600524e-12	0.4137284976164439	0.805	0.679	1.4829155393527386e-7	2	Wnk1
7.521467658486234e-12	0.4107322191280603	0.682	0.519	1.498201142893873e-7	2	Scoc
7.693769821905868e-12	-1.2519795195754022	0.197	0.328	1.53252201082543e-7	2	Insm1
7.777334243817334e-12	1.3435697793395605	0.101	0.037	1.549167208025975e-7	2	Ncf2
7.868559056197298e-12	-3.207856786375845	0.101	0.218	1.5673382784039397e-7	2	Anxa1
7.899873430769761e-12	-3.1668117132984523	0.012	0.11	1.573575788675029e-7	2	Khk
7.918533437031904e-12	0.5261394664460819	0.444	0.292	1.5772926753223848e-7	2	Msrb1
7.99052631900035e-12	-1.2127672167399841	0.275	0.395	1.5916329374816796e-7	2	Npc2
8.26142768685426e-12	0.48212832249636867	0.657	0.503	1.6455937809445e-7	2	Lin7c
8.294225653112517e-12	-2.425591668245251	0.055	0.171	1.6521268078434826e-7	2	Adcy2
8.364741681316486e-12	4.340011959926372	0.018	0.002	1.666172895501431e-7	2	Ifitm1
8.421226797623837e-12	2.256595951738734	0.043	0.01	1.677424165818692e-7	2	1700109K24Rik
8.426518985862036e-12	0.6346164447610347	0.31	0.181	1.6784783167938594e-7	2	Gm20033
8.439494733167837e-12	-2.9362333196339656	0.014	0.113	1.6810629558997014e-7	2	5930430L01Rik
8.573854153194469e-12	0.37050196100651145	0.844	0.781	1.7078260087748066e-7	2	D8Ertd738e
8.699923784208512e-12	-1.1968713746284756	0.127	0.263	1.7329378185764938e-7	2	Nek9
8.778009970127916e-12	0.7142711720915942	0.322	0.194	1.7484918059497796e-7	2	Aida
9.03863943162154e-12	2.842512300455555	0.027	0.004	1.800406588384695e-7	2	Gm20631
9.121877045994536e-12	0.22162401095948311	0.953	0.928	1.8169866887916517e-7	2	Pfn1
9.138021879714848e-12	-1.4275419540732583	0.115	0.245	1.8202025782204007e-7	2	Dusp22
9.258549696820408e-12	1.287018872312487	0.133	0.057	1.844210514109657e-7	2	Sema6c
9.268454436691879e-12	-0.7608804498414435	0.38	0.503	1.8461834392446557e-7	2	Mrps28
9.323997753710235e-12	0.6285170532762832	0.37	0.23	1.857247112561542e-7	2	Arhgef2
9.347379615450209e-12	-3.473638368662712	0.01	0.106	1.8619045456015274e-7	2	Nxph4
9.58589360047906e-12	-2.8619952212197157	0.035	0.142	1.909414146279424e-7	2	Utp14b
9.828632560059704e-12	-5.547861409511775	0.004	0.095	1.9577653196382922e-7	2	Gm29260
9.941705097257459e-12	-0.514131014760919	0.708	0.78	1.9802882383227139e-7	2	Enah
1.011143015739834e-11	-3.1079240198730966	0.016	0.115	2.0140957730521753e-7	2	Cd276
1.0309953282730605e-11	-2.8498125989536462	0.033	0.139	2.0536395943871094e-7	2	Shisal1
1.0547914263676746e-11	-2.711391217951446	0.029	0.133	2.1010390421817714e-7	2	Phyhd1
1.0755982503563746e-11	1.656118816085013	0.09	0.032	2.1424841548848625e-7	2	Cplane2
1.0996669931606033e-11	-2.332626059135638	0.025	0.129	2.1904266836766053e-7	2	Plppr5
1.1225605314170618e-11	0.902703913423316	0.263	0.15	2.2360283225296453e-7	2	Wdyhv1
1.1250047544907304e-11	-1.319957577978135	0.162	0.292	2.2408969704700858e-7	2	Zfp787
1.129764852657822e-11	-0.9174734920868928	0.216	0.358	2.2503786100091157e-7	2	Ankrd40
1.1514665362400025e-11	-4.25908344496715	0.07	0.183	2.293606193536461e-7	2	Id3
1.1585539425867271e-11	0.5430142680342602	0.511	0.354	2.307723598238502e-7	2	Ncor2
1.1601505629204212e-11	2.2647238326221344	0.047	0.011	2.310903906281187e-7	2	Slc18a2
1.1604194199222496e-11	1.372151292028721	0.218	0.118	2.311439442543129e-7	2	Fxyd7
1.1765357367970438e-11	0.7078207545622407	0.378	0.246	2.3435415341260318e-7	2	Ankrd13a
1.1852530210840355e-11	-2.913329049703579	0.012	0.109	2.3609054926972906e-7	2	Asic4
1.2083394263458419e-11	-0.495802146529419	0.637	0.722	2.406891303338283e-7	2	Tut4
1.2174900743877327e-11	0.7320921168480243	0.246	0.133	2.425118479172925e-7	2	Ptpro
1.2262175191613631e-11	-3.288985682560282	0.041	0.149	2.4425026764175197e-7	2	Cdh12
1.2574522104445331e-11	-0.9123988706830416	0.329	0.451	2.504719057984466e-7	2	Lztfl1
1.2599473996464246e-11	0.534721382344537	0.483	0.328	2.509689225355713e-7	2	Manbal
1.2673669578126572e-11	-1.7851885970178905	0.119	0.241	2.524468243267032e-7	2	Polg2
1.2678248161522877e-11	1.1136991692185805	0.154	0.07	2.5253802512937416e-7	2	2610528A11Rik
1.272647860258084e-11	-1.2539005319907148	0.154	0.287	2.5349872728480776e-7	2	Usp25
1.2854839274340702e-11	1.0219644506895782	0.193	0.097	2.5605554350559244e-7	2	Nup210
1.2883214696413895e-11	-2.455376162269984	0.033	0.139	2.566207535378684e-7	2	Aif1l
1.2908535745568748e-11	-4.719911857725687	0.004	0.094	2.5712512351598385e-7	2	Hkdc1
1.291008665962064e-11	2.299369975429025	0.035	0.007	2.571560161729835e-7	2	Gipr
1.2929538727029575e-11	0.4750599052782382	0.359	0.215	2.575434819037022e-7	2	Gnaz
1.3247787066186584e-11	-1.198745782992044	0.17	0.305	2.638826705713706e-7	2	Smpd2
1.336682891459987e-11	0.2596586583903522	0.975	0.943	2.662538651499148e-7	2	Gsk3b
1.338264355513872e-11	-2.964005937103225	0.018	0.118	2.6656887697480817e-7	2	Epas1
1.3519688279506891e-11	-1.9747642308251008	0.047	0.16	2.692986708394978e-7	2	Magt1
1.4095602079679755e-11	-1.990478148464415	0.041	0.151	2.80770297825141e-7	2	Il11ra1
1.4751013901746658e-11	-3.175880147970922	0.039	0.146	2.938254459088917e-7	2	Grm5
1.479654074969335e-11	-2.669804898433836	0.033	0.138	2.947322951931419e-7	2	C920021L13Rik
1.4945208085465432e-11	-0.7485525958035404	0.542	0.618	2.9769359985438593e-7	2	Bin1
1.5267155963341684e-11	-0.2899787107689584	1	0.997	3.04106479633803e-7	2	Rps15a
1.5487879221533786e-11	-1.400384539640109	0.191	0.318	3.085030662137315e-7	2	2610020C07Rik
1.5716490743552922e-11	0.8404958893178496	0.271	0.156	3.130567791208307e-7	2	Sh3bp4
1.572218954272002e-11	-0.5824320367176843	0.343	0.195	3.131702935014401e-7	2	Cdh18
1.5925771353602456e-11	-0.7493210794689409	0.671	0.754	3.172254395924074e-7	2	Rraga
1.6001102762222354e-11	2.3150943277220417	0.053	0.014	3.187259659207072e-7	2	Sec14l5
1.6141636295517673e-11	0.41544893236971503	0.752	0.613	3.215252533704166e-7	2	Tulp4
1.6229989963583143e-11	-2.7982720318117025	0.021	0.12	3.2328517008461264e-7	2	Gm9918
1.6755982380559497e-11	-1.6959076143285718	0.09	0.215	3.337624130383647e-7	2	Crybg3
1.6851089041774408e-11	-2.003395862371443	0.031	0.137	3.356568426231045e-7	2	Selenon
1.689709643115452e-11	-0.328817857588088	0.982	0.987	3.365732638121669e-7	2	Ndufb9
1.7093530093086138e-11	-1.2910245513739445	0.242	0.362	3.404860259241828e-7	2	Hipk3
1.7140377659461132e-11	0.19920581350359343	1	0.992	3.414191825988063e-7	2	Atp5f1
1.7348022389209758e-11	-1.132490431543982	0.207	0.34	3.4555525797066914e-7	2	Itsn2
1.7456247784276614e-11	0.44003038236614295	0.684	0.524	3.4771099961500585e-7	2	Sumo3
1.798469006082091e-11	0.7499485875123493	0.368	0.239	3.582370413214917e-7	2	Dcp2
1.802619017706523e-11	-5.188023472709949	0.004	0.093	3.590636821369624e-7	2	Prr16
1.817723746354694e-11	0.4710385945263104	0.661	0.516	3.6207239303639146e-7	2	Mtpn
1.864595542225278e-11	-2.4933945013678835	0.025	0.126	3.7140878605585315e-7	2	Speg
1.8681328112807187e-11	0.549107558649361	0.52	0.367	3.721133746790064e-7	2	Tpgs2
1.9060320092557097e-11	1.9279217446978645	0.06	0.017	3.796625159236448e-7	2	Arhgap27os2
1.907662545790077e-11	-1.7642815190008891	0.142	0.264	3.799873024959254e-7	2	Plpp3
1.9266813736508515e-11	0.4111855743502068	0.69	0.523	3.837756628175131e-7	2	Vps35
1.957782628626887e-11	2.8478066001250673	0.025	0.003	3.899707217961897e-7	2	Gm12784
1.9799574900243365e-11	0.6699060357500264	0.458	0.325	3.943877324379476e-7	2	Smap2
2.0010252721620777e-11	0.27328199049237534	0.94	0.921	3.985842239619642e-7	2	Tle5
2.0461124802503168e-11	4.6327937091542175	0.01	0	4.0756514494106065e-7	2	Uox
2.0461124802503168e-11	4.6327937091542175	0.01	0	4.0756514494106065e-7	2	Rbp2
2.054734755383994e-11	0.5624043812628192	0.505	0.355	4.092826159249377e-7	2	Arl2
2.089126114395693e-11	1.0932691392203555	0.22	0.12	4.161330307264781e-7	2	Frem2
2.0938461819364216e-11	-0.5962216543759663	0.583	0.67	4.170732209799158e-7	2	Fgfr2
2.1023961731839224e-11	0.4789883730751814	0.505	0.344	4.187762937365055e-7	2	Mindy3
2.1323127311565384e-11	-0.8056973478811406	0.433	0.541	4.247353729190709e-7	2	Rock2
2.1448292334684265e-11	-0.7678077626806568	0.411	0.519	4.272285350145758e-7	2	Aig1
2.1503367768172228e-11	0.31790314079696236	0.94	0.887	4.283255825742226e-7	2	Swi5
2.1569177539220937e-11	-1.0913672773769882	0.152	0.287	4.2963644740374186e-7	2	Surf4
2.1774635651313193e-11	0.7099615696766768	0.281	0.161	4.337289675385075e-7	2	Ano10
2.2711207791853422e-11	1.344927450340487	0.158	0.075	4.523845480059284e-7	2	Itga5
2.2927792487003187e-11	-0.5500095714188347	0.45	0.27	4.566986985486165e-7	2	Anks1b
2.315470823418858e-11	-6.573732306723209	0	0.085	4.612186333168023e-7	2	Gm44532
2.3325610867666364e-11	-2.05790273482348	0.049	0.16	4.646228428730463e-7	2	Clybl
2.3491463424882623e-11	-3.643009704898118	0.045	0.151	4.679264599602371e-7	2	Aldh1a1
2.358772240281896e-11	3.4692949768713373	0.016	0.002	4.698438425417509e-7	2	4930519H02Rik
2.3684161813350948e-11	0.4055190664380228	0.622	0.445	4.717648191601376e-7	2	Glud1
2.4137107608365734e-11	-1.3332213882498856	0.097	0.223	4.80787046451037e-7	2	Traf3
2.4231660357822483e-11	-0.47601109279967846	0.737	0.791	4.826704426674661e-7	2	Pnrc1
2.533295751096456e-11	0.4673218354091436	0.52	0.359	5.046071806609031e-7	2	4930402H24Rik
2.5393213022744513e-11	-0.3998863680176443	0.846	0.905	5.05807410200048e-7	2	Ndufc1
2.5831337951646992e-11	-0.6467941137637738	0.534	0.63	5.145344206588565e-7	2	Ddb1
2.5979621706570462e-11	1.1322599895937668	0.152	0.07	5.174880847731771e-7	2	Metrnl
2.612696201202239e-11	-2.967795026716339	0.018	0.115	5.204229563174741e-7	2	Pnpla3
2.6674322998964132e-11	-2.6418406933633696	0.078	0.193	5.313258398163666e-7	2	Id2
2.75233582611022e-11	-0.9382613027767278	0.265	0.396	5.482377732028948e-7	2	Ptpn2
2.7588282693281073e-11	0.3685434443370565	0.768	0.603	5.495310029674657e-7	2	Raly
2.7609270879717668e-11	0.40683221044255075	0.563	0.389	5.499490666530963e-7	2	Zbtb7a
2.8833865284197762e-11	-4.946270756394327	0.004	0.091	5.743417625959353e-7	2	2310030A07Rik
2.8901145449688507e-11	-4.861995221219716	0.004	0.091	5.756819162123453e-7	2	Drd2
2.947325268452699e-11	1.7619358447904547	0.066	0.02	5.87077720223093e-7	2	Foxo6os
2.9473775215703246e-11	0.9325247342574084	0.216	0.115	5.870881285215931e-7	2	Gale
2.959345315636938e-11	-1.9578273621741	0.123	0.242	5.894719934217216e-7	2	Rit2
2.986950425668815e-11	-0.980469098690341	0.279	0.407	5.949706552889712e-7	2	Prpf39
3.1353064130499676e-11	-0.5376505275072647	0.571	0.674	6.245216844154231e-7	2	Sdha
3.184509351035386e-11	-1.6946976943612766	0.082	0.2	6.343224176327385e-7	2	Ppard
3.2732536946624436e-11	0.41127515668766845	0.425	0.265	6.519994034398121e-7	2	Unc79
3.3548667960737746e-11	0.576406496989031	0.491	0.348	6.682559171099351e-7	2	Trim8
3.3875488097280366e-11	-2.0735610228924406	0.035	0.14	6.747658474097276e-7	2	Foxo1
3.3953296888395615e-11	-3.4043413796367137	0.014	0.107	6.763157207199524e-7	2	1110018N20Rik
3.426926078144577e-11	0.4103639127827056	0.817	0.7	6.826094055056183e-7	2	Rab10
3.5816476330569975e-11	0.3562659082165913	0.848	0.734	7.134283920286235e-7	2	Nptn
3.6107886016531495e-11	-0.44609554612617064	0.228	0.119	7.192329815632908e-7	2	Hes5
3.6565326961048705e-11	0.6565483465024273	0.306	0.181	7.283447477371291e-7	2	Sertad3
3.667912730431529e-11	2.441098085040686	0.033	0.006	7.306115367746563e-7	2	Gm11639
3.6710478543784586e-11	1.277495475806262	0.15	0.07	7.312360221136451e-7	2	Osbpl10
3.6717016838141415e-11	0.22822439192928945	0.984	0.969	7.313662583989389e-7	2	Atxn7l3b
3.683205066073686e-11	0.827389693466774	0.409	0.28	7.336576171112175e-7	2	Parva
3.783788027208878e-11	-0.9122479743132472	0.68	0.764	7.536927371397364e-7	2	Cdh2
3.795350412150075e-11	-1.3669730777557112	0.207	0.328	7.559958485961735e-7	2	Tapt1
3.8047517914795876e-11	-0.7740621245863599	0.345	0.472	7.578685093448192e-7	2	Bcas3
3.813352958383321e-11	0.4555320082588012	0.474	0.313	7.595817757803737e-7	2	5330434G04Rik
3.8171649005913506e-11	-2.3262035874964795	0.023	0.121	7.603410765487911e-7	2	Tns3
3.8897869880717506e-11	-0.7191172519488599	0.454	0.557	7.748066701540121e-7	2	Btbd9
3.899144972021325e-11	0.34674829142224683	0.226	0.117	7.766706869769278e-7	2	Etnk2
3.9377939653292394e-11	0.763126482013178	0.259	0.146	7.843691799539313e-7	2	Mmgt1
3.9750598517738576e-11	-0.5380215700336499	0.76	0.827	7.917921718748348e-7	2	Nbea
4.0544052993660666e-11	-1.4603669263958392	0.08	0.201	8.075969915807268e-7	2	Ift88
4.0562770310398985e-11	0.593635705286053	0.281	0.161	8.079698218128374e-7	2	Adam15
4.059790602194056e-11	-3.599334038784948	0.016	0.11	8.08669690051034e-7	2	BC065403
4.1181150043242694e-11	1.368866822598556	0.129	0.057	8.202873277113514e-7	2	Epha10
4.1763236664377464e-11	1.6734356936515629	0.068	0.021	8.318819111177347e-7	2	Gm27217
4.201273795233696e-11	0.5328852943427638	0.402	0.255	8.368517272725999e-7	2	Sap30
4.2192270846246153e-11	-3.228340927897438	0.023	0.119	8.404278429863771e-7	2	Ppp1r42
4.2569824429334826e-11	1.3763080891493606	0.117	0.049	8.479483328079204e-7	2	Zfp52
4.2707510614861215e-11	-2.4708026641271	0.025	0.124	8.506909039374206e-7	2	A830019P07Rik
4.282678907013217e-11	1.0911914133122784	0.129	0.056	8.530668114879627e-7	2	Slc22a18
4.3636811156577346e-11	0.8197175831379624	0.244	0.136	8.692016414278643e-7	2	Pip4k2a
4.4070996590348175e-11	-1.491038000411801	0.255	0.365	8.778501810831454e-7	2	Ddah1
4.411365893349439e-11	-0.7685349549195121	0.382	0.497	8.786999722962747e-7	2	Dync2h1
4.440596888269928e-11	-3.847421691370683	0.041	0.143	8.845224941744869e-7	2	Ccn1
4.460076532859769e-11	0.8845180198506353	0.251	0.142	8.884026445803373e-7	2	Gpr85
4.4895343712383616e-11	0.368562873363072	0.76	0.638	8.942703514069693e-7	2	Atp6v0d1
4.5176095954686834e-11	-0.7607254588342967	0.441	0.535	8.998626553214071e-7	2	R3hdm4
4.5560072693068765e-11	-4.806247579215385	0.004	0.09	9.075110879732368e-7	2	Il33
4.6732794419089526e-11	0.4885293006708362	0.591	0.432	9.308705320338444e-7	2	Wsb1
4.6792973707911894e-11	-4.16370022027162	0.008	0.096	9.320692432878972e-7	2	Slco4a1
4.705135366757677e-11	-0.8344857713057653	0.343	0.468	9.372159137044615e-7	2	Hs2st1
4.774159625882469e-11	-3.3144048751078383	0.012	0.103	9.50964855879529e-7	2	Zcchc24
4.800012390233095e-11	-2.009921293780412	0.076	0.19	9.5611446801053e-7	2	Nr4a1
4.8061809012785825e-11	0.8329203684660649	0.279	0.167	9.573431737256808e-7	2	Ctps2
4.806963203289268e-11	2.1117429722532535	0.037	0.008	9.574990004631893e-7	2	1700009C05Rik
4.848198004552891e-11	3.5624043812628186	0.014	0.001	9.657125605268902e-7	2	Gm29543
4.8752995745346474e-11	3.340011959926371	0.014	0.001	9.711109222515564e-7	2	Ldoc1
4.958048906246199e-11	0.3498811809072097	0.591	0.417	9.875937616351805e-7	2	Camsap2
4.9816352673084344e-11	-5.848400268893826	0	0.082	9.922919288951672e-7	2	Oaf
4.9816798304381646e-11	-4.471936073431712	0.006	0.093	9.92300805424978e-7	2	Gm47543
5.150925276750472e-11	0.5356645333103975	0.425	0.277	1.0260128058759265e-6	2	Arhgap39
5.190598172934408e-11	-2.0999277316728033	0.051	0.16	1.0339152500668049e-6	2	Fstl1
5.2698345041484986e-11	-1.4577113847626524	0.441	0.533	1.0496983348813397e-6	2	Nckap5
5.2731972355259206e-11	-1.22513546410008	0.172	0.299	1.0503681573444082e-6	2	Ing2
5.3321538785856226e-11	-4.274697884188837	0.004	0.089	1.0621117310754705e-6	2	Pkp2
5.4118438894451024e-11	2.084040946615146	0.06	0.017	1.07798518433857e-6	2	Lor
5.438087335024833e-11	0.6082487875919809	0.48	0.339	1.0832126162635963e-6	2	Cenpv
5.526516924388025e-11	-1.2231959881542636	0.421	0.249	1.1008269061688506e-6	2	Grik2
5.5293074547358156e-11	-0.8557472803761546	0.308	0.432	1.1013827519088271e-6	2	Chchd7
5.57913503116067e-11	-2.9418628854405515	0.021	0.116	1.1113079068568938e-6	2	Mir670hg
5.642461537631683e-11	1.0701238830515147	0.166	0.081	1.123921913680855e-6	2	Gm5141
5.6796188256501965e-11	-2.628737106089189	0.023	0.119	1.1313232738812627e-6	2	Insyn2a
5.6872933883983706e-11	0.26888996018698297	0.92	0.825	1.1328519700350716e-6	2	Rhoa
5.810680827110954e-11	-3.5258440276850616	0.016	0.109	1.1574295139522308e-6	2	Megf10
5.8137611002672985e-11	4.1473668819839755	0.012	0.001	1.1580430735622434e-6	2	Mtnr1a
6.026319470335079e-11	-2.540533640496771	0.014	0.107	1.2003825752960443e-6	2	Arhgef17
6.042267499417856e-11	0.4598628073064194	0.643	0.495	1.2035592632090428e-6	2	Smc1a
6.064399854146924e-11	0.4871388325824647	0.536	0.379	1.2079678069475258e-6	2	Bud31
6.163170738606327e-11	1.881472822010941	0.035	0.007	1.2276419794229943e-6	2	Gm11549
6.171182780160357e-11	-1.3662876161526791	0.101	0.223	1.2292378979801414e-6	2	Spr
6.186103293553253e-11	1.5035106922092505	0.035	0.007	1.2322099150428729e-6	2	Cbln4
6.213523663990524e-11	-3.653995049978994	0.029	0.127	1.2376717786302725e-6	2	Npy
6.416656875527157e-11	-2.383884600151161	0.156	0.274	1.2781338830362548e-6	2	Epha7
6.535426794618175e-11	-2.288303378952576	0.029	0.128	1.3017916632199945e-6	2	Degs1
6.567354152967659e-11	3.2542820859004866	0.021	0.003	1.3081512737296282e-6	2	Crhr2
6.594308600023677e-11	0.6256646684221836	0.4	0.263	1.3135203300387162e-6	2	Lrrcc1
6.627376207646789e-11	0.9646503270962908	0.314	0.201	1.3201070668011645e-6	2	Ccdc171
6.644828533462759e-11	-2.046913389807427	0.045	0.151	1.323583395580447e-6	2	Gm10544
6.651602320085024e-11	-0.7551782433485792	0.394	0.506	1.324932666137736e-6	2	Crebzf
6.708292013456589e-11	0.75561733759904115	0.222	0.118	1.3362246861604185e-6	2	Kctd10
6.81643678651205e-11	-2.00305740019021	0.051	0.159	1.357766043505335e-6	2	D16Ertd472e
7.011980181956972e-11	-0.7895726661959578	0.739	0.821	1.3967163324440092e-6	2	Prdx1
7.026190977849529e-11	-3.458377180873684	0.039	0.142	1.3995469808778476e-6	2	Hs3st4
7.107814718056615e-11	0.44871501334783104	0.657	0.494	1.415805613689697e-6	2	Snx6
7.158975884381326e-11	-3.1513321594917305	0.016	0.108	1.4259964064099166e-6	2	S1pr1
7.216884689570254e-11	0.2697721753005109	0.889	0.835	1.4375312613154988e-6	2	Cox6a1
7.250409943834546e-11	0.6439403714025115	0.361	0.227	1.4442091567124032e-6	2	Agbl4
7.271440911583397e-11	-1.906490452870842	0.164	0.281	1.448398315178297e-6	2	Palld
7.319758453365497e-11	-1.2136307775819792	0.181	0.306	1.4580226863258732e-6	2	Mtss2
7.323228447061009e-11	0.5490706907797174	0.493	0.346	1.4587138743700827e-6	2	Arhgef7
7.460247406986613e-11	-3.566878635682147	0.014	0.105	1.4860066809976637e-6	2	A930006I01Rik
7.485139994082581e-11	2.021103109337802	0.06	0.017	1.4909650354213096e-6	2	Pla2g4e
7.51517519358996e-11	-2.61162501851223	0.023	0.118	1.4969477468111844e-6	2	Col18a1
7.522618384948609e-11	0.3748547157289699	0.583	0.417	1.4984303560979131e-6	2	Gdpd1
7.60428835318219e-11	-0.8427586844406396	0.302	0.427	1.5146981970703607e-6	2	Pdia4
7.614439007423373e-11	0.2361486113246216	0.967	0.947	1.5167201058886617e-6	2	Set
7.696219117597664e-11	0.5639302354937793	0.571	0.427	1.5330098860342788e-6	2	Cbr1
7.970928126847992e-11	-1.7633042530911598	0.398	0.489	1.5877291735868514e-6	2	Mir99ahg
7.989158652125853e-11	0.31644943374343537	0.918	0.891	1.5913605119169489e-6	2	Rpl31
8.076097633246489e-11	2.179075741711313	0.039	0.009	1.608677887566368e-6	2	1700080N15Rik
8.169867443717936e-11	0.418774468842774	0.706	0.555	1.6273558961141758e-6	2	Csnk2b
8.198021884929827e-11	-4.0626279342202505	0.014	0.104	1.632963979259172e-6	2	Sorcs3
8.363214490910631e-11	-3.7291500645810247	0.006	0.091	1.6658686944444883e-6	2	Samd5
8.68459217933772e-11	1.0382451596038629	0.164	0.08	1.7298839162022804e-6	2	Grrp1
8.822443236674948e-11	-0.5501172237930952	0.645	0.713	1.7573424683132827e-06	2	Rps27l
8.903317941050859e-11	-2.975892347333221	0.023	0.117	1.7734519006779208e-6	2	Slc26a2
8.943372201214906e-11	2.760343758874728	0.025	0.004	1.7814303087599972e-6	2	Ptgir
8.991966249378183e-11	-1.275625086910449	0.275	0.385	1.7911097572136406e-6	2	Myo10
9.184541701624807e-11	0.4513338380200601	0.6	0.441	1.8294688615466457e-6	2	Ppil2
9.205107268755588e-11	2.7937299273692746	0.029	0.005	1.833565316863426e-6	2	Kcnq1
9.375791791268471e-11	0.40892294176703214	0.431	0.283	1.867563966902767e-6	2	Glmp
9.380272301560947e-11	-0.6018483509424521	0.598	0.679	1.868456439747925e-6	2	Npepps
9.560752736132705e-11	0.6499197691810776	0.265	0.15	1.9044063375102736e-6	2	Mindy1
9.609703024972611e-11	0.934497234766034	0.193	0.1	1.9141567455442944e-6	2	Pcdhb17
9.687578461798102e-11	1.321396281759024	0.105	0.042	1.929668753805564e-6	2	Ngb
9.795189972977963e-11	-0.3998292481894744	0.454	0.269	1.9511038907174807e-6	2	B2m
9.932018389293088e-11	1.0107043346734113	0.185	0.095	1.97835874296329e-6	2	Nuak1
1.012051010812294e-10	-0.39754643329525974	0.778	0.863	2.015904408437009e-6	2	Luc7l3
1.0378784599909047e-10	-1.6591567550947732	0.055	0.165	2.0673501044558835e-6	2	4931406C07Rik
1.0408808555345736e-10	0.2942953081124875	0.881	0.815	2.073330576139317e-6	2	Cfdp1
1.0472983532158259e-10	-2.187129886406443	0.043	0.147	2.086113589770604e-6	2	Psmb8
1.0500703564311736e-10	-0.9662997996941882	0.242	0.368	2.091635142975255e-6	2	Clpx
1.0671197444281712e-10	-0.7558759366093989	0.384	0.498	2.1255958189264744e-6	2	Suz12
1.0711620379279351e-10	-3.8560104782183457	0.008	0.094	2.133647663348654e-6	2	5330413P13Rik
1.0901174805762903e-10	-3.522024399897887	0.008	0.094	2.171405009559913e-6	2	D630033O11Rik
1.1024002748566951e-10	0.7311811971762507	0.257	0.146	2.195871107487051e-6	2	Haus8
1.1080097631961495e-10	-0.7599300493661083	0.476	0.566	2.20704464731041e-6	2	Dctn1
1.1143164542585535e-10	-0.9650040311904848	0.234	0.364	2.219606945237613e-6	2	Dtnb
1.1353596594257287e-10	-3.217314973880585	0.027	0.123	2.261522905610109e-6	2	Ncam2
1.1460022944397532e-10	0.4072953769499475	0.731	0.579	2.2827219702945447e-6	2	Mrpl52
1.1463751584803931e-10	-1.8014495773922468	0.043	0.148	2.283464678177095e-6	2	Izumo4
1.1498488104684336e-10	-1.219120296534033	0.15	0.277	2.2903838455720732e-06	2	Cep126
1.1593752809213415e-10	-3.312064736653322	0.016	0.107	2.30935962206722e-6	2	Prss23
1.1613279526980239e-10	-0.6202126378201698	0.538	0.623	2.313249148979194e-6	2	Ddrgk1
1.1864245325524124e-10	-2.5362470170284843	0.06	0.165	2.36323902639115e-6	2	Ptprr
1.1873633063417646e-10	-1.1036253060924417	0.166	0.295	2.3651089699021607e-6	2	Tor1aip1
1.188946082571771e-10	-3.875000931044479	0.016	0.106	2.368261701874711e-6	2	Smagp
1.200305001898316e-10	-2.390929846612065	0.033	0.132	2.390887533281255e-6	2	Lrmda
1.200943588329247e-10	-1.3774490463735307	0.09	0.209	2.392159533593027e-6	2	Npm3
1.2148868180860068e-10	0.5081291116696205	0.561	0.414	2.419933052945517e-6	2	Rtf2
1.2164053893620844e-10	-1.3650360512712636	0.115	0.238	2.422957895070336e-6	2	Itgb5
1.2635996449779127e-10	0.5031071975790469	0.556	0.409	2.5169641328315044e-6	2	Zfp664
1.2680518824854675e-10	0.5747591826917985	0.526	0.394	2.525832544722803e-6	2	Yif1b
1.2687355737029348e-10	-2.6969822475558307	0.018	0.11	2.527194389258876e-6	2	L3hypdh
1.2733072484067389e-10	-2.151032677407146	0.031	0.129	2.5363007081013833e-6	2	Sema4g
1.2811314956971546e-10	-1.7378210525692277	0.07	0.183	2.5518858262791623e-6	2	Mboat1
1.2915872101407368e-10	1.8375116193971872	0.053	0.015	2.572712563879334e-6	2	Cnfn
1.307107267956719e-10	0.6245795273098063	0.386	0.254	2.603626967042989e-6	2	1110012L19Rik
1.3197483753288183e-10	0.3326166280120978	0.858	0.796	2.628806788817474e-6	2	1110004F10Rik
1.3379569835058104e-10	-3.404149135644039	0.006	0.09	2.665076515445224e-6	2	Ppfibp1
1.3444480674335095e-10	-3.53387152979383	0.012	0.1	2.678006105520808e-6	2	4930523C07Rik
1.3701352419217638e-10	-2.4788636371089146	0.023	0.117	2.729172388383962e-6	2	Sptb
1.3880095666891062e-10	0.8973199395696891	0.269	0.162	2.764776255888031e-6	2	Soga1
1.3886706509295562e-10	-1.321867911683681	0.107	0.227	2.7660930695865837e-6	2	Txndc5
1.3997158086331588e-10	-1.132898573930582	0.162	0.29	2.7880939192163895e-6	2	Tmem260
1.4431526446805796e-10	0.5203086454411219	0.487	0.339	2.8746157529392464e-6	2	Herpud1
1.4453867921681184e-10	1.1006736465359337	0.207	0.114	2.879065951319675e-6	2	Acot9
1.4695484745089435e-10	-2.127722962442135	0.01	0.097	2.9271936063743644e-6	2	Cd44
1.4851740870177052e-10	0.31071586130847684	0.924	0.868	2.958318263930567e-6	2	Srsf2
1.5052347884273499e-10	0.7423323508904094	0.296	0.179	2.998277175068438e-6	2	Tmlhe
1.5167479374741939e-10	0.4156967305967621	0.624	0.458	3.0212102166548473e-6	2	Eif2s1
1.5489894019598526e-10	-1.0668976584690726	0.146	0.275	3.08543198976383e-6	2	Fbxw4
1.5797432831644527e-10	-0.9615471238828004	0.257	0.383	3.1466906457352734e-6	2	Atp13a3
1.5913142108055892e-10	2.240476286375457	0.037	0.008	3.169738776503654e-6	2	Amer3
1.6754766606543683e-10	-1.261845381165587	0.146	0.272	3.3373819603574363e-6	2	Gmds
1.6959185274127906e-10	2.1821323001446515	0.039	0.009	3.3781001147535375e-6	2	Tigd3
1.7336560870882339e-10	0.7943331868557517	0.337	0.22	3.453269559871053e-6	2	2700081O15Rik
1.7503529257965735e-10	0.5273519224452419	0.507	0.361	3.4865279928941948e-6	2	Mrps15
1.7630640348171458e-10	0.7064507508795257	0.343	0.222	3.5118472509522735e-6	2	Tspan6
1.8164358871156548e-10	-4.919619228018314	0.004	0.085	3.618158643545673e-6	2	Chrdl1
1.8177126447297755e-10	-3.824176671966798	0.006	0.089	3.62070181703724e-6	2	Dipk1c
1.8179771026820901e-10	-2.2788978727181233	0.031	0.127	3.621228590832455e-6	2	Sec14l2
1.837872587834915e-10	1.320515784300574	0.08	0.028	3.660858407708367e-6	2	Zbed5
1.8381023146777228e-10	0.46761370988128614	0.485	0.336	3.661316000606557e-6	2	Coq10b
1.8437929055340263e-10	0.26254444088428297	0.932	0.878	3.672651088533227e-6	2	Sept7
1.8884129915599127e-10	-0.9657787922193606	0.214	0.345	3.76152983788819e-6	2	Snx13
1.8922814148403268e-10	-1.0251580391399693	0.257	0.379	3.769235350220447e-6	2	Wdr20
1.9299096682422647e-10	-1.264536366570736	0.187	0.306	3.844187068171767e-6	2	Cc2d2a
1.9370386579532014e-10	1.2512026929685156	0.099	0.039	3.858387302776982e-6	2	Bvht
2.0259465404525658e-10	0.29098581991027916	0.875	0.792	4.035482913927466e-6	2	Matr3
2.0493383396366158e-10	0.4756968625375983	0.604	0.456	4.082077038722175e-6	2	Rab5c
2.0723899533335722e-10	-2.1635704289854107	0.051	0.155	4.127993548045143e-6	2	Sfxn5
2.0946646364112175e-10	-1.154971411441179	0.127	0.251	4.172362489267505e-6	2	Sil1
2.0974795463646142e-10	1.0641965016237616	0.162	0.08	4.177969508403676e-6	2	Pdp1
2.1089374941801047e-10	-1.1859300269825848	0.14	0.263	4.200792594657351e-6	2	Mecr
2.1359464318998142e-10	0.6780874773903307	0.402	0.271	4.25459169770124e-6	2	Pigk
2.1394172044790672e-10	-1.931584459410847	0.043	0.145	4.261505129601854e-6	2	Anxa5
2.1406065615375354e-10	-1.6950684082924528	0.072	0.181	4.2638742099266175e-6	2	Gpam
2.1452919584921207e-10	-1.9232826488192811	0.051	0.155	4.2732070521204555e-6	2	Rarb
2.1507086387762503e-10	0.23031820856399676	0.979	0.962	4.283996537578413e-6	2	Vdac2
2.1768008407205422e-10	0.4765373024093116	0.517	0.366	4.335969594631249e-6	2	Magohb
2.1817160228532038e-10	-2.5953253232091886	0.021	0.111	4.345760145921297e-6	2	Wrn
2.1977483478659217e-10	-2.3683329563000672	0.025	0.118	4.37769493411413e-6	2	Tspan4
2.205504113247063e-10	1.960953757753094	0.051	0.014	4.393143643176825e-6	2	Gm26658
2.2409134918012964e-10	0.2977571244607242	0.376	0.233	4.4636755843190024e-6	2	Mapk10
2.2516540360393366e-10	-0.677850773934139	0.396	0.523	4.485069674386755e-6	2	Usp32
2.272740432895456e-10	0.7874127508062785	0.265	0.155	4.5270716682844595e-6	2	Zfp2
2.3058822228824866e-10	0.555861535396047	0.329	0.204	4.593086799759625e-6	2	Ackr1
2.340562936917998e-10	0.5241480480543022	0.407	0.273	4.662167314046961e-6	2	Cks1b
2.3415406800878565e-10	-4.517969035201201	0.006	0.087	4.664114880667002e-6	2	Fgf2
2.343281199101086e-10	-0.5792468071768526	0.626	0.699	4.667581820489453e-6	2	Abhd17a
2.35576076077045e-10	-0.6262374378021596	0.943	0.957	4.69243985937866e-6	2	Mif
2.356811407910706e-10	-1.185449529046123	0.17	0.292	4.6945326434173345e-6	2	Rhobtb3
2.3684121218605777e-10	-4.250949281416228	0.008	0.091	4.717640105534086e-6	2	Gm14505
2.3800665053522536e-10	3.446927163842882	0.014	0.001	4.740854472011155e-6	2	Klhl30
2.388221542927523e-10	-3.763125950304739	0.008	0.091	4.757098491357333e-6	2	Asic3
2.4349922467486167e-10	0.7090740304048286	0.24	0.135	4.850261056298569e-6	2	Irs2
2.4731204360819335e-10	0.41834243170193425	0.791	0.668	4.9262085966316035e-6	2	Psmc4
2.479958458206636e-10	1.7274636275333153	0.057	0.017	4.939829252901798e-6	2	Gbx1
2.492734810394195e-10	1.1457927464858646	0.207	0.115	4.965278468824197e-6	2	Caly
2.5035574393177205e-10	-0.9201571122130334	0.251	0.378	4.986836063376967e-6	2	Bcl7c
2.5352039722403645e-10	0.8024369617349976	0.267	0.157	5.049872792305582e-6	2	Prkaa2
2.564933560006191e-10	-2.546027145305592	0.082	0.193	5.109091158176332e-6	2	Sox6
2.6141580320104806e-10	-3.290731867030203	0.012	0.098	5.207141383961676e-6	2	Bst2
2.614356850583717e-10	0.9549495200930171	0.172	0.087	5.207537410677706e-6	2	Ephb6
2.640515524191938e-10	0.5934046079669528	0.337	0.212	5.259642872637921e-6	2	Utrn
2.6433614545032853e-10	-2.7496534696004824	0.018	0.108	5.265311681225094e-6	2	Colgalt2
2.64388472249688e-10	-0.9712658676663968	0.168	0.299	5.266353978741535e-6	2	Pgap2
2.75397509640949e-10	-5.659988040073628	0	0.076	5.485642994538063e-6	2	Thrsp
2.7620611946360667e-10	-1.1036884268113352	0.177	0.301	5.501749693595583e-6	2	Ipo5
2.860113883732104e-10	-3.3181995228254237	0.012	0.097	5.697060845005978e-6	2	Glb1l2
2.8752510242657727e-10	-0.6103616021595805	0.456	0.566	5.727212515234993e-6	2	Dmxl1
2.8755647755445926e-10	-1.1646909688793257	0.123	0.245	5.727837476407275e-6	2	Shld1
2.8790658548255063e-10	0.4426404423978462	0.628	0.476	5.734811276226926e-6	2	Tmem160
2.9501539994572905e-10	-2.5255887650994975	0.101	0.21	5.876411751518978e-6	2	Luzp2
2.9585653054677155e-10	0.4953846799214853	0.503	0.354	5.8931662319611424e-6	2	Rfc2
2.9785937726346415e-10	1.7462685736630048	0.066	0.021	5.933060935710943e-6	2	Gm8113
3.033985054643312e-10	0.2621240657881032	0.932	0.863	6.043394830344013e-6	2	Eif3h
3.1151429120610065e-10	1.2278067703037094	0.248	0.151	6.20505316653432e-6	2	Gng2
3.128091130595223e-10	-1.3818396288280692	0.101	0.217	6.2308447230326254e-6	2	Tmem35a
3.1671317858420385e-10	-5.820579823828733	0.002	0.079	6.308609804218758e-6	2	Gabrr3
3.1989759615044103e-10	-1.5298800759752091	0.074	0.184	6.372040217720635e-6	2	Npepl1
3.208935760476707e-10	-0.6278750074788515	0.501	0.595	6.391879141293552e-6	2	Scaf11
3.2133538187887567e-10	3.4692949768713373	0.016	0.002	6.400679471645324e-6	2	Gm10389
3.2368995274864035e-10	-1.1810587245033122	0.251	0.363	6.447580168800168e-6	2	Apex2
3.252779841409334e-10	0.9067698652699367	0.209	0.115	6.4792121661032525e-6	2	Syngr3
3.277403455907863e-10	0.5090107683000089	0.52	0.374	6.528259943822873e-6	2	Arrdc3
3.2853549970076167e-10	0.5372006824114575	0.483	0.344	6.544098618539473e-6	2	Fbxo22
3.2945407591667033e-10	-1.567128431378536	0.092	0.206	6.5623957381841564e-6	2	Reck
3.3051607445952815e-10	0.32033648957084726	0.626	0.44	6.583549687159342e-6	2	Srrm3
3.3075276212836814e-10	0.8382249420524559	0.228	0.128	6.588264268834965e-6	2	Dcaf15
3.3144506869649336e-10	4.1473668819839755	0.01	0.001	6.602054323365451e-6	2	Asgr2
3.3494811658594677e-10	-3.9347821593698966	0.006	0.087	6.671831534275473e-6	2	Adamts5
3.3545433281421544e-10	-1.3968084865923576	0.119	0.236	6.681914855326357e-6	2	Abat
3.3785170566425123e-10	0.3272817225486395	0.91	0.843	6.72966812512622e-6	2	Psmb3
3.4172200865161805e-10	0.794112452902707	0.146	0.068	6.806760690331581e-6	2	Ntn3
3.4603257792242764e-10	-3.4257392610473936	0.012	0.097	6.892622919636837e-6	2	Clec2d
3.4783822197505697e-10	-3.401730166180175	0.012	0.097	6.92858954352116e-6	2	Wnt5b
3.4797895336817006e-10	-1.909980233713456	0.076	0.184	6.93139277214058e-6	2	Creb3l2
3.5190799283982795e-10	-3.0510781594683873	0.014	0.1	7.009655309376533e-6	2	Rgs11
3.536038191626455e-10	-0.8953850117664324	0.355	0.465	7.043434473900737e-6	2	Cecr2
3.5892318433349303e-10	-0.5849693865111771	0.544	0.63	7.1493909087388475e-6	2	Nf1
3.6011326812977115e-10	1.9774418805416625	0.045	0.012	7.173096187876912e-6	2	C1qtnf2
3.628326176915261e-10	-2.683220346311346	0.021	0.11	7.227262911797508e-6	2	Plekho2
3.6560627478634565e-10	-3.696554169305059	0.01	0.093	7.282511387469219e-6	2	Gm48236
3.7115565466791404e-10	-3.13889536375375	0.074	0.178	7.393049485330179e-6	2	Astn2
3.7339423718233814e-10	-1.466688530257508	0.078	0.19	7.437639810434994e-6	2	Klhl8
3.7557645989573105e-10	-0.8018594116339934	0.517	0.609	7.481107504663068e-6	2	Lcorl
3.7586792027342135e-10	0.9386493975446042	0.189	0.099	7.48691310392628e-6	2	Plekhg5
3.8047611737922185e-10	-0.7856427745884251	0.329	0.449	7.57870378207672e-6	2	Ptpmt1
3.83598894337929e-10	0.755487103692384	0.228	0.128	7.640906376317209e-6	2	Spata13
3.9109790371049946e-10	-4.826091330563532	0.004	0.082	7.79027914400944e-6	2	Pgc
3.914820886778782e-10	0.8017271985491441	0.273	0.165	7.797931724374655e-6	2	Abtb1
3.9205171451242185e-10	2.216079632067989	0.055	0.016	7.809278101372932e-6	2	Foxn4
3.939628226579984e-10	0.8199532480128833	0.281	0.169	7.84734546452467e-6	2	Ksr2
3.9775613267255026e-10	-2.168914649762246	0.031	0.125	7.922904406704529e-6	2	Casp6
4.004248935106682e-10	-3.018545056951714	0.018	0.105	7.976063453839001e-6	2	4430402I18Rik
4.013626913481929e-10	0.8898462372439255	0.23	0.132	7.994743448964656e-6	2	Mgat3
4.0298877170173047e-10	3.147366881983974	0.023	0.003	8.02713334352677e-6	2	Foxs1
4.058113960932324e-10	0.8315133015062974	0.205	0.112	8.083357198781096e-6	2	Zyx
4.0815321831212773e-10	-0.3990381527947816	0.69	0.786	8.130003955559272e-6	2	Strn3
4.1472009890281484e-10	-1.7241183774933446	0.092	0.201	8.26080965004517e-6	2	Ccdc173
4.1896347815958245e-10	3.784796802599267	0.012	0.001	8.345333521460723e-6	2	Cd2
4.2111532781381734e-10	-2.277699123134497	0.025	0.116	8.38819621472343e-6	2	Igdcc4
4.2475609222577526e-10	-4.727614465669799	0.008	0.089	8.460716601045217e-6	2	Pdzph1
4.2886838549713687e-10	-0.5740765960041834	0.544	0.625	8.54262937071747e-6	2	Tnrc6a
4.3417719211509916e-10	-0.5822083811395513	0.528	0.617	8.64837548974066e-6	2	Setd5
4.4883741235077866e-10	-0.8063708476485973	0.304	0.426	8.94039241661516e-6	2	Asxl2
4.54564337281747e-10	-0.8102188796300811	0.257	0.386	9.05446703431512e-6	2	Dnm1
4.6186987863099635e-10	0.29856512461825446	0.893	0.82	9.199986112450817e-6	2	Psmc6
4.686562205249795e-10	-0.9865419508745272	0.296	0.419	9.335163256637068e-6	2	Hdac9
4.709674222027334e-10	-3.359767032285659	0.014	0.099	9.381200082856249e-6	2	Ccnd2
4.817140294232398e-10	0.5342876318420964	0.425	0.287	9.595261752081514e-6	2	Mrpl40
4.834647174236888e-10	-1.9245829598950397	0.051	0.153	9.63013370636246e-6	2	Ntng2
4.852655976686842e-10	-1.940095959266364	0.049	0.149	9.66600543996252e-6	2	Cnnm2
4.887998584673088e-10	1.4186689038013696	0.057	0.017	9.736404380810324e-6	2	2210011C24Rik
4.890215371107017e-10	-2.289344660153239	0.031	0.124	9.740819997708067e-6	2	Abhd4
4.902601037192825e-10	-1.0599186469622646	0.17	0.293	9.765491005984391e-6	2	Tor2a
5.085429489606172e-10	0.2194166803275257	0.971	0.945	1.0129667000346532e-5	2	Eef1b2
5.195009730512814e-10	1.6817033096351637	0.039	0.009	1.0347939882208474e-5	2	Tnfaip8l1
5.199403100257763e-10	0.7756857518995135	0.267	0.16	1.0356691035403438e-5	2	Arvcf
5.244221783034967e-10	-2.342347303589365	0.027	0.118	1.0445965369627354e-5	2	Col4a2
5.27868884225139e-10	-2.4611959777960832	0.021	0.109	1.0514620304880543e-5	2	Cib2
5.318311591058687e-10	-0.27056303278074134	0.982	0.991	1.05935448582298e-5	2	Rbm39
5.329059575373738e-10	1.9968072054085937	0.039	0.009	1.0614953768186949e-5	2	Gm12068
5.37084629325775e-10	-0.9356806687783704	0.357	0.454	1.0698188731540112e-5	2	Usp33
5.384311037548148e-10	-1.08608750921206	0.101	0.217	1.0725009155692156e-5	2	Xylt1
5.429700781531626e-10	-0.7372500846108909	0.454	0.537	1.0815420986732847e-5	2	Cnrip1
5.494216302241739e-10	-0.7221925138685835	0.402	0.511	1.094392945243532e-5	2	Mier1
5.56761190736188e-10	-3.308782152664021	0.008	0.088	1.1090126158274132e-5	2	Bcl2l12
5.598339401662373e-10	0.8578602647889904	0.199	0.107	1.1151332254171284e-5	2	Pdia5
5.700001890595049e-10	0.5552164272887339	0.45	0.318	1.1353833765876278e-5	2	Ing1
5.749540373499538e-10	0.12333538046722504	0.156	0.075	1.1452509469973727e-5	2	Ascl1
5.790110010830361e-10	0.44254492342149016	0.517	0.362	1.1533320130572998e-5	2	Rab2b
5.803774003105962e-10	-1.306175544722841	0.175	0.292	1.1560537436786768e-5	2	Lpp
5.914833677989467e-10	-1.408317826214935	0.131	0.247	1.178175720318722e-5	2	Cdkl5
5.947580818148091e-10	-5.672812080431212	0	0.073	1.184698623166918e-5	2	Mertk
6.001357663175962e-10	-3.5907253776365153	0.006	0.084	1.1954104329280198e-5	2	Tap2
6.050675298569401e-10	-1.0097273701238407	0.257	0.372	1.2052340127220389e-5	2	Usp6nl
6.079740488834122e-10	-4.517969035201201	0.002	0.077	1.2110235079708693e-5	2	Col4a6
6.148500874175146e-10	-1.5293567671833097	0.08	0.189	1.2247198891269476e-5	2	Farp2
6.169466248575368e-10	-2.662847694212869	0.014	0.098	1.228895982053728e-5	2	Abcb9
6.253712072832529e-10	0.23030648349846472	0.961	0.948	1.2456769077875114e-5	2	Tmem59
6.267545723941852e-10	1.156084099085084	0.142	0.068	1.2484324327519774e-5	2	Manba
6.295529316969611e-10	0.4713457164360997	0.489	0.345	1.2540064846471771e-5	2	Ythdf2
6.311216681323023e-10	-0.43434682685883264	0.706	0.483	1.2571312507527328e-5	2	Gnao1
6.352396552984324e-10	-1.5868216275116571	0.109	0.222	1.2653338693889475e-5	2	Itgav
6.35427003301998e-10	-2.093959673719972	0.062	0.165	1.26570704787725e-5	2	Sulf1
6.44448757952053e-10	1.0608168500275412	0.156	0.078	1.2836774809646943e-5	2	Gpr155
6.454560325266837e-10	0.5135482149210623	0.595	0.461	1.2856838711899016e-5	2	Snrpa1
6.509828828461711e-10	1.0794844097031515	0.146	0.07	1.2966928043412882e-5	2	Mapk12
6.548784971231265e-10	-3.344907993340339	0.07	0.171	1.3044524784195557e-5	2	Ndufa4l2
6.569936864663416e-10	-5.226585773386219	0.002	0.077	1.308665724072306e-5	2	4930419G24Rik
6.90001974445468e-10	-1.4007070286835344	0.154	0.268	1.3744149328979276e-5	2	Jam3
7.0944601563121e-10	0.4787916624981341	0.559	0.416	1.4131455185358074e-5	2	Cnih1
7.170591123114312e-10	0.635489038516867	0.343	0.221	1.4283100458131395e-5	2	Ppp2r5d
7.199918716260988e-10	-3.8839897142717343	0.01	0.091	1.4341518090920263e-5	2	Gm15155
7.228368696067861e-10	2.9629423108465467	0.018	0.002	1.4398187605697577e-5	2	Gm29481
7.482548581261001e-10	0.3713839406064298	0.487	0.333	1.490448851901379e-5	2	Cald1
7.819860909170522e-10	0.610489012127182	0.341	0.219	1.5576380944976764e-5	2	Kdm2b
7.87871660103996e-10	0.7033469889795252	0.265	0.158	1.5693615597611495e-5	2	Rabif
8.008180280124349e-10	0.5008165830399876	0.552	0.413	1.595149429997969e-5	2	Rnf115
8.069022832138881e-10	-0.8711268271297512	0.17	0.299	1.6072686579337435e-5	2	Mbd6
8.183699716103507e-10	0.373334502566464	0.698	0.54	1.630111146450658e-5	2	Mrps17
8.226418184098201e-10	-0.2320604827753887	1	0.999	1.638620238090521e-5	2	Rps27a
8.355762186798034e-10	-3.495458443123174	0.01	0.09	1.6643842699883005e-5	2	Serinc4
8.59240586092623e-10	2.8478066001250673	0.023	0.003	1.7115213234378957e-5	2	A330009N23Rik
8.653079424090075e-10	0.20069768449426828	0.998	0.996	1.723606890484502e-5	2	Rpsa
8.666663822346699e-10	-7.556536691460688	0	0.072	1.7263127667732387e-5	2	Abca8a
8.685579571018781e-10	0.6194479726996547	0.363	0.242	1.7300805947512308e-5	2	Ddx54
8.709448060392821e-10	0.30239869577341083	0.877	0.8	1.734834959149646e-5	2	Psma4
8.713248156531986e-10	2.5306955215354803	0.023	0.003	1.7355919002996064e-5	2	Clcnka
8.741201109848725e-10	0.4187660713407824	0.133	0.061	1.7411598490707676e-5	2	Pou4f2
8.757406895788265e-10	0.366213725126701	0.729	0.612	1.7443878795720647e-5	2	Psmc3
8.799158210033741e-10	-0.878695414602221	0.214	0.338	1.752704323856621e-5	2	Ndst1
8.80173493502677e-10	-0.8109059924063013	0.259	0.386	1.7532175817079822e-5	2	Fbxl20
8.828938713014185e-10	-1.3174379087521737	0.232	0.341	1.7586363022452953e-5	2	Psph
8.919817283213247e-10	-3.52594219357772	0.01	0.09	1.776738404643247e-5	2	Ppara
8.925068131219306e-10	-0.9087830791241664	0.164	0.29	1.7777843210575737e-5	2	Ergic1
9.051427208444902e-10	1.52912822638852	0.076	0.027	1.80295378565014e-5	2	B4galnt3
9.079446773860123e-10	-0.9539017587913948	0.23	0.353	1.8085350028851983e-5	2	Arhgap26
9.112217262461121e-10	0.2318772678634642	0.986	0.966	1.815062556509631e-5	2	Ubc
9.193774383949565e-10	0.9578890831202624	0.193	0.105	1.831307919538914e-5	2	Zfp995
9.290458880941874e-10	0.7872424635356625	0.269	0.163	1.8505665044948117e-5	2	Esrra
9.365750934562323e-10	1.4658964004094726	0.088	0.034	1.865563928655469e-5	2	Gm37229
9.42169536764631e-10	-1.073964343982162	0.138	0.259	1.8767075002814684e-5	2	Nfatc3
9.460253443102632e-10	-0.9811710053717893	0.292	0.398	1.8843878833316137e-5	2	Zscan26
9.509833409348526e-10	-1.3040196228387697	0.162	0.275	1.894263716808133e-5	2	Armc9
9.576094994095575e-10	0.38985391041368345	0.719	0.589	1.907462361873898e-5	2	Eif4a3
9.713255699941662e-10	-4.476514608029484	0.006	0.082	1.93478340287138e-5	2	Gm11342
9.893461099064251e-10	0.46129496630721856	0.641	0.5	1.970678516322609e-5	2	Ubtf
9.919170557832208e-10	1.4088339926708082	0.084	0.032	1.9757995834145977e-5	2	Pcdhb12
1.0001860230550262e-9	-0.264546259083581	0.99	0.997	1.9922705393233072e-5	2	Rpl35a
1.0013698151555498e-9	-1.2325668163389527	0.125	0.242	1.9946285348083397e-5	2	Ranbp17
1.0097424424928475e-9	-1.431046832908243	0.08	0.188	2.0113059712015028e-5	2	Zer1
1.0325505466360187e-9	-2.7606162506255556	0.021	0.106	2.0567374338442857e-5	2	Sfxn2
1.0444331001523251e-9	-2.913629204711608	0.055	0.152	2.080406292193417e-5	2	Sox9
1.044803382455957e-9	-0.8998185448741587	0.345	0.437	2.0811438575140212e-5	2	Impdh1
1.0463527996148278e-9	-1.1219006482146814	0.15	0.269	2.0842301415527755e-5	2	Camk2g
1.0522408835762344e-9	-1.179704516179347	0.119	0.236	2.0959586159955013e-5	2	Slc20a2
1.055137375188164e-9	0.3145624750016286	0.715	0.565	2.101728137637304e-5	2	Setbp1
1.0575010019990412e-9	-4.757267739684176	0.006	0.082	2.1064362458818907e-5	2	Gm3764
1.0576777786704282e-9	-1.9056127676477936	0.049	0.147	2.106788367333626e-5	2	Katnal2
1.0582734122075163e-9	-1.9502072752336537	0.037	0.131	2.1079748097761523e-5	2	Chadl
1.0603353309941703e-9	0.9193178340995124	0.142	0.067	2.112081945807288e-5	2	Chst1
1.0794551294693476e-9	-0.991715041770164	0.183	0.306	2.150166672389994e-5	2	Metap1d
1.098532617442638e-9	-1.1762983534394444	0.259	0.363	2.1881671206839904e-5	2	Kirrel
1.0999844763109203e-9	1.825438787096613	0.039	0.009	2.1910590783637223e-5	2	She
1.101155301376688e-9	-2.12728713582727	0.035	0.127	2.193391244812225e-5	2	1810010H24Rik
1.1075808910795078e-9	-0.8589248638837487	0.238	0.361	2.2061903769412716e-5	2	Marc2
1.110953096554489e-9	0.4199601162426137	0.604	0.451	2.2129074730268873e-5	2	Lnpep
1.1178435826150835e-9	0.5022981250145904	0.485	0.348	2.2266326322109857e-5	2	Mea1
1.1264078050563234e-9	0.39827833410312086	0.869	0.819	2.243691706891691e-5	2	Pbx1
1.1489899196277135e-9	-4.604177177105123	0.002	0.075	2.2886730209064422e-5	2	Vamp5
1.187352228118765e-9	-2.35669262333642	0.027	0.115	2.365086903189768e-5	2	Sapcd1
1.199349599942731e-9	-2.781792877465576	0.027	0.113	2.3889844681259255e-5	2	Ccdc113
1.1997868519708774e-9	-3.871826683249336	0.018	0.102	2.3898554304407913e-5	2	Csmd1
1.2034140473297511e-9	0.41578581588371977	0.645	0.497	2.397080440876131e-5	2	Azin1
1.2252725117656371e-9	0.5241343643351017	0.339	0.216	2.440620316185973e-5	2	Pim3
1.228780463718418e-9	-1.261063004906981	0.094	0.206	2.447607805680717e-5	2	Usp46
1.240118725658904e-9	1.3304576532131225	0.082	0.031	2.4701924896399712e-5	2	Jakmip3
1.2598572163660879e-9	0.7155695327979936	0.199	0.107	2.5095095892796104e-5	2	Jade3
1.2662875832779635e-9	0.565479086426082	0.4	0.271	2.5223182371313755e-5	2	Lrif1
1.2702420646023223e-9	0.4130267572245924	0.663	0.525	2.530195168481366e-5	2	Oga
1.2791385817979423e-9	-6.149549324895313	0	0.071	2.5479161410833217e-5	2	Fn1
1.3001331298041191e-9	0.5088702736743306	0.548	0.421	2.5897351812568247e-5	2	Psme1
1.3112382549407378e-9	-0.41004820207882053	0.947	0.958	2.6118554800164556e-5	2	Rsrp1
1.3136247840129963e-9	-0.676943270654699	0.398	0.511	2.6166092072754873e-5	2	Gigyf2
1.3422408290913223e-9	-0.8468784432902176	0.257	0.379	2.6736095074670053e-5	2	Map2k4
1.3438881108994206e-9	-4.459434875232561	0.01	0.088	2.6768907281005565e-5	2	Pdlim3
1.357530453348315e-9	-4.512629010446003	0.002	0.074	2.704064910024509e-5	2	Gcnt4
1.3599877741962583e-9	0.5014061038843273	0.394	0.261	2.708959647421527e-5	2	Cpd
1.3620592429583075e-9	0.5111601026381246	0.431	0.297	2.7130858060486528e-5	2	Slc39a10
1.3888291948662144e-9	-0.9005204474125748	0.281	0.393	2.7664088732540123e-5	2	Ctnna1
1.3941698063841151e-9	0.6479006015444253	0.269	0.16	2.7770468373365188e-5	2	Rcan1
1.4258508936925467e-9	0.756812067904475	0.261	0.157	2.840152395146184e-5	2	Pcyox1l
1.4286181802979723e-9	-1.5857291657205794	0.076	0.181	2.845664553335531e-5	2	Dtx4
1.482425238107931e-9	0.44261417097180034	0.476	0.332	2.952842831787188e-5	2	Rybp
1.4824320909904895e-9	-0.9481984800134812	0.242	0.358	2.952856482043956e-5	2	Mxd4
1.484163533649156e-9	-0.6871137836060207	0.567	0.64	2.956305342675754e-5	2	Cspp1
1.503045926990966e-9	0.2967524451538903	0.903	0.815	2.9939171819733052e-5	2	Sfr1
1.506633363809747e-9	-0.5711501057719102	0.626	0.677	3.001062997372635e-5	2	Cnot6
1.5214550250246811e-9	-0.6308517568383294	0.497	0.591	3.0305862643466627e-5	2	Zfp280d
1.524551743193968e-9	-2.114480608899376	0.031	0.12	3.036754617268065e-5	2	Me3
1.545045602871972e-9	0.312156975920705	1	0.999	3.077576336360681e-5	2	Malat1
1.5712190030526726e-9	-2.86792144590521	0.018	0.101	3.1297111321806186e-5	2	Met
1.583070311306641e-9	1.174333929584245	0.092	0.037	3.153317753091699e-5	2	Far2
1.590059376605962e-9	-2.9173758827662812	0.018	0.101	3.167239272261416e-5	2	Gem
1.598597909120146e-9	1.1385966723562433	0.17	0.09	3.184247175176419e-5	2	Ankrd6
1.6477644764553944e-9	0.9409160045165486	0.138	0.065	3.282182060651501e-5	2	Capn5
1.6558077003268234e-9	-0.33397729400328124	0.881	0.941	3.298203358281e-5	2	Rps15
1.657121472126574e-9	1.2794704179913206	0.103	0.043	3.300820260328923e-5	2	Wdhd1
1.679944715543958e-9	-0.34110234247629734	0.852	0.906	3.34628187889201e-5	2	Ndufb3
1.681448131675015e-9	0.5911911978374067	0.374	0.248	3.349276533483463e-5	2	Sirt7
1.688002203486875e-9	-2.978223320222459	0.103	0.205	3.362331589125506e-5	2	Gm30382
1.6934762653748884e-9	0.3588709871776869	0.741	0.605	3.3732353730002403e-5	2	Actr3
1.696428584781923e-9	-2.2169361646251886	0.018	0.102	3.379116098027113e-5	2	Gm42067
1.6992724167393563e-9	-0.9792253756341058	0.152	0.272	3.384780726903124e-5	2	Slc25a23
1.700073201742795e-9	-1.2581679150363008	0.197	0.307	3.3863758105514736e-5	2	Ipmk
1.717822405965855e-9	-1.88898991830906	0.057	0.155	3.421730450443387e-5	2	Pomt2
1.7179238276957576e-9	1.5440258519479642	0.07	0.024	3.42193247238718e-5	2	2610318N02Rik
1.7338336811744536e-9	0.6846804508191855	0.261	0.155	3.453623309531395e-5	2	Pgbd5
1.7412626067011343e-9	-4.728382469436081	0.006	0.081	3.46842098628799e-5	2	Scgn
1.7500576797106622e-9	-1.0373152902684817	0.242	0.356	3.485939892215669e-5	2	Fance
1.7640021057891912e-9	-0.33291138092542383	0.971	0.986	3.51371579452149e-5	2	Atp5b
1.7727419047779205e-9	1.5012042248260813	0.082	0.031	3.5311246001271404e-5	2	Rflnb
1.815535032712779e-9	-1.0421168962068728	0.175	0.294	3.616364231660585e-5	2	Med12l
1.878699152376504e-9	1.4924168623256655	0.086	0.034	3.742180841618759e-5	2	Cdo1
1.881886519205386e-9	-3.2128217880787373	0.01	0.088	3.7485297576052095e-5	2	Tmem37
1.885159888563533e-9	-1.7021093034426666	0.076	0.18	3.755049982029701e-5	2	Slc16a2
1.91456329517134e-9	-2.3727060879931576	0.029	0.116	3.813618627651793e-5	2	Hspb6
1.917629858385782e-9	-0.976015533521307	0.277	0.385	3.8197269149186405e-5	2	8030462N17Rik
1.947829371380657e-9	-0.6339928315406844	0.501	0.585	3.879881324853131e-5	2	Elp4
1.952174026855436e-9	-0.7560006470608459	0.37	0.474	3.888535444093343e-5	2	Lsm14a
2.0366618009254766e-9	0.6963056683325584	0.199	0.107	4.056826641263457e-5	2	Vasn
2.046752252085621e-9	0.39845823230992833	0.747	0.644	4.076925810929348e-5	2	Prelid1
2.0708528538333814e-9	-1.249680692707182	0.092	0.203	4.124931799550712e-5	2	Rnaset2b
2.1098004523193053e-9	-2.722997837599429	0.023	0.106	4.202511520974825e-5	2	Gabra5
2.143064956655008e-9	-1.0080251640912956	0.158	0.278	4.268771087161111e-5	2	Tcp11l1
2.1554721381105712e-9	-1.273770816831287	0.109	0.219	4.2934849519024475e-5	2	Fxn
2.1562894245279864e-9	0.8634217837797713	0.183	0.097	4.295112904717296e-5	2	Gnal
2.192164246181681e-9	0.7657758657982732	0.236	0.137	4.3665719619692905e-5	2	Snapc2
2.2601187670179907e-9	-6.229301179873692	0.002	0.072	4.5019305720231354e-5	2	Vcam1
2.2735311656790907e-9	4.775398104597018	0.012	0.001	4.5286467289161806e-5	2	Gm43049
2.276199791842896e-9	-0.5862537747676758	0.567	0.651	4.5339623653718655e-5	2	Wapl
2.295953228965295e-9	0.4129403699240098	0.784	0.717	4.573309236775971e-5	2	Tbca
2.2977463517126348e-9	1.0180838650390087	0.166	0.086	4.576880957976397e-5	2	Disp2
2.3222438055500544e-9	0.8696627873532963	0.185	0.099	4.625677436275153e-5	2	Ydjc
2.324848231650648e-9	-0.7250745545851836	0.483	0.556	4.6308651926249256e-5	2	Dscaml1
2.3268658368956262e-9	3.369759303320423	0.012	0.001	4.634884060512398e-5	2	Gm20611
2.334615556967087e-9	0.49062784649445623	0.46	0.321	4.650320727922741e-5	2	Clip3
2.3364664426966735e-9	2.0430302221692394	0.035	0.008	4.654007507207504e-5	2	Gm38085
2.3568395881427172e-9	1.522876017076181	0.068	0.024	4.694588775621478e-5	2	Fam131b
2.3688392053858387e-9	0.7265237610239257	0.304	0.194	4.718490813208052e-5	2	Rab35
2.3949956454879613e-9	0.4004595386790635	0.68	0.562	4.770591826247471e-5	2	Rab1a
2.4251174134705312e-9	-0.8904545834509922	0.265	0.381	4.830591375891952e-5	2	Atrnl1
2.4453045760307812e-9	1.479942221070846	0.057	0.018	4.870802184995714e-5	2	5033421B08Rik
2.4701783062600575e-9	-0.46437672530154106	0.602	0.669	4.920348168239409e-5	2	Atraid
2.509793816603255e-9	-0.811377612335336	0.444	0.52	4.999258303292024e-5	2	Meis1
2.5105128701958214e-9	-3.222448542299937	0.008	0.083	5.0006905861430574e-5	2	Ltbp3
2.5189779074239548e-9	-1.6881572301206438	0.088	0.191	5.017552093797775e-5	2	Ercc3
2.5375058489096736e-9	-1.1982124809680328	0.187	0.298	5.0544579004431785e-5	2	E230016M11Rik
2.5463869657625087e-9	0.3863553573772428	0.68	0.549	5.072148197102341e-5	2	Syncrip
2.554137509422394e-9	-2.0797535210398803	0.06	0.155	5.087586505018467e-5	2	Fam149a
2.6515697004423118e-9	-1.591949016868569	0.121	0.227	5.281661686311041e-5	2	Pfkfb2
2.665841164360319e-9	0.6641188043456994	0.251	0.148	5.3100890152893206e-5	2	Dhcr7
2.718461595634112e-9	0.5084532733361284	0.421	0.29	5.414903652343588e-5	2	Ttc33
2.7883947944713854e-9	-2.666414309233062	0.018	0.099	5.554203591107553e-5	2	Mef2b
2.8120542105861294e-9	-2.555592828135633	0.014	0.094	5.601330782066511e-5	2	Gpc4
2.821623725673289e-9	-2.4913276026749704	0.021	0.103	5.6203922991686245e-5	2	A930016O22Rik
2.8749505406454195e-9	-1.3216296006888562	0.076	0.18	5.726613981911611e-5	2	Lysmd2
2.9000182256325503e-9	3.28487040573391	0.016	0.002	5.776546303637477e-5	2	Wnt11
2.949195873810966e-9	1.4638405467792297	0.057	0.018	5.874503261044064e-5	2	3100003L05Rik
2.986046027706204e-9	-0.7233076215951417	0.312	0.428	5.9479050825879886e-5	2	Alkbh5
3.020854790754883e-9	0.47754418859857817	0.513	0.376	6.0172406577046525e-5	2	Atg5
3.034283608359971e-9	-6.095807101488975	0	0.068	6.043989519492226e-5	2	Gm19466
3.041222878937791e-9	-0.624536347883755	0.413	0.523	6.0578118525561865e-5	2	Dnajc1
3.088151506548432e-9	-2.013344941297002	0.039	0.129	6.151288985893822e-5	2	Plin3
3.092279154008721e-9	0.4773008128864018	0.448	0.311	6.159510846869972e-5	2	Lypla1
3.0956481847836694e-9	0.4928727943411366	0.559	0.43	6.166221619270592e-5	2	Mtch2
3.096117947779996e-9	0.467886782478529	0.413	0.283	6.167157340182975e-5	2	Rap2a
3.109746467661561e-9	-1.6269809341853114	0.047	0.142	6.194303988935064e-5	2	Ctso
3.131033312417559e-9	-3.3297167550153586	0.01	0.086	6.236705255004536e-5	2	Boc
3.135532917215162e-9	0.5113638002052592	0.431	0.301	6.245668017800882e-5	2	Cttn
3.136724994296339e-9	-0.9500456196739696	0.246	0.357	6.248042516138879e-5	2	Hadhb
3.148079461817987e-9	-3.967676768177735	0.006	0.079	6.270659479995247e-5	2	Gm11418
3.161637094469732e-9	-2.0650079055832933	0.035	0.123	6.297664928474259e-5	2	Lingo3
3.175567621145968e-9	-1.5551418097526266	0.138	0.247	6.325413144560653e-5	2	Npas3
3.2106755085784963e-9	4.340011959926371	0.01	0.001	6.395344545537506e-5	2	Gm28626
3.2106755085784963e-9	4.1473668819839755	0.01	0.001	6.395344545537506e-5	2	Gm15611
3.2106755085784963e-9	4.1473668819839755	0.01	0.001	6.395344545537506e-5	2	C130026L21Rik
3.2120255338605854e-9	0.4043069227859743	0.655	0.51	6.3980336608969e-5	2	Slc24a5
3.2250774907018863e-9	3.9547218040415792	0.01	0.001	6.424031853729089e-5	2	Cd101
3.227979546530108e-9	3.924974460647528	0.01	0.001	6.429812458733322e-5	2	4930568G15Rik
3.227979546530108e-9	3.924974460647528	0.01	0.001	6.429812458733322e-5	2	Gm47080
3.242440478583581e-9	3.6327937091542175	0.01	0.001	6.458617189290636e-5	2	Gm20109
3.26778796743301e-9	-1.1811040587701591	0.195	0.303	6.509106852329814e-5	2	Bbs4
3.2752559427865323e-9	0.29591527280088303	0.595	0.432	6.523982312436494e-5	2	Slc38a1
3.3222959650399012e-9	-2.464240390955092	0.031	0.117	6.617681332762978e-5	2	Adam12
3.358917849942652e-9	-2.6751315263341713	0.021	0.102	6.69062846530077e-5	2	Eva1c
3.3598498752998762e-9	-1.3458214250295188	0.084	0.189	6.692484966609822e-5	2	Eif2ak4
3.372807631439649e-9	-1.9526139991127924	0.039	0.13	6.718295521064637e-5	2	Nedd9
3.385506709207115e-9	-0.7899466341982967	0.353	0.459	6.743590814069653e-5	2	Fnip1
3.3916137154980803e-9	0.5807162595397608	0.32	0.203	6.755755359900627e-5	2	Rab40c
3.403966380090277e-9	0.4064802989770021	0.544	0.396	6.780360632501823e-5	2	Yipf1
3.421717417023884e-9	-2.207076981307925	0.055	0.15	6.815718922969874e-5	2	Ust
3.457210357461021e-9	1.2831807373296953	0.09	0.037	6.886417311026608e-5	2	Vsig10l
3.4803818759245142e-9	1.488203439421402	0.088	0.036	6.93257265865404e-5	2	F730043M19Rik
3.481113946891338e-9	-1.1169522474016178	0.131	0.245	6.934030870812857e-5	2	Lrrc8d
3.530769490117176e-9	-1.8505823784512632	0.041	0.132	7.032939747364404e-5	2	Rhbdl1
3.556093211244693e-9	-4.395664938271263	0.002	0.071	7.083382067478303e-5	2	Rab20
3.591448871477214e-9	-2.160972148155432	0.051	0.143	7.153807007095463e-5	2	Suv39h2
3.592025721376556e-9	0.8409101958590526	0.129	0.061	7.154956034409963e-5	2	Fgd6
3.597426618454354e-9	0.5008728789404464	0.267	0.158	7.165714081299228e-5	2	Asl
3.5983616225739492e-9	-1.409069920555892	0.127	0.237	7.167576516005051e-5	2	Pip5k1b
3.609573171432592e-9	-1.6873298888863977	0.047	0.141	7.189908800176581e-5	2	Etl4
3.6260163185986795e-9	0.6331138693155092	0.294	0.184	7.222661905016711e-5	2	Ilvbl
3.639856109857956e-9	1.2144810778425126	0.082	0.032	7.250229385226063e-5	2	Adra2c
3.688904625040334e-9	1.0341109044807175	0.115	0.052	7.34792912261784e-5	2	Gm26691
3.6992866611423484e-9	0.41150510963205195	0.632	0.491	7.368609100329446e-5	2	Psmd2
3.715161117895144e-9	-0.7638158552534402	0.279	0.401	7.400229430735338e-5	2	Cstb
3.749056993970133e-9	-1.4040586590179465	0.105	0.211	7.467746626289108e-5	2	Shroom3
3.790499487777786e-9	0.2832056043078981	0.858	0.785	7.550295929704571e-5	2	Dnaja2
3.800305650565162e-9	-0.4707642685385766	0.76	0.802	7.569828825360746e-5	2	Clcn3
3.801386132539156e-9	2.0440790735719534	0.057	0.019	7.571981037404746e-5	2	Nrn1
3.836886251988403e-9	0.1586236538318202	1	0.997	7.6426937253357e-5	2	Rps11
3.850232292642053e-9	1.0132739863966926	0.138	0.067	7.669277703713706e-5	2	Gpr27
3.929728979715856e-9	0.6306526822350911	0.304	0.192	7.827627154696014e-5	2	Efnb1
3.930161723704079e-9	-1.4735281593474383	0.066	0.165	7.828489137446156e-5	2	Tpst1
3.973976508425e-9	-1.5560868602955549	0.462	0.555	7.915763807131757e-5	2	Pcdh9
3.975723718569971e-9	0.26161742898127294	0.928	0.905	7.919244075019522e-5	2	Psmd8
3.994470307838852e-9	0.4577400317068289	0.589	0.453	7.956585406184208e-5	2	Rb1
4.002256418893475e-9	-2.6369044269605872	0.016	0.095	7.972094560793914e-5	2	Efs
4.010090036595509e-9	0.551133268927799	0.39	0.267	7.987698343894594e-5	2	Armcx1
4.015880785467208e-9	2.6709288380409877	0.031	0.007	7.999232936572132e-5	2	Bdkrb2
4.070888752701e-9	-2.393423937262898	0.025	0.108	8.108803306505122e-5	2	Oasl2
4.131992396788667e-9	-3.5419322785519167	0.008	0.081	8.230515655163345e-5	2	Wnt5a
4.160646560668898e-9	-4.19099810271406	0.004	0.074	8.287591884196379e-5	2	Gstt1
4.164690065380597e-9	0.5583445332424639	0.345	0.226	8.295646141231612e-5	2	Kbtbd2
4.1692985584717655e-9	-2.1503136666567095	0.014	0.092	8.304825798619908e-5	2	Trip6
4.17128020981553e-9	0.4735778051147448	0.478	0.344	8.308773049931554e-5	2	Commd7
4.190924660567547e-9	-2.8282764048788342	0.012	0.088	8.347902831384498e-5	2	Efemp2
4.1989819022165555e-9	2.2268013494783805	0.027	0.005	8.363952051025155e-5	2	Crip3
4.20027334116119e-9	-4.2641441060280965	0.002	0.07	8.366524468258975e-5	2	Gramd3
4.237972922977011e-9	0.4224312815750735	0.643	0.502	8.441618265277909e-5	2	Mbd3
4.251798914748374e-9	0.4688995554515978	0.446	0.309	8.469158258287286e-5	2	Pip4p1
4.256903974915019e-9	0.391435461510929	0.682	0.55	8.479327027633227e-5	2	Tfg
4.27412949770574e-9	-0.47304575166199625	0.649	0.724	8.513638546480063e-5	2	Gm47283
4.275354078523235e-9	2.7688552587302446	0.018	0.003	8.516077789010433e-5	2	Lrrc43
4.350619829214096e-9	0.5094112936489348	0.524	0.392	8.665999637811558e-5	2	Pfdn4
4.355995968389358e-9	-2.9187223084737974	0.018	0.098	8.676708369434763e-5	2	Mgst1
4.365057017370169e-9	-0.6650749230589773	0.413	0.51	8.694757072899639e-5	2	Chrac1
4.3912726581910025e-9	-0.8811843207749581	0.326	0.427	8.746976007850656e-5	2	Ufsp2
4.451859421290107e-9	0.3820335683871395	0.68	0.549	8.867658781267766e-5	2	Psmd13
4.500264493178166e-9	0.4436520318100219	0.575	0.43	8.964076843961588e-5	2	Bpgm
4.508930846893346e-9	-1.0592536573026967	0.195	0.309	8.981339353926856e-5	2	Nectin3
4.537675753333073e-9	-0.8292660060111329	0.306	0.412	9.038596333064148e-5	2	Smim11
4.590573133359221e-9	-0.7538373239836293	0.242	0.365	9.143962624338232e-5	2	Cd2ap
4.600139333664229e-9	-0.714689251485487	0.359	0.471	9.163017538725778e-5	2	Klhdc10
4.684984241301675e-9	0.5443152430531417	0.419	0.297	9.332020110248806e-5	2	Nkiras1
4.753768622687002e-9	-0.6990671205093559	0.281	0.403	9.46903171953024e-5	2	Stx16
4.767712919681613e-9	0.686520625180491	0.304	0.193	9.496807364713806e-5	2	Ccdc141
4.813770611363678e-9	0.11672596905808907	0.973	0.885	9.58854968077531e-5	2	Negr1
4.815847492523204e-9	0.45361189010563663	0.524	0.39	9.59268662035697e-5	2	Eci2
4.944344910717672e-9	-1.8107024375501064	0.055	0.149	9.848640627658532e-5	2	Plagl2
5.050412393757145e-9	0.7945493411838482	0.232	0.137	1.0059916447124855e-4	2	Tmem184b
5.064979703054323e-9	-2.8299130415159417	0.01	0.084	1.0088933070513908e-4	2	Efhd1
5.072425611883887e-9	-1.3761950740730375	0.105	0.21	1.0103764576311514e-4	2	Xrcc6
5.291571278691724e-9	-2.2363374104900773	0.031	0.115	1.0540280830026046e-4	2	Kcnab2
5.305136284096053e-9	-1.374102695111798	0.084	0.187	1.0567300964290928e-4	2	P3h4
5.399576143924504e-9	0.6121278484926913	0.335	0.22	1.075541572108322e-4	2	Bclaf3
5.444132720397399e-9	-4.349819658648739	0.004	0.073	1.084416796575958e-4	2	Ednrb
5.547719419194542e-9	-1.289811929806194	0.09	0.195	1.1050502311093608e-4	2	Sat2
5.580896678036768e-9	1.0918322050203213	0.136	0.066	1.1116588092981438e-4	2	Prrg1
5.628104045197379e-9	-0.3691548740487181	0.926	0.954	1.1210620447628658e-4	2	Hsp90b1
5.7261169211291e-9	0.1463228377645677	0.563	0.378	1.1405852295197054e-4	2	Bex1
5.731384413504878e-9	0.34491014333055564	0.604	0.44	1.1416344613260366e-4	2	Tead1
5.753229703508045e-9	1.131633955719379	0.101	0.043	1.1459858246417676e-4	2	Flrt1
5.827823620532958e-9	-1.5205510404378462	0.154	0.26	1.16084418697396e-4	2	Rnd2
5.8496985895384765e-9	-0.7514041498798629	0.316	0.426	1.1652014620501691e-4	2	Brd7
5.866794814225254e-9	0.6144265936111011	0.281	0.174	1.1686068590455284e-4	2	Sfxn3
5.878338529427735e-9	0.7540541538598473	0.22	0.127	1.1709062516767108e-4	2	Prkcd
5.915467590818771e-9	-3.424006553989226	0.012	0.087	1.178301989415191e-4	2	P3h2
6.004194590456422e-9	2.2291100314255115	0.078	0.031	1.1959755204730148e-4	2	Hmcn1
6.0738555308628884e-9	-2.0002397400347425	0.023	0.104	1.2098512831925786e-4	2	Tesk2
6.151057865116288e-9	-1.4036254476158236	0.107	0.212	1.2252292161525134e-4	2	Tnfaip8
6.236975005702589e-9	-5.583952149041089	0	0.065	1.2423430513858988e-4	2	Lrit3
6.2385947022621565e-9	0.3331835194279049	0.637	0.471	1.242665678743599e-4	2	Micu3
6.253120780802955e-9	0.599557379680285	0.503	0.378	1.2455591283281407e-4	2	Hmg20b
6.271655199492928e-9	0.4898006323059789	0.468	0.336	1.2492509991869963e-4	2	Cdk16
6.356561773648307e-9	0.3121489158032209	0.793	0.699	1.2661635396930064e-4	2	Serinc1
6.384265526855149e-9	-0.7541380728534447	0.468	0.542	1.2716818502942772e-4	2	Aak1
6.413973466532218e-9	-3.349287200609521	0.008	0.08	1.2775993747985524e-4	2	Col9a2
6.609539604332279e-9	-1.6208174427929511	0.08	0.179	1.3165541937869467e-4	2	Itgb8
6.6940179863803804e-9	-1.867052177928988	0.039	0.127	1.333381442707108e-4	2	Egfr
6.741098335254517e-9	2.020254964080636	0.035	0.008	1.3427593773993472e-4	2	Gm37814
6.741838774858445e-9	2.29175679131915	0.033	0.008	1.3429068655640536e-4	2	4930412L05Rik
6.810288217946945e-9	0.44615131276697095	0.421	0.285	1.356541310132852e-4	2	Brsk2
6.817943996897447e-9	-1.29602072500906	0.394	0.485	1.3580662647420024e-4	2	Dcc
6.842015290313951e-9	2.6327937091542175	0.025	0.005	1.3628610256776358e-4	2	G630030J09Rik
6.863546944993195e-9	0.40677642399901504	0.598	0.467	1.367149915973195e-4	2	Fnta
6.8864778864903445e-9	0.38641183294933606	0.645	0.513	1.3717175302100116e-4	2	Mprip
6.943699519011548e-9	1.4118447046874372	0.086	0.035	1.3831155071919102e-4	2	Plxnd1
6.955099758249499e-9	-2.793680724356606	0.012	0.087	1.3853863208457178e-4	2	Lama5
6.958491703279845e-9	-2.8111858334470363	0.012	0.087	1.3860619623763123e-4	2	Gbp7
6.965685351557653e-9	-0.9668092425707828	0.162	0.278	1.387494865176769e-4	2	Hexa
6.9810224547077664e-9	-2.6300528335318556	0.018	0.096	1.3905498627532397e-4	2	Ogdhl
7.021049717943504e-9	-1.8299130415159413	0.039	0.127	1.3985228933171667e-4	2	Uaca
7.310044141599058e-9	1.1473668819839755	0.109	0.049	1.4560876925651163e-4	2	Chrnb2
7.331833653867081e-9	0.43869623478577807	0.464	0.331	1.4604279455137842e-4	2	Lmnb1
7.371513805549802e-9	-0.7282324318700203	0.38	0.475	1.4683318349274652e-4	2	Cbfa2t2
7.393894977137942e-9	-2.972611727670902	0.016	0.092	1.4727899404961067e-4	2	Mlc1
7.516812254940193e-9	0.7686368175093132	0.218	0.126	1.4972738330615372e-4	2	Bahcc1
7.697268993345655e-9	3.1473668819839755	0.016	0.002	1.533219010784521e-4	2	Gm17396
7.85216213380706e-9	0.7613084496768971	0.234	0.14	1.5640721754330282e-4	2	Fbxo4
7.958136740868421e-9	-1.9611575747941936	0.053	0.144	1.585181257413581e-4	2	Kcne1l
8.215431010263129e-9	-1.0007609500316352	0.353	0.433	1.6364317029343126e-4	2	Stxbp5
8.311247790171192e-9	-1.1177995630427642	0.125	0.235	1.6555174473241997e-4	2	Gab1
8.323958129742006e-9	0.6260130525821919	0.312	0.203	1.65804921986331e-4	2	Plppr2
8.39933191232948e-9	-4.259900882260757	0.002	0.068	1.6730629236169091e-4	2	Lamb2
8.414579542606736e-9	-1.8404437090081105	0.047	0.137	1.6761000990918358e-4	2	Phf21b
8.422127374709469e-9	-2.5914009548162165	0.016	0.092	1.6776035517683793e-4	2	Cap2
8.50617367516789e-9	0.7902289095228126	0.265	0.166	1.694344734356692e-4	2	Tbc1d16
8.555572366467044e-9	0.3606855281911211	0.339	0.218	1.7041844596765704e-4	2	Smpd3
8.653913141103613e-9	-0.7909667612754245	0.292	0.401	1.723772958576429e-4	2	Mia2
8.810330932906398e-9	-1.0098085537324095	0.335	0.432	1.7549298185256254e-4	2	Mpp7
8.812762740446147e-9	1.1295433809333688	0.175	0.096	1.7554142102694682e-4	2	Garnl3
8.910789334625906e-9	-0.6377165919493629	0.398	0.237	1.7749401275641343e-4	2	Hes1
8.994503322782032e-9	-2.861061740086606	0.012	0.086	1.7916151168649531e-4	2	4930581F22Rik
9.066080873078031e-9	-0.24338498643136883	1	0.996	1.8058726491084135e-4	2	Gapdh
9.137658377419811e-9	-2.52288080668215	0.021	0.098	1.8201301721982525e-4	2	Gpsm3
9.176026674173877e-9	0.3933442530799609	0.394	0.263	1.8277727532286944e-4	2	Il1rapl1
9.269209993353936e-9	0.45318313865082566	0.587	0.465	1.8463339385761709e-4	2	Gm16286
9.290104059906825e-9	0.8438296471910083	0.236	0.143	1.85049582769284e-4	2	Rnf219
9.558359649042476e-9	0.5790387433996209	0.314	0.203	1.9039296584927708e-4	2	Tram1l1
9.835990584588091e-9	1.426520953181046	0.053	0.017	1.9592309645441016e-4	2	Nlrp4e
9.950246387665528e-9	-2.4334912204044445	0.018	0.095	1.9819895779590968e-4	2	Steap2
1.0018373022264773e-8	-1.8756733594140933	0.121	0.219	1.99555972230492e-4	2	Cyp2j6
1.0052354219687881e-8	-3.2382558882207766	0.012	0.085	2.0023284370196287e-4	2	Tcim
1.0072668719946472e-8	-1.942745537680314	0.027	0.108	2.0063748823261377e-4	2	2610027K06Rik
1.0082560493209154e-8	0.5635336925070897	0.341	0.226	2.008345224642331e-4	2	Ythdc2
1.0123545089685068e-8	-1.5303527596570334	0.053	0.146	2.0165089464143688e-4	2	Ampd2
1.0161219064473466e-8	-1.6188448152200243	0.084	0.18	2.0240132254524697e-4	2	Arid3b
1.0447210931279182e-8	0.2960309737686131	0.854	0.769	2.0809799454015e-4	2	Ube2n
1.0509571923116252e-8	-2.5070304675723354	0.029	0.109	2.0934016313655263e-4	2	Rffl
1.0553285484403093e-8	0.44816076378199365	0.561	0.431	2.102108935638252e-4	2	2900097C17Rik
1.0702287877703316e-8	-1.1813788970890144	0.162	0.269	2.1317887223597237e-4	2	Tbc1d32
1.0732839498705678e-8	-2.088225037107332	0.086	0.18	2.137874299747184e-4	2	Mcub
1.0750705123053352e-8	2.310865614266855	0.027	0.005	2.141432953460997e-4	2	Gm38143
1.0761353204114386e-8	0.7602706017518761	0.238	0.143	2.143553944727545e-4	2	Sgsm2
1.0802464450642352e-8	-2.647048984366131	0.01	0.082	2.1517428939234505e-4	2	Snhg18
1.0923651689596816e-8	0.7510805570022692	0.211	0.122	2.1758821800507897e-4	2	Camsap3
1.0938473023152595e-8	-0.9896496012929084	0.175	0.287	2.1788344414817656e-4	2	Ivd
1.102370963963094e-8	-0.8698698229413284	0.236	0.349	2.195812723118087e-4	2	Atf6
1.1119857575904486e-8	-2.113160668239244	0.027	0.107	2.2149644305444145e-4	2	Lrp5
1.1227394198836183e-8	-2.076918591770644	0.029	0.11	2.2363846504661793e-4	2	Pros1
1.1259220274917082e-8	-1.3144473879643164	0.101	0.202	2.2427240865607336e-4	2	Brf1
1.1273521768197061e-8	-0.49290210576989046	0.579	0.655	2.2455728010071724e-4	2	Wdr33
1.1353677132446509e-8	0.3573475083605037	0.688	0.548	2.26153894801202e-4	2	Cops5
1.1357335003668493e-8	-1.3302036326884044	0.168	0.27	2.2622675593807272e-4	2	Dgke
1.1418512305224456e-8	-3.1564138661931276	0.012	0.084	2.2744534660776593e-4	2	Tnfaip3
1.1462822715819956e-8	-2.9139292972848976	0.012	0.085	2.283279656764177e-4	2	Csgalnact1
1.1488585809127144e-8	-2.30066998205321	0.025	0.104	2.288411407320036e-4	2	Gm15860
1.1541213042964984e-8	-2.7217642376603193	0.031	0.112	2.2988942260281949e-4	2	Alcam
1.1604272378926125e-8	-0.8901880065688412	0.253	0.367	2.3114550151582947e-4	2	Smyd3
1.1693467253295405e-8	-1.3163351740315503	0.088	0.189	2.3292217421839117e-4	2	Ap1m1
1.18412252657318e-8	-0.8212006101793674	0.162	0.28	2.3586536606811173e-4	2	Fam120c
1.1857915599300633e-8	-0.726709429666877	0.838	0.787	2.3619782082246927e-4	2	Rims2
1.1897531547675552e-8	-0.7254411015622452	0.337	0.447	2.3698693089814935e-4	2	Fcho2
1.2158291119364714e-8	-2.220971677860345	0.023	0.101	2.4218100080662577e-4	2	Nfil3
1.2168969353164673e-8	-0.4587783831433742	0.871	0.893	2.423937005456871e-4	2	Ndufv3
1.2238726882523838e-8	-2.0862527947757266	0.012	0.085	2.4378320077299233e-4	2	Man1c1
1.2281827698590205e-8	0.5251618630243289	0.384	0.264	2.4464172592821823e-4	2	Prr12
1.2391102443207473e-8	0.429473587302708	0.271	0.165	2.4681836956624967e-4	2	Rgs3
1.24453433206703e-8	-3.541466216509133	0.01	0.081	2.478987936044317e-4	2	Pdgfd
1.2483948058070269e-8	-2.7056307056293414	0.012	0.085	2.4866776136870164e-4	2	Gm4876
1.267489021196238e-8	-1.576714573398319	0.084	0.183	2.524711381320786e-4	2	Vit
1.271660600029874e-8	-5.14610476685416	0.002	0.066	2.5330207491995057e-4	2	Cfh
1.2831683514799309e-8	2.788285788679147	0.029	0.006	2.555943039312874e-4	2	Gm47509
1.2842610948747831e-8	0.3553599242598069	0.207	0.117	2.55811967488108e-4	2	Tmem158
1.2869731343711627e-8	0.31087948640124874	0.844	0.77	2.5635217863539196e-4	2	Skp1a
1.3009818895597438e-8	-4.435715885518959	0.004	0.07	2.5914258258140534e-4	2	Aqp4
1.3022272289545216e-8	0.9664288878192452	0.109	0.049	2.5939064173545115e-4	2	Orai2
1.3498399886394068e-8	-1.2932875296226938	0.09	0.191	2.6887462733708343e-4	2	P2ry14
1.3687737990141482e-8	0.39247937982050674	0.655	0.512	2.726460530256282e-4	2	Arl6ip5
1.3871394885058826e-8	-0.6534476660120261	0.452	0.279	2.7630431471548675e-4	2	Frmd3
1.3894157573052278e-8	0.2942082703132465	0.871	0.801	2.7675772469762833e-4	2	Pcbp1
1.3907016947916524e-8	0.4096531959986271	0.386	0.262	2.770138705855493e-4	2	Map7d1
1.4013358902981053e-8	0.6879352633466778	0.148	0.075	2.7913209598847956e-4	2	Tafa3
1.4015222192396948e-8	-2.1094970111692737	0.111	0.206	2.791692108503548e-4	2	Pid1
1.4184470609720086e-8	-6.041221963723372	0	0.062	2.825404700750144e-4	2	AW047730
1.4229755051897244e-8	0.27846052510963015	0.421	0.28	2.834424908787412e-4	2	Tubb4a
1.4270481747941768e-8	-0.5091827009862007	0.127	0.06	2.842537259372521e-4	2	Klk14
1.4366712858072986e-8	-0.753682835035483	0.341	0.439	2.861705534199558e-4	2	AC149090.1
1.4411443112885105e-8	-3.180227343715659	0.041	0.124	2.870615353655584e-4	2	Vwc2l
1.4468647545282026e-8	-0.5182872182660941	0.678	0.722	2.882009904544727e-4	2	Clstn1
1.45745051819971e-8	0.48082464193685726	0.394	0.268	2.9030956872020026e-4	2	Ak3
1.4627562791617156e-8	0.2403945727428056	0.912	0.837	2.9136642324622213e-4	2	Rtraf
1.4662542291171485e-8	-0.8850545957084024	0.201	0.314	2.920631798978448e-4	2	3110056K07Rik
1.4919315651102114e-8	-4.4697944411253285	0.004	0.069	2.97177848454303e-4	2	Rdh8
1.5142403367490006e-8	-2.2128893315624865	0.023	0.1	3.016215326770334e-4	2	Ctdsp1
1.5362050350550334e-8	0.30721212859316893	0.782	0.635	3.059966809326121e-4	2	Mrpl18
1.5462523709054467e-8	-0.6754441821411035	0.287	0.406	3.0799800976065596e-4	2	Mbd2
1.5533828601885985e-8	1.2190449058439454	0.088	0.037	3.0941833192096695e-4	2	Gm14443
1.5666868706147745e-8	0.3099807966734103	0.46	0.313	3.1206835775775694e-4	2	Cyfip2
1.5747288256584012e-8	-3.837526225625816	0.004	0.069	3.1367023478289695e-4	2	Mavs
1.6029282581774347e-8	-1.7503742765307342	0.051	0.14	3.1928727974636325e-4	2	Eef2kmt
1.6087526836064472e-8	0.4517223474233878	0.431	0.3	3.2044744704756814e-4	2	Mrpl46
1.6138564506598603e-8	-1.001965491207404	0.236	0.343	3.214640664069376e-4	2	Adk
1.6143780617567912e-8	-2.3909298466120648	0.025	0.102	3.2156796612133526e-4	2	Mob3b
1.6215690029776492e-8	-0.8327490853639448	0.207	0.323	3.2300032970311793e-4	2	Bphl
1.6284241628733266e-8	0.13206319751901097	1	0.998	3.243658090027379e-4	2	Rps7
1.6421586889602904e-8	-3.702298844931593	0.004	0.069	3.2710158925400025e-4	2	Trim12a
1.6534449729374673e-8	-0.911759481054597	0.201	0.314	3.293497041594141e-4	2	Krcc1
1.6581149378487543e-8	-1.0733940848747714	0.14	0.247	3.302799144700933e-4	2	Zfp236
1.666653797133538e-8	-0.8737392824805681	0.271	0.378	3.3198076985102945e-4	2	Insr
1.6773060790026723e-8	1.0700424875232195	0.142	0.072	3.341025978765423e-4	2	Zfp825
1.681144621775119e-8	-1.8426803375898189	0.047	0.134	3.34867197211386e-4	2	Bcl6
1.689725528500097e-8	0.3525896877261534	0.684	0.569	3.3657642802193435e-4	2	Otx2os1
1.6920543437144257e-8	0.4511138559908985	0.417	0.289	3.370403047244765e-4	2	Map9
1.6922985919842653e-8	-1.3099703326451952	0.08	0.178	3.3708895653734573e-4	2	Stk40
1.7143244172916448e-8	-0.901876637035874	0.253	0.361	3.4147628068032274e-4	2	Pacsin1
1.7153799817900604e-8	-1.3876239300464936	0.076	0.171	3.4168653857276213e-4	2	Ccdc106
1.7168680124560672e-8	-1.2501210086089334	0.138	0.243	3.4198293940112395e-4	2	Maml2
1.7236974539533113e-8	-1.2465473257291146	0.144	0.247	3.433432958529601e-4	2	Ttll5
1.728639062548041e-8	0.539257995608405	0.433	0.314	3.443276148689443e-4	2	Zcchc14
1.7322608612855353e-8	-0.51571179589832306	0.423	0.529	3.450490409594657e-4	2	Glg1
1.745733509080747e-8	-0.9848809163144648	0.183	0.292	3.47732657673794e-4	2	Crppa
1.7531562056249913e-8	1.1770268555042145	0.078	0.031	3.4921118459844204e-4	2	Stk32c
1.7613363812865723e-8	-3.4008128296954694	0.01	0.079	3.508405937884723e-4	2	Nid1
1.7630981148250213e-8	-0.9057444544755872	0.232	0.34	3.5119151349199593e-4	2	Tasp1
1.78018427170669e-8	1.3172918834262877	0.078	0.031	3.545949050812556e-4	2	Tmem28
1.802252086748655e-8	-1.5065046982021326	0.103	0.204	3.589905931594646e-4	2	Crim1
1.8132642016157024e-8	0.3552837147927199	0.71	0.584	3.6118409631983174e-4	2	Rab7
1.8366595190347184e-8	0.7554927515856851	0.244	0.15	3.658442095965256e-4	2	Plppr3
1.844181804821764e-8	-0.9129577792642436	0.199	0.312	3.673425737024472e-4	2	Abca5
1.8495341377690844e-8	1.9422524520793631	0.035	0.009	3.684087049022239e-4	2	Sync
1.8548905970593557e-8	-1.6570407560232925	0.062	0.152	3.6947565802825306e-4	2	Bbs1
1.8585060301729997e-8	0.5005185825140861	0.411	0.29	3.701958161501598e-4	2	Pithd1
1.8649654352102832e-8	0.3944004121161825	0.47	0.34	3.7148246503953625e-4	2	Dctpp1
1.890696342467928e-8	-0.4399545948657507	0.69	0.746	3.7660780445618656e-4	2	Ubn2
1.8952604224943225e-8	0.3716759185460077	0.415	0.289	3.77516923556644e-4	2	Nfkbia
1.8957967458488753e-8	-2.320626750156746	0.039	0.122	3.776237538056375e-4	2	St6gal2
1.9213549031135705e-8	0.4072024061504493	0.725	0.619	3.827146831511921e-4	2	Zfp462
1.9281411513231283e-8	0.5175501454785587	0.312	0.2	3.840664359320539e-4	2	Wdr44
1.9542712334295855e-8	-3.056759603596001	0.018	0.092	3.8927128698683914e-4	2	Rnf207
1.9555563166780112e-8	2.9547218040415792	0.018	0.003	3.89527262719093e-4	2	Pmch
1.9575331686709378e-8	0.41225458618810373	0.536	0.399	3.899210318675641e-4	2	Timm17b
1.962110292465673e-8	1.599879086681482	0.049	0.015	3.908327491562374e-4	2	Gm47405
1.9660709505026497e-8	0.3710844198534434	0.343	0.226	3.916216726306228e-4	2	Enox1
2.0074321655815082e-8	-1.3056352853743418	0.17	0.268	3.998604130621806e-4	2	Card19
2.0260974091905196e-8	-1.062627934220251	0.234	0.336	4.035783429366596e-4	2	Dag1
2.0413639527453965e-8	-1.0620864836449748	0.105	0.208	4.066192857473555e-4	2	Decr1
2.0498544399825145e-8	-3.5638220772488087	0.012	0.082	4.0831050590011704e-4	2	Sebox
2.051145093261186e-8	0.4416328641733699	0.429	0.301	4.085675911266957e-4	2	Tbce
2.0550416310030363e-8	-1.0541610194308713	0.133	0.24	4.093437424794947e-4	2	Ctsa
2.062789275831508e-8	0.4570513811165904	0.39	0.266	4.108869958528781e-4	2	Cbfb
2.07842451158248e-8	-2.6208174427929514	0.012	0.083	4.140013784621142e-4	2	Serhl
2.0881159603992746e-8	-3.1390625316820007	0.016	0.088	4.159318181519315e-4	2	Gm16062
2.1257574070187993e-8	0.326690581428537	0.591	0.439	4.2342961790407455e-4	2	Pnpla8
2.1546278595974204e-8	3.616852165285195	0.01	0.001	4.291803233532102e-4	2	Vwa2
2.1555087699170116e-8	-1.683647065543327	0.053	0.141	4.293557918797695e-4	2	Fuz
2.1616316705482672e-8	3.562404381262819	0.01	0.001	4.3057541245650937e-4	2	E030013I19Rik
2.1874169020009624e-8	0.4038124706280938	0.624	0.485	4.357115727095717e-4	2	Ciao2a
2.1953574110317153e-8	-4.003395862371443	0.014	0.085	4.372932427034073e-4	2	Egfem1
2.202521949944806e-8	1.825438787096613	0.041	0.011	4.387203472095059e-4	2	E230025N22Rik
2.2495385000641413e-8	-3.136878867845695	0.01	0.079	4.480855738277763e-4	2	Dock8
2.2542897540194378e-8	-2.677447249208398	0.014	0.085	4.490319761031318e-4	2	Ramp3
2.2632800005087645e-8	1.4208502370488	0.088	0.037	4.508227433013408e-4	2	Rspo2
2.277983667667054e-8	0.3544850821739215	0.663	0.53	4.537515667626005e-4	2	Mrpl32
2.2866397129052268e-8	1.0054981656726385	0.131	0.065	4.554757644135921e-4	2	Lzts3
2.3222561195641775e-8	-1.130245988772711	0.181	0.284	4.625701964559885e-4	2	Zdhhc5
2.3264088655974274e-8	-1.3006346733724636	0.129	0.23	4.6339738193835155e-4	2	Tmem138
2.33445624663204e-8	0.4958010004933171	0.456	0.334	4.65000339766636e-4	2	Ppp1r37
2.350308241214173e-8	0.8799489188378731	0.152	0.08	4.6815789856745105e-4	2	Prag1
2.3919495634268428e-8	0.3121438438610056	0.421	0.283	4.764524335389928e-4	2	Sfxn1
2.4063408602741895e-8	-0.7425933176746662	0.257	0.371	4.7931903595801583e-4	2	Usp19
2.4120893968910748e-8	1.260868075206635	0.072	0.027	4.804640869667332e-4	2	Lrrc9
2.4138803984001853e-8	-0.4307043398210393	0.867	0.886	4.808208365573329e-4	2	Tspan3
2.4228282527824853e-8	-3.3781539271110947	0.004	0.068	4.826031596717432e-4	2	Apoa2
2.4352142277397527e-8	-1.2313924355000632	0.105	0.205	4.850703220234814e-4	2	Snap23
2.4651184142762836e-8	-0.2019667685041968	1	0.999	4.910269369396929e-4	2	Rps24
2.4718888058055088e-8	0.4831154714581799	0.425	0.303	4.923755312283992e-4	2	Drosha
2.4742147124746676e-8	-2.1046226567828454	0.025	0.101	4.928388285778291e-4	2	Inppl1
2.4875789656892632e-8	-2.0215031321784993	0.033	0.113	4.955008541756442e-4	2	Prkcq
2.4991410429353993e-8	1.2641805469667249	0.082	0.034	4.978039043423021e-4	2	Gins1
2.5078598748654792e-8	0.6973339613489276	0.224	0.133	4.995406084744548e-4	2	Fam214b
2.5220505239150957e-8	0.9705637028368624	0.148	0.077	5.023672438586479e-4	2	Ube2l6
2.525570589184362e-8	0.38293828483438896	0.415	0.281	5.030684056596331e-4	2	Rab43
2.527285090899429e-8	-1.9693160981813576	0.043	0.127	5.034099172562572e-4	2	Rhobtb1
2.5365120088486803e-8	0.5483291960510961	0.415	0.298	5.052478270425687e-4	2	Cdc42bpb
2.5433315457389782e-8	0.3224404569568783	0.817	0.705	5.06606210595747e-4	2	Acp1
2.5470530294476883e-8	0.5302055588746706	0.318	0.207	5.07347492935685e-4	2	Med16
2.5735242619538982e-8	-0.28407335077614815	0.947	0.969	5.126202977385969e-4	2	Rpl13a
2.5810238092184522e-8	-0.27863852957252533	0.977	0.993	5.141141325582235e-4	2	Cmss1
2.6103386100366548e-8	-3.598587495409485	0.004	0.068	5.199533477332013e-4	2	Tgif2
2.612014458468535e-8	-1.3725005905152965	0.129	0.235	5.202871599823475e-4	2	Camk4
2.6173211105822248e-8	0.5554516206210518	0.199	0.114	5.213441920168734e-4	2	Gcnt2
2.6509110251432232e-8	-0.8057713461839369	0.248	0.361	5.280349670982787e-4	2	Etv6
2.6511831415857822e-8	0.6576718938217092	0.337	0.229	5.280891699724719e-4	2	Ago1
2.6528094871966293e-8	0.8346769939519505	0.156	0.083	5.284131217546966e-4	2	Tmem130
2.6553029490944653e-8	-1.2230135488361942	0.127	0.227	5.289097944301265e-4	2	Rhot2
2.6790348761677026e-8	-1.5024880484121923	0.09	0.185	5.336369569838446e-4	2	Clba1
2.7154911787871883e-8	-1.0200512638477626	0.138	0.243	5.4089868790262e-4	2	Gm5617
2.7380884549056105e-8	-2.2716903887472064	0.025	0.101	5.453998393326485e-4	2	Slc19a1
2.7444870253108797e-8	-1.7041806797807686	0.055	0.143	5.466743705716742e-4	2	Flcn
2.761215038258417e-8	-2.01502444677293	0.029	0.107	5.50006423470694e-4	2	Pkdcc
2.775442320394312e-8	0.40177712440259633	0.593	0.46	5.52840355799343e-4	2	Ilkap
2.7914876013019673e-8	-1.564914448801633	0.051	0.139	5.560364153033388e-4	2	Pwwp3a
2.7947408404929192e-8	0.5961926947191025	0.248	0.151	5.566844280177846e-4	2	Zfp946
2.8181217737779583e-8	-0.8852229676571126	0.201	0.31	5.613416761188314e-4	2	Eps15
2.8394687621500783e-8	0.3732957312025758	0.585	0.448	5.65593782732674e-4	2	Nt5c3
2.8547120260466343e-8	-0.4182088629396368	0.735	0.8	5.68630088468229e-4	2	Igf1r
2.8734897920105152e-8	-1.047837527906695	0.138	0.24	5.723704316705745e-4	2	Stxbp5l
2.8987849300438622e-8	-1.3449314218915531	0.103	0.2	5.774089702154368e-4	2	Elfn1
2.9043162520062595e-8	-1.0052877416148054	0.645	0.681	5.785107542371268e-4	2	Adgrl3
2.9184372011467365e-8	-4.221866927681743	0.004	0.067	5.813235060964185e-4	2	Apoc1
2.927917928797268e-8	0.5436958542245427	0.117	0.055	5.832119722371279e-4	2	Megf11
2.932835780983524e-8	-4.519491133152365	0.012	0.081	5.841915592141081e-4	2	Igfbp7
2.9393539245870398e-8	-0.27218836253745926	0.951	0.968	5.854899082384924e-4	2	Rps6
2.9433732949303988e-8	0.5644609675567565	0.388	0.268	5.862905266171861e-4	2	4930578M01Rik
2.9443858813868484e-8	-1.0126354719166843	0.129	0.236	5.864922237134463e-4	2	Mthfs
2.9519388541764274e-8	-1.7367573739154611	0.064	0.152	5.879967003634025e-4	2	Ccdc39
2.9574897485664772e-8	0.5443444097178283	0.306	0.197	5.891023830169566e-4	2	Slc25a14
2.9730829268154824e-8	-0.5788057338504822	0.485	0.563	5.922083881923759e-4	2	4632427E13Rik
2.987808177586524e-8	0.5902744374162006	0.322	0.214	5.951415108934597e-4	2	Lemd2
2.9904140784833365e-8	0.5139997492997648	0.111	0.052	5.956605802930958e-4	2	Robo3
2.9980244332949666e-8	-3.9471507168003144	0.004	0.067	5.971764868680243e-4	2	Ephx2
3.0306421663454867e-8	0.31895034439854153	0.762	0.623	6.036736131143575e-4	2	Aimp1
3.049393576730837e-8	0.34241792252894204	0.698	0.561	6.074087065490154e-4	2	Ap3s1
3.0874745352043746e-8	0.9728691507518388	0.119	0.057	6.149940526673592e-4	2	Elfn2
3.1036884569044395e-8	-1.2244500886957463	0.094	0.193	6.182237037307953e-4	2	E2f5
3.108205738601018e-8	-3.3464885672568476	0.006	0.071	6.191235010719368e-4	2	Fgfrl1
3.119016162353299e-8	-0.38253594513391254	0.784	0.843	6.212768293791537e-4	2	Ndufa1
3.134204672681668e-8	-1.2467261656846365	0.257	0.352	6.243022287514615e-4	2	Ddr1
3.154367672457058e-8	0.18090384170320983	0.435	0.295	6.283184966767214e-4	2	Chn2
3.1567663704033414e-8	-1.8153769483580608	0.031	0.11	6.287962933206416e-4	2	Cln6
3.23085417270687e-8	0.5482254460930576	0.246	0.149	6.435538426614814e-4	2	Rnaseh2a
3.24416690452866e-8	-0.3367038039873962	0.955	0.969	6.462056057130638e-4	2	Atp5g1
3.2453333606765973e-8	-2.632534827332823	0.012	0.081	6.464379521131713e-4	2	Folr1
3.2627510557309055e-8	-2.485628315158982	0.018	0.091	6.499073827910389e-4	2	Zfp503
3.2714956897814245e-8	-2.0289196197097756	0.041	0.123	6.516492264475619e-4	2	4930405A21Rik
3.273626308973961e-8	0.8764227158154174	0.136	0.068	6.520736244845233e-4	2	Slc25a30
3.275454558082578e-8	-3.495458443123174	0.012	0.08	6.524377934244687e-4	2	Cspg4
3.285492403020604e-8	-1.7297440514312004	0.053	0.139	6.544372317576742e-4	2	Padi2
3.2872157553740006e-8	0.3919892507038887	0.444	0.314	6.547805063129472e-4	2	St7
3.3038019353899845e-8	-5.42438576151957	0	0.059	6.580843075103309e-4	2	Cxcl16
3.310152888502657e-8	-1.124008050476236	0.097	0.196	6.593493538608443e-4	2	Pbx2
3.32259420042841e-8	-3.1380353368782727	0.01	0.077	6.618275387833349e-4	2	Gm17167
3.34860387595127e-8	-1.1422058395910022	0.113	0.214	6.670084060507334e-4	2	Tnk2
3.366649523175812e-8	-0.807513656559377	0.236	0.346	6.7060291852139e-4	2	Mcee
3.39244414921811e-8	-1.2373737053084084	0.084	0.18	6.757409500827553e-4	2	Srebf1
3.400587177638461e-8	-0.683876346874537	0.591	0.623	6.773629599138051e-4	2	Tspan7
3.4171884992041394e-8	-3.356458856011776	0.006	0.07	6.806697771564725e-4	2	Cnksr3
3.4230858236015664e-8	0.39109814942214616	0.306	0.195	6.818444652031959e-4	2	Cobl
3.4253232575037754e-8	0.9400419087364692	0.082	0.034	6.822901396621769e-4	2	Lipm
3.4863786096535986e-8	0.6471676577912278	0.304	0.199	6.944517552569003e-4	2	Pknox1
3.5118970439462116e-8	-0.28532533480319433	0.912	0.954	6.995347721836457e-4	2	Ndufb5
3.513189057546479e-8	0.4169304116804271	0.361	0.238	6.997921283726832e-4	2	Ctif
3.5181409374885987e-8	0.465024539493109	0.396	0.278	7.00778493338354e-4	2	Slbp
3.531647785040127e-8	-3.220702994548108	0.008	0.074	7.034689223021429e-4	2	Gm11837
3.5553814296253045e-8	1.0255361687427076	0.099	0.044	7.081964269670643e-4	2	Esyt3
3.5620279092664786e-8	-3.009980053378868	0.012	0.08	7.095203392467899e-4	2	Mreg
3.576411264475928e-8	-0.6566304493378338	0.437	0.524	7.123853597709602e-4	2	Arhgef12
3.58296742089187e-8	1.6792180462455688	0.051	0.017	7.136912805674516e-4	2	Pcdha9
3.6052263304689456e-8	0.76220481195543055	0.24	0.149	7.181250327661092e-4	2	Fkbp14
3.607822803113088e-8	0.7013484393719684	0.263	0.166	7.186422241520961e-4	2	Ncoa3
3.630519538176228e-8	-1.70939428129542	0.154	0.248	7.231631868093229e-4	2	Lhx2
3.6567073707007707e-8	-2.1873852532609703	0.043	0.125	7.283795411698865e-4	2	Nkd1
3.6673765450264466e-8	-0.6646073557504355	0.374	0.47	7.305047340038179e-4	2	Cdc73
3.678461126840889e-8	-4.158694807444366	0.002	0.063	7.327126718554367e-4	2	Omg
3.7014253419889625e-8	-1.256467772984721	0.17	0.269	7.372869138707813e-4	2	Rabgef1
3.755619503330292e-8	-0.5510536685204648	0.493	0.574	7.480818488683609e-4	2	Clock
3.793464448257888e-8	-2.8949764978097168	0.029	0.105	7.556201834484887e-4	2	Tnfaip6
3.8188082859908355e-8	1.516234199829893	0.068	0.026	7.606684224865146e-4	2	Npr1
3.828324174150569e-8	-1.565821328899105	0.035	0.116	7.625638922490518e-4	2	Tle2
3.8417747443492034e-8	-1.860452622475324	0.043	0.125	7.652431113269178e-4	2	Gm26936
3.8669266002633616e-8	0.6396745279380314	0.263	0.165	7.70253109506459e-4	2	Brsk1
3.867231612264774e-8	3.369759303320423	0.012	0.001	7.703138648470204e-4	2	Gm8206
3.881109094101986e-8	1.500476632119617	0.035	0.009	7.730781204541746e-4	2	Slc5a2
3.910689794258225e-8	-1.1660200715730655	0.125	0.226	7.789703001182959e-4	2	Mtmr7
3.9277916173396746e-8	-1.191926418196119	0.117	0.217	7.823768122578896e-4	2	Btbd8
3.959217537990157e-8	-1.0017102034313097	0.16	0.266	7.886365413922594e-4	2	CAAA01118383.1
4.0315616901878686e-8	0.4127918352427631	0.468	0.337	8.030467730685214e-4	2	Ebp
4.04359896963211e-8	-4.346488567256848	0.002	0.062	8.0544447876102e-4	2	Cgnl1
4.05807505425307e-8	0.5167758175397639	0.374	0.258	8.083279700566691e-4	2	Chkb
4.087676760365263e-8	0.5724580459267421	0.15	0.078	8.142243338971568e-4	2	Vsnl1
4.150629786023422e-8	-2.972870995357985	0.008	0.073	8.267639470780054e-4	2	Rbm24
4.173683891029937e-8	0.5376482821772479	0.216	0.125	8.313560942542532e-4	2	Cdkl2
4.1867785554487364e-8	-4.207984214440838	0.002	0.062	8.339644204598338e-4	2	Bmp7
4.2254026308276e-8	-2.3267446319584324	0.016	0.087	8.416579500345496e-4	2	Sec24d
4.2653578014398135e-08	0.13199165609705954	1	0.998	8.496166204687964e-4	2	Ddx5
4.2697076904804075e-8	-1.438311063850226	0.074	0.165	8.504830748667922e-4	2	Tecpr2
4.30865667338201e-8	-1.0977456158525565	0.094	0.193	8.582413227709626e-4	2	Rnf149
4.335285149324368e-8	-2.35088398554385	0.018	0.09	8.635454488939209e-4	2	Vwa5a
4.3403449433449387e-8	-3.615845484830426	0.006	0.069	8.645533092648784e-4	2	AW011738
4.3521382434952086e-8	-0.3517106929044191	0.669	0.743	8.669024167218105e-4	2	Commd3
4.36302041535609e-8	-2.397849439944425	0.031	0.108	8.690700365347795e-4	2	Fbxo2
4.36795234903726e-8	-2.2662610470401967	0.021	0.093	8.700524284047318e-4	2	Syce2
4.4053132313813974e-8	0.5280156557178985	0.316	0.21	8.774943425588605e-4	2	Syn3
4.4169644430665726e-8	-4.803917832982997	0.002	0.062	8.798151474144306e-4	2	Cabp2
4.4295206777780725e-8	-5.554805803381572	0	0.058	8.823162238066142e-4	2	Gm48606
4.432616169033771e-8	-0.903310371355998	0.353	0.433	8.829328147098369e-4	2	Rpgr
4.5759641863120176e-8	-1.0332053636578458	0.183	0.285	9.114863062714908e-4	2	Dync2li1
4.5841545877118325e-8	-3.21311445367278	0.008	0.073	9.131177523263198e-4	2	Bves
4.6001521823700234e-8	-1.4637697218132135	0.057	0.145	9.16304313206285e-4	2	2700046G09Rik
4.61880606292073e-8	-1.1176891166710932	0.22	0.316	9.200199796731804e-4	2	R3hcc1l
4.6575839713056176e-8	-2.713437944620377	0.029	0.104	9.27744151244366e-4	2	4930555F03Rik
4.6629645976119694e-8	0.22140485622254855	0.961	0.925	9.288159181983282e-4	2	Ssb
4.7436752099525435e-8	-1.8068294284029005	0.037	0.117	9.44892665070447e-4	2	Dmac2l
4.746729522545294e-8	0.32319959147553506	0.534	0.395	9.455010535957972e-4	2	Tmpo
4.7724893220522395e-8	-1.6332640136212246	0.066	0.154	9.506321480595856e-4	2	Ccdc117
4.789501808178533e-8	-2.095126745408982	0.021	0.093	9.54020865171082e-4	2	Grk4
4.918670975736513e-8	-4.382063672162176	0.002	0.062	9.79750071656956e-4	2	Itga2
4.9358075992074824e-8	-1.0138795415141373	0.148	0.252	9.831635156861383e-4	2	St3gal3
4.9434156123358055e-8	-0.6408943158961128	0.483	0.552	9.84678955821169e-4	2	Ddt
4.971501211505377e-8	-0.5617585640233393	0.495	0.587	9.90273326319756e-4	2	Chd2
4.9718174056323547e-8	-1.5151234819298005	0.072	0.162	9.903363090279088e-4	2	Ago4
4.9938561626154174e-8	0.44298194188156526	0.441	0.314	9.94726209031365e-4	2	Prr7
5.076195469464434e-8	0.4693577696306297	0.503	0.373	0.00101112737556262	2	Ppp1r35
5.093677116505719e-8	0.3617547910103428	0.573	0.43	0.00101460954483677	2	Hacd1
5.1198832875440977e-8	-3.539133645199243	0.006	0.069	0.0010198295520459	2	Kcnj10
5.1264903192505424e-8	-0.9940197937493376	0.144	0.248	0.00102114560669151	2	BC004004
5.1627113509992545e-8	0.7299584782423847	0.177	0.098	0.00102836047400554	2	Tmem39b
5.1894319552487616e-8	2.4048631042763393	0.033	0.008	0.001033682951166	2	Nog
5.213558886558728e-8	2.1198861455618685	0.025	0.005	0.00103848879461363	2	Gm49698
5.2280580332182144e-8	-2.624594133538434	0.008	0.073	0.00104137687963673	2	Alpk1
5.300059647959106e-8	-1.0126426505932544	0.129	0.233	0.00105571888127697	2	Cers2
5.3204908612132966e-8	1.5150986664844623	0.049	0.016	0.00105978857464507	2	Myo1h
5.405331926659037e-8	-1.439740890568738	0.06	0.148	0.00107668806647121	2	March3
5.432195306361461e-8	0.32324156560224354	0.598	0.467	0.00108203898307413	2	Ttc28
5.4508161156186194e-8	-1.043647724840192	0.265	0.362	0.00108574806207007	2	Stard7
5.483893365999501e-8	-3.376195074073038	0.008	0.072	0.00109233671957344	2	Lef1
5.5627746177821927e-8	0.5429209458472923	0.318	0.21	0.00110804907611603	2	Rnf168
5.6753033633897083e-8	-1.1198182483089552	0.066	0.158	0.00113046367695359	2	Rab13
5.6857532201709595e-8	0.2038269911489211	0.842	0.755	0.00113254518392585	2	Lamp1
5.6876455784080554e-8	-0.6320142780316429	0.472	0.561	0.0011329221227631	2	Sesn3
5.7257980618235044e-8	0.4289420227347477	0.37	0.248	0.00114052171593462	2	Dtna
5.7554342748736696e-8	-4.523289367134465	0.002	0.061	0.00114642495321208	2	Tuba4a
5.7889627612895975e-8	1.1117429722532537	0.07	0.027	0.00115310349242127	2	Gm9895
5.79430739404931e-8	-2.432842088766546	0.053	0.136	0.00115416808982068	2	Galnt17
5.803981855243149e-8	-3.88880673056951	0.006	0.068	0.00115609514574588	2	Lrp2
5.8263273463752313e-8	-0.805879349316283	0.236	0.341	0.00116054614412448	2	Lrrc58
5.998342992622613e-8	-0.552335261989268	0.444	0.527	0.00119480994070049	2	Jtb
6.008653105280494e-8	0.7495639201214854	0.234	0.144	0.00119686361204082	2	Zdhhc1
6.011168797600638e-8	0.3922905824583463	0.626	0.5	0.00119736471279407	2	Hnrnpul2
6.083836747161713e-8	-1.3835812717139755	0.224	0.319	0.00121183944166714	2	Magi3
6.103498332921114e-8	-2.2577745811523684	0.023	0.095	0.00121575583293455	2	Nde1
6.160975256324813e-8	0.2961857189617443	0.164	0.089	0.00122720466130733	2	Nkain3
6.20438589770214e-8	0.4254387894596828	0.628	0.516	0.00123585162696328	2	Atg3
6.222127887653627e-8	0.36975930332042306	0.407	0.284	0.00123938565394172	2	Sh3glb2
6.252230164251802e-8	0.6855196997168265	0.326	0.225	0.00124538172641731	2	Ado
6.293549947349536e-8	-1.758187266061729	0.031	0.108	0.00125361221401255	2	Ntpcr
6.32671795835567e-8	-0.3572945129644036	0.739	0.813	0.00126021895012486	2	Gm10076
6.328072630517953e-8	0.38783353091249406	0.495	0.362	0.00126048878727287	2	Orc6
6.331234851620158e-8	-0.7624353090444466	0.257	0.363	0.00126111867009421	2	Gfpt1
6.340000882259667e-8	-5.656764139199343	0	0.057	0.0012628647757373	2	Qrfpr
6.342140274687688e-8	1.4182634055907393	0.08	0.033	0.00126329092131504	2	Prickle3
6.378376808564742e-8	-0.5399009341634211	0.413	0.518	0.00127050887649801	2	Pnkd
6.403261338006883e-8	-4.174561212903388	0.002	0.061	0.00127546562591759	2	Ptpn14
6.487936150569579e-8	-0.6266383804015327	0.339	0.446	0.00129233200183195	2	Dennd5a
6.538763387929423e-8	0.23424898840874464	0.992	0.99	0.00130245627924166	2	mt-Nd2
6.637848987370517e-8	-2.2447136256056677	0.318	0.383	0.00132219313979433	2	Kcnma1
6.667083781835926e-8	0.33671688036479003	0.706	0.592	0.00132801641850389	2	Pdcd10
6.777661499016721e-8	-0.23337871802913068	0.961	0.975	0.00135004239398914	2	Nedd4
6.805944390184276e-8	-2.569928732042097	0.016	0.085	0.0013556760630808	2	Kcnmb4os2
6.836506291405893e-8	-1.31575144526538	0.183	0.282	0.00136176368818514	2	Sema6a
6.886665486368206e-8	0.4379223505816737	0.511	0.382	0.00137175489822968	2	Prpf38a
6.97337594073662e-8	0.41040128781776897	0.483	0.352	0.00138902675363532	2	Tor1a
6.980016680273676e-8	-4.009137603696015	0.004	0.064	0.00139034952254371	2	Dcdc2a
7.047143983519205e-8	-1.082602217559162	0.185	0.284	0.00140372061007719	2	Gadd45a
7.081897311861172e-8	-0.6672112539038249	0.29	0.394	0.00141064312554962	2	Snd1
7.10729697227066e-8	-1.4633676805136957	0.154	0.252	0.00141570248390659	2	Rpa1
7.12202909285242e-8	0.9154642413650548	0.218	0.134	0.00141863697500527	2	Srcin1
7.123842154543817e-8	-0.946830793295092	0.142	0.245	0.00141899811876358	2	Zbtb4
7.164992003071635e-8	0.2857723720283025	0.172	0.094	0.00142719475709183	2	Gpr158
7.185070219952838e-8	0.3902339396148624	0.548	0.418	0.0014311941371124	2	Nbdy
7.230110457432984e-8	0.4389968590350495	0.643	0.528	0.00144016570201607	2	Csnk1g3
7.284530869422633e-8	-1.1460838656518195	0.101	0.197	0.00145100570388029	2	Kptn
7.322978662780207e-8	-2.6090041113548237	0.016	0.084	0.00145866411983918	2	Cxcr4
7.348598716515425e-8	-0.6539432196063952	0.312	0.419	0.0014637673783427	2	Mnat1
7.401090206395227e-8	-1.397542369216742	0.144	0.239	0.00147422315821186	2	Cavin3
7.503120485970456e-8	-1.497519436389239	0.053	0.138	0.00149454656960045	2	Pxmp4
7.64263631341568e-8	-3.095807101488975	0.01	0.074	0.00152233672726926	2	H2-Q4
7.697068696546289e-8	0.7564241091814319	0.152	0.081	0.00153317911366505	2	Elovl7
7.774636187712055e-8	-4.244950540794786	0.002	0.06	0.00154862978223036	2	Lgi4
7.778641612035914e-8	0.6608284366458135	0.216	0.129	0.00154942762270143	2	Amigo2
7.795336387449945e-8	-0.8934643972196741	0.279	0.375	0.00155275305501615	2	Cab39l
7.79631776753911e-8	-1.182474294546652	0.097	0.192	0.00155294853611611	2	2310022B05Rik
7.799171977774667e-8	-3.2167677730240767	0.006	0.067	0.00155351706625293	2	1500009C09Rik
7.803879007978515e-8	-2.918722308473797	0.01	0.075	0.00155445465959924	2	Mcam
7.831478343216385e-8	-3.69341104161108	0.006	0.067	0.00155995217118527	2	Kctd14
7.840112682279492e-8	0.556380593635049	0.363	0.251	0.00156167204518325	2	Elmo2
7.877155607895279e-8	-1.417417736799551	0.066	0.153	0.00156905062553666	2	Shmt2
7.930771660315023e-8	1.243796644667068	0.097	0.044	0.00157973040701814	2	Tmem63a
7.9635902100538e-8	0.36504614969739446	0.647	0.504	0.00158626753394061	2	Hcfc1r1
8.02540503598575e-8	0.2999266781335554	0.478	0.341	0.001598580429118	2	Arhgap21
8.126736418516531e-8	0.22355644516041817	0.335	0.216	0.0016187646272043	2	Serp2
8.260079453366188e-8	-1.1083942889376406	0.107	0.204	0.00164532522631601	2	Zmpste24
8.30557586369072e-8	-0.7848792879014375	0.226	0.332	0.00165438765628855	2	Rptor
8.318101811031252e-8	0.36785559285168423	0.643	0.52	0.00165688269973931	2	Alyref
8.355466041886333e-8	0.7842351148207531	0.189	0.109	0.00166432528088333	2	Zc4h2
8.393358310557454e-8	-1.6459947679941291	0.07	0.156	0.00167187304187993	2	Myh14
8.44055046929838e-8	0.5264944211612013	0.337	0.227	0.00168127324797954	2	Erich1
8.510730340173728e-8	-0.40504584416458345	0.674	0.73	0.0016952523764592	2	Ash1l
8.54734136059487e-8	-1.3592529250546117	0.097	0.189	0.00170254492561689	2	Bend7
8.588274274250432e-8	0.35868117137044137	0.698	0.58	0.00171069835268794	2	Cask
8.588738838429707e-8	-2.850828621169277	0.033	0.108	0.00171079088922681	2	Gabrg3
8.674591623975593e-8	-1.0147555312621446	0.175	0.274	0.00172789190557969	2	Slc25a22
8.714552409093489e-8	-1.3604277582147208	0.062	0.149	0.00173585169436733	2	Itpr1
8.739862076817645e-8	0.3198113927263427	0.717	0.591	0.0017408931270813	2	Rtf1
8.913076525537335e-8	-0.832913188250124	0.195	0.302	0.00177539571312178	2	Rufy1
8.916242385363353e-8	0.40111119811588114	0.63	0.52	0.00177602632074052	2	Dgcr6
9.009823576757573e-8	-2.675363265960545	0.033	0.107	0.00179466675825434	2	Adamts1
9.045118106416697e-8	-1.1792579996047865	0.074	0.165	0.00180169707561714	2	Ggact
9.097399396921265e-8	-0.5720659936641368	0.598	0.639	0.00181211098587274	2	Fgd4
9.183633248842525e-8	-1.1412766211913148	0.101	0.196	0.00182928790683694	2	Il6st
9.293501021610237e-8	-1.357004254192128	0.099	0.19	0.00185117246849454	2	Fuom
9.31811620384787e-8	-1.872223846373906	0.029	0.103	0.00185607556664445	2	Slc4a2
9.448161920721207e-8	0.3100335302059789	0.741	0.606	0.00188197937298845	2	Ilf2
9.50880730064636e-8	0.3390942149584704	0.593	0.454	0.00189405932621574	2	Fam92a
9.540893235686867e-8	1.0635352911805045	0.123	0.062	0.00190045052361646	2	Ramp1
9.560552641919744e-8	-1.6610610747388548	0.043	0.123	0.00190436648074399	2	Tmem169
9.607287302429029e-8	-2.3866116900183765	0.027	0.098	0.00191367555777083	2	Gm13830
9.686499304573017e-8	-3.8356266927103353	0.006	0.067	0.00192945379647789	2	Nr1h4
9.730348838947152e-8	0.46062735159611345	0.439	0.318	0.00193818818522988	2	Cic
9.750774257560637e-8	-2.920873979328846	0.006	0.067	0.0019422567243635	2	Parp3
9.794919100722858e-8	-0.10065178262317807	0.795	0.654	0.00195104993567298	2	Jun
9.83281164072601e-8	-0.9515424859174724	0.17	0.272	0.00195859775071621	2	Pomgnt1
9.851270184135337e-8	0.30894666646901625	0.659	0.511	0.00196227450797791	2	Pkig
9.905905677265881e-8	0.46753494854412136	0.462	0.346	0.00197315735185459	2	Ppp2r2d
1.0024129940567005e-7	-1.1547308620382228	0.238	0.332	0.00199670644286154	2	Cnn3
1.00539379436249e-7	1.4432326802851412	0.09	0.04	0.00200264389899064	2	4932441J04Rik
1.0089124578769727e-7	2.0263514810226093	0.033	0.008	0.00200965272484514	2	Coro2a
1.0134921761747661e-7	0.45973981502727695	0.491	0.372	0.00201877506572251	2	Ruvbl1
1.0164077039431852e-7	-1.140345497565474	0.076	0.167	0.00202458250548443	2	Pnck
1.0336393740907977e-7	0.9943156991060592	0.133	0.069	0.00205890626925145	2	B830012L14Rik
1.0389483883426337e-7	1.4207432320392277	0.064	0.024	0.00206948129473969	2	Clvs2
1.0389769779645613e-7	-1.2866409354194266	0.189	0.28	0.0020695382424076	2	Dixdc1
1.0406604416408393e-7	-1.520073239827114	0.183	0.276	0.00207289153370438	2	Dhx32
1.0421997625492037e-7	-1.1048684729430736	0.156	0.255	0.00207595770702175	2	Stim1
1.0427050765550585e-7	0.5613361138753277	0.355	0.249	0.00207696424199002	2	Surf2
1.0431600120124977e-7	0.9934667533663276	0.216	0.133	0.00207787042792769	2	Gpd2
1.0508526952457707e-7	-0.6297213405124147	0.359	0.457	0.00209319348366005	2	Hdlbp
1.068991567006047e-7	0.3723141030687911	0.598	0.466	0.00212932430231934	2	Use1
1.0698955840048164e-7	-1.1679336608638389	0.097	0.19	0.00213112501377919	2	Gca
1.071693906728594e-7	0.39751877286163967	0.513	0.385	0.00213470709281268	2	Vezt
1.0727605964158081e-7	3.562404381262819	0.01	0.001	0.00213683183200064	2	Gm12352
1.0727605964158081e-7	3.562404381262819	0.01	0.001	0.00213683183200064	2	4930447K03Rik
1.0767464331578929e-7	3.41040128781777	0.01	0.001	0.0021447712202072	2	Gm27004
1.0786854652907777e-7	0.22374227061565577	0.881	0.818	0.0021486335783127	2	Fam104a
1.079033235421482e-7	-1.0201124585219414	0.152	0.252	0.00214932630163605	2	Tm7sf3
1.0908994487458607e-7	1.6709288380409877	0.043	0.013	0.00217296261195687	2	Gm32352
1.0937546708278404e-7	0.24505672888845928	0.674	0.52	0.00217864992882197	2	Mcu
1.0987783326851907e-7	-1.1562952771469148	0.361	0.414	0.00218865656087563	2	Cdhr1
1.1008411127431298e-7	0.35932017767073177	0.458	0.333	0.00219276541247304	2	Ugp2
1.1073556574171485e-7	0.3317035327791099	0.641	0.498	0.00220574173400921	2	Ckap4
1.1093399536434377e-7	-0.6078566385904427	0.378	0.476	0.00220969425366236	2	Neo1
1.1134350392446693e-7	0.43014234284434527	0.583	0.471	0.00221785125467145	2	Rab5a
1.1161538584798073e-7	1.3774354995960567	0.111	0.054	0.00222326687070592	2	Egln3
1.1225161500922113e-7	-3.029221849739348	0.018	0.086	0.00223593991936867	2	Dpp10
1.1229556071385223e-7	0.49221953144431496	0.333	0.225	0.00223681527385922	2	Ptbp3
1.1295433248951365e-7	-1.1222992904871134	0.084	0.177	0.00224993734885862	2	Ssh1
1.1471774657202165e-7	-1.3697472642749997	0.068	0.155	0.00228506279396809	2	Tubg2
1.1475773041977064e-7	0.9049521572157132	0.131	0.068	0.00228585923223141	2	Ftl1-ps1
1.1528687260582069e-7	-0.6330063733546348	0.411	0.493	0.00229639921543534	2	Rad23a
1.1555315010678717e-7	0.45827874975839744	0.411	0.291	0.00230170319697709	2	Adss
1.162122282371399e-7	-2.8582576672099034	0.012	0.076	0.00231483137425558	2	Morrbid
1.1621759526475949e-7	-0.22374226271883213	0.988	0.989	0.00231493828007874	2	Celf2
1.1763533426758675e-7	1.2191026355828898	0.107	0.051	0.00234317822327606	2	Smad6
1.1848423652935088e-7	-0.67015984513092	0.333	0.432	0.00236008750742814	2	Fam120a
1.1863306778136766e-7	-0.4331933460117754	0.606	0.667	0.00236305207713706	2	Rbm26
1.1872416621128287e-7	-0.22334641723617787	0.998	0.997	0.00236486666676254	2	Rps3
1.188073968933398e-7	-0.7998916559440515	0.287	0.39	0.00236652453871843	2	Dcaf6
1.1921971279468493e-7	0.22152735829443815	0.916	0.88	0.00237473745915732	2	Ube2b
1.2127776051841493e-7	1.2590122378128843	0.078	0.033	0.0024157317117663	2	Ccdc184
1.223327571886535e-7	-0.9651346828701056	0.144	0.245	0.00243674619044078	2	5430405H02Rik
1.237998473440796e-7	-4.130307974853662	0.004	0.062	0.00246596915924672	2	Lrguk
1.2449762106949297e-7	2.8578602647889912	0.012	0.001	0.00247986811408323	2	Hp
1.2470051240909836e-7	-0.3396081199572355	0.544	0.349	0.00248390950667683	2	Runx1t1
1.2630423996583605e-7	-1.437595618737181	0.062	0.146	0.00251585415587948	2	Lekr1
1.2635220248652245e-7	-3.4574951761748856	0.002	0.059	0.00251680952132904	2	S1pr2
1.265410111329247e-7	-1.3400712309447402	0.099	0.191	0.00252057040075672	2	Kcnn2
1.2841944807120706e-7	-0.7014312992602134	0.963	0.91	0.00255798698613037	2	Magi2
1.2868153381607737e-7	0.383176139193545	0.598	0.465	0.00256320747208244	2	Mrpl15
1.289262978938885e-7	0.9799487361522377	0.101	0.047	0.00256808292774836	2	Akna
1.292980440540062e-7	-1.0987516092277363	0.16	0.257	0.00257548773951174	2	Csad
1.295420150837473e-7	0.3323927875546383	0.667	0.53	0.00258034739845316	2	Elf2
1.303737866379428e-7	-1.5298997230570195	0.066	0.15	0.00259691545604118	2	Lrrc24
1.3069003043633112e-7	-0.9725623380664432	0.156	0.256	0.00260321471626127	2	Nucb1
1.3069718750608314e-7	0.298876968529129	0.61	0.46	0.00260335727793367	2	Siah1a
1.315697459669824e-7	-1.7376030953676214	0.037	0.113	0.00262073776991632	2	Paqr9
1.3296577097240085e-7	-0.5670555340994974	0.318	0.433	0.00264854519199925	2	Haghl
1.3366134635522876e-7	-0.18567353262407327	0.994	0.998	0.0026624003580498	2	Rpl30
1.336864652603843e-7	-1.0184420109861054	0.138	0.236	0.00266290070152159	2	Ap3m2
1.3442149545102096e-7	-0.956120134083654	0.162	0.264	0.00267754176788888	2	Tcf7l2
1.356820986415283e-7	-2.8575557965850704	0.027	0.097	0.0027026517228406	2	Gm45323
1.3632290573146446e-7	0.4980682649782877	0.39	0.277	0.00271541595926504	2	Smim4
1.363627925288462e-7	0.3254592042976859	0.69	0.547	0.00271621046438208	2	Atp6v1d
1.3681785173128988e-7	-1.5326544649639056	0.043	0.122	0.00272527478863556	2	Ttc23
1.370097184296478e-7	-1.1496700373616764	0.097	0.189	0.00272909658140015	2	Sh3pxd2b
1.3747565596912504e-7	0.6131924911769948	0.246	0.155	0.002738377591249	2	Prkar1b
1.3796157302227174e-7	-2.876233477074927	0.012	0.076	0.00274805657303063	2	Gm26532
1.3816556496544365e-7	0.6335954291197718	0.242	0.151	0.00275211988854667	2	Cdkn2aipnl
1.3870939106491265e-7	0.30044107536539894	0.548	0.405	0.00276295236062199	2	Cdc42se2
1.389999350461246e-7	0.5026120967016017	0.419	0.304	0.00276873970618375	2	Cblb
1.3984624031289142e-7	-3.3120647366533227	0.004	0.062	0.00278559726079248	2	Emid1
1.4224995059016345e-7	-1.4325775439705566	0.088	0.176	0.00283347676580546	2	Camta2
1.4266808946208985e-7	0.21378810610558108	0.947	0.913	0.00284180567399536	2	Slc25a5
1.4343219901778972e-7	-1.3542491832855972	0.066	0.151	0.00285702597223535	2	Tmem203
1.434533509394894e-7	0.4670889319541962	0.306	0.202	0.00285744729736368	2	Tsc2
1.443957978157032e-7	0.5667988258450434	0.242	0.15	0.00287621989669099	2	Dck
1.4648737720921798e-7	-1.394891167782943	0.086	0.175	0.00291788206663041	2	Dusp5
1.4733905219907894e-7	-1.8334040654719432	0.203	0.294	0.00293484658075345	2	Nrg3
1.4950546686199754e-7	-0.5344130719062241	0.552	0.602	0.00297799939442412	2	Vezf1
1.4998344439461708e-7	-1.7299311966174509	0.088	0.174	0.00298752022889637	2	Mlf1
1.5006621868056708e-7	-4.585916092844133	0.031	0.102	0.00298916900989821	2	Fxyd3
1.5079847187026744e-7	1.4727671687781427	0.045	0.014	0.00300375476118385	2	BC028777
1.512957175693636e-7	-0.30875043577744044	0.943	0.957	0.00301365939826415	2	Tomm20
1.5161342276728045e-7	-5.291424970594285	0	0.054	0.00301998776810145	2	Col1a2
1.5176854760546448e-7	-0.7240424361831078	0.296	0.391	0.00302307769975324	2	Naa38
1.5528200504025293e-7	0.3996625977943217	0.614	0.487	0.00309306225839679	2	Tmem50a
1.558238318000129e-7	-0.7595237136245432	0.201	0.31	0.00310385490562445	2	Brwd3
1.5892920064440778e-7	0.409882426081952	0.439	0.317	0.00316571074763595	2	Nkap
1.5939370090359199e-7	0.36822272309114384	0.522	0.396	0.00317496312829864	2	Narf
1.598231967722761e-7	0.4892118592670526	0.39	0.281	0.00318351825650696	2	Zmiz2
1.602940214373512e-7	-0.3820735819049754	0.737	0.794	0.00319289661301059	2	Kansl1
1.609080084443833e-7	-0.9076632679450248	0.148	0.249	0.00320512662020367	2	Aldh7a1
1.62154012541549e-7	-0.7659214848226943	0.201	0.307	0.00322994577581511	2	Slc35a1
1.6224349033621777e-7	1.151292585197775	0.082	0.035	0.00323172808400712	2	Nudt17
1.6515279793768477e-7	0.5727307413326927	0.347	0.242	0.00328967858212074	2	Brms1
1.6644775289785054e-7	0.16206669337800372	0.936	0.874	0.00331547278997228	2	Arl3
1.7121921306915193e-7	0.4057920345651795	0.503	0.378	0.00341051550512443	2	Pwwp2a
1.7191312268150485e-7	1.7195053423475477	0.039	0.011	0.00342433749069289	2	Gxylt2
1.7388061292100565e-7	0.25406394776656827	0.864	0.804	0.00346352792877351	2	Ptges3
1.7408216128371198e-7	-0.5186021818829711	0.17	0.096	0.00346754257061025	2	Armc6
1.755411426141341e-7	-1.10919358496719	0.103	0.196	0.00349660401973093	2	Phf10
1.765085126786501e-7	-0.7757149019034091	0.361	0.451	0.00351587306404603	2	Atp11b
1.779899206770421e-7	0.3760027860947607	0.439	0.316	0.003545381229966	2	Map2k6
1.780322551504752e-7	0.31029042110659544	0.476	0.341	0.00354622449034231	2	Cyfip1
1.7921947154993797e-7	-1.3590485085485913	0.074	0.161	0.00356987265380321	2	Mtmr10
1.804850147036042e-7	0.29297069296121747	0.608	0.456	0.00359508100788109	2	Shisa4
1.822356342198318e-7	-3.7873068701380808	0.004	0.061	0.00362995159802482	2	Acss3
1.830308940596982e-7	0.8365317553484783	0.205	0.125	0.00364579237877512	2	Galnt18
1.8356835226001233e-7	-0.545006168595345	0.448	0.539	0.00365649800866718	2	Ttc19
1.8600650488742594e-7	-0.6381453940293523	0.257	0.364	0.00370506357085263	2	Krt10
1.8670163735169597e-7	0.4554236256257837	0.511	0.392	0.00371890991440843	2	Dicer1
1.884887748325225e-7	0.30810831250672466	0.489	0.349	0.00375450790588901	2	Kmt5a
1.8882000031169906e-7	0.847691593943741	0.164	0.092	0.00376110558620873	2	Rab33a
1.8944936515810785e-7	0.33403913419775133	0.55	0.415	0.00377364190458435	2	Upf3a
1.917809429033355e-7	-3.2872613456527495	0.008	0.068	0.00382008460169153	2	Iqgap2
1.939372996186865e-7	0.3546868056730201	0.618	0.492	0.00386303707110461	2	Ciao2b
1.9624051416868577e-7	-1.192251790018908	0.133	0.225	0.00390891480172605	2	Tmem107
1.9646242410145526e-7	0.34942783358523627	0.634	0.504	0.00391333502567688	2	Ccni
1.9754732513791213e-7	0.7012058763471691	0.234	0.147	0.00393494516942207	2	Rab23
2.0073108249670568e-7	-1.5329268528440172	0.133	0.228	0.00399836243225188	2	H2-K1
2.0104360278253033e-7	-1.571451365471972	0.043	0.12	0.00400458752382522	2	Bbof1
2.013301301588085e-7	0.8776687458691703	0.156	0.087	0.0040102948626333	2	Sox13
2.019637913740774e-7	0.7688552587302453	0.185	0.109	0.00402291676038024	2	Slc16a7
2.036442525320077e-7	0.27332129424706825	0.608	0.468	0.00405638986618506	2	Ssh2
2.0471872797320206e-7	2.755049459205215	0.014	0.002	0.00407779234249821	2	Gm35696
2.0592243277767737e-7	1.1222273197054666	0.107	0.052	0.00410176893849855	2	Dusp15
2.061735381535199e-7	-4.095807101488976	0.002	0.057	0.00410677070647996	2	Apobec3
2.0727364549307674e-7	-1.0389950092690112	0.142	0.238	0.00412868374457659	2	Cd164
2.1030400391859613e-7	-3.837526225625816	0.002	0.057	0.00418904545405451	2	H2-Ab1
2.1154355973289485e-7	-1.305408692363009	0.121	0.213	0.00421373616631953	2	Tulp3
2.129382368165937e-7	-1.0674179569737192	0.131	0.226	0.00424151673914973	2	Gm26782
2.1374531793089005e-7	1.5198797646162625	0.066	0.026	0.00425759298786539	2	Gm42556
2.1494413945465314e-7	-0.42762967989742473	0.678	0.734	0.00428147231379723	2	Jarid2
2.170103560049899e-7	-0.8148864974892573	0.244	0.344	0.00432262928126339	2	Pip5k1a
2.1895952586053097e-7	0.8941863768923106	0.172	0.1	0.00436145479561591	2	Thtpa
2.2190381712691926e-7	-0.9611575747941944	0.074	0.161	0.0044201021333511	2	Igfbp4
2.228536185086401e-7	-0.6570472259574844	0.333	0.427	0.0044390212270736	2	Dmtf1
2.229903345335661e-7	0.402701762986872	0.464	0.336	0.0044417444735741	2	Cand1
2.2457694743570917e-7	0.19867118889709445	0.938	0.897	0.00447334821597189	2	Eif3e
2.2548256441776937e-7	1.02762763770988	0.115	0.057	0.00449138720063754	2	Hsd17b7
2.255000863365865e-7	-1.3969536342398357	0.057	0.139	0.00449173621973846	2	Rab11fip4
2.255940951706116e-7	-0.8419858738165165	0.234	0.331	0.00449360878170341	2	Pink1
2.256230371261361e-7	0.4217166010456034	0.483	0.361	0.0044941852765155	2	Adrm1
2.2569336199468855e-7	0.25780239450715026	0.891	0.817	0.0044955860775722	2	Drap1
2.2710487960335415e-7	0.649281831942786	0.253	0.162	0.00452370209681921	2	Fbxo31
2.2799989021326215e-7	0.6247012882054954	0.222	0.135	0.00454152981315796	2	Slc7a5
2.3002660256710575e-7	-0.7688560869191274	0.343	0.43	0.00458189989653417	2	Lims1
2.306139087330583e-7	-0.8445292664709521	0.179	0.281	0.00459359844805378	2	Fbxo8
2.320632218416966e-7	0.30396264607529744	0.727	0.599	0.00462246731586475	2	Snf8
2.340142134845464e-7	-0.9580858058261288	0.329	0.415	0.00466132911839867	2	Fhit
2.340490473677921e-7	-2.8198593768520186	0.01	0.071	0.00466202297451905	2	Gm16104
2.3529705245261666e-7	0.4996288652721306	0.331	0.225	0.00468688198780367	2	Arf2
2.384544143414016e-7	1.136139626560721	0.086	0.038	0.00474977347926637	2	Map3k6
2.392640776875746e-7	0.45600695463998686	0.441	0.325	0.00476590116345879	2	Atg101
2.3965169806334226e-7	0.45904054349498424	0.322	0.216	0.00477362217372371	2	Ugcg
2.3984319469148864e-7	-4.4375956187371814	0.002	0.056	0.00477743659505976	2	Cnksr1
2.4128306138516265e-7	-1.0029011600903273	0.138	0.234	0.00480611729973105	2	Miga1
2.4168134212698657e-7	0.7819371484600266	0.17	0.097	0.00481405065382744	2	B430010I23Rik
2.427975275337661e-7	-1.2706731054563924	0.074	0.16	0.00483628395094508	2	Gm9856
2.448051421653418e-7	-3.642710048641793	0.004	0.06	0.00487627362679144	2	Sh3bp1
2.448119604950441e-7	0.43513796613927536	0.437	0.317	0.00487640944110078	2	Epn2
2.448440490128108e-7	-2.337068742783216	0.025	0.092	0.00487704861228617	2	Spry1
2.4546456139664346e-7	-1.129162149584007	0.084	0.173	0.00488940859845974	2	Slc35b2
2.456464236276185e-7	0.5293893240348558	0.4	0.292	0.00489303111223853	2	Vps13c
2.479834808091461e-7	-0.8422554654363272	0.191	0.291	0.00493958295423738	2	Tmem80
2.483115811793976e-7	0.6562264036193399	0.07	0.028	0.00494611838551242	2	6720468P15Rik
2.508187742116772e-7	-1.033689784685042	0.179	0.275	0.00499605916352239	2	Atg4c
2.5318130825554193e-7	1.9249744606475272	0.049	0.017	0.00504311847914213	2	Lancl3
2.5576789356685324e-7	-1.4559005092269737	0.057	0.138	0.00509464067195815	2	Slc44a2
2.642724855902701e-7	-1.0502990060068589	0.154	0.25	0.00526404364047259	2	Gm39469
2.650782817701628e-7	1.4655428420102306	0.047	0.016	0.00528009429457987	2	Gm9902
2.670271277325524e-7	2.4844018692615464	0.027	0.006	0.00531891335730471	2	Klk9
2.6770658635931573e-7	-1.2985499301788406	0.076	0.161	0.00533244749369121	2	Tmem50b
2.679969818669589e-7	-1.2247279995978877	0.117	0.208	0.00533823188180795	2	Ppip5k1
2.69597471069207e-7	-2.996763899368305	0.039	0.111	0.00537011202622753	2	Rgs6
2.7283920939503164e-7	-4.435715885518959	0.002	0.056	0.00543468421193963	2	Duxbl1
2.748560838299784e-7	0.23764469559229395	0.862	0.782	0.00547485833380933	2	Erp29
2.7672955998076024e-7	2.1029727626255212	0.027	0.006	0.00551217610525676	2	C030034L19Rik
2.7815956221072893e-7	0.5015883800782219	0.372	0.265	0.0055406603196755	2	Ppp4r1
2.802939562281093e-7	0.7159134195636998	0.133	0.07	0.0055831753141077	2	Celsr3
2.805765457358532e-7	-3.710614113143596	0.002	0.056	0.00558880421451246	2	Lipg
2.8181387288364036e-7	-1.084162021152473	0.244	0.344	0.00561345053396923	2	Ggh
2.844757325316881e-7	-0.5515162508154396	0.446	0.525	0.00566647211629869	2	Polr2a
2.8511435742475104e-7	-4.069378976211331	0.002	0.055	0.00567919288554361	2	Foxj1
2.8791321649355356e-7	-1.2135009021697325	0.086	0.175	0.00573494335933509	2	Sirpa
2.8811918786732037e-7	0.3403698155752079	0.657	0.527	0.00573904610312915	2	Brd1
2.897839604308193e-7	0.38235608516040104	0.53	0.409	0.00577220670782148	2	Rsbn1
2.8993737905861906e-7	-3.3297167550153586	0.01	0.07	0.00577526265346863	2	Tuba1c
2.901140367717196e-7	-0.849898150294786	0.177	0.276	0.00577878149845588	2	Ptdss2
2.904339466723725e-7	-1.684679204083646	0.057	0.137	0.00578515378376698	2	Pxdn
2.907000958877923e-7	-0.7171529152104466	0.277	0.376	0.00579045520998893	2	2610507B11Rik
2.9311350265748424e-7	-0.5757315798644781	0.421	0.508	0.00583852785943442	2	Fam193a
2.9598392508220124e-7	-0.8902105758325014	0.15	0.249	0.00589570380371236	2	Tada2a
2.9746032863618e-7	1.102972762625522	0.103	0.05	0.00592511228610407	2	Zfp300
2.977374193855591e-7	-1.6075206201794932	0.064	0.144	0.00593063165674095	2	1700029J07Rik
2.983645045734852e-7	0.3690280337865404	0.573	0.451	0.00594312256659925	2	Cenpx
2.98655900188756e-7	-0.8967376849317825	0.257	0.348	0.00594892687585983	2	Sesn1
3.022238170977785e-7	0.45660971724022215	0.384	0.271	0.00601999621277064	2	Dcaf13
3.026503699222821e-7	-0.7416572928310297	0.345	0.423	0.00602849271848193	2	Med6
3.0344648919006514e-7	-3.338749844796555	0.018	0.082	0.0060443506181769	2	Lgr5
3.084541645176957e-7	-0.6185931872125332	0.507	0.57	0.00614409850302797	2	Acat1
3.089495970576158e-7	0.22087262171358013	0.924	0.863	0.00615396702379064	2	Ndufa8
3.144868487136459e-7	-0.9614222166441316	0.144	0.24	0.00626426353952711	2	Gnpat
3.146806846649025e-7	0.17315729985982142	0.965	0.935	0.00626812455784019	2	Morf4l1
3.147382373252189e-7	-3.796613032359763	0.014	0.076	0.00626927094928103	2	Trf
3.158580375990714e-7	-2.739345831686913	0.021	0.085	0.0062915762509359	2	Enpp2
3.165377640062486e-7	-3.324308332408069	0.006	0.062	0.00630511572124046	2	Pitpnm2os2
3.209122708885009e-7	0.6969310526857426	0.205	0.125	0.00639225152382804	2	Rap2c
3.223134268201454e-7	-3.825612904082316	0.006	0.062	0.00642016114883047	2	Cmtm5
3.228652614087362e-7	-3.2338670416657687	0.012	0.072	0.00643115314200061	2	Meig1
3.243318256671281e-7	1.3572899513582066	0.064	0.025	0.00646036563546352	2	Cpt1b
3.2813320104672057e-7	-0.4419547238621509	0.643	0.708	0.00653608523164962	2	Yaf2
3.294127207213744e-7	-0.8930800528578153	0.209	0.307	0.00656157198404905	2	Akap10
3.331918786501644e-7	-0.7783125657638048	0.277	0.373	0.00663684903083262	2	Pibf1
3.34599256026868e-7	0.5729237569247783	0.287	0.192	0.00666488258079918	2	Tmem131l
3.3508016901855736e-7	-2.638358024102086	0.012	0.073	0.00667446188668064	2	Crb2
3.366419087904376e-7	-2.4574951761748856	0.016	0.079	0.00670557018119672	2	Tle6
3.382716278292999e-7	-1.5365049866386284	0.053	0.132	0.00673803255473182	2	Naaa
3.406327753170989e-7	-1.7410182447724702	0.053	0.131	0.00678506425154129	2	Rab27b
3.443787538159726e-7	-1.0318256574040494	0.211	0.303	0.00685968039726035	2	Ammecr1
3.462776849632519e-7	0.4500131437166257	0.565	0.447	0.00689750520678301	2	Adam10
3.4818879060688365e-7	-0.7886591297347743	0.363	0.492	0.00693557252009851	2	Dab1
3.5244068844311185e-7	0.5350411066283882	0.347	0.244	0.00702026607309834	2	Kalrn
3.543690573395376e-7	0.3054004037551634	0.441	0.31	0.00705867725314624	2	Ift57
3.551545587946462e-7	1.7251338813009278	0.045	0.015	0.00707432365663055	2	Fam131c
3.563148719636094e-7	3.1473668819839755	0.012	0.002	0.00709743593464313	2	Shox2
3.575742658338142e-7	3.0478312084330614	0.012	0.002	0.00712252180114374	2	Gm20089
3.590884391260925e-7	-0.9092839849453064	0.179	0.276	0.00715268261895263	2	Snhg9
3.643684013317542e-7	-0.6866673715329275	0.292	0.393	0.00725785418612721	2	Ctsb
3.643901515981322e-7	-1.0757830584252135	0.08	0.167	0.00725828742968319	2	Tmcc2
3.6446187204018714e-7	0.2913447398944598	0.682	0.549	0.00725971602916848	2	Smarca2
3.651305745209629e-7	0.7847968025992667	0.162	0.092	0.00727303591388305	2	Adgra2
3.66711695348784e-7	-1.0138489982662795	0.105	0.197	0.00730453025965242	2	Tmem219
3.676822103465312e-7	-2.9891116363651955	0.027	0.094	0.00732386194789255	2	Reln
3.679266154838643e-7	0.1537364068597024	0.694	0.544	0.00732873025382309	2	Cdk4
3.6826855479240075e-7	0.554025963463497	0.306	0.208	0.00733554134290983	2	Scyl2
3.751381867584973e-7	0.6347387705480854	0.216	0.133	0.0074723775420425	2	Plk2
3.794296277152967e-7	3.3630955730394128	0.016	0.003	0.00755785875446099	2	Th
3.80550771430392e-7	0.2547015092909184	0.881	0.791	0.00758019081612197	2	Mycbp2
3.806091057328349e-7	-4.091037857341103	0.004	0.058	0.00758135277709233	2	Man1a
3.831908995260475e-7	2.282296462070084	0.035	0.01	0.00763277952765934	2	Dmrta2
3.8482491016805266e-7	-4.78337045557891	0	0.05	0.00766532738563744	2	Rab7b
3.872800103063283e-7	0.5685304840596606	0.337	0.235	0.00771423052529175	2	Sestd1
3.879216827139344e-7	2.6734356936515624	0.016	0.003	0.00772701199797885	2	Gimap8
3.923119305761556e-7	-1.115182665824456	0.109	0.198	0.00781446134514644	2	Naa16
3.974311427059656e-7	0.17635651271628294	0.99	0.989	0.00791643093156012	2	Slc25a3
3.978332178956478e-7	-3.5075444962997455	0.097	0.176	0.0079244398672634	2	Ntng1
3.983543568851035e-7	-1.7633657799189373	0.045	0.119	0.00793482043479437	2	9330020H09Rik
3.99248944329198e-7	0.7759395261439814	0.179	0.105	0.00795263972209329	2	Nacad
4.0118159246702273e-7	-0.6107322180350151	0.466	0.541	0.00799113614035062	2	Ahcyl1
4.017787637646645e-7	-0.6303450545255402	0.39	0.485	0.00800303119542835	2	Kcnq1ot1
4.039000803408556e-7	-0.8779394832037948	0.269	0.357	0.0080452857003095	2	Lpcat1
4.042932199295527e-7	-2.4548924422182132	0.025	0.091	0.00805311664777676	2	Foxp2
4.071541143992035e-7	-2.3355530895756917	0.016	0.078	0.00811010280471773	2	Lhpp
4.088591610138757e-7	0.5694938060491384	0.351	0.252	0.00814406562823539	2	Zfp60
4.104309652273373e-7	0.46269878897419114	0.423	0.313	0.00817537439636333	2	Cdk9
4.117622518634017e-7	1.4469271638428824	0.057	0.022	0.00820189229486709	2	Snx22
4.128287540996979e-7	0.36157492214405507	0.326	0.219	0.00822313595291188	2	Spock2
4.154299010308165e-7	0.4160331558970991	0.355	0.249	0.00827494819863283	2	Fam110b
4.160432273527831e-7	0.24226345915387815	0.879	0.796	0.00828716504564008	2	Cct6a
4.199852771734294e-7	0.5547508087193835	0.248	0.158	0.00836568673601754	2	Rmc1
4.209367059762085e-7	-2.5521477351052915	0.021	0.085	0.00838463824634009	2	Pdgfra
4.21045467433081e-7	-3.1495493248953137	0.021	0.084	0.00838680466579954	2	Glra2
4.2342772361892266e-7	-1.0750255393524726	0.057	0.138	0.00843425682676532	2	Arhgef25
4.238600527394264e-7	3.495290185404283	0.01	0.001	0.00844286839051663	2	Hsf2bp
4.2559487231756507e-7	-0.4446579110874134	0.565	0.642	0.00847742426169357	2	Lars2
4.260115945547433e-7	0.27701549297766637	0.807	0.735	0.00848572495193593	2	Zc3h15
4.279373837219963e-7	3.1473668819839755	0.01	0.001	0.00852408474635844	2	D030018L15Rik
4.283904970544923e-7	-1.2678755310145355	0.101	0.187	0.00853311031082843	2	Ccdc51
4.325371502260885e-7	0.8834860724644846	0.131	0.07	0.00861570749535345	2	Rwdd2b
4.331076731087954e-7	-3.852633118016025	0.004	0.058	0.00862707174065409	2	Palmd
4.3582803348869737e-7	0.42865158049255697	0.71	0.645	0.00868125859906136	2	Mien1
4.368668640020566e-7	1.543295558315115	0.047	0.016	0.00870195106405696	2	Pcdhb15
4.372455179772441e-7	1.740191500478102	0.041	0.013	0.00870949347258872	2	Chrd
4.408650503144698e-7	-2.457495176174886	0.021	0.084	0.00878159093721392	2	Tmem196
4.410868974487692e-7	-0.9163925622414096	0.121	0.216	0.00878600991028203	2	Mrtfb
4.426907361948294e-7	0.5469292007535684	0.271	0.179	0.0088179567742648	2	Ttc9
4.458767808402041e-7	0.9188742611111094	0.107	0.052	0.00888141959755602	2	Mirg
4.533731783597949e-7	0.37183580291996027	0.561	0.443	0.00903074033974875	2	Ulk2
4.550658080879243e-7	-0.39857086239684736	0.622	0.671	0.00906445583130336	2	Mrps21
4.5749786945775875e-7	-0.8158241107877864	0.168	0.267	0.00911290006172909	2	Slc48a1
4.58806392455458e-7	-2.564914448801633	0.01	0.068	0.00913896453132026	2	Plekha4
4.621458207491686e-7	0.492678971947744	0.405	0.299	0.00920548260350269	2	Vps4a
4.640224986672195e-7	-1.1412207986292384	0.105	0.193	0.00924286415095234	2	B9d1
4.693103652750982e-7	0.623804925926962	0.156	0.087	0.00934819316591468	2	Chst12
4.701427524550611e-7	2.599879086681482	0.018	0.003	0.00936477348615236	2	Snai2
4.709027615902205e-7	-0.7717736100317222	0.277	0.371	0.0093799121081156	2	Kat2b
4.7221347626085986e-7	1.5690990338368276	0.06	0.023	0.00940602023364006	2	Gm50138
4.845109775921514e-7	0.2805126109670269	0.731	0.578	0.00965097416265806	2	Uba2
4.848962241079893e-7	-5.585648439701987	0	0.05	0.00965864788800703	2	Tmc3
4.854258265093004e-7	-1.90139242993588	0.074	0.151	0.00966919703823875	2	Tmem266
4.871826387677143e-7	0.3926448170136113	0.444	0.324	0.0097041909816141	2	Afap1
4.917426842862037e-7	0.5554716671009343	0.298	0.202	0.00979502252829689	2	Nanp
4.952766207369433e-7	-2.778492950191133	0.029	0.095	0.00986541500845917	2	Mogat1
4.977199222476552e-7	-3.603060971988793	0.004	0.057	0.00991408313125104	2	D630023F18Rik
4.995900535720906e-7	0.43699091077950425	0.411	0.297	0.00995133427710247	2	Zfp622
5.008105848335644e-7	-5.587342738241863	0	0.049	0.00997564603929977	2	Cldn7
5.010217131595497e-7	-1.7482588875287297	0.057	0.133	0.00997985150442507	2	Gm16124
5.013921136433004e-7	0.8923932249082682	0.15	0.084	0.0099872295116609	2	B4galnt1
5.060366786010077e-7	-1.2535125542982093	0.072	0.154	0.01007974460105347	2	Smim27
5.070687325849158e-7	-0.955946517243932	0.31	0.391	0.01010030208435893	2	Myo6
5.090716003059718e-7	-3.5321132175214713	0.006	0.061	0.01014019720649465	2	Gm28376
5.09525284736067e-7	0.17842113674673454	0.873	0.795	0.01014923414665771	2	Rufy3
5.153864840150539e-7	-0.3370847095706009	0.634	0.715	0.01026598337509585	2	Mllt10
5.191158861772673e-7	0.3390308683952676	0.624	0.496	0.01034026933676498	2	Cggbp1
5.202370004426108e-7	-1.1533273784641676	0.138	0.227	0.01036260081181636	2	Pip4k2c
5.229734754608591e-7	0.3888525632987705	0.308	0.202	0.01041710865770485	2	Clstn3
5.235174391519476e-7	-0.7860382321378581	0.22	0.317	0.01042794387046764	2	Cnpy3
5.336745766284234e-7	0.3918031693366531	0.476	0.36	0.01063026389186156	2	Slc25a17
5.345382419155132e-7	0.7544722657424696	0.203	0.125	0.0106474672407151	2	Cklf
5.450778147438548e-7	0.33175485925106885	0.359	0.244	0.01085740499188284	2	Prkcz
5.492695957345203e-7	-4.563439551715376	0.002	0.053	0.01094090107743591	2	Gm14508
5.500333175704329e-7	-1.1224235895682118	0.144	0.234	0.01095611365268545	2	Wscd1
5.511555090554209e-7	-0.7014541138581213	0.261	0.358	0.01097846658487492	2	2310009B15Rik
5.545994456826436e-7	2.446927163842883	0.023	0.005	0.01104706635855257	2	C2cd4a
5.553015910597059e-7	-3.124096145920399	0.01	0.067	0.01106105239231828	2	Bcar3
5.582332274556311e-7	0.8678539294809102	0.175	0.103	0.01111944765768871	2	Pard6g
5.591179843487852e-7	0.5778878417260458	0.209	0.129	0.01113707113024345	2	Plcb1
5.607433090623233e-7	0.7777695357052985	0.205	0.128	0.01116944597321241	2	Zbed4
5.616354160678782e-7	2.464557057864675	0.023	0.005	0.01118721585265606	2	Grifin
5.623505048867068e-7	0.3226915893925296	0.651	0.51	0.01120145970683831	2	Stk25
5.639330448669944e-7	0.8235663727638425	0.142	0.078	0.01123298232070566	2	Arrdc1
5.650135596049747e-7	-1.6169193181817434	0.057	0.134	0.01125450509377149	2	4933406I18Rik
5.65586559018411e-7	-2.7245383556752123	0.021	0.083	0.01126591866908772	2	Lrrtm3
5.657367690145372e-7	0.7365622318273299	0.17	0.099	0.01126891070200056	2	9430038I01Rik
5.676674079550619e-7	0.5292706374286531	0.29	0.194	0.01130736709905687	2	Cyb561d2
5.704048777754409e-7	0.939027996936434	0.127	0.068	0.011361894760409	2	Ypel4
5.718257168448869e-7	-2.224191980627988	0.027	0.092	0.0113901964538333	2	Pde8a
5.786609865652481e-7	-1.554878794619453	0.277	0.352	0.01152634819139317	2	Cdh11
5.786719317546225e-7	-0.7628719317714102	0.351	0.244	0.01152656620862032	2	Sbsn
5.811588673693909e-7	0.3725312655936453	0.546	0.43	0.01157610347913089	2	Rchy1
5.816408451112517e-7	-1.0850337188158934	0.103	0.191	0.01158570399377102	2	Ugdh
5.819755944834759e-7	1.013826031035852	0.105	0.052	0.01159237186651635	2	Nol3
5.835950241881313e-7	0.3683125658038091	0.52	0.391	0.01162462928680338	2	Commd4
5.842346262117682e-7	1.672587299013241	0.07	0.029	0.011637369519512211	2	Ptpre
5.852421380049296e-7	-1.221035642702888	0.07	0.151	0.01165743814692019	2	Orai1
5.852432326529129e-7	-1.0731016891662095	0.115	0.204	0.01165745995121337	2	Clip4
5.868533410963915e-7	0.29581630723216024	0.632	0.492	0.01168953170129902	2	Kdelr1
5.924669842033322e-7	-1.6330880368789242	0.045	0.119	0.01180134985834617	2	Gm26709
5.977363844585842e-7	1.2029442298788555	0.074	0.032	0.01190631104203054	2	Pcdhb4
6.096640778953671e-7	0.27191567074135264	0.784	0.685	0.01214389876759781	2	Polr2e
6.14402604000099e-7	0.28455363248085674	0.526	0.395	0.01223828546907797	2	Sqstm1
6.17244982300008e-7	-1.1222074760825451	0.226	0.309	0.01229490280243385	2	Bicdl1
6.221955984388795e-7	-0.5571498190758095	0.429	0.508	0.01239351412530404	2	1110065P20Rik
6.230359171828942e-7	0.3318211531767999	0.538	0.413	0.01241025243436607	2	Ivns1abp
6.236165944361451e-7	-1.3328982400704876	0.041	0.114	0.01242181894457357	2	Micall1
6.276280051360827e-7	-4.4856283151589835	0.002	0.052	0.01250172223430563	2	Glp2r
6.290052354661111e-7	-0.8324962025299438	0.195	0.291	0.01252915528524946	2	Thada
6.301880574146882e-7	-0.34321378360717913	0.682	0.754	0.01255271591564317	2	Exoc4
6.308017005034878e-7	-0.5832849382500287	0.326	0.429	0.01256493907232897	2	Efr3a
6.465667703238921e-7	-1.0089201174453757	0.107	0.196	0.0128789634980816	2	Zfp639
6.500739495457129e-7	0.12987835402215575	0.943	0.864	0.01294882300100105	2	Map2
6.537348975712539e-7	-2.42451214188327	0.027	0.091	0.0130217454247218	2	A930001M01Rik
6.576432479376476e-7	1.5419402787031031	0.057	0.022	0.01309959585567	2	Prx
6.585886263951458e-7	-2.7028199556617993	0.014	0.073	0.01311842684916491	2	Rassf4
6.617423440894433e-7	0.3362802573792329	0.641	0.513	0.01318124575191762	2	Arpc5l
6.623290455216289e-7	-1.0975915111671586	0.277	0.352	0.01319293225774532	2	Dlc1
6.638789327067418e-7	-1.3175191667454302	0.057	0.135	0.01322380446058559	2	Xpnpep3
6.642941339709551e-7	-1.4707362095776562	0.099	0.181	0.01323207485456745	2	Als2
6.671683916910042e-7	-0.9479688030376536	0.271	0.355	0.01328932719409311	2	Arl13b
6.701942940101662e-7	-0.5280373229846819	0.413	0.511	0.0133496001423885	2	Ptpn4
6.706929400194547e-7	0.46603598679058766	0.341	0.24	0.01335953267224751	2	Lonrf2
6.722029490892621e-7	-3.233094183104998	0.014	0.073	0.01338961054290901	2	Gabrr2
6.764644705766597e-7	0.9879917998825728	0.105	0.052	0.01347449578941648	2	Abcc8
6.780417032808406e-7	-2.887739468982132	0.092	0.171	0.01350591268765106	2	Gng13
6.806343907812353e-7	-0.2968387039119027	0.914	0.931	0.01355755642997142	2	Scand1
6.81310049812546e-7	-2.5653511659355535	0.016	0.076	0.0135710148822161	2	Abhd3
6.825363845030432e-7	-2.091492750941243	0.033	0.1	0.01359544224291611	2	B130024G19Rik
6.898316103679088e-7	-4.197700830171669	0.033	0.099	0.01374075584691837	2	Crabp1
6.902283937755073e-7	0.8046644942452512	0.197	0.122	0.01374865937561433	2	Siah2
6.905100299211365e-7	0.46440282216356144	0.374	0.269	0.01375426928599911	2	Hars
6.950053345736128e-7	-0.7815297799831493	0.273	0.365	0.01384381125937179	2	Golim4
6.973258734397329e-7	-1.354527156775037	0.064	0.142	0.01389003407304604	2	Adgra3
6.986933898844988e-7	-0.8936276598582376	0.166	0.262	0.01391727363310933	2	Lclat1
7.000722639753014e-7	-0.798532094009953	0.296	0.383	0.01394473942612403	2	Upf2
7.019353301731135e-7	-1.339545473075429	0.092	0.176	0.01398184984171824	2	Kcnmb4
7.173626440626341e-7	0.5604973154981598	0.3	0.203	0.0142891465070836	2	Jak2
7.193371482216877e-7	-1.8827227784222151	0.388	0.438	0.01432847665542779	2	Prdx6
7.21421138305975e-7	0.3151400055154828	0.706	0.577	0.01436998765391671	2	Sap18
7.270706885078545e-7	1.3149209789635412	0.07	0.029	0.01448252104438795	2	Tnxb
7.281673782166022e-7	0.534514984089349	0.349	0.251	0.01450436600669649	2	Mgat2
7.312008072700805e-7	-3.75551065111792	0.004	0.056	0.01456478888001273	2	Mamdc2
7.329770059023847e-7	-1.0801688426284326	0.109	0.196	0.0146001689805696	2	Ints4
7.357334499347042e-7	0.2842274872663287	0.704	0.576	0.01465507458924937	2	Rnps1
7.376277445504449e-7	-1.3279508466194	0.076	0.156	0.01469280704370031	2	Cnnm3
7.393524466522748e-7	-0.8314854613346949	0.22	0.314	0.01472716138486666	2	Snhg12
7.394087447435306e-7	-3.222448542299937	0.008	0.063	0.01472828278654638	2	Tiam2
7.573051866866966e-7	-4.801000349600702	0	0.048	0.0150847620136123	2	9630028B13Rik
7.629899804866973e-7	-3.78534000542868	0.004	0.056	0.01519799742131452	2	Isg15
7.64419599306738e-7	0.28777400619097926	0.786	0.686	0.01522647399859091	2	Polr2f
7.675465096291829e-7	-1.1670275402179795	0.088	0.172	0.01528875892530369	2	Oxld1
7.69751952523497e-7	1.3242446440680542	0.062	0.025	0.01533268914231553	2	Dll4
7.725519077039535e-7	0.37659231736388527	0.538	0.42	0.01538846144955504	2	Diablo
7.728894605636015e-7	-2.3624081223429623	0.014	0.073	0.01539518516496637	2	Nme4
7.75962930199597e-7	-1.4072219696936623	0.053	0.129	0.01545640560664577	2	Arsb
7.770846510453971e-7	0.44016115466062833	0.285	0.191	0.01547874916417326	2	Neto2
7.775580122822654e-7	0.4121198050440684	0.45	0.336	0.01548817804665044	2	Nhp2
7.792736160695035e-7	-1.049440129158	0.17	0.26	0.01552235115848844	2	Prune2
7.797038573035318e-7	-2.796877128106913	0.08	0.16	0.01553092113362904	2	Cntn5
7.831932711683019e-7	-0.7281947729331778	0.357	0.431	0.0156004267684014	2	Mapre3
7.958333659664978e-7	1.0720787546797377	0.109	0.055	0.01585220481668667	2	Amot
7.985707318033888e-7	-2.9989896483199323	0.01	0.066	0.0159067304067917	2	Agt
8.006735082634417e-7	0.8882796606668442	0.076	0.033	0.01594861561109949	2	Kiss1r
8.008081043773015e-7	-3.910624840775201	0.002	0.052	0.01595129663109146	2	Nyx
8.045126888982279e-7	1.592778030306338	0.057	0.022	0.0160250882501638	2	Efhc2
8.061973040961092e-7	-3.594100104417171	0.004	0.055	0.01605864410029039	2	Gm5149
8.132218891557316e-7	1.865331514220126	0.047	0.017	0.01619856681009301	2	Bmp6
8.290418407064662e-7	-0.5420623155109383	0.474	0.543	0.0165136844250321	2	Leng8
8.346611884265019e-7	-4.8666535883309585	0	0.048	0.01662561621226749	2	Gm9195
8.417886032501208e-7	2.1473668819839755	0.033	0.009	0.01676758718813915	2	Acr
8.50666381543938e-7	-1.2666456118941043	0.06	0.137	0.0169444236539737	2	Klhl26
8.604479202339598e-7	-0.7160252205781105	0.261	0.356	0.01713926212314024	2	1110032A03Rik
8.616719661345612e-7	-2.4861473635692906	0.012	0.069	0.01716364389343432	2	Fignl2
8.624634509300454e-7	1.179356996228412	0.09	0.043	0.01717940947907557	2	0610043K17Rik
8.650462893190988e-7	-0.3732477900227009	0.945	0.957	0.01723085703694712	2	Ndufb11
8.713173248476611e-7	-1.2399149508974872	0.074	0.154	0.01735576979364056	2	Tmbim1
8.750583814984191e-7	0.3054656265242648	0.589	0.466	0.01743028790106701	2	Ro60
8.772900819752538e-7	-0.32606198930594954	0.955	0.976	0.01747474114286508	2	Rps12
8.775736121301613e-7	-0.4450452140800928	0.598	0.654	0.01748038878002068	2	Desi2
8.813663184787827e-7	-4.063710226124638	0.004	0.055	0.01755593569777887	2	Gm13027
8.830506339773863e-7	0.9004521415134583	0.129	0.07	0.01758948557819555	2	Rps6ka6
8.841908173823504e-7	-2.387352863957559	0.033	0.1	0.01761219689143903	2	S100a4
8.879591358034126e-7	-1.3168942949548104	0.119	0.202	0.01768725802606817	2	Ccpg1os
8.932005776721947e-7	0.7511065897357598	0.154	0.087	0.01779166230665244	2	Srd5a1
8.954540245440782e-7	1.434648834064447	0.047	0.017	0.01783654871489349	2	Gpr35
8.988614086099094e-7	-3.88053911458591	0.006	0.059	0.01790442039810078	2	Anxa3
8.988830070298246e-7	0.8461973472634103	0.228	0.149	0.017904850617027072	2	Tex14
8.994726207250861e-7	-3.312064736653322	0.004	0.055	0.01791659513222299	2	Lratd2
9.077328272443652e-7	3.240476286375457	0.012	0.002	0.01808113018588051	2	Dpep1
9.077390770115296e-7	3.1473668819839755	0.012	0.002	0.01808125467499265	2	Adrb3
9.17839020520474e-7	0.7107688976445208	0.183	0.11	0.01828243544974732	2	Sipa1l2
9.25105795083544e-7	-3.41741773679955	0.004	0.055	0.01842718233226911	2	Kdelr3
9.254878890904506e-7	-0.617516027957963	0.411	0.482	0.01843479326279268	2	Erbin
9.48336407988483e-7	-1.349464708458516	0.08	0.161	0.01888991291072259	2	Rnf180
9.531070901929282e-7	-1.6135798270739556	0.039	0.108	0.01898494012955293	2	Eno1b
9.57097951816412e-7	-0.6959470316873777	0.244	0.342	0.01906443410223111	2	Tram1
9.576628579618688e-7	0.600878529077455	0.158	0.091	0.01907568646774246	2	Ccsap
9.622095075180804e-7	-0.8331807553498525	0.185	0.279	0.01916625118025264	2	Gpn3
9.7389652231281e-7	-1.388042580332439	0.057	0.133	0.01939904482794886	2	Acads
9.740421638815843e-7	0.22736987436118897	0.825	0.728	0.01940194586235728	2	Ube2k
9.830571222873778e-7	1.2356753001116356	0.072	0.031	0.01958151481884228	2	Nat2
9.923199439656985e-7	-0.4010175666197342	0.723	0.765	0.01976602096385275	2	Nktr
9.934846772109626e-7	-1.1238737994545376	0.144	0.232	0.01978922128536516	2	Frat2
9.982558553125044e-7	-0.9353735490239612	0.133	0.224	0.01988425838196977	2	Pdha1
1.0100024678418667e-6	-4.793680724356606	0.002	0.051	0.02011823915694214	2	A930014D07Rik
1.0156687324698246e-6	-0.7302473720160393	0.263	0.355	0.02023110548206643	2	Eci1
1.0298602643649451e-6	-1.482623193667124	0.045	0.117	0.02051378660588534	2	Aldh5a1
1.0378058006917353e-6	0.9096753242646448	0.121	0.064	0.02067205374397867	2	Slc36a1
1.0389238425816086e-6	0.3636716601935306	0.452	0.337	0.02069432402038306	2	Cyb5r4
1.0472843348655036e-6	-2.1343313681148546	0.014	0.072	0.02086085666618596	2	Frmd6
1.0527738830806495e-6	-2.6772736988694485	0.025	0.087	0.02097020297708346	2	Lrtm1
1.0595640762381002e-6	0.4048171695460673	0.491	0.379	0.02110545683458671	2	Bad
1.0629790414505418e-6	0.25361031404634204	0.713	0.565	0.02117347952665334	2	Smim14
1.0651898011275163e-6	0.4274355297425514	0.271	0.177	0.02121751564865899	2	Tpst2
1.0665359821712838e-6	0.4347610056650853	0.466	0.359	0.0212443302288698	2	Eif3l
1.0776820817213275e-6	-2.9321179018428403	0.004	0.055	0.02146634938580712	2	Fkbp10
1.0777794840219915e-6	1.324636734039455	0.068	0.029	0.02146828954223404	2	Mamstr
1.0856137160140125e-6	1.9667946363421545	0.027	0.007	0.02162433960928311	2	Sytl3
1.0859491050497342e-6	0.30618072626414206	0.68	0.556	0.02163102022348565	2	Txndc9
1.0914858517120789e-6	0.549465325555321	0.138	0.075	0.02174130668025289	2	Slc6a15
1.0918926857873757e-6	-0.6088053814483215	0.415	0.49	0.02174941040819873	2	Mbtd1
1.09475860234113e-6	1.1784893994797558	0.07	0.03	0.02180649660003296	2	Asap3
1.0976879168931963e-6	0.45216788848812617	0.446	0.339	0.02186484561659558	2	Mrps23
1.0978893594682182e-6	-3.339132979851492	0.008	0.061	0.02186885815124743	2	Slc7a11
1.1018164541899875e-6	0.38518594195327194	0.577	0.459	0.02194708195101036	2	Cdc5l
1.1154590311445914e-6	1.806329964148908	0.027	0.007	0.02221882844136911	2	Gm4793
1.1202165411069977e-6	-0.6192140192387644	0.341	0.431	0.02231359328231028	2	Atp9b
1.1271863670239437e-6	-0.42913403998898497	0.655	0.697	0.02245242524474993	2	Anp32b
1.130349738723924e-6	0.3917900845179107	0.433	0.321	0.02251543644564184	2	Erc1
1.131534478918386e-6	0.4252430078839827	0.743	0.655	0.02253903528557533	2	Ext1
1.1473363222291127e-6	0.25659595173873373	0.739	0.582	0.02285379220248169	2	Polr2c
1.1492660929136815e-6	0.4741048555136542	0.277	0.184	0.02289223130474762	2	Lrp11
1.174410669681587e-6	1.714407474707869	0.037	0.011	0.02339308612938753	2	E330011O21Rik
1.186359239166602e-6	-4.747450881323968	0	0.046	0.02363108968495955	2	Lrrc66
1.1942042480074142e-6	-0.7172899093709635	0.281	0.371	0.02378735441605968	2	Cfap298
1.1983064112796974e-6	0.807193078168603	0.109	0.055	0.02386906540628029	2	Yjefn3
1.202532981371532e-6	0.3170975679783692	0.446	0.329	0.02395325445593954	2	Dnajc9
1.2055790973142012e-6	-0.48336964737433075	0.214	0.321	0.02401393003940157	2	Nek7
1.2100296127997523e-6	-0.6111350669444537	0.368	0.455	0.02410257985735827	2	Kdm5c
1.2355989327255631e-6	-2.5285901509577737	0.014	0.071	0.02461189514096049	2	Sugct
1.236563331397809e-6	1.5854879943758604	0.041	0.014	0.02463110499811295	2	Gm37107
1.238333296550878e-6	-1.46204866246172	0.07	0.148	0.02466636093399693	2	Col4a1
1.2445996353661757e-6	-1.0814518085119058	0.053	0.128	0.02479118013685885	2	Gm27032
1.2458547390729997e-6	-1.1173926895810191	0.084	0.166	0.02481618054759508	2	Plk5
1.2460021234517534e-6	-0.6243535284885438	0.368	0.452	0.02481911629703547	2	Nbr1
1.248711052794905e-6	-4.150313666656709	0.002	0.05	0.02487307546062171	2	Col12a1
1.2491579716537313e-6	0.5562295841348557	0.246	0.161	0.02488197763737067	2	Cd99l2
1.252734346787468e-6	-4.081451808511906	0.002	0.05	0.02495321545365957	2	Lnp1
1.2801256430453133e-6	0.5924169503292585	0.273	0.184	0.02549882268381959	2	Wdr13
1.2829413044495413e-6	1.517316491734281	0.039	0.013	0.02555490784333041	2	Gm5441
1.2844239241233688e-6	-2.2474020197888813	0.025	0.086	0.02558444014461338	2	Gm2087
1.2909310075696575e-6	-2.049030330819528	0.012	0.069	0.02571405473978	2	Serpine2
1.2978350405385092e-6	1.0190427850084354	0.082	0.038	0.02585157617248656	2	Gpr135
1.3079999274440465e-6	1.5326570378687672	0.045	0.016	0.02605405055475796	2	Ppp1r3d
1.3167259814818488e-6	-2.2805744505255063	0.018	0.077	0.02622786482513694	2	Abcb10
1.3168019351489105e-6	2.4775154836763056	0.018	0.004	0.02622937774623114	2	Gm12828
1.3210942892265789e-6	-0.48253747911018274	0.524	0.583	0.02631487714710422	2	N4bp2l2
1.3275791505210362e-6	2.4249008575128848	0.018	0.004	0.02644404909922852	2	Gm38534
1.3401854587652662e-6	-3.872223846373906	0.002	0.05	0.02669515415314533	2	Cyp2j9
1.3415993292092125e-6	2.299369975429025	0.018	0.004	0.0267233170385183	2	Gm42809
1.3461672394331258e-6	-2.029463588185102	0.119	0.2	0.02681430524226843	2	Cebpb
1.346361821250297e-6	-1.9200674787725471	0.021	0.081	0.02681818111748466	2	Myrip
1.3480064577645113e-6	1.014652959638735	0.082	0.038	0.0268509406322113	2	Pdgfb
1.348665594875003e-6	0.7911688850118668	0.168	0.1	0.02686406998431518	2	Zfp57
1.3544213274350174e-6	-1.051822713963532	0.259	0.335	0.02697871842117811	2	Heg1
1.3663599432089838e-6	0.35976432898911986	0.556	0.434	0.02721652370877975	2	Gna11
1.3725726816680935e-6	-0.9449836941759964	0.187	0.276	0.02734027524614675	2	Yes1
1.3817602481563003e-6	1.778133072318257	0.041	0.014	0.02752328238302535	2	Fchsd1
1.3829532891039866e-6	0.46068125546883754	0.363	0.262	0.02754704656566231	2	Kctd20
1.391841843502376e-6	-0.6092044661874386	0.351	0.435	0.02772409768072382	2	Ten1
1.4059180410626775e-6	3.1473668819839755	0.01	0.001	0.02800448145992747	2	Gm49953
1.4103721452513684e-6	2.825438787096614	0.01	0.001	0.028093202761262	2	Gm44123
1.424486563268256e-6	-0.780788065198081	0.197	0.29	0.02837434785374039	2	Mrpl38
1.4271408052924938e-6	-1.9284768759995312	0.014	0.071	0.02842721770062118	2	Tom1l1
1.4332028240517706e-6	-3.6981231689604	0.004	0.053	0.02854796705228722	2	Slc7a2
1.4376436735198776e-6	-2.304567204075906	0.039	0.106	0.02863642433284244	2	Hs6st3
1.4399095363711095e-6	-2.9543233837058853	0.039	0.105	0.02868155805497613	2	Adamts18
1.4490904491410778e-6	-1.061436474604518	0.109	0.194	0.02886443265644113	2	Axin1
1.4636592739698477e-6	0.2054811859101973	0.91	0.885	0.02915462907820539	2	Snrpd2
1.4671320155193556e-6	-0.78151430216637	0.172	0.268	0.02922380261713004	2	Snhg3
1.4685050147421254e-6	-3.315917062148929	0.047	0.116	0.02925115138864839	2	Adarb2
1.487446640196945e-6	0.6054206844049166	0.228	0.147	0.02962844962608294	2	Gan
1.4906999348916986e-6	0.3622894372941332	0.454	0.338	0.02969325200310774	2	Dcps
1.495664712202433e-6	-0.77495919667309765	0.38	0.453	0.02979214540236026	2	Rapgef2
1.4977939657530982e-6	-0.41208772486547823	0.63	0.696	0.02983455800383596	2	Arih1
1.4994103607758804e-6	1.154319642625742	0.045	0.016	0.02986675497629476	2	Gm35256
1.507509028038234e-6	-2.280760616735312	0.014	0.071	0.03002807232949358	2	Fcgrt
1.5085586065636702e-6	0.6515118550968042	0.259	0.175	0.03004897888414174	2	Acat2
1.518922012140312e-6	-2.719470464104104	0.012	0.067	0.03025540755982287	2	Rxra
1.5195896934436344e-6	0.29239267714032713	0.663	0.53	0.03026870710370375	2	Nfu1
1.5221994383407384e-6	-1.5188571208192037	0.053	0.125	0.03032069061230916	2	Wdr59
1.5266529834783336e-6	-3.7291500645810247	0.002	0.049	0.03040940077790492	2	Gm29491
1.535160168227717e-6	-4.902481667466586	0	0.045	0.03057885539092789	2	Ankrd55
1.542724595401807e-6	-0.7196807848335222	0.429	0.492	0.03072953121580859	2	Rnf150
1.5678307507424343e-6	-0.991831603826074	0.078	0.16	0.03122962072403855	2	Tpk1
1.567864581802127e-6	-0.5075444962997452	0.386	0.478	0.03123029460491657	2	Ecpas
1.5692786121593132e-6	-1.6081141997150794	0.072	0.148	0.03125846067560136	2	Nfkbiz
1.574858215140049e-6	-1.0026374253350774	0.14	0.226	0.03136960078737463	2	Txndc16
1.5838895149252372e-6	-1.293449058485975	0.072	0.149	0.0315494952477958	2	Csdc2
1.5840815114984058e-6	0.4119175202651493	0.388	0.281	0.03155331962753675	2	Hdgfl2
1.5860809642431018e-6	-3.120980172698543	0.01	0.063	0.03159314672675834	2	Gm9869
1.5861204176005696e-6	-1.9042952378385172	0.021	0.08	0.03159393259818575	2	Pacsin3
1.5961998212924366e-6	-1.6369044269605872	0.01	0.064	0.03179470424032404	2	Gpc3
1.6092894727709263e-6	0.4246683335312555	0.146	0.081	0.03205543700812408	2	Dll3
1.6437335429254292e-6	0.4043568510766924	0.423	0.315	0.03274152844153162	2	1700123O20Rik
1.6477177298306862e-6	-0.30667369255154586	0.864	0.911	0.03282088946049744	2	Cox7b
1.6512576320624526e-6	-1.3645321565474575	0.047	0.118	0.03289140077305199	2	Nudt8
1.6539012800386484e-6	-3.443220167931059	0.006	0.056	0.03294405959708983	2	Glt28d2
1.66432552833412e-6	-1.1806442649552311	0.117	0.201	0.03315170019888733	2	Ninj1
1.6679222630868555e-6	-0.7688443416010216	0.269	0.356	0.03322334355842708	2	Stau2
1.6707367367772694e-6	0.1804456703328667	0.982	0.977	0.03327940505986643	2	Rpl35
1.6812725617588653e-6	-0.5831079465939323	0.464	0.528	0.03348926815767483	2	Dlg1
1.6818178003330183e-6	-2.5443766371872996	0.014	0.07	0.03350012876483339	2	Dusp14
1.6884559708725292e-6	-1.7424502002656015	0.025	0.086	0.03363235448380991	2	Lrig1
1.6884720458224554e-6	0.3883919528731291	0.563	0.453	0.03363267468073749	2	Abi1
1.6983407792013858e-6	0.3331739711202103	0.548	0.423	0.0338292499809124	2	Smarcd1
1.7308669628492645e-6	-1.279696486101864	0.078	0.156	0.03447713903299449	2	Gnpda1
1.7466833411664445e-6	-0.5061270004079964	0.476	0.547	0.03479218547269441	2	4932438A13Rik
1.758499515973644e-6	0.4207723871119479	0.559	0.454	0.03502755185867901	2	Prkacb
1.7595706210727054e-6	-3.320238668099022	0.004	0.053	0.03504888720114722	2	Pxmp2
1.7627921460154086e-6	1.4078273441539428	0.051	0.019	0.03511305675648092	2	Gm9844
1.7759428759988609e-6	-2.458482985211005	0.014	0.07	0.03537500614702131	2	Iqcd
1.7884989377477407e-6	0.380169086398354	0.382	0.276	0.03562511034099724	2	Cdk17
1.7886250679412337e-6	-3.8068294284029	0.002	0.049	0.03562762272832143	2	Fam114a1
1.7943227184731818e-6	-1.0052801280265014	0.142	0.228	0.03574111422926731	2	Unc45a
1.815045975206799e-6	-0.6901321315495171	0.283	0.371	0.03615390078014423	2	Bet1
1.818323988458284e-6	-0.6123450002000321	0.495	0.556	0.03621919552610056	2	Xiap
1.822760892093244e-6	-0.7135567216125922	0.23	0.323	0.03630757420960532	2	N4bp2
1.827030096492303e-6	-1.2740968864543016	0.057	0.131	0.03639261249203018	2	Fam210b
1.8315552336471013e-6	0.8507498756257998	0.119	0.063	0.03648274869901661	2	Mical2
1.8512029177069956e-6	-0.7756019216381171	0.199	0.292	0.03687411091780564	2	Fbxl3
1.857086268653639e-6	0.2602372977666192	0.815	0.734	0.03699130138531183	2	Trappc6b
1.8592291972963388e-6	-0.759105480532503	0.193	0.287	0.03703398638094577	2	Mthfsl
1.8792251774770175e-6	-1.3980981761807758	0.049	0.12	0.03743228631016471	2	0610009L18Rik
1.8852713914261633e-6	0.2975554981823555	0.813	0.714	0.03755272084581775	2	Hnrnpdl
1.8853721390463105e-6	0.37424890453205417	0.575	0.467	0.03755472763766345	2	Rad23b
1.891405807346432e-6	-1.3265643063484371	0.043	0.112	0.03767491227653358	2	Gm26803
1.8971222230087616e-6	-0.569113640065456	0.456	0.531	0.03778877756011152	2	Pias1
1.8983688185086571e-6	0.1999107461775531	0.949	0.891	0.03781360849587394	2	Pabpn1
1.8989296151169104e-6	2.7937299273692755	0.014	0.002	0.03782477900351374	2	Ankrd34c
1.908614106423454e-6	1.0777766097989026	0.078	0.036	0.03801768438584878	2	Slc25a24
1.9232120065102156e-6	-0.9443865053012253	0.146	0.233	0.03830845995767698	2	Slc31a1
1.9236482624729837e-6	-5.147253866907651	0	0.045	0.03831714974019936	2	A930033H14Rik
1.9462838311795255e-6	1.4727671687781427	0.047	0.017	0.03876802763326496	2	Galnt12
1.9513018102767823e-6	0.33426289083169963	0.612	0.499	0.03886798075890323	2	Tmem128
1.956444186984159e-6	-0.4249937776764563	0.969	0.969	0.03897041176053746	2	Pgam1
1.9601128820596574e-6	-0.8153255052928952	0.23	0.319	0.03904348849774632	2	Rab3ip
1.962201704514529e-6	-1.560978034242463	0.035	0.1	0.03908509575222491	2	C030006K11Rik
1.968283197774258e-6	-1.5014555606840987	0.051	0.122	0.03920623301646545	2	Optn
1.983016659834799e-6	0.5851897011791212	0.16	0.093	0.03949970884724936	2	Sgk1
1.991542394261676e-6	-0.8340456568908547	0.138	0.228	0.03966953295129832	2	Ctdsp2
1.9954445853745845e-6	-2.745934648876589	0.01	0.063	0.03974726069607635	2	Camkv
2.0176863140121103e-6	-0.15385135067113964	0.998	0.998	0.04019029368880723	2	mt-Cytb
2.018715937236829e-6	-0.27080598264030764	0.836	0.887	0.0402108027538204	2	Ndufa2
2.0188208214944263e-6	0.33682664624184394	0.667	0.546	0.04021289194334748	2	Sdhaf4
2.0546425077758084e-6	0.9307108301966718	0.049	0.018	0.04092642411238632	2	Smim6
2.0744130194164703e-6	2.419446427420776	0.018	0.004	0.04132023293375667	2	Eda2r
2.0761334849820303e-6	0.29800594491829024	0.674	0.544	0.04135450288735706	2	Lrpap1
2.087596173162691e-6	-1.8621387801074296	0.051	0.12	0.04158282817322765	2	Rsph10b
2.0878954814969885e-6	-2.0849450185500022	0.021	0.079	0.04158879009593851	2	Rab11fip5
2.09480818909481e-6	0.43553574156416897	0.386	0.285	0.04172648431857952	2	Fasn
2.094959120397713e-6	-4.01502444677293	0.002	0.048	0.04172949071920204	2	Myl9
2.096411855522148e-6	-2.4224887263469723	0.012	0.066	0.04175842775014566	2	Gprc5c
2.0980934731782837e-6	0.3505782243587515	0.602	0.49	0.04179192389223823	2	Aarsd1
2.101142453600956e-6	3.519335659370933	0.012	0.002	0.04185265653327744	2	Bhlha9
2.104087847055344e-6	0.22770899030157832	0.057	0.023	0.04191132582549539	2	Rrm2
2.1183424806278908e-6	0.6318257822202982	0.24	0.159	0.04219526387162695	2	Slc9a1
2.1359439273669024e-6	0.3285495338294815	0.329	0.224	0.04254586708922133	2	Uap1
2.144286143689245e-6	2.381832135620998	0.018	0.004	0.04271203569614607	2	Pcdha8
2.1492865296169636e-6	0.30578152457965835	0.727	0.605	0.0428116383834403	2	Xrn2
2.155457049296844e-6	-0.2494139951669987	0.901	0.796	0.04293454896494383	2	Pfn2
2.1624254949373675e-6	-0.2079588971169874	0.435	0.303	0.04307335343365742	2	Ier5
2.1703819786845064e-6	-0.6563102996970493	0.47	0.531	0.04323183863341668	2	Prkd1
2.1802016540374056e-6	2.0522096489436343	0.018	0.004	0.04342743674677108	2	Gm48633
2.201407697532883e-6	0.47787087105115145	0.483	0.366	0.04384983992715749	2	Lurap1l
2.2026030357381223e-6	-1.0155438977079445	0.197	0.278	0.04387364986886766	2	Plch2
2.208842834332318e-6	-3.9611575747941936	0.004	0.052	0.04399794041706543	2	Cyp3a13
2.21901421153693e-6	-2.367347172154512	0.018	0.075	0.04420054407960412	2	Ndst3
2.2234293874145156e-6	-1.1095718727545787	0.072	0.149	0.04428848996790974	2	Pxn
2.2291075004048153e-6	0.2712628208788679	0.567	0.446	0.04440159230056351	2	Jak1
2.245762378106986e-6	-1.411053831284689	0.055	0.127	0.04473334080951306	2	Hook2
2.245843406699424e-6	0.2868030642257895	0.747	0.651	0.04473495481804583	2	Cuedc2
2.2489245721782144e-6	-1.139883761270642	0.094	0.175	0.04479632855321785	2	Patj
2.250199831765556e-6	0.4747077726878348	0.37	0.272	0.04482173044893811	2	Slc25a51
2.2625290158442825e-6	-1.378433546269037	0.047	0.117	0.04506731546660226	2	Spg20
2.264785147722759e-6	-0.5552615016199514	0.411	0.488	0.04511225535748964	2	Arhgap32
2.265098338447032e-6	-1.0940838751681574	0.086	0.166	0.04511849380352643	2	Mettl1
2.287557527364819e-6	-0.8989546859455928	0.117	0.203	0.04556585838757983	2	Rnf25
2.289406467759266e-6	-0.6119435247078371	0.308	0.4	0.04560268743129681	2	Dido1
2.306725931449346e-6	2.606798500621272	0.016	0.003	0.04594767382853952	2	Sox14
2.31385257772151e-6	0.2801787104091882	0.429	0.31	0.04608962949563476	2	Plekho1
2.3250240577590352e-6	0.5299829035704415	0.107	0.054	0.04631215420650222	2	Zbp1
2.3263577003412816e-6	0.25025909972659455	0.754	0.638	0.04633871903309799	2	G3bp2
2.3270700679271712e-6	0.4613666825466727	0.322	0.227	0.04635290868304132	2	Elf1
2.342964950742876e-6	0.4374461108319978	0.345	0.246	0.04666951885384735	2	Dmwd
2.344485965442586e-6	0.3549881674991626	0.228	0.146	0.04669981594565087	2	Asns
2.377432293377217e-6	0.5646463320494888	0.273	0.186	0.04735607385178078	2	Thoc6
2.39194451216427e-6	0.8769350221402807	0.129	0.071	0.0476451427378001	2	Mov10
2.39893866153412e-6	0.11586924715536996	0.994	0.986	0.04778445919909813	2	Atp5g3
2.3995602210791903e-6	-4.669616741271406	0	0.044	0.04779684004367639	2	Hfe
2.4054283019701165e-6	-5.049849811126077	0	0.044	0.04791372634694275	2	Duxbl3
2.413208122402608e-6	-1.2808002234679854	0.199	0.279	0.04806869259013754	2	Plekha7
2.414391775306906e-6	-0.6990352568939812	0.314	0.392	0.04809226977233825	2	Napb
2.415419426113276e-6	-0.6675612597784297	0.267	0.358	0.04811273954875034	2	Dph6
2.415895602274819e-6	0.5293402419234696	0.242	0.159	0.04812222450171212	2	Zbtb33
2.423331987997816e-6	-2.8718266832493353	0.012	0.065	0.04827034986892849	2	Dnaic2
2.426137844017604e-6	0.34857889368483236	0.528	0.415	0.04832623971498665	2	Mrpl13
2.4280453122669775e-6	-0.8763059470003929	0.09	0.172	0.04836423457504593	2	Sash1
2.437349887339599e-6	0.5915507269223355	0.32	0.231	0.04854957240591747	2	Cep83
2.444493414266352e-6	0.19795107080091223	0.977	0.962	0.04869186431877147	2	H2afy
2.4600124391917116e-6	-3.597466955515571	0.006	0.055	0.0490009877762597	2	Gm35721
2.4633235876712053e-6	-0.968432905597369	0.136	0.224	0.04906694254282274	2	St6galnac6
2.4927945740372255e-6	0.6265347186825343	0.16	0.093	0.04965397512024749	2	Itga3
2.498341389516188e-6	-2.0718016384781865	0.027	0.087	0.04976446213777295	2	Eepd1
2.502604031323943e-6	-0.7803948919593764	0.271	0.358	0.04984936969994162	2	Ncoa7
0	5.831157593178133	0.78	0.058	0	3	Ak8
0	5.143864339706357	0.579	0.037	0	3	Itgb7
0	5.72280550694358	0.566	0.042	0	3	Rbp4
0	4.774880819954244	0.484	0.036	0	3	Cda
0	5.034844647119581	0.473	0.026	0	3	Myom3
0	5.555294221811455	0.417	0.012	0	3	Lypd5
0	5.529785569135906	0.413	0.02	0	3	Ffar4
0	5.354192344756088	0.406	0.026	0	3	Smim24
0	5.889664205338108	0.367	0.011	0	3	Gfra3
0	5.481385097785751	0.363	0.017	0	3	Rprml
5.967241046532351e-293	4.197546639689527	0.516	0.054	1.1886147440587789e-291	3	Chmp4c
1.521193883995605e-292	6.031637944219259	0.253	0.007	3.0300660975308456e-291	3	Gm31592
4.740270798568347e-292	3.5671219325102292	0.6	0.079	9.44214540366829e-293	3	Ube2c
2.6477497182203005e-291	2.860362571900437	0.927	0.242	5.274052663723017e-292	3	Anxa2
2.7344538970581037e-263	4.47954007740373	0.387	0.032	5.446758717550036e-259	3	Gsc
1.5489605410859258e-259	5.115524707115011	0.337	0.023	3.085374501789056e-255	3	Gm3716
7.643074447316925e-243	3.4069898630479316	0.605	0.104	1.5224239991610582e-238	3	Rbpms2
8.170089582968898e-240	3.522713639065115	0.603	0.103	1.627400144031575e-235	3	Gm2694
5.896167913420736e-236	4.4701081379632255	0.326	0.024	1.1744576866742766e-231	3	Gpr20
1.623331024633063e-231	4.872810651660277	0.296	0.02	3.233513067966597e-227	3	Cbln1
1.1650008830242432e-221	6.001890600825208	0.184	0.005	2.320565258895991e-217	3	E230014E18Rik
1.2987717820344837e-221	6.277024484233628	0.173	0.004	2.587023512634489e-217	3	Togaram2
6.568590607930687e-213	2.413368599785473	0.976	0.534	1.3083975631937133e-208	3	Mgst3
4.1042255621225815e-211	4.185222902573366	0.408	0.049	8.175206897191969e-207	3	Tubb6
4.10357964719175e-192	4.432224287200563	0.341	0.036	8.173920299241248e-188	3	Chat
7.686059673106135e-187	3.303861521507713	0.605	0.141	1.530986226286011e-182	3	Cd55
1.4204955827141969e-181	3.5468866942287183	0.473	0.082	2.8294851512084094e-177	3	Jakmip1
1.8311969553004462e-181	3.175969084381528	0.657	0.177	3.647561215262958e-177	3	Mettl7a1
1.6084788324262098e-179	4.413044665616822	0.255	0.019	3.2039289863097676e-175	3	Ntf3
8.00905577121402e-179	4.362256555702646	0.266	0.022	1.5953238190681202e-174	3	Sidt1
1.2421071733828082e-176	4.139143569687244	0.287	0.027	2.4741532786612157e-172	3	Clic3
1.0248587843623347e-175	2.64797053903343	0.737	0.241	2.0414162125713345e-171	3	Tspan17
1.0311884223287327e-171	2.9286947205499483	0.719	0.2	2.0540242184366024e-167	3	Lypd2
5.31992277049596e-170	3.0366037351131947	0.551	0.121	1.0596754166550905e-165	3	Slc1a5
4.0078831705802563e-166	3.3046695751132287	0.395	0.058	7.983302487478813e-162	3	2610528A11Rik
6.673956639491367e-163	2.8237690873063013	0.652	0.195	1.3293854230202854e-158	3	Ly6e
5.59692153248161e-162	1.943726078138685	0.931	0.443	1.114850800055012e-157	3	Rhoc
7.043031382887681e-162	5.337939803957223	0.153	0.006	1.4029014211573969e-157	3	Actrt3
1.0620394633134692e-160	4.135689098892667	0.287	0.03	2.1154764069740998e-156	3	D930028M14Rik
3.876037904331473e-160	2.3934446489743095	0.79	0.32	7.720679901637861e-156	3	Dhrs7
2.8807889335419954e-155	1.963755471938436	0.762	0.246	5.738243476722302e-151	3	Apobec2
3.557946778351575e-154	3.1115271714836092	0.367	0.053	7.087074187798501e-150	3	Cck
5.822044829388978e-154	4.1340195719934005	0.363	0.054	1.1596931095659907e-149	3	Ush1c
7.539864953625318e-150	1.386453937935225	0.991	0.907	1.5018657001126268e-145	3	Mgarp
1.998276983149942e-149	1.8080722375422955	0.955	0.575	3.980367922736368e-145	3	Casz1
2.6289946210692737e-148	2.6708736903249077	0.538	0.127	5.236694385707887e-144	3	Gadd45b
2.2771846200803854e-147	1.1250614277133448	0.952	0.421	4.535924044738118e-143	3	Stmn2
9.308526432125006e-146	2.3668661747911988	0.618	0.17	1.8541653800149804e-141	3	Thsd4
4.5046066898523366e-144	2.7443626712979565	0.704	0.265	8.972726065516868e-140	3	Gucy1a2
8.222399745710955e-143	4.596251799548613	0.179	0.011	1.6378198053481653e-138	3	Cpxm2
2.256763358386911e-142	2.1178782849970075	0.778	0.29	4.495246933570888e-138	3	Cdkn1a
1.166317403386084e-139	2.5673736777774296	0.646	0.219	2.3231876358047408e-135	3	Snx21
6.478772365335057e-137	3.1344647599131856	0.458	0.1	1.2905066674510898e-132	3	Gcnt2
4.075903912133219e-135	1.0518807588256038	1	0.969	8.118793002578157e-131	3	Atp6v0b
4.4948905539567666e-135	4.5796142753162306	0.171	0.011	8.953372494426482e-131	3	Pla2g2f
7.992283780511798e-132	1.506307417695618	0.905	0.413	1.591983006240145e-127	3	Klf3
1.342281831787728e-131	3.512192096634478	0.335	0.053	2.673691180737976e-127	3	Wnt9a
2.0302519890491512e-130	4.6603821369683285	0.147	0.008	4.044058936987005e-126	3	Gm30954
3.512590543780028e-130	1.27010755319254	1	0.958	6.996729104155438e-126	3	Jund
2.7831522035944774e-129	3.889040573993412	0.281	0.037	5.54376087433984e-125	3	AI854703
6.795861526224097e-129	1.3399389487375322	0.983	0.756	1.3536676574085778e-124	3	Jpt1
1.3536009846141931e-124	1.952026886740614	0.734	0.277	2.6962378012530116e-120	3	Pmp22
1.1224988191181976e-122	4.454402805522713	0.173	0.013	2.235905397801538e-118	3	Mymx
6.239488952672211e-120	4.74020387845316	0.158	0.011	1.242843804482778e-115	3	B3gnt8
4.583116064766018e-119	4.108029953665806	0.168	0.012	9.129108889407432e-115	3	Gm17215
5.495703993673388e-118	0.7715257121522083	0.797	0.269	1.0946892784998022e-113	3	Klf4
4.459953539091072e-115	0.7633669037831052	1	0.999	8.883781454515505e-111	3	Eif1
8.838496497795329e-114	5.035521378706488	0.114	0.005	1.7605401173958518e-109	3	Scn11a
8.584323138316428e-109	4.430733899629081	0.14	0.009	1.7099113259212494e-104	3	Agr2
1.1948104899788895e-106	6.238638315138724	0.082	0.002	2.37994301498895e-102	3	Tff3
2.4921252673029368e-105	1.6947233792217418	0.905	0.722	4.9640643199407214e-101	3	Ppp2r5c
4.958798124457542e-103	2.491398604807266	0.434	0.108	9.877429984106977e-99	3	Rbfox3
5.9892417074300614e-102	7.3238186957125695	0.065	0.001	1.1929970557029938e-97	3	D13Ertd608e
1.7953828629951532e-101	1.3424091230237625	0.335	0.063	3.5762231248000453e-97	3	Sfn
1.421789135970839e-100	3.5928460916409986	0.212	0.026	2.832061779940314e-96	3	Mkrn2os
1.1297264460892134e-98	2.7032731542297146	0.397	0.097	2.2503021079651046e-94	3	Tcfl5
1.5806146157570495e-98	0.369164035711087	0.991	0.704	3.1484262531264664e-94	3	GFP
1.629298214260333e-98	3.2124575867648657	0.276	0.047	3.2453991129851573e-94	3	C1qtnf1
1.1908049770654258e-96	3.419875384154387	0.238	0.035	2.371964433816622e-92	3	Slc18a3
2.429591525454955e-96	2.963518789952688	0.339	0.073	4.839503359553726e-92	3	Lynx1
5.707215186324939e-95	1.5765531865624778	0.829	0.551	1.1368201929640647e-90	3	Paxx
2.1728192128178692e-94	2.699552734249006	0.359	0.08	4.3280385900119126e-90	3	Anxa8
1.02709923795265e-93	2.7538802857033544	0.292	0.053	2.0458789720778835e-89	3	9330185C12Rik
1.162911067528671e-93	2.4325167342254983	0.486	0.154	2.3164025554103597e-89	3	Rnasel
5.255865059113202e-93	1.9398702382472408	0.605	0.234	1.0469157611247588e-88	3	Ptpn13
1.331273344515005e-91	3.5884393524383147	0.205	0.027	2.651763374939438e-87	3	Gm2990
2.5297002931183167e-91	2.257774087231003	0.508	0.169	5.038910013862376e-87	3	1500009L16Rik
5.132515189988508e-90	1.3022428240710615	0.823	0.44	1.0223457006938106e-85	3	Pdlim7
5.999254597354864e-88	4.343224094885162	0.143	0.013	1.1949915232471157e-83	3	2210011C24Rik
2.5015744608047963e-87	2.1134931448066747	0.551	0.204	4.982886168477072e-83	3	Klhdc8a
1.649671168183419e-85	2.2963239288513395	0.685	0.377	3.2859799999045527e-81	3	Olfm1
3.2998672026357966e-85	2.7630053443589846	0.343	0.081	6.573005480930243e-81	3	Tacr1
6.878144658417918e-85	0.9789664667303676	0.989	0.799	1.370057634510265e-80	3	Ybx3
6.8734374805057605e-84	2.0009666846611367	0.492	0.159	1.3691200117419425e-79	3	Kcnj6
2.0743053521903504e-83	2.007246576532644	0.469	0.146	4.1318088310279593e-79	3	Akap12
3.173313361554236e-82	3.285992594360639	0.227	0.037	6.320922884879882e-78	3	Esyt3
2.382639555734401e-81	1.406623091712312	0.797	0.432	4.745979731067353e-77	3	Acsl1
2.833119017159253e-81	1.1943078738814914	0.907	0.672	5.643289770279516e-77	3	Mpped2
1.4379247738887032e-80	2.047194204325572	0.676	0.398	2.8642023571089076e-76	3	Pycr2
1.4816150687935518e-79	2.48439106788279	0.49	0.187	2.9512290555298764e-75	3	Pfkm
2.098570552587381e-79	2.549934203091735	0.35	0.089	4.1801426836988035e-75	3	Scn9a
5.679010956087346e-79	1.5927242438383753	0.678	0.321	1.1312021923430382e-74	3	Igsf21
2.5684517847139493e-78	2.697074965266821	0.631	0.354	5.116099109971715e-74	3	Fam98b
5.994891991954594e-78	1.51772677008418	0.743	0.439	1.1941225358774351e-73	3	Tpm1
9.293332415269151e-76	2.1042484227378635	0.421	0.128	1.851138883797462e-71	3	L1cam
2.843448090934109e-75	1.9291787153500024	0.525	0.2	5.663864252331653e-71	3	Pou2f2
6.193331830107834e-75	1.5038944886848642	0.838	0.705	1.2336497672391798e-70	3	Mrps24
7.150617756079402e-75	1.275114325115611	0.378	0.098	1.424331550833456e-70	3	Pi16
2.036903450538169e-74	1.0238231731287903	0.87	0.497	4.057307983126979e-70	3	Clic1
7.849219658104259e-74	2.1906870528900515	0.443	0.146	1.5634860636977872e-69	3	Plk5
9.27178774255365e-74	2.986419192062767	0.214	0.036	1.846847400439262e-69	3	Ngb
1.3806483392513113e-73	1.019070708951994	0.637	0.257	2.7501134269546874e-69	3	Sdk1
1.451954906813479e-73	1.0661278447049245	0.929	0.685	2.8921489788817686e-69	3	Syp
8.010293156319215e-73	6.108805804741719	0.052	0.001	1.5955702938072244e-68	3	Akr1b7
2.26018846285887e-72	1.4705014572243555	0.575	0.223	4.5020693991685826e-68	3	Shisa8
3.388646472202788e-71	3.815170356839917	0.14	0.016	6.749844907980733e-67	3	Gm14091
6.0352578879299425e-71	0.8356220725446963	1	0.999	1.202163018696765e-66	3	Malat1
9.239690078752262e-71	4.416928100104051	0.102	0.008	1.840453866786663e-66	3	Kcnk5
2.5431190917642225e-70	0.7733204172414125	1	0.975	5.065638918885156e-66	3	Dynll1
8.802137414486864e-69	0.6196714213325092	1	0.998	1.7532977515916388e-64	3	Ddx5
5.6287287322818704e-68	0.8057727239611072	0.931	0.573	1.1211864761832258e-63	3	Cadps
1.6929485399533052e-67	0.7515805262968844	1	0.972	3.372184196732988e-63	3	Anp32a
2.440694721835277e-67	-4.213394751460199	0.089	0.507	4.8616198164236883e-63	3	Dab1
1.7370442453878193e-66	1.641664461908798	0.471	0.168	3.4600184323879975e-62	3	Neat1
4.977293496534708e-66	1.8632243165522135	0.436	0.148	9.914270915747482e-62	3	Cds1
5.288338687483487e-66	-3.64838466708771	0.114	0.526	1.0533841831598357e-61	3	Gria4
4.460877120406572e-65	-4.165012204747116	0.114	0.514	8.885621136137851e-61	3	Tgfb2
4.963426552035681e-65	0.921743081219891	0.929	0.803	9.886649348999872e-61	3	Rabac1
9.270398886539834e-65	-1.209999657299186	0.961	0.956	1.8465707542098696e-60	3	Rorb
1.0097283765508066e-64	-2.334228370183645	0.227	0.641	2.0112779532515516e-60	3	Pitpnc1
1.2879168439763589e-64	1.0473157316668829	0.758	0.489	2.565401561516509e-60	3	Hmgb2
3.793063666686623e-64	1.4525175454819583	0.659	0.339	7.555403517673084e-60	3	Sept3
1.0101337247461093e-63	1.44335588941145	0.717	0.418	2.0120853663217752e-59	3	Dpp6
1.1509922511858209e-63	5.8872480348840845	0.054	0.002	2.2926614651370364e-59	3	Tyrp1
1.1960170000318112e-63	0.49057351224339385	1	1	2.3823462623633647e-59	3	H3f3b
1.9177429582750916e-63	0.9747583816460176	0.922	0.614	3.819952198588155e-59	3	Stmn3
6.286000547286842e-63	0.8614334590409138	0.892	0.597	1.2521084490140662e-58	3	Fabp5
5.3820514230709115e-62	2.2834450946297986	0.255	0.058	1.0720508229614948e-57	3	Hck
5.521968511689077e-62	1.911544098728953	0.387	0.126	1.0999209078433472e-57	3	Rprm
6.972484886856508e-62	1.6283039245619553	0.557	0.246	1.3888492646129478e-57	3	C1ql3
8.685797545343734e-62	2.321390324425728	0.32	0.091	1.7301240130570184e-57	3	Unc5a
9.786251298638903e-62	0.1263692656347306	0.618	0.257	1.9493233961758833e-57	3	Mfge8
1.1835609665536893e-61	-4.232460827322805	0.093	0.487	2.3575350892782937e-57	3	Lin7a
1.3637425341428488e-61	-3.0712186081988513	0.21	0.59	2.7164387537591407e-57	3	Pak3
1.5273919763823745e-61	1.4874853883007657	0.743	0.5	3.042412077756052e-57	3	Ctnnbip1
3.6736260657079286e-61	0.6938391353604656	1	0.994	7.317495760283623e-57	3	Ptma
4.717275883040149e-61	-2.4470426208154485	0.231	0.615	9.396341831427673e-57	3	Dnm3
7.523052594457223e-61	1.76191281383861	0.624	0.351	1.4985168462899342e-56	3	Igsf8
9.964899358302272e-61	1.763795798705997	0.568	0.286	1.9849083031802298e-56	3	Nkiras2
3.7031727599839003e-59	5.376286115606705	0.058	0.002	7.376349820611932e-55	3	Il22ra1
6.44037945633322e-59	1.689530098232126	0.298	0.078	1.2828591839070139e-54	3	Cpne9
6.48685437986333e-59	2.0209237929878094	0.317	0.09	1.2921165239249767e-54	3	Klk10
1.880984885851559e-58	1.7387449145685965	0.469	0.186	3.7467337941277194e-54	3	Fam89a
3.978462253855874e-58	-3.7341315966825857	0.123	0.504	7.924698963455516e-54	3	Mir99ahg
4.868409066719353e-58	1.6712715456738	0.579	0.296	9.697384019998279e-54	3	Snx16
2.936795114028794e-57	5.256704499854033	0.056	0.002	5.849802187633953e-53	3	Xpnpep2
5.205394315284845e-57	1.2809258000009518	0.693	0.42	1.0368624936615883e-52	3	Prr13
1.1140702628487598e-56	2.115971211126503	0.315	0.092	2.219116556568445e-52	3	Fgf18
1.9120509018416018e-56	4.989817768524633	0.063	0.003	3.808614191378286e-52	3	Gm10000
3.7427921928617362e-56	-2.300537098254944	0.41	0.694	7.455267768961293e-52	3	Adgrl3
3.819118672977108e-56	1.6518879267522684	0.594	0.311	7.607302484703101e-52	3	Cerk
5.973922339410704e-56	1.9011362632224769	0.538	0.269	1.189945590787218e-51	3	Acer3
1.0701384644494634e-55	-1.930283105761826	0.616	0.801	2.131608807336886e-51	3	Khdrbs3
1.2166071641855066e-55	1.8694166724654109	0.46	0.192	2.4233598103411103e-51	3	Rsph9
1.799712498517843e-55	3.3379398039572217	0.13	0.018	3.584847325797691e-51	3	Kcnh3
2.6165759895394187e-55	-4.456369523601646	0.026	0.402	5.211957713563568e-51	3	Zfpm2
3.794398587078291e-55	0.4491924026401106	1	0.999	7.55806254560125e-51	3	Ubb
4.606223058443607e-55	6.416928100104052	0.039	0.001	9.175135710113821e-51	3	Trim72
1.1217373421501583e-54	3.9090807904626064	0.102	0.011	2.2343886118289007e-50	3	Plekhg6
1.2582360282355896e-54	2.012204569304397	0.389	0.142	2.506280344642471e-50	3	Rassf3
1.543145276519738e-54	1.9861430350615672	0.41	0.159	3.073791076299666e-50	3	Rasa4
1.5918903711571296e-54	3.598678536943153	0.121	0.016	3.1708864303078867e-50	3	Gm11992
2.2092604931638217e-54	-1.9207594304855165	0.248	0.614	4.400625976333017e-50	3	Marcksl1
2.2902304620371785e-54	1.8157190823440417	0.365	0.122	4.561910057331856e-50	3	9530059O14Rik
7.545542282737345e-54	2.0784321556982	0.458	0.2	1.5029965672984516e-49	3	Cmtm7
5.989309312109214e-53	1.0327492212771912	0.849	0.677	1.1930105218790346e-48	3	Klc1
1.9484065573181407e-52	1.6454161725357384	0.562	0.299	3.8810310215220044e-48	3	Ppp2r5a
3.0357975167902222e-52	1.1910324595218669	0.749	0.521	6.047005073694442e-48	3	Mtss1
9.510926773131108e-52	0.6975283786807432	0.551	0.237	1.8944815039399854e-47	3	Tppp3
1.3708983480167556e-51	0.9500818145089608	0.803	0.509	2.7306924194145756e-47	3	Rasgef1b
4.3087578755291834e-51	-3.519722030464372	0.084	0.44	8.582614812266581e-47	3	Cntn1
1.097007408651429e-50	1.2335807667437448	0.432	0.167	2.185129057292781e-46	3	Ifi30
1.3604661877862464e-50	4.697535135385794	0.084	0.008	2.709912599451424e-46	3	Cyb5r2
1.4224531660106928e-50	-1.556610428485511	0.799	0.825	2.8333844613766992e-46	3	Cadm1
2.690024652622927e-50	-2.3875930063873594	0.207	0.556	5.358260105559608e-46	3	Grm7
3.292646145780931e-50	0.6612300943599259	0.998	0.961	6.558621857781035e-46	3	Eif5a
3.695652578426557e-50	3.069004796683744	0.14	0.023	7.361370370967861e-46	3	2810030D12Rik
3.718862996771784e-50	2.091016491298191	0.361	0.134	7.407603203269717e-46	3	Aacs
2.0170921374752255e-49	-2.685573031923425	0.095	0.452	4.0178458286369023e-45	3	Gm1673
2.497380784222411e-49	-1.7592494801531156	0.22	0.585	4.9745327840926214e-45	3	Tnik
2.92555610704715e-49	-4.493656979062209	0.032	0.378	5.827415209627218e-45	3	Lmo4
3.4814195421507116e-49	1.084935950426258	0.849	0.738	6.934639586010003e-45	3	Dync1h1
3.612597620930086e-49	1.2542513835631692	0.59	0.299	7.195933201130639e-45	3	Dclk1
3.967063212489727e-49	-3.798639566893974	0.3	0.581	7.901993212958288e-45	3	Prkg1
6.438453777484682e-49	3.7327473854087674	0.102	0.012	1.2824756079371738e-44	3	Gm19410
1.8032844593987424e-48	-3.128332428196257	0.24	0.559	3.591962314676355e-44	3	Nnat
2.627597504651645e-48	-4.41721046025795	0.071	0.411	5.233911469515611e-44	3	Gpc6
2.72824081309645e-48	-3.2873950525242694	0.099	0.45	5.434382875606817e-44	3	Lrrc4c
3.599460531465812e-48	0.7490095815071189	0.95	0.889	7.169765432626751e-44	3	Ptov1
5.1757111285521966e-48	3.395894400231854	0.106	0.014	1.0309498996963119e-43	3	Zan
6.632873449983337e-48	0.672869926344039	0.972	0.701	1.3212020625021806e-43	3	Dpysl3
9.436633150849203e-48	-1.515357581299604	0.784	0.827	1.879682957317653e-43	3	Gpm6b
1.5325596604254262e-47	2.5169238900807724	0.233	0.062	3.052705587601406e-43	3	Mical1
3.314946497705397e-47	-2.183958915608336	0.145	0.504	6.6030419287793805e-43	3	Sh3gl2
3.4762596636399487e-47	1.3883899150026895	0.514	0.244	6.924361624004414e-43	3	Sez6
4.46052826439675e-47	2.882455369836588	0.151	0.028	8.884926249851888e-43	3	Atp2a3
5.194090214067049e-47	-1.2282156355311344	0.404	0.741	1.0346108297400155e-42	3	Kif21a
1.4033048657191744e-46	0.7782068815297067	0.816	0.473	2.7952429620260235e-42	3	Gng3
1.5566429520989063e-46	2.722188788613588	0.186	0.041	3.100677096285811e-42	3	Gm41307
1.777355869624683e-46	2.08183875714145	0.276	0.084	3.540315156705405e-42	3	Tcp11
2.5880482954601936e-46	0.614564024860186	0.989	0.954	5.155133399727159e-42	3	Gabarapl2
1.194233949540237e-45	3.7267833626908375	0.086	0.009	2.378794604089197e-41	3	Gm16685
1.2100269610563072e-45	-3.2452692085502663	0.192	0.512	2.4102527037280577e-41	3	Gabrb3
2.5618192895642557e-45	-1.1205958872840047	0.795	0.921	5.102887842883041e-41	3	Macf1
2.5690736409557545e-45	3.2242830221616545	0.168	0.036	5.117337785419767e-41	3	Cox7a1
2.986273525356753e-45	2.0128813847431832	0.339	0.126	5.948358235158115e-41	3	Mfsd12
3.331741979547301e-45	-4.5166782581967295	0.03	0.352	6.636496849060267e-41	3	Tenm4
4.373276359133271e-45	-2.601550766175124	0.162	0.491	8.711129179757561e-41	3	Unc5c
4.4983756111915796e-45	0.4842092283483095	1	0.997	8.960314379932508e-41	3	Sumo2
5.607644368266167e-45	-5.230130521709017	0.013	0.33	1.1169866817149376e-40	3	Tbx2
6.765631406955475e-45	3.2242830221616545	0.11	0.016	1.3476461199514611e-40	3	Tekt2
8.680960358258387e-45	-4.012638395462182	0.032	0.355	1.729160493761488e-40	3	Rims1
8.941391867673084e-45	-5.191559327927959	0.019	0.338	1.7810358461218011e-40	3	Slc35f1
9.209055364306821e-45	-4.746375985445718	0.08	0.399	1.8343517380162755e-40	3	Vsx2
1.309083006776697e-44	5.012778916967944	0.048	0.002	2.6075624411985027e-40	3	Dio1
2.471782473917129e-44	0.9883947583409838	0.365	0.128	4.9235435097955275e-40	3	Wnt4
3.1206189332253816e-44	-1.859331193211133	0.147	0.506	6.215960853091638e-40	3	Hipk2
4.0957269439474097e-44	1.627481853405098	0.458	0.215	8.158278499648846e-40	3	Fkbp5
4.4174150064770027e-44	-2.683926508514398	0.095	0.431	8.799048951401543e-40	3	Prkce
4.680792455668522e-44	1.990602055057069	0.382	0.161	9.32367049244613e-40	3	2310015A10Rik
4.69660597827942e-44	-2.7897060937378284	0.531	0.702	9.355169448134776e-40	3	Ptprd
7.090790038437893e-44	2.3768314548839933	0.274	0.089	1.4124144677564442e-39	3	Adamtsl4
8.791354460752613e-44	2.1471244382575025	0.192	0.045	1.751149895037313e-39	3	Psca
1.032659719531408e-43	-3.221822793815362	0.067	0.392	2.056954895334612e-39	3	Tanc2
1.5306705239339026e-43	2.9125747695921715	0.168	0.037	3.048942616623941e-39	3	Trp53cor1
1.540054282942305e-43	-5.314059092043226	0.058	0.37	3.067634126192777e-39	3	Nyap2
1.7737633470754156e-43	2.084510217502017	0.244	0.07	3.5331592110395204e-39	3	St6galnac2
2.6245148572466168e-43	0.7123822279810619	0.989	0.92	5.227771144149537e-39	3	Rbm3
3.780315625464142e-43	-3.4607509373945087	0.056	0.376	7.530010694362026e-39	3	Ddah1
4.118093263461589e-43	-2.525619259841408	0.063	0.394	8.202829971489138e-39	3	Aprt
6.7123475729672994e-43	1.3742088005740958	0.529	0.277	1.3370325130593563e-38	3	Gamt
7.756175055976307e-43	-3.4846011960575067	0.134	0.452	1.5449525093999204e-38	3	Prdx6
8.598055154815777e-43	4.351662328637882	0.067	0.006	1.7126466062877547e-38	3	Serpina1e
9.705941991149917e-43	1.137538996256263	0.721	0.544	1.9333265852171527e-38	3	Slc12a6
1.4658932005596432e-42	2.1615103734883467	0.229	0.064	2.919912666194753e-38	3	Cbx7
1.6867327232073015e-42	0.9203896495368212	0.972	0.827	3.359802911356624e-38	3	Nme2
2.4378327901578895e-42	-1.784734760252344	0.356	0.644	4.8559191347155e-38	3	Pde4d
3.0267702708261016e-42	1.826815531766992	0.421	0.195	6.029023702458513e-38	3	Susd4
3.9076448787275296e-42	-3.214920788247941	0.13	0.441	7.783637833937367e-38	3	Nfix
5.562128840070491e-42	-1.7795177775909548	0.162	0.507	1.1079204436536413e-37	3	Fam169a
7.464194038683821e-42	-1.3164504530993075	0.283	0.63	1.4867928105654304e-37	3	Fam168a
9.336310428195584e-42	1.0520278288771188	0.559	0.278	1.859699674192279e-37	3	Chrm3
1.2466208898848168e-41	0.6442706311775921	0.996	0.944	2.4831441505615677e-37	3	Marcks
1.252621859710608e-41	1.3074692075340604	0.607	0.36	2.4950974823575603e-37	3	Tmem176a
1.6700996690634121e-41	2.5925894710955077	0.194	0.049	3.326671530807411e-37	3	Arsi
1.9648677440082236e-41	2.524336617426254	0.235	0.07	3.913820059289981e-37	3	Uap1l1
3.3944912594232076e-41	-3.0823356826102892	0.168	0.472	6.761487139645088e-37	3	Prox1
4.0907676522474174e-41	1.458291473755476	0.888	0.792	8.148400086511632e-37	3	Atp6v1e1
4.324087062045548e-41	-2.285948603482874	0.095	0.419	8.613149018888529e-37	3	Fscn1
8.08679090103015e-41	-2.1135415767108334	0.108	0.436	1.6108078795761957e-36	3	Slc22a17
1.014775158583263e-40	-1.742398660253295	0.203	0.532	2.0213306383820012e-36	3	Plcb4
1.2222708508706139e-40	-3.666719461738026	0.05	0.353	2.4346413078491756e-36	3	Hmx1
1.4694038096999735e-40	0.6113003772709145	0.978	0.892	2.926905448541377e-36	3	Mtch1
1.5855891445498206e-40	2.8414259286319603	0.13	0.024	3.158335017028788e-36	3	Gm9895
1.642907902277291e-40	-3.739445792438111	0.054	0.36	3.2725082505461366e-36	3	Slc24a3
1.9383957831225195e-40	-4.036767148984103	0.063	0.364	3.8610905604017464e-36	3	Cdh11
5.995682220733154e-40	1.3940936011872131	0.559	0.343	1.194279941547837e-35	3	Timm50
6.460972729097731e-40	-2.196208907209297	0.132	0.452	1.286961157908977e-35	3	Maged2
8.428919690792438e-40	-1.8908624337572784	0.171	0.498	1.6789565132089457e-35	3	Pde4b
8.741563549771435e-40	-5.8635333774879275	0.017	0.306	1.7412320434789723e-35	3	Ndnf
1.1289381714901156e-39	-4.053198119329483	0.03	0.325	2.2487319437911617e-35	3	Ncald
1.2551238660615084e-39	-1.7803027124859097	0.423	0.678	2.5000812288079187e-35	3	B3galt1
1.8587052110629463e-39	-3.494173556944218	0.119	0.418	3.7023549099162827e-35	3	Thsd7a
2.556748684387595e-39	-3.3919031276807226	0.486	0.656	5.09278770443165e-35	3	Lsamp
2.952198682310748e-39	-4.231396461614535	0.102	0.394	5.880484555294778e-35	3	Kcnma1
5.0682247413170186e-39	-2.67336602320806	0.082	0.387	1.009539686222937e-34	3	Aplp1
5.0927537108435176e-39	-1.909726955877298	0.156	0.475	1.01442561166292e-34	3	Gstm5
6.145866698895257e-39	0.9736500827276144	0.816	0.678	1.2241951877529463e-34	3	Wnk1
8.545662761993996e-39	2.132932560555928	0.248	0.08	1.702210565561584e-34	3	Gm45052
9.07015146656746e-39	0.6619785398680536	0.965	0.807	1.8066834706255723e-34	3	Gnb2
1.03095878585419e-38	-3.750637628464339	0.026	0.314	2.053566805542961e-34	3	Mtss2
1.0888437421969345e-38	-3.1142111552507945	0.063	0.362	2.1688678500820743e-34	3	Ddr1
1.3331687614044692e-38	-2.60429778811495	0.065	0.372	2.6555388558415617e-34	3	Prxl2a
1.5826749924958658e-38	-1.0905180630299345	0.819	0.857	3.152530317552515e-34	3	Ank2
1.672495931518233e-38	2.8457713989079254	0.069	0.007	3.3314446459911686e-34	3	Hpse2
1.7268215134867523e-38	-2.8750249353378217	0.089	0.386	3.4396557727142618e-34	3	Nol4
2.848402093498592e-38	-2.075176051022016	0.665	0.777	5.673732130039846e-34	3	Tmtc2
3.0365733325835455e-38	-1.528033288729747	0.244	0.582	6.048550421173165e-34	3	Slc4a7
3.36919707665509e-38	5.647494452886199	0.048	0.003	6.711103656989274e-34	3	Dhrs2
4.066203826448173e-38	-3.867152364161952	0.035	0.322	8.099471401902117e-34	3	Ryr2
4.077097042008079e-38	3.4873174279954484	0.086	0.011	8.121169597975893e-34	3	Adamts20
4.275038558517595e-38	-0.502849941601855	1	0.999	8.515449304711198e-34	3	Rps8
5.389586333432899e-38	-4.288206366862318	0.05	0.335	1.073551701756499e-33	3	Samsn1
8.59987742312641e-38	-3.2488258078245646	0.052	0.341	1.7130095839125496e-33	3	Spry2
1.1812905096292577e-37	0.99672953244737	0.512	0.257	2.3530125661305183e-33	3	Gap43
1.7461596345034697e-37	2.884150331896702	0.136	0.028	3.4781753759674616e-33	3	Gm14964
1.910343191914961e-37	-1.7714343466089155	0.443	0.677	3.8052126039754104e-33	3	Sorbs2
2.341481754788234e-37	-2.847332565931823	0.045	0.336	4.663997507362683e-33	3	St7
2.5396311878115567e-37	-2.0459583875741876	0.151	0.456	5.05869136300184e-33	3	Arid5b
2.651100689296716e-37	0.5415813770505067	0.983	0.958	5.2807274630101286e-33	3	Edf1
2.8735214866795176e-37	-0.5634293878490713	1	0.999	5.7237674493169306e-33	3	Rps2
3.7320116364632303e-37	-5.1855321736588245	0.017	0.291	7.433793978671108e-33	3	Sema6a
4.6648780445487115e-37	1.1279746900445944	0.577	0.329	9.291970576936577e-33	3	Abracl
6.243674839786304e-37	-1.1080429198310322	0.596	0.825	1.2436775913370338e-32	3	Ctsl
9.316872771579115e-37	-2.0713583812054317	0.132	0.44	1.855827887370844e-32	3	Parp8
9.652675586541432e-37	-5.757691915873173	0.022	0.293	1.9227164500831876e-32	3	Unc13c
1.0639254608747916e-36	1.467337207728007	0.402	0.185	2.1192331255164975e-32	3	Cacna2d2
1.073992032629784e-36	-2.241866289742902	0.112	0.417	2.139284729795267e-32	3	Frmd5
1.1414594500109624e-36	1.6767952268591615	0.136	0.028	2.2736730784768358e-32	3	Tff2
1.1496419858341704e-36	-2.996095305533573	0.071	0.358	2.2899718715830838e-32	3	Nsg1
1.510592845801998e-36	-3.943493512702081	0.024	0.297	3.008949889553e-32	3	Farp1
1.6162265754049716e-36	1.9895213547905704	0.333	0.139	3.219361715549163e-32	3	Them6
1.7738406665383572e-36	-1.5958959402535329	0.173	0.496	3.533313223677754e-32	3	Kcnq1ot1
1.8094332500747335e-36	3.450164429577982	0.089	0.013	3.6042100908238616e-32	3	Tbxa2r
2.0939233898347328e-36	1.0684917629607542	0.648	0.452	4.1708860002118044e-32	3	Mras
2.1477769509240913e-36	1.584568826599681	0.292	0.105	4.2781569085456967e-32	3	Pcolce
2.2684310907279287e-36	0.9226663134612558	0.756	0.605	4.5184878896209614e-32	3	Pafah1b3
2.3900427628923897e-36	0.7927636951636164	0.695	0.396	4.7607261794053516e-32	3	Cdhr1
2.41468212922848e-36	-4.947483868608334	0.073	0.347	4.8098053332102096e-32	3	Sparc
2.4186212159532295e-36	0.5394619466175992	1	0.981	4.817651600057238e-32	3	Clta
2.551702432512017e-36	1.3533264138055978	0.575	0.382	5.082736075320686e-32	3	Trak1
2.796332970115371e-36	6.589932494478335	0.035	0.001	5.570015643172807e-32	3	Bpifb3
2.856903792714258e-36	-1.591633913399373	0.454	0.682	5.69066666470753e-32	3	Gpm6a
3.899462605243243e-36	-5.100430485176046	0.045	0.317	7.767339563384016e-32	3	Fstl5
5.631998328683015e-36	-2.2424790932051897	0.104	0.402	1.1218377470903696e-31	3	Fez1
6.18105348605995e-36	0.9619710335966416	0.732	0.573	1.231204043888281e-31	3	Dync1li1
6.784174284218996e-36	-5.521111194075131	0.015	0.281	1.351339675673582e-31	3	Grid1
6.816280394454313e-36	-1.7003511051108058	0.218	0.524	1.3577348917713547e-31	3	Erc2
8.294166929877976e-36	0.94193315218225	0.767	0.65	1.652115110762394e-31	3	Ppa2
1.0501727953292952e-35	-3.299509525287344	0.039	0.317	2.091839191016423e-31	3	Sept4
1.0602025888350829e-35	1.3471570586022217	0.605	0.393	2.111817536700602e-31	3	Bbs7
1.0863947399083735e-35	-1.922895118998288	0.188	0.48	2.1639896824234894e-31	3	Pcsk1n
1.220456864991725e-35	-2.0353180768519468	0.16	0.454	2.4310280293770173e-31	3	Kif5c
1.3059878212981668e-35	3.329893210122253	0.097	0.015	2.601397141243819e-31	3	Chst5
1.3392715519795032e-35	1.2529734679782594	0.525	0.291	2.6676950043879726e-31	3	Dusp26
1.3489825921580503e-35	-5.385511331539437	0.017	0.284	2.6870384253196203e-31	3	Gpr37
1.3596514840440682e-35	-2.162776933990496	0.099	0.395	2.708289791067379e-31	3	1110038B12Rik
1.4584157308574008e-35	-1.0378671084125275	0.972	0.953	2.9050182942948572e-31	3	Ank3
2.8127042888055056e-35	-2.035804980482383	0.343	0.612	5.602625672871688e-31	3	Tox
3.060722090460401e-35	3.639320521440499	0.076	0.009	6.0966523319880725e-31	3	Akr1b8
3.5203695564283867e-35	-2.4546943085494055	0.067	0.354	7.012224119449705e-31	3	Trim9
3.804506109429884e-35	-2.4514220336524097	0.114	0.409	7.5781957193733855e-31	3	Slc2a1
3.828945377394382e-35	0.4214539840479965	0.972	0.826	7.626876297231869e-31	3	Btg2
4.222091319388634e-35	2.0634783990480385	0.328	0.143	8.40998369909022e-31	3	Haus8
4.783793004961644e-35	0.7254332900502118	0.948	0.87	9.528837286583096e-31	3	Myl12b
5.547632142348824e-35	-0.9178355543846076	0.536	0.788	1.1050328464344626e-30	3	Pcbp4
5.877393601161299e-35	-4.996498349268808	0.011	0.269	1.1707180314153195e-30	3	Rimklb
1.0852336966570751e-34	-0.911623818364472	0.73	0.868	2.161677000371228e-30	3	Pgk1
1.1528491930696539e-34	-7.0732064789993245	0.004	0.26	2.296360307675444e-30	3	Col23a1
1.3017609138116508e-34	-1.236492902338377	0.67	0.766	2.5929775642214273e-30	3	Ppfia2
1.7052059911475187e-34	2.4169281001040503	0.16	0.04	3.3965998137667416e-30	3	Lmo2
1.9255474987381823e-34	-4.579202353434297	0.022	0.283	3.835498062736586e-30	3	Il1rapl1
2.067935586479738e-34	2.971164085192944	0.097	0.016	4.11912089470899e-30	3	Stum
2.3213179763956067e-34	-3.117020211811236	0.065	0.338	4.623833277182409e-30	3	Cacna1d
3.0831212440173467e-34	1.8757340468670431	0.229	0.074	6.141269205958152e-30	3	Tesc
3.250509586877935e-34	-5.314321652184853	0.011	0.266	6.474690046102158e-30	3	Epha4
3.2531957440851603e-34	-3.383771698790821	0.253	0.507	6.480040602643232e-30	3	Trpm3
3.650505105705486e-34	0.562879288158346	0.989	0.967	7.271441120054758e-30	3	Cdc42
3.6924413308662747e-34	-3.9251967087701383	0.024	0.286	7.354973886952533e-30	3	Ldlrad4
3.932501935990305e-34	-1.2264710343711476	0.434	0.694	7.833150606299088e-30	3	Amph
4.565341857882796e-34	2.2867122264350743	0.216	0.069	9.09370444671674e-30	3	Fbxo17
5.559844644496662e-34	-3.1898494067541847	0.469	0.633	1.1074654547372903e-29	3	Mdga2
5.571017740566059e-34	1.014017556854133	0.667	0.483	1.109691023743353e-29	3	Cxxc5
5.582206070473586e-34	-0.7939935952806423	0.7	0.877	1.1119196271776335e-29	3	Gas5
6.04168105502207e-34	0.8278548219740554	0.803	0.675	1.2034424493498464e-29	3	Ypel3
7.56193204688837e-34	1.5273989313062002	0.473	0.271	1.5062612444196942e-29	3	Mrtfa
8.369101546669017e-34	1.6674341576494125	0.315	0.128	1.6670413370810014e-29	3	Pter
9.672877474355798e-34	-2.8759694089195875	0.084	0.357	1.926740464116931e-29	3	Ly6h
1.049288213530744e-33	3.607987314635707	0.13	0.028	2.0900771925318895e-29	3	Hmcn1
1.4895806566568349e-33	-5.323858904332793	0.017	0.272	2.967095709994749e-29	3	Synpr
1.5121909359659979e-33	-1.491084197031149	0.683	0.808	3.012133125350671e-29	3	Pfn2
1.681290800691724e-33	-4.537883668267879	0.099	0.367	3.3489631458978454e-29	3	Ptn
2.3734248397835187e-33	0.5563112745197272	0.987	0.94	4.72762493836479e-29	3	Sf3b6
2.774500488958678e-33	-2.6548625829639594	0.065	0.334	5.52652752395679e-29	3	Cyfip2
2.8842967221751308e-33	-3.390120093975171	0.067	0.336	5.745230640900644e-29	3	Ptprz1
2.9029280008817254e-33	-2.0136555798279026	0.095	0.385	5.782342284956309e-29	3	Stk39
3.008177657804684e-33	-4.0914326358605475	0.024	0.279	5.99198907658115e-29	3	Enho
3.33568168450169e-33	-2.4836512325263618	0.067	0.339	6.644344347358917e-29	3	Myo5a
3.6841730999296885e-33	-2.8286521359604135	0.052	0.32	7.338504397749945e-29	3	Tafa5
4.000740257175617e-33	-1.9327029235731596	0.134	0.421	7.96907451826811e-29	3	Tjp2
4.1036798694689456e-33	-3.0810621885301033	0.067	0.334	8.174119931995195e-29	3	Fmn1
4.376301427250115e-33	-5.826019133656703	0.015	0.264	8.717154812939504e-29	3	St18
4.6363482522914983e-33	-4.782744244732314	0.024	0.276	9.235142083739435e-29	3	Sema5a
4.7406052370518774e-33	1.4731819072849153	0.337	0.138	9.442811571683635e-29	3	Ppm1j
5.403386720945705e-33	-3.719751138014689	0.03	0.288	1.076300600945175e-28	3	Palld
6.21731396580857e-33	3.7442900810420414	0.056	0.005	1.238426768849409e-28	3	Fbxo15
6.251977166138886e-33	-3.3139059098907637	0.052	0.313	1.2453313317232047e-28	3	Sipa1l1
6.983838323935341e-33	-4.530516593855102	0.043	0.297	1.3911107557446807e-28	3	Espn
9.16134254517139e-33	-4.901807839517303	0.177	0.432	1.824847821572689e-28	3	Zfp804b
1.2653637839140335e-32	0.14923372844338623	1	0.995	2.520478121178363e-28	3	Calm1
1.9182729353719342e-32	2.35790758629185	0.205	0.066	3.8210078599673557e-28	3	Tmem120b
2.2025174951670594e-32	1.8475064502786729	0.175	0.048	4.387194598623266e-28	3	Mall
2.3500838285142587e-32	-4.496108674071578	0.028	0.279	4.681131978017552e-28	3	Csmd3
2.6477786317450727e-32	-1.986582397060386	0.108	0.386	5.274110256573011e-28	3	Bcl7c
2.7475389912289677e-32	-4.8899798784324	0.013	0.258	5.4728229166289815e-28	3	Ina
3.2737396190346127e-32	-4.018361823201242	0.022	0.271	6.520961947155046e-28	3	Sybu
3.513981952022029e-32	6.616600444940415	0.022	0	6.9995006502326785e-28	3	Gm45307
3.9100137898217557e-32	-3.97320672764286	0.024	0.272	7.788356467945955e-28	3	Gm17750
4.057065341692924e-32	3.916160726799323	0.05	0.004	8.081268454118135e-28	3	Gabrd
5.158186097008585e-32	-3.6622449556051606	0.028	0.28	1.0274590886631403e-27	3	Olfm2
5.293701314954065e-32	-0.4884375846147844	0.998	0.996	1.0544523649257e-27	3	Rpl35a
6.19393522297244e-32	-3.2213264895688307	0.076	0.339	1.2337699570638806e-27	3	Inpp4b
6.252378122558316e-32	-1.585748705849284	0.143	0.431	1.2454111982323912e-27	3	Sh3bgrl
6.388922513035446e-32	-3.516192216732995	0.041	0.294	1.2726094753715304e-27	3	Syt4
7.020845356323047e-32	-2.851264112170241	0.08	0.344	1.3984821865259875e-27	3	Sox5
1.125684675499556e-31	-3.359320880624191	0.073	0.33	2.2422513051275657e-27	3	Tmem132d
1.1910654533699996e-31	-3.926098946656193	0.022	0.267	2.3724832765677018e-27	3	Rnd2
1.300962447185561e-31	0.3463437031243797	1	0.999	2.591387098548919e-27	3	AY036118
1.4028262954934478e-31	-2.837223184773758	0.05	0.307	2.7942896979933987e-27	3	Trib1
1.4278832166180144e-31	0.7930927077386042	0.635	0.397	2.844200579181423e-27	3	Sdc4
1.4438185687567106e-31	-1.160070289634064	0.302	0.608	2.875942207106492e-27	3	Msi1
1.5105502204584671e-31	-2.024295184388153	0.149	0.426	3.0088649841312207e-27	3	Rapgef5
1.6134835472312696e-31	1.1653129009584091	0.65	0.456	3.213897877729966e-27	3	Ptp4a3
1.9218684632733786e-31	-1.1880712199673926	0.95	0.932	3.8281697919942435e-27	3	Basp1
2.660643934629277e-31	-0.4916794215567779	1	0.999	5.299736653388057e-27	3	Rpl23
2.7700995401504682e-31	-4.271904998389058	0.022	0.263	5.517761274025717e-27	3	Pam
2.8155947944038197e-31	1.5520284436443317	0.389	0.193	5.608383270972969e-27	3	Serping1
2.9340352545603333e-31	-3.5722532855635807	0.048	0.301	5.844304823558729e-27	3	Frmd3
3.3123699555398972e-31	2.6519205582201315	0.136	0.032	6.597909714439921e-27	3	Cx3cl1
3.3447504336068488e-31	-3.194096697203302	0.032	0.281	6.662408388701483e-27	3	Gucy1b1
3.421602821875226e-31	-2.3013102859932504	0.063	0.329	6.815490660893263e-27	3	Tceal3
3.760689669079224e-31	-2.146554673206654	0.078	0.347	7.490917751838907e-27	3	Ttyh3
4.91343101434644e-31	-2.8292393134373386	0.045	0.299	9.787063237476674e-27	3	Lrp1
5.069741754253669e-31	-4.898768041071797	0.03	0.272	1.0098418600297886e-26	3	Sphkap
6.449866083068229e-31	3.1538936942702573	0.091	0.015	1.2847488250863603e-26	3	Shc4
6.582881721616723e-31	-4.761558914841685	0.015	0.253	1.311244210128835e-26	3	Npas3
7.2260390433477945e-31	1.417998216390639	0.482	0.288	1.439354717044447e-26	3	Plekha6
8.439005348637403e-31	-2.4944290471863586	0.039	0.29	1.6809654753950843e-26	3	Nt5dc2
1.0928465960039008e-30	-1.2046244140002125	0.471	0.713	2.1768411345801702e-26	3	Atxn1
1.2056414920170163e-30	2.540029600632709	0.151	0.039	2.401517287948695e-26	3	A4galt
1.2814207668601648e-30	0.9154030549589264	0.713	0.531	2.5524620255087624e-26	3	Tmem176b
1.703186649294671e-30	-4.550504037439518	0.013	0.248	3.392577486730055e-26	3	Rit2
1.8601263528327204e-30	2.1968022857395475	0.201	0.064	3.705185682207496e-26	3	Gfra2
1.9060584788519747e-30	3.66579273280169	0.067	0.009	3.796677884025249e-26	3	Gchfr
1.9759557373052207e-30	-4.352516220421864	0.017	0.253	3.935906233138269e-26	3	Mapk10
2.291248137774284e-30	1.3252652703244256	0.503	0.314	4.5639371656325957e-26	3	Osbpl1a
2.314368145847785e-30	0.5321102129131876	0.963	0.873	4.6099899097142024e-26	3	Arl3
2.325052696251743e-30	-2.5611694459968875	0.08	0.336	4.631272465663846e-26	3	Cacng4
2.4706932546286697e-30	3.4873174279954484	0.091	0.016	4.921373893894848e-26	3	T
2.5670026932200848e-30	-2.8164633201816542	0.084	0.335	5.113212664625087e-26	3	Gria2
2.7207723239501637e-30	-1.6571119130632626	0.119	0.402	5.419506392076331e-26	3	Ctsb
3.0576397118547546e-30	-1.47036771412994	0.492	0.682	6.090512542043485e-26	3	Ctnnd2
3.2370327477446856e-30	3.1311736177701732	0.093	0.017	6.447845530232641e-26	3	2500002B13Rik
3.3087503388945225e-30	-4.097967066933246	0.022	0.257	6.590699800044001e-26	3	Gabrg2
3.6626948164828046e-30	-2.050227143969126	0.125	0.394	7.295721804952099e-26	3	Efna5
3.6762102986368795e-30	-5.572220177623547	0.032	0.269	7.322643293854802e-26	3	Slc1a3
3.896364502680774e-30	-5.432065765655188	0.06	0.299	7.761168452889836e-26	3	Car10
4.040888020233602e-30	0.8155116673265352	0.495	0.254	8.049044847503314e-26	3	Zbtb7c
4.107798759612514e-30	2.880328620944293	0.125	0.029	8.182324349272169e-26	3	Lrrc10b
4.2613700422253846e-30	1.62906261607506	0.322	0.141	8.488222987108743e-26	3	Nuak2
4.671356382522027e-30	-2.809735150605725	0.052	0.3	9.304874778345623e-26	3	Tubb4a
4.845112463161813e-30	-3.4060852346194506	0.039	0.28	9.650979515372016e-26	3	Fgf13
5.643426042639536e-30	-4.014121717163424	0.017	0.25	1.1241140334333693e-25	3	Gnai1
5.7847054009509e-30	-4.67416721064621	0.011	0.241	1.15225546881541e-25	3	Camk4
5.8238621165875944e-30	-1.4735492580007654	0.246	0.522	1.160055095003083e-25	3	Srgap3
5.9863671859219436e-30	-2.1749608083059884	0.06	0.318	1.192424479763792e-25	3	Eps15
7.025858546659597e-30	2.676795226859161	0.117	0.025	1.399480763909125e-25	3	B4galnt3
8.567368025850228e-30	-1.3192713811546413	0.179	0.469	1.706534037069107e-25	3	Casc4
8.769279714486216e-30	-1.198060355175734	0.605	0.769	1.7467528263285096e-25	3	Gm4258
9.723852600357939e-30	-0.8554668497359362	0.479	0.74	1.9368941994652984e-25	3	Ppp1r9a
1.0175844986870751e-29	1.3406071401288866	0.467	0.273	2.0269265629347852e-25	3	Eno2
1.1038545025099912e-29	-4.401912724397438	0.017	0.249	2.198767783549652e-25	3	Cd24a
1.1423543400808835e-29	-4.194974943435384	0.017	0.248	2.275455610007112e-25	3	Sema5b
1.2041905407896819e-29	-2.2212491968666574	0.084	0.34	2.3986271381989673e-25	3	Astn1
1.325562780737504e-29	-1.76517598883031	0.112	0.381	2.6403885029510343e-25	3	4930402H24Rik
1.3439459575307183e-29	1.9465225105498607	0.212	0.071	2.6770059528054376e-25	3	Npb
1.4639754496644335e-29	-2.246330053946399	0.108	0.366	2.9160926981865847e-25	3	Plxna2
1.687456884595616e-29	-2.6937283136763828	0.056	0.303	3.3612453684260073e-25	3	Eps8
1.953658608088951e-29	0.5569263872312282	0.914	0.861	3.8914925814523817e-25	3	Map1lc3b
2.052089032441027e-29	-2.833500474423978	0.037	0.277	4.0875561437192823e-25	3	Lrrc4b
2.0740029164793377e-29	-1.9743594882096165	0.143	0.408	4.1312064093351937e-25	3	Dpf3
2.0811542671155895e-29	2.6609505374120412	0.138	0.035	4.1454511846675415e-25	3	Gsdmd
2.3279947642494177e-29	-2.7723316926537067	0.043	0.285	4.637132770908416e-25	3	Dpysl5
2.7563661837386847e-29	0.6551567054357819	0.875	0.819	5.4904058013890865e-25	3	Fam104a
2.8928490684340376e-29	-3.975955418440611	0.093	0.332	5.7622660594137605e-25	3	Sorcs1
3.7246144489803305e-29	-3.985576450448411	0.015	0.242	7.419059520923921e-25	3	Fam184b
3.8417222862283e-29	-3.2260365740910055	0.048	0.287	7.652326621938151e-25	3	A330076H08Rik
3.9326508256850284e-29	-1.2193170649105531	0.233	0.523	7.833447179682008e-25	3	Ppa1
4.063275451374951e-29	-2.9594693823432614	0.127	0.37	8.093638371593765e-25	3	E130114P18Rik
4.1537733006443584e-29	-3.285799794632312	0.048	0.289	8.273901037553499e-25	3	Cntn6
4.94558425802213e-29	-4.731609009230826	0.013	0.238	9.851109283554282e-25	3	Myb
5.01917338418243e-29	-0.5270479241784651	0.983	0.987	9.997691463952982e-25	3	Rps21
5.226755734232573e-29	0.474812950658952	0.991	0.91	1.041117474701786e-24	3	Nap1l1
6.09100474651552e-29	-3.334846179576234	0.037	0.27	1.2132672354584267e-24	3	Htra1
7.02520547144621e-29	-3.2629698985185893	0.086	0.33	1.3993506778573704e-24	3	Igfbp2
7.190499609855423e-29	0.4749822331555791	0.998	0.984	1.432275617287102e-24	3	Prdx2
7.366564307104413e-29	-2.432554334340062	0.054	0.302	1.4673459443321278e-24	3	Cers6
8.082037688270196e-29	-1.4548091294596093	0.285	0.543	1.6098610871265402e-24	3	Ldhb
9.981411268318535e-29	-4.866858476395426	0.026	0.252	1.9881973105363694e-24	3	Edil3
1.0366209867947344e-28	-0.42634462215809554	1	0.999	2.0648453435964318e-24	3	Rpl11
1.3976894620650463e-28	-3.746584162793658	0.024	0.251	2.7840576394873654e-24	3	Cd200
1.4782502961816396e-28	-4.830490855068283	0.03	0.259	2.944526764964208e-24	3	Cntn4
1.7843083214824654e-28	0.6976411343175646	0.842	0.774	3.554163745560922e-24	3	Pdcd5
2.063557716758149e-28	-0.9265362052969018	0.577	0.775	4.1104006160105575e-24	3	Sgip1
2.1153776757979526e-28	3.416928100104051	0.056	0.006	4.213620792421941e-24	3	Slc46a2
2.24447425783599e-28	1.939668085742348	0.22	0.079	4.4707682741835086e-24	3	Pwwp2b
2.3410277635472236e-28	-1.8680002494680483	0.132	0.396	4.6630932022097146e-24	3	Nudt4
2.602364623248419e-28	-3.6868949318499618	0.017	0.241	5.1836500930485265e-24	3	Abat
2.663406166552717e-28	-4.6061441538763335	0.011	0.23	5.305238743156357e-24	3	Nalcn
3.135788078373867e-28	-4.518531647701239	0.026	0.249	6.246176273312905e-24	3	Slc4a10
3.379527217598047e-28	-3.127297436361281	0.026	0.254	6.73168026473355e-24	3	Serpinh1
3.4208271837174847e-28	-1.8731947111125553	0.46	0.648	6.813945667246856e-24	3	Gnai2
3.569617896263923e-28	-5.2782173183675285	0.009	0.225	7.110321887568109e-24	3	Cyp2j6
4.079189779897829e-28	1.0086158724406675	0.639	0.473	8.125338122578486e-24	3	Ssbp4
4.138343788020496e-28	-3.763626924571725	0.063	0.296	8.243166991358024e-24	3	Kcnb2
4.597557673951737e-28	-1.329967234941953	0.605	0.768	9.157875130744463e-24	3	Cdh2
5.090339775713304e-28	-3.085008247047782	0.054	0.288	1.013944779924333e-23	3	Hecw1
5.545330214647088e-28	3.689946594510467	0.035	0.002	1.1045743254555535e-23	3	Phgr1
5.899169176957102e-28	-4.29849464736292	0.017	0.238	1.1750555083580851e-23	3	Ldb2
6.733242132503989e-28	0.9854961625745382	0.592	0.398	1.3411945003734695e-23	3	Klf13
8.436610402278073e-28	-3.804336032641398	0.069	0.301	1.680488426029769e-23	3	Nrg3
9.656681421007403e-28	-2.9463574243937023	0.043	0.273	1.9235143722504646e-23	3	Jam3
9.743390367395344e-28	-4.369341527544416	0.013	0.23	1.9407859272814783e-23	3	Gucy1a1
9.907382376397754e-28	-1.5019081004103758	0.127	0.394	1.9734514955546686e-23	3	Vldlr
1.0905130102634274e-27	-2.8289641037507716	0.05	0.285	2.172192865143721e-23	3	Pard3b
1.4124447304444832e-27	1.3702370709338996	0.488	0.306	2.813448658572366e-23	3	Nek7
1.8768311335729256e-27	-3.4326858291258144	0.028	0.251	3.73845993496391e-23	3	Mef2c
1.9472352878988176e-27	1.8447808770421088	0.22	0.079	3.878697969965654e-23	3	Dkkl1
1.9815530422085662e-27	-2.1501768972108626	0.095	0.342	3.947055504775243e-23	3	Nhs
2.0272530094298728e-27	2.574225493218614	0.097	0.019	4.038085269483363e-23	3	Gm15675
2.0538661757920197e-27	1.7469146406828997	0.307	0.139	4.091096035560124e-23	3	Nmnat2
2.304163715370625e-27	-4.686466768902498	0.011	0.223	4.589663704646748e-23	3	Mab21l2
