## Supplementary material for "Klf4 overexpression remodels chromatin to reprogram late retinal progenitors toward a retinal ganglion cell-like fate": Table S2 (part 2 of 3)

Table S2: Set of genes expressed in each cluster from scRNA-seq data
2.7662235566484518e-27	3.443596050566131	0.054	0.006	5.510040702488052e-23	3	Serpina1d
2.8542137614807808e-27	-1.3763161096004008	0.227	0.502	5.685308391493568e-23	3	Pdzd2
3.0616481088149655e-27	1.6551035186814262	0.348	0.178	6.09849686794853e-23	3	Sgpp1
3.2942254983751425e-27	-1.617530590078243	0.104	0.362	6.561767770213446e-23	3	Gabbr1
3.628176679208321e-27	-2.3600659573761584	0.063	0.298	7.226965127315054e-23	3	Lpp
3.973389231147654e-27	-1.1564090754974783	0.222	0.507	7.914594009523012e-23	3	Emc10
4.0874067203819756e-27	1.6981852549593213	0.339	0.168	8.141705446328857e-23	3	Aven
4.4128697808704635e-27	1.284858462404744	0.484	0.309	8.789995316515877e-23	3	Lypla1
4.5003625562160486e-27	-2.4020702168225045	0.076	0.315	8.96427217572675e-23	3	Chn2
4.868496088595803e-27	-1.4640941117301554	0.279	0.531	9.69755735887398e-23	3	Cacnb2
4.888904487013022e-27	-1.7169129900855509	0.786	0.791	9.738208847681238e-23	3	Robo2
4.898762811540913e-27	-3.080291505975439	0.039	0.262	9.757845644308344e-23	3	Prkar2b
4.995815927310138e-27	0.8050816151867735	0.629	0.423	9.951165745609064e-23	3	Nrcam
5.9902969123630026e-27	0.490589525994531	0.95	0.887	1.1932072419735867e-22	3	Dctn3
6.175967227757899e-27	3.443596050566131	0.069	0.01	1.2301909120970958e-22	3	Mettl7a3
6.440147836502733e-27	-2.144925494592294	0.123	0.361	1.2828130475529792e-22	3	Rbp1
6.91854858051265e-27	-4.575484273507554	0.05	0.27	1.378105691752315e-22	3	Cp
7.471396790413411e-27	-6.107753526199996	0.002	0.206	1.4882275266824473e-22	3	Zfp618
7.642738006797945e-27	-3.1928193587981326	0.058	0.286	1.5223569835740828e-22	3	Mest
7.656555536194224e-27	-4.0721233984788	0.019	0.234	1.5251092972545276e-22	3	Col9a3
7.707635357942309e-27	2.383530890223943	0.13	0.033	1.5352838869485284e-22	3	Klk11
7.983258040612283e-27	-2.0276192814472673	0.086	0.328	1.5901851691095608e-22	3	Plekho1
8.317607262817797e-27	-2.7323791331146703	0.05	0.277	1.6567841906806769e-22	3	Gmds
8.58046249039441e-27	-1.8770361322616216	0.086	0.333	1.709142323461663e-22	3	Snx24
9.462788745600263e-27	0.664647008137535	0.806	0.574	1.8848928902361168e-22	3	Slc1a2
1.0766164545411108e-26	2.2480939834327236	0.166	0.051	2.1445123158004386e-22	3	Egln3
1.0833389002805846e-26	-4.078652016957354	0.035	0.253	2.1579027554688965e-22	3	Clu
1.1219852890730287e-26	-2.07191479763229	0.099	0.343	2.2348824973045663e-22	3	Arhgap24
1.1299549629887407e-26	0.7091537573637479	0.596	0.341	2.2507572907772727e-22	3	Egflam
1.1684713952789251e-26	-1.778597393614992	0.091	0.339	2.3274781722560906e-22	3	Dock4
1.3826770614556311e-26	-5.17426635432862	0.013	0.221	2.754154438713472e-22	3	Prelp
1.5020188370568928e-26	-1.3997792982484418	0.175	0.437	2.9918713215336246e-22	3	Ppp1r1a
1.5366721201167603e-26	-0.7484802479079142	0.894	0.946	3.0608971960605746e-22	3	Vdac1
1.5522681822224344e-26	-3.0465813025590895	0.063	0.289	3.0919629921688673e-22	3	Unc5d
1.6211455600013742e-26	0.2104478011962202	0.302	0.123	3.2291598409667367e-22	3	Cdh9
1.72064023065891e-26	-2.211103122508991	0.06	0.293	3.427343275449483e-22	3	Flywch2
2.008642465484517e-26	2.342004981034749	0.158	0.047	4.00101492699861e-22	3	Lzts1
2.070432980339392e-26	3.614867477715959	0.071	0.011	4.124095453538035e-22	3	Cfc1
2.0814490793477102e-26	1.6697778122523623	0.302	0.136	4.146038421152704e-22	3	Ret
2.180199904490975e-26	-5.6225132262833455	0.009	0.213	4.3427401897555735e-22	3	Metrn
2.4787955800374794e-26	1.7754043690674066	0.274	0.119	4.937512915876655e-22	3	Cdc25b
2.89213736699092e-26	-2.111643218766707	0.063	0.298	5.7608484213092135e-22	3	Rhobtb3
3.0679083332958655e-26	-2.199883266656445	0.084	0.322	6.110966609092035e-22	3	Schip1
3.268845057321797e-26	-0.613759981684336	0.782	0.897	6.511212469679286e-22	3	Rpl36a
3.416573016716657e-26	1.8592104355737764	0.266	0.114	6.805471791997909e-22	3	Pheta1
3.619273238499298e-26	1.5470488379905205	0.35	0.18	7.209230363766751e-22	3	Pdk2
3.787750769423086e-26	0.6736830834415635	0.803	0.73	7.5448207576138465e-22	3	Lamtor5
4.045980454612461e-26	-1.2732837253624134	0.16	0.435	8.059188467542559e-22	3	Rcn2
4.2634799301087377e-26	-4.139254449654335	0.024	0.234	8.492425672783594e-22	3	Slc6a1
4.347925417357467e-26	-3.54566498870398	0.017	0.227	8.660632638834339e-22	3	Slc38a3
4.348640809692455e-26	-1.3434964668861444	0.231	0.486	8.6620576288264e-22	3	Zfp428
4.815513968410861e-26	0.9750856595869266	0.62	0.456	9.592022273677594e-22	3	Shisa4
4.92821575324705e-26	-3.111643218766707	0.035	0.25	9.816512958892798e-22	3	Ttc9b
5.608420158299959e-26	-6.16409309791755	0.004	0.204	1.1171412113317687e-21	3	Nkain4
5.918626394613575e-26	-2.6972273627196395	0.039	0.258	1.178931191543078e-21	3	Tceal5
6.137755482510374e-26	1.163764676358815	0.423	0.232	1.2225795145612414e-21	3	Celf5
6.195027442273605e-26	-1.3419522704905962	0.22	0.479	1.2339875162264792e-21	3	Dlg4
6.271676513319571e-26	0.5596469149386778	0.803	0.569	1.2492552446881251e-21	3	Ctnna2
6.447295633676675e-26	-1.415102661474493	0.168	0.431	1.284236817272057e-21	3	1190005I06Rik
7.011327924650124e-26	1.666400055496783	0.268	0.114	1.3965864093110583e-21	3	Slc25a37
7.373748465763482e-26	2.352903188168754	0.11	0.026	1.468776956895428e-21	3	Ak9
7.479128020152314e-26	-0.8299167909008658	0.467	0.722	1.4897675103341395e-21	3	Maged1
8.006642333329942e-26	-3.79141078494349	0.052	0.269	1.594843086375991e-21	3	Rdh10
8.446025423026068e-26	-4.4744216446086895	0.017	0.223	1.6823638040125623e-21	3	Ptprm
9.066424633403454e-26	-1.0364126841362216	0.393	0.643	1.8059411227276342e-21	3	Hmgb3
9.82379203132176e-26	-2.61756027628124	0.039	0.257	1.9568011347189808e-21	3	Ccnjl
1.283427603391505e-25	0.7143652100699887	0.486	0.262	2.5564594431955395e-21	3	Nbl1
1.374158990226212e-25	-4.951218548194807	0.017	0.221	2.737187292631592e-21	3	Mdk
1.419472479725957e-25	-1.2837580289871504	0.192	0.464	2.827447232366134e-21	3	Memo1
1.4280882189916718e-25	-1.6514523692020755	0.117	0.365	2.844608923409511e-21	3	C1qtnf12
1.577754444297284e-25	-1.3151684545404196	0.181	0.451	3.14272907759576e-21	3	Rexo2
1.6259704895114522e-25	-3.24632234046398	0.024	0.234	3.2387706180578615e-21	3	Klhl5
1.7471731434958073e-25	-0.4851876803418782	0.976	0.982	3.4801941845292984e-21	3	Atp5e
1.7758758596046442e-25	-4.166745704648533	0.015	0.218	3.5373671247464905e-21	3	Elmo1
1.8029286897849104e-25	-1.265530142540818	0.192	0.462	3.5912536571825626e-21	3	Pcnx
2.024080048290712e-25	-1.4023460490441648	0.153	0.409	4.031765048190269e-21	3	Nenf
2.1747662718212064e-25	-1.1905711962885248	0.4	0.626	4.331916936840661e-21	3	Zfp608
2.2554040396540563e-25	-6.38212219053613	0.002	0.197	4.4925393065869145e-21	3	Cyp7b1
2.3350169063596506e-25	-5.353838032685036	0.041	0.249	4.6511201757777874e-21	3	Rlbp1
2.612801682286869e-25	0.3690434328062673	1	0.997	5.204439670947214e-21	3	Fth1
2.7035594510405427e-25	4.047405260077575	0.032	0.002	5.385220070527657e-21	3	Gm13373
2.709604063690131e-25	0.9613715505907188	0.445	0.245	5.397260334464372e-21	3	Plec
2.832531735428457e-25	1.6393205214404984	0.363	0.199	5.642119963799943e-21	3	Tsc2
2.909655969199492e-25	-1.9308828220082428	0.121	0.358	5.795743725048467e-21	3	A230057D06Rik
3.395497731191267e-25	-1.5685723302008343	0.147	0.394	6.7634919307598835e-21	3	Kif13a
3.4382971461161727e-25	-0.8132042484810037	0.387	0.667	6.848744085348804e-21	3	Eif4g3
3.497348118554291e-25	-3.350167160246543	0.045	0.256	6.966367717348292e-21	3	Rab3c
3.510802219179149e-25	-1.5042290645775165	0.151	0.399	6.993166940382946e-21	3	Osbpl6
3.5693996318173e-25	3.365145558001505	0.056	0.007	7.10988712661688e-21	3	Obscn
3.8304891785402077e-25	-1.462813413762332	0.11	0.355	7.62995139473424e-21	3	Sgms1
4.1126456755643135e-25	-3.0138525576400896	0.069	0.284	8.191978921156556e-21	3	A930003A15Rik
4.184581866663249e-25	1.1041293175322455	0.464	0.279	8.335268620206526e-21	3	Rab43
4.186678565966805e-25	-0.754038030347232	0.974	0.977	8.339445035549279e-21	3	Rtn4
4.902388481790691e-25	-2.0468819590438208	0.065	0.292	9.76506761687888e-21	3	Cks1b
4.942033729207752e-25	-1.2022266099136676	0.153	0.417	9.844036985208924e-21	3	Fermt2
4.987931709602716e-25	-4.678522747563655	0.013	0.212	9.93546117235765e-21	3	Dgkb
5.096365591245253e-25	-1.0778695039643844	0.22	0.49	1.0151450621201421e-20	3	Serf1
5.443840668243403e-25	-0.9231399807858096	0.367	0.635	1.0843586227074034e-20	3	Stox2
5.578190924375734e-25	-2.4288179520903777	0.041	0.256	1.1111198502264026e-20	3	Bri3bp
5.932593471184837e-25	2.840017871677628	0.091	0.019	1.1817132935253079e-20	3	Rab39
6.050399981742923e-25	-2.9905385172549805	0.032	0.243	1.2051791723633727e-20	3	Enox1
6.565375706029633e-25	-3.1751729359183267	0.028	0.234	1.3077571868840426e-20	3	Mex3a
6.915751792460042e-25	0.7154633765621938	0.84	0.778	1.377548599540116e-20	3	Sys1
7.356487404912849e-25	-2.1287937712963716	0.078	0.307	1.4653387261845905e-20	3	Oat
1.0615490976489496e-24	-2.5665646724859332	0.071	0.291	2.1144996476069423e-20	3	Arhgap31
1.0840118004182866e-24	-1.5004803674184672	0.199	0.446	2.159243105253185e-20	3	Gramd1b
1.2309303469125807e-24	-0.96015257871221	0.708	0.829	2.4518901580151695e-20	3	Arf4
1.2919002008475763e-24	-3.277252627565358	0.045	0.254	2.573336010068287e-20	3	Lhx2
1.2979719501776642e-24	-2.4882439782781685	0.06	0.279	2.5854303275588895e-20	3	Cnksr2
1.414350469835048e-24	-1.261993356590586	0.162	0.426	2.817244700864432e-20	3	1810058I24Rik
1.7774889912381028e-24	-3.159901128970035	0.026	0.228	3.5405803216471774e-20	3	Tmeff1
1.8469572806211056e-24	-0.8360453250381983	0.909	0.921	3.67895420726918e-20	3	Atp5mpl
1.9030273603776603e-24	-3.182729751354356	0.022	0.223	3.7906401991362615e-20	3	Nav3
1.995154999689696e-24	-4.359927879146364	0.015	0.21	3.9741492438819054e-20	3	Dok6
2.0114363936180937e-24	1.017985631054381	0.587	0.465	4.0065801524478813e-20	3	Arl2bp
2.1860663638072033e-24	-5.779613230879573	0.015	0.21	4.354425590067568e-20	3	Gm30382
2.3050252663710337e-24	-5.094683382858296	0.024	0.221	4.5913798280844624e-20	3	Hopx
2.4898087969694907e-24	-3.23742378231367	0.024	0.225	4.959450142683529e-20	3	Sdc3
2.5010085225031604e-24	-1.4940163262343191	0.112	0.356	4.981758875974045e-20	3	Hsd17b10
2.58166495948013e-24	1.534036403102915	0.326	0.162	5.142418432788472e-20	3	Tnks1bp1
2.6757132523678144e-24	-3.8412765769628328	0.069	0.284	5.3297532273914493e-20	3	Cdkn1c
2.7401339209730663e-24	-4.05712018534631	0.037	0.241	5.458072757186249e-20	3	Adamtsl1
2.886227051954883e-24	-3.053554943216675	0.043	0.251	5.749075664788934e-20	3	Lrp4
2.8997180202491657e-24	1.351898961907109	0.49	0.322	5.775948324534314e-20	3	Crip2
3.3730089534006445e-24	-1.1855584511287915	0.251	0.511	6.718696534278745e-20	3	Ezh2
3.5734141952009524e-24	-3.2058210103474796	0.058	0.263	7.117883735420777e-20	3	AI847159
4.0431571352201655e-24	-2.2775693529216983	0.156	0.368	8.05356469764505e-20	3	Tagln3
4.336408118897176e-24	-5.388585475129386	0.006	0.194	8.637691332031287e-20	3	Vstm2a
4.338997367271767e-24	-2.428120334680022	0.089	0.309	8.642848855868635e-20	3	Wipi1
4.343037555147466e-24	-2.727225870420699	0.041	0.247	8.650896506098237e-20	3	Kbtbd11
4.53610882402861e-24	-1.3904268219535536	0.136	0.383	9.035475166582588e-20	3	Arhgef11
4.9197696197937265e-24	-5.707045462732137	0.006	0.194	9.799689105667124e-20	3	Gpr179
4.9648876597613855e-24	-4.262753057870244	0.052	0.258	9.889559729478705e-20	3	Kirrel3
4.9766586964731125e-24	-4.132011731796566	0.009	0.199	9.913006457504792e-20	3	Apc2
5.0842091843466926e-24	1.9175213748685749	0.186	0.066	1.0127236274300181e-19	3	Rims3
5.130144159699792e-24	-3.7430827061056138	0.06	0.266	1.0218734151706018e-19	3	Gnat1
5.2344724931311874e-24	-2.065026535159386	0.06	0.279	1.0426545759068012e-19	3	Cttnbp2
5.3517790965472724e-24	-3.0304081935012315	0.028	0.229	1.0660208782412514e-19	3	Znrf3
5.663640361508776e-24	0.7122737295888509	0.788	0.745	1.1281405236089333e-19	3	Atp6ap2
5.6658631896053296e-24	-1.722490364619902	0.093	0.325	1.1285832887374857e-19	3	H1fx
5.7780310978219965e-24	-1.020902096624192	0.309	0.569	1.1509260143751637e-19	3	Sesn3
6.077194987021491e-24	-5.406397778865337	0.013	0.203	1.2105164694648108e-19	3	Col2a1
6.1641742185491655e-24	-1.019565491623164	0.972	0.942	1.2278418625928085e-19	3	Tcf4
6.2021794636243695e-24	2.2910520343743555	0.151	0.046	1.2354121273593382e-19	3	AI427809
6.2221766809371534e-24	0.6416746612735245	0.734	0.602	1.2393953730758716e-19	3	Ubxn6
6.761598304302131e-24	1.3625249559950676	0.428	0.262	1.3468427662339412e-19	3	Atl1
7.140135785615157e-24	-2.7276954629754018	0.037	0.239	1.422243647136683e-19	3	Tspan6
7.74175846877025e-24	0.8365933948739249	0.648	0.517	1.5420808693943458e-19	3	Tspan5
7.829561244727652e-24	-3.1886396049463	0.058	0.267	1.559570304337301e-19	3	Rgs7
7.89420457330087e-24	-1.7898407967718912	0.127	0.365	1.5724466089558002e-19	3	Vegfa
8.446064182663067e-24	0.5416283174075112	0.888	0.768	1.6823715245446565e-19	3	Tpd52
8.880051163945195e-24	0.44791323708042485	0.987	0.966	1.7688173913462437e-19	3	Ubc
9.64411494237765e-24	-2.660239760418409	0.028	0.23	1.9210112553722044e-19	3	Ptprj
9.913930864783955e-24	0.5008904112483792	0.903	0.848	1.9747558889563161e-19	3	Esd
1.088335409833194e-23	-2.333130292811144	0.056	0.266	2.1678553028467392e-19	3	Prune2
1.1088309940736547e-23	-1.0630149854633892	0.292	0.541	2.208680457095313e-19	3	Scoc
1.1286265754881658e-23	1.157009667492113	0.527	0.374	2.248111275714878e-19	3	Arrdc3
1.140543216966308e-23	-0.8175730172330662	0.445	0.698	2.271848033875189e-19	3	Ptp4a2
1.2161309552323639e-23	-1.2494455262321016	0.348	0.563	2.4224112497273456e-19	3	Dscaml1
1.2414333235486202e-23	1.8678771181867464	0.231	0.096	2.4728110371764967e-19	3	Pygm
1.2781073591391547e-23	-1.447880368825755	0.123	0.364	2.5458620486692823e-19	3	Stau2
1.294694966325137e-23	0.31939557381261463	0.73	0.426	2.5789029034230407e-19	3	Ush2a
1.3109388694882835e-23	-1.6397357661858558	0.102	0.333	2.6112591341337116e-19	3	Rcc2
1.34356763888539e-23	-3.237039003001928	0.017	0.21	2.676252379895808e-19	3	Usp46
1.3480926521744175e-23	-1.9873349275806176	0.058	0.276	2.685265753866222e-19	3	Siva1
1.371153702713451e-23	-3.881625486409503	0.011	0.199	2.731201060434923e-19	3	Arnt2
1.4449111173163054e-23	-1.9510604344821896	0.447	0.633	2.8781184545823493e-19	3	Car2
1.451425244128317e-23	-3.558786383493833	0.06	0.265	2.8910939437791955e-19	3	Nav2
1.573018358430805e-23	-1.1698603659803215	0.201	0.456	3.133295268158322e-19	3	Purg
1.599108869111849e-23	-3.7248627820489824	0.024	0.217	3.1852649563838916e-19	3	Chst2
1.614761547394774e-23	2.516121456642827	0.102	0.024	3.2164435262556505e-19	3	Tmprss12
1.706874175280192e-23	-3.140050638990707	0.022	0.216	3.3999226697406146e-19	3	Ntrk2
1.796194019118382e-23	-0.5429680856571513	1	0.993	3.577838866681905e-19	3	Cox6c
1.837489423421202e-23	0.8667310175435713	0.59	0.395	3.6600951825126916e-19	3	Xkr4
1.961662401281643e-23	-3.0343615236077506	0.019	0.212	3.907435337112905e-19	3	Dtx1
2.0123198878456035e-23	-2.9136131250880197	0.132	0.35	4.008339984599658e-19	3	Grid2
2.0889033480234038e-23	-1.854616265507236	0.099	0.326	4.160886578927818e-19	3	Dpysl4
2.092280055413716e-23	-2.5233505349064034	0.035	0.236	4.167612642378582e-19	3	Sccpdh
2.3257194669273082e-23	-1.84319471030984	0.084	0.306	4.632600606172506e-19	3	Reep1
2.870120396688425e-23	-4.130123799085416	0.009	0.193	5.716992818163675e-19	3	Sh3pxd2b
2.9493635847726915e-23	-4.214739790961546	0.019	0.211	5.874837324508723e-19	3	Vstm2b
2.964101255043444e-23	-2.3640456883676157	0.382	0.559	5.904193289921035e-19	3	Pcdh9
3.1359979455204795e-23	-2.2698050785513284	0.389	0.564	6.246594307682245e-19	3	Nfia
3.2268565880743384e-23	0.7916649253721675	0.456	0.253	6.427575637785274e-19	3	Myo1e
3.240076771598918e-23	-3.510257257722315	0.03	0.224	6.453908921347885e-19	3	Isl1
3.3188331336267326e-23	-2.9554270617089697	0.063	0.268	6.610783718871089e-19	3	Rmst
3.809932085031433e-23	-2.391439405370801	0.136	0.34	7.589003720174112e-19	3	Cnga1
4.043862847754699e-23	-4.438207341752121	0.006	0.188	8.0549704064425835e-19	3	Dipk1b
4.119392685348079e-23	-1.7626888971059265	0.091	0.314	8.205418289944837e-19	3	Nectin3
4.1388397859397793e-23	3.5115649742421255	0.043	0.005	8.244154969613444e-19	3	Adgb
4.189350705716975e-23	-5.482040311113775	0.013	0.197	8.344767670717641e-19	3	Sntb1
4.254199640649871e-23	-2.368779977330618	0.052	0.259	8.473940264210479e-19	3	Ctsz
4.255465229640179e-23	-1.714932988346211	0.108	0.335	8.476461190920274e-19	3	Abca1
4.4386977210048444e-23	-4.629650266516278	0.026	0.216	8.841441990469547e-19	3	Cox4i2
4.606564513304105e-23	-2.645494400429764	0.026	0.222	9.175815854050447e-19	3	Rab34
4.668288638575086e-23	-0.40831384034937734	0.996	0.997	9.298764139177715e-19	3	Rps15a
4.788735873756735e-23	-3.2885985010223897	0.035	0.229	9.538682986936039e-19	3	E130310I04Rik
4.9362338673459493e-23	-3.0006833428386193	0.026	0.219	9.832484240366396e-19	3	Plppr4
5.2564211778065654e-23	1.815869913194063	0.233	0.098	1.0470265344072895e-18	3	Foxo6
5.650608817405863e-23	1.9908453698001616	0.186	0.068	1.1255447703390738e-18	3	Mapk12
5.71242596299359e-23	1.5554192638315532	0.337	0.18	1.137858127568693e-18	3	Gm20033
5.727052769931239e-23	-1.4252692730024918	0.112	0.349	1.1407716412426034e-18	3	Gstp1
5.796516787596221e-23	-1.278406735428247	0.177	0.423	1.1546081789212911e-18	3	Fhit
6.123907484979187e-23	-2.4309495310971143	0.032	0.23	1.2198211319330044e-18	3	Mta1
6.48620522266571e-23	-1.6065277718004474	0.156	0.389	1.2919872183027827e-18	3	Ric8b
6.655268819422098e-23	-4.017104341837282	0.022	0.209	1.3256629961406875e-18	3	Gsta4
6.686408653249551e-23	1.4958677313593776	0.389	0.228	1.331865739640778e-18	3	Svip
6.934876079473064e-23	-2.3455725861692933	0.039	0.241	1.3813579662702395e-18	3	Fat3
7.316621359855847e-23	0.3685836936823068	1	0.913	1.4573978086696863e-18	3	Syt1
7.366729424513158e-23	-2.2655134878740824	0.048	0.251	1.4673788340687759e-18	3	Cdk5r1
7.424297272662741e-23	-3.863179819088685	0.013	0.198	1.4788457737416915e-18	3	Bmerb1
8.114777399822528e-23	0.5210355930320913	0.901	0.835	1.616382510270649e-18	3	Vdac3
8.454183460241978e-23	-4.423175404293265	0.006	0.187	1.6839888034455996e-18	3	Plekhh2
9.463363770515549e-23	-3.2741040744360497	0.078	0.283	1.885007429448992e-18	3	Cebpd
1.0632648107875434e-22	-4.563293098707988	0.013	0.196	2.1179171766077076e-18	3	Robo1
1.1482759314641405e-22	0.8641414910603988	0.648	0.544	2.287250827883421e-18	3	Wbp2
1.1501516263855001e-22	-4.27042972830726	0.011	0.192	2.2909870245972768e-18	3	Fam189a2
1.2380030741420405e-22	-1.0780360287871793	0.235	0.487	2.4659783233835304e-18	3	Cbx5
1.2817490770883992e-22	0.5019234825600083	0.894	0.826	2.5531159866523824e-18	3	Rhoa
1.322156012451937e-22	-1.1898736571124855	0.153	0.4	2.633602561203013e-18	3	Rnf130
1.3712484011216853e-22	-1.6183090799524908	0.125	0.35	2.7313896901942846e-18	3	H2afy2
1.4098260778959353e-22	-3.531939690685633	0.015	0.199	2.8082325645609136e-18	3	Sat2
1.4153675019971153e-22	-1.6316139897180646	0.194	0.412	2.8192705272280536e-18	3	Slc17a7
1.4155832483548641e-22	-0.4653484822632228	0.994	0.988	2.8197002723980533e-18	3	Celf2
1.4626902162185876e-22	-3.047279340960915	0.052	0.25	2.913532641685804e-18	3	Slc8a1
1.5482584137736256e-22	0.6175096874491707	0.691	0.469	3.083975934395685e-18	3	Rax
1.553497033620727e-22	-2.6041003267503195	0.043	0.241	3.0944107412691256e-18	3	Eef1a2
1.5565921784522728e-22	-1.1427479590062468	0.244	0.497	3.1005759602590816e-18	3	Hook1
1.5652565115063878e-22	2.081325068319612	0.227	0.098	3.1178344452695736e-18	3	Zfp775
1.6087539886180533e-22	-1.5587789865940054	0.097	0.324	3.2044770699283e-18	3	Smpd1
1.654425661852242e-22	-3.4583654432667625	0.086	0.29	3.2954504758434808e-18	3	Anks1b
1.6904298617964551e-22	-3.0015597750634284	0.056	0.255	3.3671672417123586e-18	3	Cdh20
1.717238020629204e-22	-1.3056145534126251	0.181	0.427	3.420566413291311e-18	3	Aopep
1.7675937649176452e-22	-2.03264100601458	0.082	0.293	3.5208700203394575e-18	3	Tox2
1.8139095870586684e-22	-3.9935016180592497	0.017	0.201	3.6131265064621604e-18	3	Pde3a
1.9245765325601628e-22	-0.8345362992514485	0.562	0.77	3.8335639952065884e-18	3	Btg1
1.998350050935973e-22	-2.4721155307575735	0.084	0.288	3.980513466459365e-18	3	Tanc1
2.048617412301839e-22	0.6975919884277932	0.505	0.308	4.0806410235640314e-18	3	Stmn4
2.0533445210451872e-22	-2.384594971022157	0.067	0.271	4.0900569514699085e-18	3	Ccdc136
2.0722784228021889e-22	-1.0300433975447798	0.175	0.433	4.1277713903796796e-18	3	Thyn1
2.0848309850717572e-22	-3.147275840450308	0.022	0.208	4.152774839164432e-18	3	Tro
2.1861050566503164e-22	-0.6952970162705109	0.479	0.733	4.3545026623417654e-18	3	Tbca
2.2145773777440867e-22	1.5576187893589155	0.289	0.139	4.411216678728446e-18	3	Snx30
2.3017582912070722e-22	-3.6413363065217834	0.086	0.287	4.584872340255366e-18	3	Timp3
2.3556955944600396e-22	-4.611591939905999	0.028	0.213	4.6923100546049524e-18	3	Luzp2
2.466705571973267e-22	-3.677589498680239	0.017	0.2	4.9134308288135496e-18	3	Prox1os
2.5710513852633157e-22	-1.6347486066141623	0.102	0.32	5.121277254305998e-18	3	Dclk2
2.6823983509456177e-22	-1.5943475687167776	0.086	0.306	5.343069275248577e-18	3	Ipo5
2.8693039706002987e-22	1.404614838665199	0.285	0.132	5.715366579038736e-18	3	Rell1
2.9407748422564185e-22	0.35405450225178914	0.991	0.984	5.85772940829056e-18	3	Selenok
3.1054673061620977e-22	-1.7824428410266582	0.117	0.335	6.185780327144282e-18	3	Slc12a5
3.2925111247862877e-22	-3.74034664455894	0.015	0.196	6.5583529094618056e-18	3	Asxl3
3.3746907864987567e-22	-0.7793464012390361	0.352	0.632	6.7220465776268734e-18	3	Grina
3.5300800518098104e-22	-1.1682142317224662	0.214	0.452	7.03156645519996e-18	3	Fyn
3.597886605933633e-22	-2.1373547825276784	0.071	0.276	7.166630330359203e-18	3	Tiam1
3.6299457230803517e-22	-1.3613702590567252	0.119	0.349	7.230488885803754e-18	3	Apex1
3.839048212494567e-22	2.7825775724207307	0.086	0.019	7.647000134467926e-18	3	Foxo6os
4.010056534697884e-22	-5.495747424337319	0.011	0.187	7.987631611464715e-18	3	Lhx4
4.366395946956784e-22	-1.628823083639	0.11	0.339	8.697424086743221e-18	3	Mpp6
4.856261817191806e-22	-1.2542388479023003	0.333	0.565	9.673187913664357e-18	3	Phlpp1
5.010661598613659e-22	-4.278406735428247	0.013	0.191	9.980736838278547e-18	3	Tmem215
5.569954435484429e-22	1.6531030458719025	0.287	0.139	1.1094792240041432e-17	3	Spsb4
6.458570646559412e-22	-3.3681740151064257	0.032	0.218	1.2864826870881691e-17	3	Pbxip1
6.59270596954503e-22	-1.0242860217338667	0.374	0.611	1.3132011020736746e-17	3	Gls
6.780688609517864e-22	-5.5031138631557726	0.017	0.195	1.3506453641298635e-17	3	Kdr
6.993316996891673e-22	-1.8148129089400176	0.091	0.301	1.3929988126108523e-17	3	Sfxn1
7.451596456250307e-22	-1.7081891059795866	0.132	0.351	1.4842834981204988e-17	3	Apba2
7.9020747132400995e-22	-1.4563422682284648	0.117	0.339	1.574014262130295e-17	3	Erc1
7.963329207858973e-22	1.068919868156838	0.521	0.373	1.5862155449134287e-17	3	Dnpep
8.0754567542748805e-22	-0.918541228721071	0.35	0.602	1.6085502308840134e-17	3	Chchd10
8.119141407812463e-22	1.018239075680349	0.587	0.461	1.6172517770221643e-17	3	Zeb1
8.495081664136455e-22	-1.1568071451938513	0.153	0.398	1.6921353166793403e-17	3	Pias2
8.834019280907673e-22	-3.0537396663349963	0.065	0.259	1.759648300563999e-17	3	Gas1
8.926053875541277e-22	1.1282864944514517	0.434	0.254	1.777980671469067e-17	3	Hsbp1l1
9.199949706838556e-22	-4.894369713388735	0.009	0.183	1.832537982105172e-17	3	Ifitm2
1.0079175736400707e-21	-3.619209823819001	0.022	0.203	2.0076710149336566e-17	3	Myt1l
1.069080932844967e-21	1.6425408242081412	0.315	0.168	2.1295023101338895e-17	3	Spsb2
1.0730787721114335e-21	-0.93627085229961	0.274	0.533	2.1374656061687642e-17	3	Arhgef12
1.085894292998815e-21	-0.8875080028294975	0.86	0.882	2.1629928422243393e-17	3	Tpi1
1.0860726511559887e-21	-1.5115393904543322	0.458	0.628	2.163348113837614e-17	3	Galnt13
1.1006407379396912e-21	-6.58427900779587	0.002	0.171	2.192366285902071e-17	3	Pon2
1.2811329192792683e-21	-4.457115129974049	0.019	0.197	2.551888661912375e-17	3	Adam23
1.3163105814248604e-21	-3.378106550317686	0.013	0.19	2.621959047140179e-17	3	Myo1b
1.3896845213420457e-21	-0.5842500910932302	0.978	0.979	2.7681125980612208e-17	3	Tubb5
1.4468388721162094e-21	-4.340580968065288	0.026	0.206	2.881958349368278e-17	3	Qpct
1.4835826404491635e-21	-2.377006306191232	0.06	0.258	2.9551482615106884e-17	3	Ppargc1b
1.4981152034653204e-21	-2.9113021558054673	0.048	0.236	2.984095673782572e-17	3	Ppic
1.5084626268390849e-21	-2.9475591822749485	0.041	0.23	3.004706706400773e-17	3	S100a11
1.5264965822453778e-21	1.3535985208988095	0.322	0.169	3.040628542174568e-17	3	Mboat1
1.5411111702483494e-21	0.8152693105105808	0.445	0.258	3.0697393400176876e-17	3	Sh3pxd2a
1.5446744529382723e-21	-4.243322527921343	0.011	0.184	3.076837042807745e-17	3	Atcay
1.6154605171744212e-21	-0.6883497361192257	0.432	0.694	3.21783580415973e-17	3	Pmm1
1.6292078650706496e-21	1.8948212545888852	0.164	0.056	3.245219146434227e-17	3	Rasgrf1
1.6426710103269095e-21	-0.950395509251292	0.222	0.474	3.2720363854701706e-17	3	Hs2st1
1.6473351914222855e-21	0.726089665747464	0.281	0.126	3.281326967794051e-17	3	Prph
1.7780831699349913e-21	-2.361235966528171	0.037	0.227	3.5417638661935104e-17	3	Vegfb
1.778767517933855e-21	2.358932548856437	0.123	0.036	3.543127018972446e-17	3	Pdgfb
1.7831273232872424e-21	0.8478181966365441	0.65	0.547	3.5518113152558575e-17	3	Arpc5
1.805507394631265e-21	-2.952651037800021	0.078	0.277	3.5963901793660167e-17	3	Epha7
1.806856539678279e-21	-1.8692800186251024	0.058	0.26	3.599077541385164e-17	3	Kalrn
1.8409791489390484e-21	2.8504681856093237	0.084	0.019	3.66704636677169e-17	3	Ntsr1
1.933512341770763e-21	-2.125203580369142	0.043	0.238	3.851363233573183e-17	3	Mvb12b
1.978807505492705e-21	-0.649597463724275	0.594	0.799	3.941586670190919e-17	3	Srpk2
2.132056920338884e-21	-2.4035726889193545	0.071	0.268	4.2468441796230235e-17	3	Plpp3
2.268048861441929e-21	-1.366626612340035	0.14	0.367	4.517726527106178e-17	3	Ahcyl2
2.285472191823232e-21	-3.990036098639111	0.009	0.181	4.552432058892696e-17	3	Kcnmb4
2.406616461335694e-21	-3.723500004093765	0.015	0.19	4.793739329334569e-17	3	Arhgap42
2.4829881097537475e-21	-3.7393011933880023	0.03	0.21	4.945864015818489e-17	3	Sox2
2.5818286995177947e-21	-2.861795496218144	0.037	0.222	5.142744586569495e-17	3	Cnih2
2.6284821200841024e-21	1.073787780997114	0.553	0.402	5.235673534995524e-17	3	Xkr6
2.6887258255965587e-21	-2.0793074846964026	0.119	0.324	5.355672972005786e-17	3	Sulf2
2.7559766533126344e-21	-1.504691150550903	0.803	0.803	5.4896298957334373e-17	3	Auts2
2.8514824160466502e-21	-0.9491281550589046	0.328	0.565	5.679867824523322e-17	3	Chn1
3.151525751928303e-21	-1.9106465579244536	0.069	0.271	6.277524145265987e-17	3	Tmem132a
3.161496926371306e-21	5.098752140077796	0.022	0.001	6.297385727639004e-17	3	Prl4a1
3.2226956679952238e-21	-0.9100903677475638	0.324	0.564	6.419287501079686e-17	3	Sms
3.296468854458405e-21	-2.1194714351788857	0.05	0.245	6.566236311195697e-17	3	Carmil1
3.3029196331629123e-21	2.1462805101603815	0.099	0.025	6.579085617297205e-17	3	Gramd2
3.3848014258145647e-21	-1.5840624217617654	0.099	0.314	6.742185960080032e-17	3	Lpin2
3.398236325985447e-21	-0.44615252475973177	0.998	0.996	6.768946937730412e-17	3	Rps20
3.791651130703426e-21	-4.320047327010114	0.073	0.263	7.552589887248153e-17	3	Kcnip4
3.8104251986992486e-21	-4.050910311740552	0.011	0.182	7.589985953289035e-17	3	Itgb8
3.938309115111003e-21	0.1331040454463377	0.916	0.618	7.844717926389607e-17	3	Neurod1
4.2955780342694374e-21	-4.603536002455664	0.006	0.174	8.556361886461293e-17	3	Plod2
4.3252497168541375e-21	1.8827887592471864	0.188	0.072	8.615464911001757e-17	3	Pgc
4.454800186426138e-21	-1.1790419132766932	0.164	0.4	8.873516491342224e-17	3	Acaca
4.690140537924792e-21	-1.9066883449360812	0.082	0.286	9.342290937492392e-17	3	Pag1
4.78107156859307e-21	-1.2003348925204154	0.283	0.516	9.523416457480538e-17	3	Ndrg3
4.78656059971775e-21	-4.307098438354657	0.006	0.174	9.534350058577787e-17	3	Hmgcll1
4.885661803252022e-21	-1.078962757645593	0.205	0.454	9.731749745897702e-17	3	Agtpbp1
4.902792821989286e-21	-1.8137330020530709	0.095	0.302	9.76587302212046e-17	3	Epb41l3
5.058308256145765e-21	-3.569575711514646	0.032	0.212	1.0075644215416748e-16	3	Drd4
5.245231492426575e-21	0.8879996342972225	0.579	0.444	1.0447976609764493e-16	3	Tprgl
5.3284311137403e-21	-3.2723278795443655	0.045	0.231	1.0613701935459304e-16	3	Gm13889
5.4132289343443445e-21	-1.677599452729046	0.136	0.349	1.07826107143205e-16	3	Lgr4
5.741322785528336e-21	-2.6993090304442733	0.069	0.267	1.1436140856493894e-16	3	Epha3
5.8124720691849365e-21	-6.948144486483827	0	0.162	1.1577863114609475e-16	3	Fstl1
6.155907681620075e-21	-3.992649339174094	0.015	0.187	1.2261952511019028e-16	3	Vat1l
6.260912899852357e-21	-0.8747751462185892	0.272	0.522	1.247111240521591e-16	3	Scaper
6.421635724310627e-21	-2.129337732498625	0.14	0.347	1.2791256199254338e-16	3	Six3os1
6.622842246847147e-21	0.40449544502226153	0.855	0.66	1.319203947149483e-16	3	Tubb2b
6.733795791163535e-21	1.7533251501433302	0.233	0.103	1.3413047836418648e-16	3	Trip10
7.282264582111225e-21	-1.3880311139289592	0.955	0.923	1.450554282110735e-16	3	Eno1
7.462356493792853e-21	-2.1924821316729064	0.149	0.341	1.4864267899985983e-16	3	Rdh12
7.63010751098666e-21	-2.3756298200254733	0.03	0.212	1.5198411151134331e-16	3	Npm3
8.023420997416248e-21	-5.792351184675109	0.009	0.175	1.5981852284753422e-16	3	Spon1
8.359584919912173e-21	2.809245522882811	0.067	0.012	1.6651457201973054e-16	3	Gm15918
8.457558140571793e-21	-1.929811750178937	0.063	0.257	1.6846610060204954e-16	3	Camk1
8.5127739209531e-21	0.8686215272861859	0.616	0.473	1.6956594373146478e-16	3	Hist1h2bc
9.25465915238471e-21	-3.93446690372398	0.011	0.18	1.8434355565635104e-16	3	B3gat1
9.921556638078767e-21	-3.278007242642237	0.093	0.284	1.9762748667389096e-16	3	Trnp1
1.018846526666356e-20	-1.36213777752213	0.127	0.35	2.0294403964667148e-16	3	Agrn
1.0733820362166536e-20	-5.782234323355303	0.015	0.183	2.1380696779399522e-16	3	Grm6
1.0801039234103965e-20	-2.0924259114661954	0.056	0.25	2.151459005041169e-16	3	E2f3
1.096791757297309e-20	-7.68298322636941	0	0.161	2.1846995013605096e-16	3	Gabrr1
1.0992885210896286e-20	-2.526017210506162	0.043	0.228	2.189672805158431e-16	3	Cdh4
1.1166855150483899e-20	-1.6146003924839805	0.086	0.292	2.224325877424888e-16	3	Acadsb
1.1329751081865146e-20	-5.649161090353722	0.004	0.168	2.256773117996718e-16	3	Sulf1
1.1788246975816431e-20	-1.420884112765417	0.125	0.34	2.348100915112875e-16	3	Clip3
1.2755972520911446e-20	-2.9497614457900605	0.015	0.188	2.5408621664403513e-16	3	Prdm5
1.2784329450683907e-20	3.4873174279954484	0.054	0.008	2.546510583281727e-16	3	Gm12068
1.3602829009353342e-20	1.4897706935656472	0.248	0.113	2.709547510373092e-16	3	Spice1
1.4187159749237774e-20	2.0172288852077513	0.274	0.136	2.825940350450672e-16	3	C1ql1
1.4946817477910746e-20	-3.1540952096592316	0.015	0.186	2.9772565734250417e-16	3	Ldlrad3
1.5001137907753447e-20	1.0198996420956716	0.512	0.355	2.988076659845409e-16	3	Ctxn1
1.6434833064245403e-20	0.8248618006142907	0.579	0.428	3.273654398067042e-16	3	Gpx1
1.6445532920182525e-20	-0.9086417665618444	0.268	0.526	3.275785702371157e-16	3	Aig1
1.7735626930761067e-20	-4.9587347612923915	0.341	0.509	3.532759528338297e-16	3	Apoe
1.8103447925690783e-20	-3.080801562562293	0.032	0.211	3.6060257923183477e-16	3	Fxyd6
1.9080524985099575e-20	-2.1944420026032043	0.076	0.266	3.800649771781985e-16	3	Mmp14
1.9631273236562775e-20	-0.9637821952148872	0.266	0.507	3.910353315990939e-16	3	Cmip
1.9700665297037674e-20	0.49321140681974	0.916	0.852	3.9241755205169343e-16	3	Kif5b
1.9785831477392144e-20	-2.5958959402535324	0.022	0.197	3.941139771981741e-16	3	Dipk1a
2.003241454539452e-20	-2.220140312816609	0.058	0.249	3.9902566532971353e-16	3	Arhgap10
2.1465234728079094e-20	-3.5140691122755134	0.035	0.21	4.275660105486075e-16	3	Pid1
2.232428867851634e-20	-1.7262066004507268	0.05	0.243	4.44677506187367e-16	3	Zfp512b
2.342342563400084e-20	-1.719337589987031	0.071	0.268	4.665712152036628e-16	3	Dennd2a
2.5018170010551995e-20	0.9916222653713798	0.391	0.22	4.983369284401852e-16	3	Klf10
2.524871637565127e-20	-5.6313641438656115	0.006	0.168	5.029291814865976e-16	3	Fxyd1
2.5499882336940243e-20	-2.8484407131886673	0.043	0.225	5.079321562695127e-16	3	B3galt2
2.5893374554807022e-20	-1.437788404257268	0.108	0.319	5.157701277572012e-16	3	Cadm4
2.7075246361383405e-20	-3.8946580505618527	0.024	0.196	5.393118322723961e-16	3	Id2
2.7490579524248934e-20	-1.5074131347421451	0.104	0.311	5.475848535435144e-16	3	Nlgn2
2.8436612940629896e-20	-3.981040309300046	0.019	0.188	5.664288931644069e-16	3	Sox8
2.87787818609233e-20	-0.9230314676214004	0.242	0.485	5.732445558877312e-16	3	Kif1a
2.9248769148970174e-20	-1.1207590836441017	0.153	0.381	5.826062326783369e-16	3	Fam136a
3.007689017832226e-20	-2.689694319429744	0.03	0.207	5.991015754620011e-16	3	Peak1
3.0570593725069295e-20	-5.445192625384445	0.004	0.164	6.089356564096553e-16	3	Tcf7l1
3.1587226907807897e-20	-2.7393011933880023	0.03	0.207	6.291859727766255e-16	3	Glrb
3.322407394723301e-20	3.676795226859162	0.035	0.003	6.617903289549344e-16	3	Gm46332
3.3431020236185896e-20	-0.875368247322248	0.525	0.762	6.65912492084587e-16	3	Rraga
3.443129482233427e-20	-1.3614915782380734	0.263	0.487	6.858369615660764e-16	3	Tkt
3.6600485502658624e-20	-6.062563480574234	0.006	0.167	7.290450707274569e-16	3	Scg2
3.717013120701846e-20	-1.429410622740872	0.104	0.315	7.403918435126008e-16	3	Gabarapl1
3.7212483881310594e-20	0.39575258995421336	0.765	0.555	7.412354664318257e-16	3	Sncb
3.759203414150427e-20	-2.6604319927010938	0.207	0.412	7.487957280646236e-16	3	Acsl3
4.183509755982685e-20	0.4756584388216296	0.97	0.92	8.333133082941912e-16	3	Tle5
4.202832994035899e-20	-2.9183913552586613	0.052	0.233	8.371623040820107e-16	3	Cabp1
4.2921765913555344e-20	-1.8177671567284996	0.106	0.306	8.5495865523210885e-16	3	Zdhhc2
4.420900569237621e-20	0.7928587469428707	0.637	0.459	8.805991843864417e-16	3	Jam2
4.459056596029746e-20	-1.8222421094614956	0.058	0.248	8.881994833631651e-16	3	Gramd1a
4.475392437042597e-20	1.223821876228085	0.413	0.262	8.91453419534515e-16	3	Rcan3
4.660272704183552e-20	-4.084965938654961	0.017	0.184	9.282797199463218e-16	3	Rd3l
4.7505547434997444e-20	5.288413359581371	0.022	0.001	9.46262999357714e-16	3	C130074G19Rik
4.7574137501394126e-20	-1.0593460269694508	0.19	0.425	9.476292448902696e-16	3	Gprasp1
4.7923352198732625e-20	-1.5883558578508628	0.119	0.32	9.545852524465553e-16	3	Arhgef9
5.1852319588151614e-20	-2.3371695334161515	0.043	0.224	1.032846353876392e-15	3	Sh3rf1
5.2272458998267936e-20	-2.0007465787211114	0.086	0.28	1.041215110786499e-15	3	6330403K07Rik
5.2865780735829014e-20	-1.0170675568786776	0.192	0.433	1.053033486476978e-15	3	Snhg8
5.31922286238929e-20	1.4361939596297804	0.177	0.065	1.0595360019593228e-15	3	Hspb8
5.531209070039463e-20	-1.4348470289336062	0.186	0.399	1.1017615346611609e-15	3	Bex1
5.720014549465049e-20	0.6659373456933033	0.7	0.616	1.139369698107943e-15	3	Pdcl3
5.979741061014889e-20	-0.6333595107846842	0.622	0.798	1.1911046219435558e-15	3	Rpl23a
6.031440847910426e-20	-2.462596016119337	0.045	0.226	1.2014027024952775e-15	3	Mfap3l
6.066879127965784e-20	0.36839860772750344	0.991	0.972	1.2084616534995045e-15	3	Cox5a
6.22985046480631e-20	-0.6117913798036918	1	0.998	1.2409239140847688e-15	3	Ppia
6.378213009596203e-20	-4.3124498676737595	0.013	0.176	1.2704762493814675e-15	3	Sorl1
6.837059407656608e-20	-3.866207511786252	0.011	0.173	1.3618738634111194e-15	3	Ifngr2
7.732678633347849e-20	1.6710775199436263	0.225	0.099	1.540272256976558e-15	3	Lefty1
7.771767743927251e-20	-3.2562547609401857	0.045	0.222	1.548058416912869e-15	3	Rhoj
7.772534090040658e-20	-1.0305715537854745	0.924	0.794	1.5482110653951984e-15	3	Mir124-2hg
7.797217402722357e-20	1.0724584911329338	0.512	0.378	1.5531277344482662e-15	3	Hmg20b
7.890920179032595e-20	-1.4624185448120586	0.207	0.422	1.5717923904615028e-15	3	Nadk2
7.980683431412309e-20	-1.221276421894085	0.197	0.424	1.589672332703018e-15	3	Hdac9
8.209705548038889e-20	-0.8018774775459049	0.305	0.552	1.6352912481138665e-15	3	Mcts1
8.225879376475212e-20	-3.740613176882429	0.026	0.196	1.6385129130000977e-15	3	Nebl
8.65663145200877e-20	-6.285615664709907	0.009	0.168	1.7243144189256269e-15	3	Gm20754
8.945335164775886e-20	-0.8462883607543885	0.294	0.55	1.7818213114717084e-15	3	Ahcyl1
9.471471952137228e-20	-1.3826692197707977	0.156	0.368	1.8866224981462146e-15	3	Kirrel
9.525529604459156e-20	-3.39976468653289	0.019	0.185	1.897390241912219e-15	3	Fbll1
1.0081397923901032e-19	-4.236757849337299	0.019	0.184	2.0081136524618467e-15	3	Fam135b
1.0225422977199057e-19	-2.755742278077079	0.035	0.209	2.03680200282828e-15	3	Slc8a3
1.0388490301565429e-19	1.5648213988269082	0.244	0.114	2.069283383168818e-15	3	Tead3
1.0555299199108699e-19	-1.4636911466623468	0.108	0.307	2.1025100474704626e-15	3	Mt1
1.07990547694549e-19	-1.1552027562219371	0.138	0.365	2.1510637195277212e-15	3	Zfas1
1.1420398860127785e-19	-3.039898905005987	0.03	0.2	2.2748292489488528e-15	3	Fat1
1.1767367001250275e-19	3.4742612751700026	0.035	0.004	2.3439418329790425e-15	3	Gm20631
1.1827641504373718e-19	-3.1507564091852696	0.019	0.186	2.355947911256201e-15	3	Creb3l2
1.2650627578866152e-19	-7.207736824650836	0	0.153	2.5198785074343487e-15	3	Dpyd
1.3193741410601898e-19	1.5877417341835676	0.192	0.077	2.6280613515777925e-15	3	2310002F09Rik
1.3618826656211241e-19	-1.9123419701244797	0.06	0.248	2.7127340816507173e-15	3	Lrrc8d
1.5170451614032843e-19	-0.839795042751637	0.227	0.474	3.0218022569992026e-15	3	Exoc6b
1.5217457634361308e-19	-0.7909625376280762	0.41	0.646	3.0311653861884288e-15	3	Map4k4
1.5443197836704445e-19	-1.465876165249714	0.082	0.282	3.076130577093158e-15	3	Hexa
1.5767567407193457e-19	-7.271429269623654	0.009	0.166	3.140741751838865e-15	3	Trpm1
1.588915216022813e-19	-4.973752686037603	0.006	0.163	3.1649602187958413e-15	3	Efemp1
1.644713042700903e-19	-0.5556338597177939	0.683	0.825	3.276103909755929e-15	3	Morf4l2
1.6491499928242752e-19	-1.1035405978192303	0.251	0.474	3.2849418707066736e-15	3	Zswim6
1.682521494314803e-19	-1.118727321616298	0.317	0.531	3.3514145645256553e-15	3	Syt11
1.6937241854738245e-19	-1.8258736528105044	0.08	0.272	3.3737292050453112e-15	3	Celsr2
1.7775075118968922e-19	1.7692008039874083	0.162	0.059	3.54061721294742e-15	3	Evpl
1.8322179409027253e-19	0.715941803043411	0.721	0.645	3.6495949164841386e-15	3	Mien1
1.8503503627415264e-19	-1.460073704486312	0.803	0.72	3.685712887544847e-15	3	Dlg2
1.8695917563654978e-19	-3.7788444341701473	0.013	0.173	3.724039819504436e-15	3	Rgs2
1.9717762331165825e-19	-4.710267879443796	0.017	0.178	3.927581078744921e-15	3	Cabp5
1.9738094628418125e-19	-3.0936320102190837	0.024	0.19	3.9316310690346056e-15	3	Slc7a8
1.986634976226643e-19	-4.304757033933421	0.006	0.162	3.9571782091458495e-15	3	Smo
1.9887570478413672e-19	1.4963625675984558	0.311	0.168	3.96140516359522e-15	3	Ksr2
1.9916565935644912e-19	-3.219298128964146	0.019	0.184	3.96718076872111e-15	3	Dtx4
2.0285400503887168e-19	1.5036536561701808	0.296	0.155	4.040648926369285e-15	3	Gdap1l1
2.0695484376124898e-19	-1.008017975254937	0.24	0.469	4.122333532880319e-15	3	Plekhb1
2.0821852824175593e-19	-0.9563399788159164	0.205	0.439	4.147504864047537e-15	3	Gm15283
2.1385862819255044e-19	-1.3196939543436876	0.112	0.32	4.259850014967412e-15	3	Pacs1
2.2674599420690484e-19	-1.0547205909352408	0.192	0.426	4.516553458607338e-15	3	Rabgap1l
2.2750886136301564e-19	-2.2767010859201484	0.054	0.234	4.531749009489909e-15	3	Spock2
2.3387141525389877e-19	0.28617626250167394	1	0.979	4.6584847204424104e-15	3	Calm2
2.3628064432543787e-19	0.28881504869268015	1	0.873	4.706474154318397e-15	3	Map1b
2.391495771339386e-19	3.639320521440499	0.037	0.004	4.763620426930922e-15	3	Grifin
2.7018816835327107e-19	1.4944374673249663	0.339	0.197	5.381878125428808e-15	3	Comtd1
2.7170515149261783e-19	-3.352748204923282	0.019	0.182	5.412094912581455e-15	3	Plce1
2.719552414749988e-19	0.33890339424559235	1	0.997	5.417076454940501e-15	3	Ywhae
2.740335612342278e-19	-3.069681210204017	0.019	0.183	5.458474506224583e-15	3	Aldh2
2.7632071133898804e-19	-1.5962789058021842	0.162	0.363	5.504032249161303e-15	3	Abca4
2.846379595706034e-19	-0.9622439466177872	0.164	0.393	5.669703516686848e-15	3	Dmac1
2.8776926818247726e-19	1.0300174963499322	0.445	0.289	5.732076052926765e-15	3	Smpd2
2.992310318538907e-19	-4.663227742644706	0.052	0.221	5.960382923497649e-15	3	Anxa1
2.993163330779637e-19	1.6735044421967329	0.151	0.052	5.9620820385799585e-15	3	Cyp4f39
3.1104293487463567e-19	-0.7995941972264254	0.425	0.666	6.195664219767869e-15	3	Large1
3.599815594450556e-19	-2.65988749694678	0.039	0.21	7.170472682586062e-15	3	Plpp2
3.7536915355904155e-19	-2.298391030467462	0.063	0.246	7.476978169742549e-15	3	Efnb2
4.034296115520826e-19	2.9972141136157333	0.06	0.011	8.035914432505933e-15	3	Ticam2
4.048651475382857e-19	0.37925227373185955	0.996	0.947	8.064508873815113e-15	3	Pkm
4.091678433529997e-19	-0.9631169458352876	0.177	0.411	8.150214271748401e-15	3	Mthfd2l
4.1022871847321978e-19	-1.431091984322694	0.203	0.409	8.171345843268063e-15	3	Kcnb1
4.281314407070803e-19	-4.176716643716906	0.078	0.254	8.527950167444331e-15	3	Asic2
4.378216724898842e-19	-2.643495800452789	0.102	0.296	8.720969894326005e-15	3	Gadd45g
4.440588989040354e-19	-5.1493071925482	0.004	0.156	8.84520920726948e-15	3	Tceal6
4.5713275292361005e-19	-1.1235538276232169	0.177	0.395	9.10562730548539e-15	3	Cpeb3
4.609373629281694e-19	-1.4913557308043344	0.102	0.3	9.181411332166206e-15	3	Fasn
4.611575416866003e-19	-2.6022654651292596	0.028	0.195	9.185797072855392e-15	3	2310022B05Rik
4.689533757386668e-19	-3.316699676725187	0.013	0.171	9.341082291338506e-15	3	Fbxl7
4.8265052122637605e-19	-1.8554169545262305	0.557	0.637	9.613915732308186e-15	3	Meg3
4.830413539311466e-19	0.5566318435235549	0.695	0.481	9.621700728954512e-15	3	Tulp1
4.847777412424595e-19	0.9609297534597514	0.404	0.237	9.65628782780855e-15	3	Arl4d
4.865665449831037e-19	-1.6509817142828342	0.136	0.337	9.691919009518442e-15	3	Cnn3
4.998025117939626e-19	-3.5826929911502674	0.024	0.186	9.95556623242394e-15	3	Vit
5.026157492096104e-19	-0.4334438436110353	1	0.997	1.0011603108506232e-14	3	Rps9
5.037346240425551e-19	-5.648648314431889	0.002	0.152	1.0033889976303658e-14	3	Ust
5.243859654079953e-19	-1.7299132882252204	0.076	0.264	1.044524404496186e-14	3	Nr2f1
5.284657326932093e-19	0.9666976250472754	0.521	0.394	1.0526508929516036e-14	3	Yif1b
5.454138478874606e-19	-5.147711371031997	0.024	0.185	1.0864098436070328e-14	3	Id3
5.454175075674678e-19	-2.7265158551038446	0.037	0.206	1.086417133323639e-14	3	Sdk2
5.508472385016267e-19	-3.8875882904785977	0.136	0.312	1.0972326143713906e-14	3	Dapl1
5.784334552900723e-19	-3.898544972646013	0.013	0.169	1.1521815995922951e-14	3	Arhgdig
6.123768176320897e-19	-1.9324226902486836	0.084	0.273	1.2197933830413596e-14	3	Rian
6.243618918884405e-19	-1.241754210514057	0.136	0.347	1.2436664524525851e-14	3	Lrrc58
6.306725165480293e-19	-0.932221463518336	0.216	0.45	1.2562365857120194e-14	3	Zfp609
6.546812431956803e-19	-2.5003932326065654	0.035	0.203	1.304059568321476e-14	3	Acvr1
7.111867926540306e-19	-0.7923614253065763	0.289	0.547	1.4166129722875638e-14	3	Ttc19
7.289107104201313e-19	-1.8259842459222009	0.089	0.279	1.4519172440858595e-14	3	Dock1
7.640097228786447e-19	-0.40701656293696686	0.996	0.994	1.5218309670019725e-14	3	Rpl17
7.927389734148862e-19	2.939401914029612	0.071	0.015	1.579056761145112e-14	3	Ascl2
8.144905910191898e-19	-3.9719502387079384	0.015	0.171	1.6223838082511243e-14	3	Gpx8
8.818522787623134e-19	-1.305091753019464	0.076	0.272	1.7565615540666523e-14	3	Tmed1
9.293056549233787e-19	-1.7391911018132311	0.052	0.232	1.8510839340418783e-14	3	Chpt1
9.317480532197652e-19	0.399836607108381	0.978	0.948	1.8559489472084502e-14	3	Srsf5
9.48160510835086e-19	-5.514653659514485	0.006	0.157	1.8886409215324082e-14	3	Sbspon
9.853706342660583e-19	-1.7639929807062202	0.121	0.311	1.9627597663945615e-14	3	Mpp4
9.95320069953527e-19	-0.961229204969992	0.227	0.452	1.9825780473404304e-14	3	Dennd5a
9.955763634848915e-19	-1.1703745390716225	0.112	0.323	1.9830885584255555e-14	3	Poldip2
1.0018242953855416e-18	0.380113589789445	0.998	0.988	1.9955338139784604e-14	3	Ptms
1.0127460929560375e-18	-4.248315517088075	0.032	0.195	2.0172889425591312e-14	3	Sox6
1.0132304936282286e-18	-4.044064032520863	0.011	0.164	2.0182538202580682e-14	3	Gng2
1.0354774687507099e-18	-0.8485627230165023	0.246	0.486	2.0625675700045393e-14	3	Apbb2
1.0358852695858523e-18	-2.3797141479238384	0.056	0.231	2.06337986848806e-14	3	Serp2
1.0367408272263763e-18	-0.7927234031440351	0.272	0.526	2.065084053752219e-14	3	Zmym2
1.0578880478716967e-18	-1.147633208557384	0.147	0.363	2.1072072025556327e-14	3	Mxd4
1.078257866095394e-18	-0.8669390644822625	0.268	0.507	2.1477818434754153e-14	3	Akap11
1.0816364265513451e-18	-3.322611437725982	0.022	0.182	2.1545115980476247e-14	3	Col4a5
1.097551658916884e-18	-1.9224129258690013	0.063	0.243	2.1862131493965412e-14	3	Zfp354c
1.1294776268583178e-18	-4.243322527921342	0.011	0.164	2.2498064849390837e-14	3	Igfbp4
1.1612718588220579e-18	-5.020355254805069	0.022	0.18	2.3131374155876577e-14	3	Ntng1
1.1753301622441642e-18	0.656182014071468	0.715	0.656	2.3411401501741507e-14	3	Vbp1
1.1870994723836274e-18	1.787026679346036	0.181	0.073	2.3645834390409475e-14	3	Fam81a
1.2092907975323419e-18	-0.33062235721416044	1	0.999	2.408786339604672e-14	3	Rps24
1.2130585269249495e-18	-4.394510309086492	0.004	0.153	2.4162912797818068e-14	3	Gabra1
1.2282115024130667e-18	-0.902109084725944	0.19	0.423	2.4464744916565882e-14	3	Eri3
1.2604625660738186e-18	-4.947310799641276	0.004	0.152	2.5107153853624392e-14	3	Csdc2
1.273226743790551e-18	-1.1530812417368077	0.123	0.326	2.5361403509563993e-14	3	Rcn1
1.2852178862955755e-18	-1.1255118661586514	0.164	0.383	2.5600255077121567e-14	3	Insr
1.4797961930136648e-18	0.12928127044226967	0.996	0.94	2.9476060368639195e-14	3	Cst3
1.5105252771128764e-18	-1.0900318886158322	0.168	0.385	3.0088152994811383e-14	3	Vps37b
1.5404193740567919e-18	-1.1955255067776207	0.145	0.354	3.068361351183724e-14	3	Ralgapa2
1.563963330555562e-18	0.929802691416513	0.514	0.364	3.1152585581336245e-14	3	Lurap1l
1.660530160218527e-18	-0.3520162184140738	1	0.999	3.3076100261392845e-14	3	Rps18
1.6854123553888199e-18	-0.9510419670232474	0.227	0.458	3.3571728706989904e-14	3	Pou2f1
1.6972425619227199e-18	-2.0391208791385944	0.084	0.267	3.3807374590938654e-14	3	Sntb2
1.7344640291485244e-18	-0.8733162306418508	0.309	0.544	3.454878899660946e-14	3	2410006H16Rik
1.7704819099356775e-18	0.8311632551984368	0.633	0.559	3.5266229164008765e-14	3	Capzb
1.811500973468696e-18	-3.5668798663933634	0.011	0.163	3.6083287890522954e-14	3	Pygo1
1.8128696370856975e-18	-0.9060405249697006	0.212	0.446	3.6110550301110005e-14	3	AC149090.1
1.833064854450599e-18	-0.9857007460618316	0.184	0.405	3.6512818835801484e-14	3	Spats2
2.0176287511609388e-18	-3.397768797294721	0.011	0.163	4.018914709437474e-14	3	Plppr3
2.0390596894584598e-18	1.1719239818672311	0.428	0.288	4.0616029954323076e-14	3	Ubap1
2.0552502031294794e-18	-3.3248787571316547	0.039	0.204	4.0938528796136115e-14	3	Wwc1
2.1760506126919907e-18	-1.865979228223786	0.065	0.246	4.3344752154211766e-14	3	Mylip
2.18825204150141e-18	-1.7519060165672764	0.06	0.241	4.3587792414666584e-14	3	Dact3
2.3058308438269987e-18	0.43068435738080146	0.898	0.844	4.592984457818998e-14	3	Arpc2
2.318617731045748e-18	2.416928100104051	0.067	0.014	4.6184546584700264e-14	3	Grhl3
2.4389067535173116e-18	-2.4919966093992683	0.03	0.195	4.8580583623311334e-14	3	Frmpd1
2.4412133887719976e-18	-0.735198751829748	0.786	0.845	4.8626529490949424e-14	3	Bex3
2.4540431637489218e-18	-1.0112930345095346	0.238	0.472	4.8882085778714784e-14	3	Sec22a
2.5008204226658907e-18	-1.8680675539983167	0.058	0.236	4.9813841999081886e-14	3	Ptpn9
2.5107835228951957e-18	-0.3549162306099416	0.998	0.996	5.0012296992549413e-14	3	Rplp1
2.5389363180222487e-18	2.0962754097855836	0.13	0.043	5.057307251868517e-14	3	Vsig10
2.542953576196306e-18	-0.8702738919348935	0.218	0.45	5.0653092284254235e-14	3	2900097C17Rik
2.5872421222300694e-18	-4.547656562793967	0.017	0.171	5.153527583270076e-14	3	C130073E24Rik
2.632143861570334e-18	-1.5306044800018137	0.076	0.264	5.2429673578619496e-14	3	Zfp219
2.6433990320027467e-18	0.39616392913235887	0.987	0.964	5.265386531846271e-14	3	Csnk1a1
2.7685668016569495e-18	-0.5263134498264597	0.998	0.996	5.5147082122204777e-14	3	Rplp0
2.83124825430115e-18	-3.968009792309112	0.017	0.171	5.6395633977424614e-14	3	Slc6a11
2.9112521606668803e-18	-2.3187487980935826	0.039	0.205	5.798923178832359e-14	3	Shank1
2.92968931270312e-18	-2.185713961051075	0.039	0.207	5.835648141973345e-14	3	Cyth3
2.937836023566397e-18	-1.8439201181821636	0.326	0.504	5.851875575341905e-14	3	Gnao1
2.9976145180606827e-18	-1.2533562149483188	0.168	0.375	5.970948358525076e-14	3	Rrbp1
3.04718541167429e-18	1.2413884991643125	0.393	0.252	6.069688621514019e-14	3	Gpr162
3.324978023362419e-18	-1.6026710773452928	0.06	0.241	6.623023724735602e-14	3	Rcbtb2
3.4350490468084895e-18	-1.0606323753560418	0.251	0.476	6.84227419633783e-14	3	Glmn
3.724275754779694e-18	-2.5459896432079847	0.032	0.194	7.418384875945672e-14	3	Caskin1
4.060056339779854e-18	-1.4170462395840309	0.108	0.302	8.087226223207495e-14	3	Ing2
4.1550436284457725e-18	-1.0587560593321126	0.207	0.427	8.276431403501135e-14	3	Trafd1
4.222997083654703e-18	-2.9513556304750512	0.03	0.19	8.411787890931802e-14	3	Gli3
4.294045864383766e-18	-4.463150986154674	0.017	0.17	8.553309957266024e-14	3	Zfhx4
4.4111400310987474e-18	2.0092701311908048	0.114	0.035	8.786549827945598e-14	3	Esam
4.437903735612843e-18	-0.6800057782585837	0.309	0.554	8.839860450967223e-14	3	Nop10
4.6556624588590145e-18	-4.155859686671003	0.071	0.238	9.273614051801273e-14	3	Zfp804a
4.824937602433128e-18	-2.301340810823264	0.048	0.217	9.610793210286549e-14	3	Tulp3
4.882504027591946e-18	-0.7629479343130201	0.337	0.579	9.725459772560397e-14	3	Acat1
5.0190507194931005e-18	-1.2568436675749612	0.104	0.301	9.997447128158309e-14	3	Coprs
5.136334443497736e-18	-1.4315759940254282	0.091	0.282	1.0231064578003143e-13	3	Fam184a
5.31901388888133e-18	-2.1420391920841606	0.039	0.206	1.0594943765262725e-13	3	Mpzl1
5.355672242346264e-18	-1.231866012486341	0.149	0.352	1.0667963539529525e-13	3	Bcl9
5.534121823621147e-18	-0.8551882249564029	0.233	0.462	1.1023417260470965e-13	3	Fmc1
5.759424102037815e-18	-1.9685530779645208	0.08	0.256	1.1472196868849126e-13	3	Lpcat2
5.953584549125114e-18	-2.418626827768781	0.071	0.24	1.1858945063402317e-13	3	Nxnl1
6.06662014807514e-18	-0.8029029929205302	1	0.992	1.208410067295087e-13	3	Tmsb4x
6.417847065267888e-18	-0.9258720647243306	0.268	0.489	1.278370956930711e-13	3	Snx10
6.545118552638822e-18	-5.5439013026152715	0.004	0.147	1.3037221645001274e-13	3	Gm13963
6.583464720995927e-18	1.1388542948061158	0.335	0.185	1.3113603377751788e-13	3	Rhbdl3
6.6767840481418005e-18	-1.857599814737012	0.089	0.27	1.329948614549365e-13	3	Pcsk2
6.823608087424875e-18	-1.28842116574317	0.317	0.511	1.359194494934161e-13	3	Gulp1
6.983031916549821e-18	-0.35395646471985875	0.996	0.994	1.390950127457559e-13	3	Rpl36
7.027106053812569e-18	0.6120191154069292	0.575	0.37	1.3997292548589258e-13	3	Rgs9
7.28664411721493e-18	-0.7322996228066514	0.963	0.956	1.4514266417080421e-13	3	Mif
7.49110505678221e-18	-1.7807685970215608	0.06	0.238	1.4921532162604488e-13	3	Gab1
7.519516193515326e-18	1.373426461467464	0.283	0.149	1.4978124305863178e-13	3	Igsf9
7.521872664756417e-18	-1.9010480046791276	0.06	0.236	1.498281816092831e-13	3	Frat2
7.67190243386999e-18	-1.8040616035323067	0.082	0.262	1.5281662458025637e-13	3	Hap1
7.79930561754417e-18	-1.0534042315725882	0.158	0.371	1.553543685958623e-13	3	Lrrfip1
7.859847450569114e-18	-0.77112144927418	0.253	0.495	1.565603013678862e-13	3	Tmco1
8.06347120938321e-18	-1.9436368433902809	0.043	0.213	1.606162830197042e-13	3	Nin
8.368376302389628e-18	-3.7554838784079942	0.028	0.182	1.6668968756729901e-13	3	Pdpn
9.55635157730984e-18	-4.322611437725982	0.004	0.146	1.903529670684347e-13	3	Fbxo44
9.780684861743394e-18	-2.9075044327481443	0.041	0.201	1.9482146176106665e-13	3	Nrn1l
1.0187330461688654e-17	-1.9355883146167343	0.045	0.213	2.0292143546637632e-13	3	Srm
1.1095757547245643e-17	-5.428785954418275	0.009	0.153	2.2101639458358598e-13	3	Aldh1a1
1.11199201205768e-17	1.1056502725112831	0.428	0.288	2.214976888817693e-13	3	Bcl2l1
1.1278705975690422e-17	-1.7899082857513269	0.069	0.246	2.2466054432977759e-13	3	Tspan9
1.1532700397762195e-17	-0.9277200712833952	0.168	0.387	2.2971985922302523e-13	3	Zfp637
1.1896061807659276e-17	-0.9059365057158332	0.207	0.434	2.369576551467651e-13	3	Trappc6a
1.1987898198305771e-17	-4.512964320866083	0.009	0.153	2.3878694421205266e-13	3	Pdzrn3
1.2094695346795061e-17	-2.363181985762672	0.039	0.2	2.409142366128109e-13	3	Mpp2
1.2179847137972759e-17	-3.559533737158527	0.011	0.157	2.4261037514127944e-13	3	Shd
1.23980688569046e-17	-3.807303320896178	0.015	0.163	2.4695713356068274e-13	3	Gria1
1.2469362134698663e-17	-0.9240199024408036	0.214	0.437	2.483772243610627e-13	3	Gdpd1
1.2911952964551551e-17	3.328118833146195	0.045	0.007	2.571931911009024e-13	3	Pllp
1.3636939404933353e-17	-1.677178799248428	0.093	0.276	2.7163419600686746e-13	3	Ano6
1.3665341256225742e-17	-1.0152548297362562	0.153	0.362	2.721999324827606e-13	3	Sod1
1.3694683562124446e-17	-2.732648255946459	0.017	0.169	2.727844018739569e-13	3	Gstm7
1.407946673229999e-17	-1.2714695296719596	0.177	0.382	2.8044889784068354e-13	3	Itm2c
1.439428168605163e-17	-3.8642960242050135	0.024	0.175	2.867196969044625e-13	3	Rnf152
1.4918859103354108e-17	-2.7415012625004325	0.019	0.171	2.9716875447971053e-13	3	Gprasp2
1.503400441930055e-17	1.1521180693804054	0.583	0.485	2.994623340280477e-13	3	Lpgat1
1.5412108842247912e-17	-0.6291624980930912	0.693	0.84	3.0699379602873623e-13	3	Mat2a
1.5962399342373426e-17	1.4961173572569306	0.244	0.119	3.1795503250073626e-13	3	Plekhg3
1.616861575623938e-17	-4.018097181351305	0.011	0.155	3.220626572485322e-13	3	Gsto1
1.6336109145726208e-17	-3.7208356265577422	0.015	0.162	3.253989580737204e-13	3	Plppr1
1.673700271538656e-17	-2.3011594838564657	0.035	0.195	3.33384357087785e-13	3	Fhl1
1.8571446039343515e-17	1.269637856689731	0.322	0.179	3.6992463365768345e-13	3	St6gal1
1.8725475581106355e-17	-1.619163344279029	0.056	0.228	3.729927481000575e-13	3	Pdha1
1.879202998393242e-17	-0.8030325308896255	0.251	0.483	3.743184452499499e-13	3	Rab12
1.8900071740006032e-17	-4.285887728990117	0.006	0.148	3.764705289891802e-13	3	Arfgef3
1.918881907528167e-17	0.3224724444086342	0.963	0.907	3.822220871605356e-13	3	Taldo1
1.9380518233343198e-17	-1.19561064496953	0.125	0.323	3.8604054268996315e-13	3	Snhg6
1.94011424358891e-17	-5.321325039922616	0.004	0.144	3.8645135618047514e-13	3	Rrh
1.9514725388266508e-17	-0.563143530381659	0.808	0.864	3.887138150088806e-13	3	Cpe
2.209268649154021e-17	0.46512531412172287	0.693	0.517	4.400642222249895e-13	3	Thrb
2.224270761165021e-17	0.9722384213839924	0.447	0.295	4.4305249291646063e-13	3	BC034090
2.2533198520588223e-17	-3.8047280644974135	0.019	0.167	4.4883878133159693e-13	3	Bhlhe22
2.3339977892629445e-17	-0.9773508390079956	0.156	0.365	4.64909019643286e-13	3	Spin1
2.3345132744746374e-17	-4.50491283697044	0.009	0.151	4.650116991426031e-13	3	Ndrg2
2.380812250059131e-17	-1.9619899733681412	0.054	0.222	4.742339920892784e-13	3	Hivep3
2.39453647718809e-17	-1.6341953682616182	0.076	0.252	4.769677208910958e-13	3	H2-Ke6
2.4073411723410718e-17	-1.9095235266369184	0.421	0.56	4.795182881186181e-13	3	Tenm2
2.4347885427053838e-17	0.32155446171585655	0.998	0.994	4.849855298214854e-13	3	Rpl10a
2.4370611022059735e-17	-0.9508222183863376	0.168	0.383	4.854382009484079e-13	3	Map2k4
2.5340892815683703e-17	0.5153237372280769	0.771	0.724	5.047652439956037e-13	3	1810037I17Rik
2.5667797785785147e-17	-1.1526423502001235	0.197	0.399	5.112768640950545e-13	3	Npc2
2.5707979061871863e-17	-2.981555470513934	0.032	0.187	5.120772349334258e-13	3	Clvs1
2.6128824120841975e-17	-1.3900234401416456	0.095	0.282	5.204600476630513e-13	3	Sox12
2.619716166010448e-17	0.3995059665271674	0.991	0.973	5.218212631076211e-13	3	Hnrnpa3
2.6927949318259827e-17	1.7332966696495122	0.175	0.072	5.363778224704175e-13	3	Celf6
2.7124395424293837e-17	-1.0919985095845657	0.192	0.393	5.402908324565089e-13	3	Plcl1
2.767547583484966e-17	-5.225897225003099	0.004	0.143	5.512678031543704e-13	3	Chl1
2.8359863814463026e-17	1.3363261729033455	0.315	0.181	5.649001273202891e-13	3	Sertad3
2.907167976112166e-17	1.5122311482891369	0.289	0.159	5.790787891617823e-13	3	Arvcf
2.9643761741911566e-17	-2.1384725770639683	0.032	0.192	5.904740901371366e-13	3	Klhl8
2.997529078516425e-17	-2.161927158304765	0.041	0.203	5.970778171496868e-13	3	Atp6v1g2
3.0464481678374903e-17	-1.2879762848298568	0.158	0.353	6.068220105515497e-13	3	Mgat5
3.130733150018265e-17	-1.4897372327917158	0.205	0.402	6.236107361521382e-13	3	Pde1c
3.140642955445015e-17	-2.4722309927656374	0.056	0.219	6.255846702950925e-13	3	Ppp1r14c
3.2427980249508684e-17	-6.287469631605724	0	0.135	6.459329385899636e-13	3	Gjc1
3.357449915076213e-17	-1.6086069920030868	0.058	0.23	6.687704485840308e-13	3	Gm26782
3.535372711353314e-17	1.5741069121474842	0.276	0.147	7.042108903744668e-13	3	Pax6os1
3.700484298485586e-17	-1.5784875457337697	0.212	0.398	7.370994674153438e-13	3	Nxn
3.706106876898403e-17	-0.919113907810624	0.214	0.437	7.382194288093929e-13	3	Hadha
3.742183884149426e-17	-1.1764066981572223	0.127	0.321	7.454056078837244e-13	3	Bhlhb9
3.9023087878666327e-17	-1.3113811686485086	0.091	0.278	7.773008874551547e-13	3	Slc25a22
4.0386503080724525e-17	-3.232413628754404	0.019	0.166	8.04458754864952e-13	3	Lnx1
4.223770908445781e-17	-1.6246636223281763	0.132	0.324	8.413329272533151e-13	3	Magi3
4.2465101890893745e-17	3.809245522882811	0.015	0.001	8.458623645647126e-13	3	Gm5678
4.313050903270915e-17	-2.2793534478717525	0.056	0.22	8.591166094225335e-13	3	Cdk6
4.486884493988503e-17	0.5236272724185385	0.911	0.867	8.937425223575699e-13	3	Dstn
4.659709217721103e-17	0.21037904309465816	1	0.99	9.281674790778666e-13	3	Tuba1a
4.9499234347010105e-17	-0.5237894108129844	0.955	0.937	9.859752489580944e-13	3	Msi2
5.0077823797627116e-17	-1.3059163858175027	0.127	0.318	9.975001722249345e-13	3	Asrgl1
5.011710345378564e-17	-2.5318761372378624	0.024	0.175	9.98282583695956e-13	3	Nexmif
5.2970591265760405e-17	4.153893694270257	0.026	0.002	1.0551212074226813e-12	3	Sun3
5.298490436113895e-17	0.991926214606864	0.501	0.377	1.0554063099695268e-12	3	Sike1
5.523499563232765e-17	1.1812376662117858	0.261	0.129	1.1002258780003344e-12	3	Pkp1
5.664506423063267e-17	-1.6703059779584808	0.067	0.238	1.1283130344099721e-12	3	Wscd1
5.688964940367968e-17	3.721782681632471	0.03	0.003	1.1331849264718954e-12	3	Kcnf1
6.03548637076349e-17	-0.8148251110235294	0.248	0.483	1.2022085301923797e-12	3	Gkap1
6.049223687127212e-17	-2.985170343467295	0.019	0.165	1.2049448662388692e-12	3	Traf4
6.070396501830329e-17	-2.0621463915043217	0.071	0.24	1.2091622791995832e-12	3	Cdc14a
6.080714340007885e-17	-1.3732616953792671	0.11	0.297	1.2112174893861706e-12	3	Med12l
6.114657232977626e-17	-1.4809927954187387	0.082	0.263	1.2179785742368134e-12	3	Sypl
6.116596921446068e-17	-4.094875885076791	0.071	0.232	1.2183649407828425e-12	3	Pcp4
6.179559699885351e-17	-1.1555237621483574	0.123	0.317	1.2309064966201629e-12	3	Adgrl1
6.232719934178275e-17	-1.3629460855314466	0.136	0.325	1.2414954836889706e-12	3	Fmn2
6.479319547797443e-17	0.9329890476772802	0.46	0.309	1.2906156607257726e-12	3	Cygb
6.511010823213227e-17	-0.6310178249668634	0.365	0.612	1.2969282458758429e-12	3	Gtf2i
6.646774871908257e-17	-0.996033814386628	0.143	0.347	1.3239710867354057e-12	3	Asxl1
7.266850625858487e-17	-0.5273930864011022	0.611	0.802	1.447483976164752e-12	3	Pfdn1
7.306383795311041e-17	-4.42497315535566	0.004	0.14	1.4553585881880062e-12	3	Ncan
7.442458568638188e-17	-1.5200197293606477	0.084	0.263	1.4824633222870409e-12	3	Stom
7.685638448918491e-17	-1.1503217970292825	0.108	0.297	1.530902322640074e-12	3	Tmem29
7.919655579970252e-17	1.8942117539656784	0.13	0.045	1.5775161949742745e-12	3	Akna
8.020713618764125e-17	-2.992242392142797	0.015	0.158	1.597645945721626e-12	3	Limd2
8.263293370368296e-17	-0.7649588303863872	0.294	0.524	1.645965406443661e-12	3	Bmpr2
8.495109331616526e-17	-0.9997572520562754	0.305	0.506	1.692140827764696e-12	3	Acbd6
8.696366373918726e-17	-1.126067755234307	0.343	0.522	1.7322292180208713e-12	3	Mllt11
8.890599814590573e-17	-6.553794107373703	0	0.131	1.7709185770682965e-12	3	Acot1
8.931728703340016e-17	-1.5756416944204608	0.106	0.283	1.7791110404182981e-12	3	Unc79
9.262466432949848e-17	-1.7519556201375988	0.054	0.221	1.8449906887792802e-12	3	Rest
9.293016249699267e-17	-3.937748577123023	0.009	0.147	1.851075906777597e-12	3	Dapp1
9.334589904887808e-17	-3.5231640558728734	0.011	0.151	1.8593569631546025e-12	3	Col4a1
9.512029297178258e-17	-0.9686235966400912	0.27	0.481	1.8947011157049378e-12	3	Neo1
1.016010898290496e-16	-1.9602109076470149	0.08	0.248	2.023792108304839e-12	3	Csmd2
1.0698597961211435e-16	-3.814635967130647	0.011	0.149	2.131053727893706e-12	3	Plcl2
1.075690099800242e-16	-0.754275429352286	0.456	0.679	2.142667109792102e-12	3	Tjp1
1.1467178877296502e-16	-0.912905192868658	0.227	0.445	2.2841473605686898e-12	3	Pmvk
1.175947055980285e-16	0.6131515884156966	0.739	0.692	2.3423689408071295e-12	3	Sptan1
1.1923100873115802e-16	-0.9433428631910696	0.188	0.399	2.374962462915937e-12	3	Abhd18
1.1932519740963735e-16	0.8815895763725197	0.551	0.445	2.3768386072025667e-12	3	Cdc40
1.2106104288630942e-16	-0.8134873753261593	0.194	0.411	2.4114149132523972e-12	3	Rnf145
1.2251539168685424e-16	-0.8349771248599572	0.462	0.662	2.4403840870104497e-12	3	Map4
1.2291965764709788e-16	-0.46176305375827253	0.715	0.854	2.4484366606725425e-12	3	Vcp
1.235653349069604e-16	-1.2855780233187828	0.095	0.279	2.461297906011744e-12	3	Nudt19
1.2434998813465806e-16	-1.0287543964146109	0.22	0.424	2.476927413654254e-12	3	Crlf3
1.2603887093418398e-16	-1.1207136200223975	0.091	0.279	2.5105682701380106e-12	3	1190007I07Rik
1.307473731178791e-16	1.6223972184040305	0.225	0.109	2.604356925135034e-12	3	Kifc3
1.30972976971406e-16	2.245656672954222	0.089	0.024	2.608850728293436e-12	3	Neu3
1.3200067538585842e-16	-2.0807146767758304	0.043	0.2	2.629321453010914e-12	3	Ctnnal1
1.3409369918823082e-16	-2.4133769016491637	0.037	0.189	2.6710123941303697e-12	3	P3h4
1.342153998314631e-16	-2.411783819507507	0.032	0.185	2.6734365492429136e-12	3	Mycn
1.3459198323183918e-16	-0.898351618773946	0.19	0.407	2.6809377139950045e-12	3	Man2a2
1.3679482467552356e-16	-5.656612364913919	0.011	0.147	2.7248161127117537e-12	3	Grm5
1.3917806376458104e-16	-1.1973717041009893	0.568	0.694	2.77228785212669e-12	3	Foxn3
1.4169381988045212e-16	-2.368921331901633	0.035	0.186	2.822399198198725e-12	3	Src
1.4217504042057982e-16	3.9898177685246328	0.024	0.002	2.8319846301375288e-12	3	Gm11747
1.428095022593111e-16	-0.5637794578769915	0.445	0.687	2.8446224755032185e-12	3	Ubr5
1.444936119611345e-16	-3.337323152857975	0.017	0.159	2.8781682566538387e-12	3	Pawr
1.459020888596781e-16	-3.076755827741493	0.011	0.15	2.906223707995928e-12	3	Tmem141
1.4753687209367066e-16	-1.6048678234972935	0.082	0.255	2.938786955233826e-12	3	Ppm1l
1.5440750926631948e-16	-1.8998382896675328	0.05	0.21	3.0756431770758176e-12	3	Fam234a
1.5830036893617003e-16	-3.204495869175931	0.013	0.152	3.153185048839571e-12	3	Sh3bp5
1.6931132293329464e-16	-1.6902380145712412	0.095	0.271	3.3725122415082957e-12	3	Avpi1
1.7051484609657688e-16	-1.1146761532535487	0.08	0.263	3.396485219397715e-12	3	Cxadr
1.726885954251928e-16	-1.6782650758599402	0.076	0.247	3.4397841322744154e-12	3	Nr6a1os
1.7340502506996883e-16	-1.792232064621362	0.06	0.227	3.4540546943687088e-12	3	Utrn
1.7373424249243923e-16	-1.4315458092791455	0.102	0.28	3.4606123762068968e-12	3	Mpdz
1.7393597585337822e-16	-1.0333994585471111	0.138	0.337	3.4646307030234412e-12	3	Atg10
1.80291352818864e-16	-3.5866455827757675	0.011	0.148	3.5912234567989518e-12	3	Irak2
1.8513373745536088e-16	-4.905858486353356	0.013	0.15	3.6876789163733335e-12	3	Cdh12
1.8974400424220895e-16	-2.460114961475917	0.019	0.164	3.779510820500561e-12	3	Rnf180
1.986640380246951e-16	-3.5194294044451357	0.035	0.182	3.957188973413902e-12	3	Kcnh5
2.0246711521307642e-16	-2.296924794062332	0.032	0.182	4.03294246792927e-12	3	Lysmd2
2.032023557231268e-16	-1.3998308013474303	0.19	0.381	4.047587723648962e-12	3	Ptprg
2.1141742747896548e-16	-4.536436925303969	0.006	0.139	4.211223737953513e-12	3	Pxdn
2.176435945679356e-16	-1.2066775000826806	0.132	0.326	4.33524276019871e-12	3	Prxl2b
2.3322652355366724e-16	-4.0230511558670745	0.009	0.143	4.645639122665498e-12	3	Etl4
2.3325773027137893e-16	-0.8981977878042101	0.192	0.403	4.646260729275596e-12	3	Calu
2.3588799961811484e-16	-5.387005305156639	0.009	0.143	4.6986530643932295e-12	3	Hs3st4
2.416365436724588e-16	0.43361635808253673	0.898	0.875	4.813158313411707e-12	3	Ubxn1
2.5028335862606712e-16	-0.7186303813582692	0.296	0.524	4.985394220472631e-12	3	Sbf2
2.5296703055772593e-16	-2.608606992003087	0.026	0.171	5.038850281679343e-12	3	Rasl10b
2.5419809254604415e-16	-0.930194076942562	0.216	0.423	5.063371805424653e-12	3	Cuedc1
2.572237977555827e-16	0.4046778547628654	0.978	0.954	5.1236408274934526e-12	3	Purb
2.720032071681737e-16	-0.9094096621213216	0.181	0.391	5.4180318835828514e-12	3	Polr3k
2.7653726777890113e-16	4.394208023603968	0.022	0.002	5.508345836887931e-12	3	Gm36670
2.798360893784033e-16	-3.5211441507527472	0.024	0.165	5.574055064328416e-12	3	Arap2
2.8308338266942463e-16	-3.825565527288907	0.006	0.139	5.638737899392269e-12	3	Rhou
2.89304914975338e-16	-0.9682187725428212	0.14	0.341	5.762664601393757e-12	3	Ndst1
2.9383946321499316e-16	-0.3821820942654366	0.987	0.99	5.852988267779449e-12	3	Rpl6
2.94863224816853e-16	-1.1511369838300505	0.099	0.28	5.873380575126896e-12	3	Nrtn
2.953997505061218e-16	-2.3478487292250048	0.024	0.17	5.88406763033144e-12	3	Pnck
2.978497278633711e-16	-3.5366246766876372	0.032	0.18	5.932868729310489e-12	3	Astn2
3.1591663586983213e-16	-1.6743987601713308	0.086	0.255	6.292743469891185e-12	3	Fhod3
3.2607921138647793e-16	-2.966802450162842	0.052	0.206	6.495171811607253e-12	3	Dlgap1
3.313420872264294e-16	-1.895042410505751	0.076	0.239	6.600003035463247e-12	3	Rnd3
3.318505199075179e-16	-1.8201110971967989	0.056	0.216	6.6101305060378495e-12	3	Gab2
3.345271487137902e-16	-1.3342696429103564	0.149	0.331	6.663446275229987e-12	3	5330434G04Rik
3.365370849351109e-16	-4.483766229540562	0.009	0.141	6.703482194822474e-12	3	Scn3a
3.4007937360950807e-16	-0.7340671728034105	0.819	0.867	6.774041042927791e-12	3	Glo1
3.492737169897669e-16	-5.177663101814883	0.002	0.13	6.957183168719167e-12	3	Sema4g
3.543330756751939e-16	-1.5046642616554893	0.073	0.243	7.0579605343741865e-12	3	Reep2
3.5973778051449844e-16	-1.4455683761460143	0.121	0.302	7.165616850068294e-12	3	6430548M08Rik
3.6874032417079773e-16	-0.36235983024482366	0.998	0.997	7.34493851715812e-12	3	Gnas
3.697562603360181e-16	-1.226081162956608	0.302	0.493	7.365174949633145e-12	3	Tenm3
3.70127946349348e-16	-4.438162835419009	0.011	0.145	7.372578563332664e-12	3	Lhfp
3.8628324937781194e-16	1.8008969415923497	0.156	0.062	7.694376044356635e-12	3	Lpar1
3.880791798676578e-16	1.1081911072288453	0.404	0.267	7.730149183783878e-12	3	Agap3
3.8950992111919997e-16	-1.47280437404411	0.078	0.249	7.758648118773345e-12	3	Elovl6
3.918314208220903e-16	-2.379058007874356	0.037	0.187	7.804890071355217e-12	3	Rac3
3.9223715489313544e-16	-1.3269046777222595	0.996	0.943	7.812971888316365e-12	3	Nrxn3
4.0388237374954304e-16	-2.115152710787348	0.065	0.224	8.044933002717148e-12	3	Itgav
4.1338657346350073e-16	-2.83718461055574	0.026	0.17	8.23424715681947e-12	3	Plaat3
4.202565551667496e-16	0.7800410052089769	0.501	0.349	8.371090322366486e-12	3	Rbfox2
4.208427642730751e-16	-1.1153622414845807	0.112	0.301	8.382767021555384e-12	3	Pgap2
4.255090323908722e-16	1.1397179255058894	0.436	0.309	8.475714416193785e-12	3	4930447C04Rik
4.387265203973664e-16	-0.7554518844730995	0.27	0.495	8.738993559795141e-12	3	Mrpl33
4.390832658740684e-16	-2.596646757361756	0.026	0.17	8.74609957294557e-12	3	Sept9
4.436313066259156e-16	-1.636384556686218	0.048	0.206	8.836691996681613e-12	3	Pcyox1
4.53719933195251e-16	0.8579891046538857	0.542	0.428	9.037647349316204e-12	3	Coro2b
4.808845860938447e-16	-1.1135004521105225	0.268	0.459	9.578740070403292e-12	3	Tmem178b
5.076289174506656e-16	0.908112554805686	0.508	0.374	1.0111460406699804e-11	3	Fmnl2
5.129196167184082e-16	0.3696613791913349	0.59	0.45	1.0216845845413971e-11	3	Capns1
5.187239158171548e-16	-2.654038421250093	0.037	0.183	1.0332461679161907e-11	3	Cabp4
5.245370854238725e-16	-1.189199010615147	0.106	0.285	1.0448254204558116e-11	3	Naaladl2
5.447394109447954e-16	-0.7474967229611728	0.305	0.532	1.085066432660938e-11	3	Ctsf
5.480252053430228e-16	-4.733544538672089	0.004	0.133	1.091611406522767e-11	3	Slc4a4
5.546416894722124e-16	-3.052687290519338	0.017	0.155	1.1047907812597e-11	3	Gpr85
5.871790440756846e-16	-1.440775977327117	0.102	0.277	1.169601937894356e-11	3	Myt1
5.977405589436042e-16	0.7404533727630044	0.523	0.383	1.1906394193597651e-11	3	Tle4
6.311777630562671e-16	-3.3036283343584083	0.013	0.147	1.2572429862317784e-11	3	Ampd2
6.460520177678934e-16	-6.495105798780427	0	0.125	1.2868710141918664e-11	3	A830019P07Rik
6.680079532346301e-16	-1.1543594637200292	0.134	0.32	1.3306050420480598e-11	3	Jpx
6.79894159331051e-16	-2.314099937870464	0.017	0.155	1.3542811759715204e-11	3	Limd1
7.078525671037942e-16	-1.7675930768417598	0.078	0.241	1.4099715284140476e-11	3	Adcy1
7.121671058820572e-16	-1.6221717195848893	0.093	0.264	1.4185656582064695e-11	3	Heatr5a
7.577630633991877e-16	-0.6969749818177748	0.374	0.601	1.509388245984842e-11	3	Hook3
7.62195229361752e-16	0.91853917598207	0.475	0.34	1.5182166773656737e-11	3	Ssx2ip
7.692388158526793e-16	-1.1771519475476513	0.192	0.383	1.532246797296952e-11	3	Sh3kbp1
8.075584621718789e-16	-1.9169176902440264	0.043	0.196	1.608575700800165e-11	3	Grn
8.402293922458518e-16	-2.508974464030271	0.035	0.182	1.6736529264145118e-11	3	St5
8.54928819383866e-16	-0.3168095266063071	1	0.998	1.7029327153307226e-11	3	Rps7
8.741485142924824e-16	-2.528057797891467	0.054	0.206	1.7412164256191956e-11	3	Crim1
8.856181919930876e-16	-1.1838501152556702	0.132	0.313	1.7640628766310308e-11	3	Diras2
8.888338607515493e-16	-1.3120695343348796	0.102	0.278	1.7704681672310112e-11	3	Tgfbr1
9.113391627874409e-16	-3.5344160939518323	0.009	0.139	1.8152964783563035e-11	3	Arhgef40
9.162057698063202e-16	-3.7143164331742016	0.013	0.146	1.8249902728772092e-11	3	Ptpro
9.320381571279896e-16	-1.196323445048529	0.121	0.304	1.8565268051832422e-11	3	Mtfr1
9.5218878488369155e-16	-2.1383678510539426	0.043	0.194	1.8966648406098254e-11	3	5031439G07Rik
9.690936560117209e-16	-2.697467771825494	0.052	0.204	1.9303376534097472e-11	3	Cebpb
9.915939655480502e-16	-1.8264433460205152	0.039	0.189	1.9751560199751612e-11	3	Dzip1
1.0068426950955182e-15	0.5789181618933701	0.741	0.698	2.0055299643607625e-11	3	Map2k2
1.0402765271377289e-15	-4.4703650581696746	0.006	0.135	2.0721268144056427e-11	3	Tril
1.047546327448757e-15	-0.723119860003646	0.229	0.454	2.086607529645179e-11	3	Ptpmt1
1.0493966163563853e-15	-3.557076691363005	0.011	0.142	2.090293120120284e-11	3	Notch2
1.0593900703605213e-15	0.6170148814836944	0.747	0.659	2.1101990811511222e-11	3	Cltb
1.0602921858354297e-15	-0.9399761330262864	0.199	0.401	2.1119960049655924e-11	3	Pgm1
1.0914124688638418e-15	-2.062498842058569	0.136	0.303	2.1739844967298864e-11	3	Zfhx3
1.1060899418134145e-15	-2.178984700177646	0.039	0.187	2.2032205550981397e-11	3	Tle3
1.1147983890082026e-15	-0.9426826038001136	0.145	0.338	2.2205669110654388e-11	3	Ahsa2
1.1203613105572325e-15	-1.6270835951193896	0.058	0.219	2.2316476944989516e-11	3	Tmem35a
1.1227887817160551e-15	-1.3787812849348118	0.073	0.243	2.2364829743002102e-11	3	Slc27a1
1.139207363157162e-15	-3.313905909890764	0.013	0.145	2.269187146672751e-11	3	Tmem121
1.1626859407863209e-15	-1.3100198602929751	0.095	0.268	2.315954125452273e-11	3	Kdm4a
1.1862810692006485e-15	0.9252553293843712	0.272	0.145	2.362953261740771e-11	3	Rgs16
1.2056303621363779e-15	-3.4095505450044437	0.019	0.155	2.4014951183394515e-11	3	Greb1
1.224465809444136e-15	-0.4729761011482665	0.704	0.838	2.4390134458317745e-11	3	Hspe1
1.2394951709570425e-15	-4.3606794785595016	0.004	0.13	2.4689504310293325e-11	3	Gm27032
1.2465489175596066e-15	-0.9176395541127044	0.253	0.468	2.4830007888869805e-11	3	Slc44a1
1.2537343180444613e-15	-1.4930617341633543	0.086	0.257	2.4973133881127624e-11	3	Gsdme
1.280514205274535e-15	1.2110447659330423	0.371	0.245	2.5506562454863462e-11	3	Rrm2b
1.3330464959500659e-15	-1.2694632794597964	0.238	0.419	2.6552953152829367e-11	3	Ppp3cc
1.352920810774928e-15	-0.661656071901168	0.292	0.528	2.6948829629825788e-11	3	Usp32
1.3632989293486153e-15	-0.918729155085987	0.272	0.476	2.715555137369507e-11	3	Dcaf7
1.3789503498642609e-15	2.5533472983306456	0.078	0.021	2.746731201894621e-11	3	Palm3
1.3859328885854674e-15	2.9512645277552387	0.039	0.006	2.7606397207733922e-11	3	Gm50207
1.3904871542860262e-15	-2.8863307833392415	0.022	0.159	2.7697113626223357e-11	3	Syt16
1.4595778047271336e-15	-1.1329338227288468	0.127	0.313	2.9073330292359768e-11	3	Slc23a2
1.4718658517334009e-15	-0.9483274264474124	0.21	0.403	2.9318095900677614e-11	3	Ptpn12
1.4995757972090284e-15	-1.0495507845246626	0.171	0.357	2.9870050304606636e-11	3	Tnrc18
1.5054326369949718e-15	-1.4873290386596687	0.06	0.222	2.9986712696302836e-11	3	Nfkb1
1.5586580339610545e-15	-6.3031939838987405	0	0.122	3.104690937847024e-11	3	Me3
1.56655310265815e-15	-5.78649935912375	0.026	0.163	3.120417125184769e-11	3	Cntn5
1.5886618362225048e-15	-1.637537032239234	0.11	0.283	3.1644555115716066e-11	3	Nr2f2
1.6108230621908244e-15	-4.2894445737907825	0.009	0.137	3.208598457577903e-11	3	Shisa9
1.6109701980720569e-15	0.982697035591896	0.378	0.234	3.20889153753973e-11	3	Atp2b2
1.6241394502220497e-15	-0.7584389864065098	0.274	0.495	3.2351233708973005e-11	3	Arhgap32
1.6486335846383752e-15	-3.203505974669433	0.015	0.148	3.28391323724118e-11	3	Gpsm2
1.6776500408501198e-15	2.8004753132550784	0.052	0.01	3.3417111163693536e-11	3	Gm28513
1.7375292941555127e-15	-6.36723932440908	0	0.121	3.460984601028366e-11	3	Slc30a10
1.7402720879349633e-15	-1.211271494457702	0.117	0.298	3.4664479719576526e-11	3	Chka
1.7498389387648705e-15	-0.934986871461534	0.192	0.387	3.4855041821257447e-11	3	Zbtb38
1.8343312778969265e-15	-1.4703650581696737	0.13	0.303	3.6538044724428876e-11	3	Snhg14
1.8509483939660847e-15	-0.5596430040009691	0.43	0.646	3.6869041059410444e-11	3	Ttyh1
1.853524749686832e-15	-2.1582940179767127	0.03	0.174	3.6920359489012e-11	3	Ccdc106
1.870832915362829e-15	-5.1925145054444055	0.002	0.125	3.7265120841112193e-11	3	Tmem169
1.8862545227890392e-15	-0.8325894786725568	0.177	0.383	3.757230383943487e-11	3	Ryk
1.890263507585824e-15	-1.5019081004103758	0.06	0.221	3.765215880760203e-11	3	Dhrs3
1.9094616413246507e-15	-0.5591632071975665	0.849	0.88	3.8034566433545705e-11	3	Hif1a
1.9677015971329423e-15	-0.7372308251222037	0.235	0.457	3.919464811329108e-11	3	Tmem63b
1.9815302084567708e-15	-1.0345045441693574	0.138	0.328	3.9470100222250415e-11	3	Zfp422
1.994915318228312e-15	1.0274538370176816	0.456	0.338	3.973671822378975e-11	3	Ebp
2.0131066978484543e-15	-1.8857341352575825	0.054	0.208	4.0099072314443355e-11	3	Reck
2.122929541715065e-15	-1.1305596951984425	0.091	0.265	4.2286633541422377e-11	3	Cd320
2.1365712148321404e-15	-1.046973401746765	0.14	0.329	4.25583620282414e-11	3	Ppp1r13b
2.172349034776439e-15	-1.2565989563470168	0.117	0.293	4.3271020423711886e-11	3	L3mbtl3
2.26811729528088e-15	-1.9913955744462737	0.06	0.216	4.5178628404699855e-11	3	Garem1
2.343981196174817e-15	-1.0123232583944937	0.119	0.303	4.668976144660618e-11	3	Flot1
2.3904600208293928e-15	0.32004322204559	1	0.998	4.7615573154900675e-11	3	Hsp90ab1
2.3986545355520003e-15	-1.3651690744809282	0.395	0.54	4.7778799693660285e-11	3	Egr1
2.439379154795214e-15	-5.724960074090756	0.004	0.128	4.8589993384365866e-11	3	Car14
2.5683433474367346e-15	-3.1822763231928843	0.019	0.153	5.1158831137592317e-11	3	Fzd5
2.571464273996489e-15	-4.236172874147982	0.004	0.128	5.122099687373607e-11	3	Fam49a
2.588393475833505e-15	-1.3388220396920718	0.11	0.284	5.1558209645127576e-11	3	Prickle2
2.630207293715145e-15	1.0694092868428091	0.328	0.198	5.239109908351197e-11	3	Cox6b2
2.659200954598302e-15	-3.028382410288593	0.026	0.163	5.296862381464358e-11	3	Ghr
2.6825856178521847e-15	4.150282440717879	0.024	0.002	5.343442292199766e-11	3	2210020O09Rik
2.6864368745536914e-15	-3.827379097660838	0.006	0.132	5.3511136104234975e-11	3	Chadl
2.691842816628796e-15	-1.679775982663701	0.082	0.243	5.361881706442899e-11	3	Stxbp5l
2.6938513051422477e-15	-0.8716032217068752	0.248	0.451	5.365882414712843e-11	3	Slc38a1
2.6968185746243706e-15	-0.5610513901874524	0.529	0.746	5.371792918794284e-11	3	Cdk8
2.7118462487603954e-15	-0.33974398152780294	0.996	0.992	5.401726542905831e-11	3	Rpl37
2.7483447614580602e-15	3.902354927274292	0.024	0.002	5.4744279303483085e-11	3	Gm28512
2.8196161309213538e-15	-1.5702932951746469	0.181	0.346	5.6163933711822455e-11	3	Nxnl2
2.9470397112277728e-15	-2.431405530700505	0.022	0.158	5.870208400794602e-11	3	Snhg4
3.0763272915550532e-15	-1.384279837618404	0.097	0.265	6.127736332048511e-11	3	D630045J12Rik
3.0981197110615626e-15	0.7646939642225276	0.568	0.449	6.171144652463525e-11	3	Maml3
3.157792347495655e-15	-2.0118268677279776	0.06	0.212	6.290006576976593e-11	3	Ildr2
3.204206767781837e-15	-0.32343108090121175	1	0.994	6.38245946074464e-11	3	Rpl37a
3.259891283534449e-15	-1.832806170045166	0.043	0.192	6.493377447672269e-11	3	Slc43a2
3.279602007772602e-15	-1.7077437792507153	0.084	0.245	6.532639239282246e-11	3	Foxn2
3.295851642727014e-15	-1.258020760161528	0.091	0.261	6.565006887147938e-11	3	Pla2g12a
3.467214479714154e-15	-1.8846434675133308	0.076	0.232	6.906344522142623e-11	3	Smpd3
3.4778253540444737e-15	-1.5080448544879257	0.143	0.316	6.927480322721187e-11	3	Fndc3b
3.55336340178864e-15	-1.4614801193469935	0.082	0.245	7.077944560022793e-11	3	Arhgef2
3.633311433191457e-15	-0.8598696186898745	0.197	0.394	7.237193043774064e-11	3	Rcor1
3.686802006374125e-15	-3.6104137487087176	0.009	0.135	7.34374091649662e-11	3	Slco3a1
3.7425964725655874e-15	-0.8671994038785354	0.248	0.45	7.454877913703394e-11	3	Sobp
3.760031030719066e-15	-2.1594212703123974	0.035	0.178	7.489605810089306e-11	3	Nrp1
3.7878368852504036e-15	-1.2818543001742675	0.102	0.27	7.544992291730281e-11	3	Mrps6
3.8498568472191844e-15	-0.7372552635663885	0.246	0.462	7.668529853975892e-11	3	Phb
3.855656272658843e-15	1.966266691094486	0.143	0.057	7.68008172950915e-11	3	Sema6c
3.862730170544458e-15	-0.7092129300290334	0.22	0.437	7.694172226707506e-11	3	Chchd7
3.896133015860405e-15	1.2952189289726002	0.261	0.139	7.760707354292341e-11	3	Rab3b
4.1577208474034256e-15	-1.3921082848955129	0.082	0.247	8.281764155942885e-11	3	Dusp22
4.265189398011985e-15	-0.764728864640627	0.24	0.457	8.495830761900073e-11	3	Atp11b
4.281980775383385e-15	-1.295319047240433	0.222	0.398	8.529277506486164e-11	3	Tdrd7
4.303305285904093e-15	-4.766530056991955	0.004	0.126	8.571753798992364e-11	3	Lypd6
4.322365492422668e-15	-0.7902219468311447	0.197	0.405	8.609719824356712e-11	3	Cstb
4.4278592647384266e-15	-3.763803656294844	0.022	0.154	8.819852869432471e-11	3	Sox9
4.440247837829357e-15	-1.4655944887691896	0.086	0.25	8.844529668172296e-11	3	Fnbp1
4.474399435477535e-15	0.4676168914844685	0.855	0.831	8.912556235527701e-11	3	Rheb
4.4899505626830195e-15	-3.6644602267366047	0.009	0.133	8.943532525808305e-11	3	Rhbdl1
4.5193352709525636e-15	-4.962844069355596	0.017	0.146	9.002063926210411e-11	3	Erbb4
4.5963564033459e-15	2.0908838967444563	0.089	0.026	9.1554823198247e-11	3	Igfn1
4.722091984636611e-15	-3.2745849960381284	0.108	0.266	9.405935024197664e-11	3	Grik2
4.791275595568388e-15	-1.0264614699415615	0.384	0.569	9.543741858812671e-11	3	Cd63
4.8312685640698584e-15	-0.9810796987754762	0.14	0.325	9.623403852770751e-11	3	Map2k5
4.8960513854726335e-15	-1.182522769220284	0.106	0.282	9.752444754722939e-11	3	Acadvl
4.976478712286369e-15	-6.594299155319202	0	0.118	9.91264794700322e-11	3	Drd1
4.988628487388076e-15	-0.8421553059675402	0.203	0.408	9.936849084028307e-11	3	Vps37a
4.999601286946804e-15	-1.8702345766226351	0.065	0.219	9.95870580346934e-11	3	Aff3
5.001079986950874e-15	-0.6671361646844238	0.389	0.614	9.961651226007444e-11	3	Gbf1
5.065347175461885e-15	-1.7921603557686667	0.179	0.335	1.008966503880253e-10	3	Aipl1
5.162422420535154e-15	-1.3234683994624288	0.143	0.32	1.0283029219463972e-10	3	2610020C07Rik
5.3495509045753555e-15	-0.9174370980215342	0.166	0.361	1.0655770446823652e-10	3	Hadhb
5.468613961805879e-15	-0.6206856669601859	0.324	0.539	1.0892932150521132e-10	3	Mcu
5.507843802268589e-15	-2.5584566006417004	0.024	0.158	1.0971074069738804e-10	3	Zfp365
5.513894168193146e-15	2.4100744290629885	0.078	0.021	1.0983125793623928e-10	3	D930048N14Rik
5.6153146008378556e-15	-0.6164823151622194	0.274	0.499	1.1185145153408926e-10	3	Armc1
5.805863127760881e-15	-3.011389339375288	0.017	0.147	1.1564698764186899e-10	3	Kit
5.888229531660389e-15	-0.985439227083932	0.166	0.356	1.172876440411433e-10	3	Arhgap26
6.130666859315043e-15	-1.4597141293441758	0.069	0.229	1.2211675317069634e-10	3	Mtmr7
6.380655928414761e-15	-1.0536518143930609	0.175	0.367	1.2709628543809362e-10	3	Apex2
6.405747601244055e-15	-2.118801724322271	0.028	0.166	1.2759608646918034e-10	3	Ttc39c
6.544268101485295e-15	-2.13780219919769	0.039	0.181	1.3035527631348554e-10	3	Slc16a2
6.674386713747108e-15	-1.3343100581654694	0.117	0.295	1.3294710895112864e-10	3	Cntnap2
6.8040322595018555e-15	-0.6749675112447318	0.289	0.51	1.3552951857701743e-10	3	Smarcc1
6.840877670958014e-15	0.7455673468225221	0.7	0.611	1.3626344232781267e-10	3	Klf9
6.8918074918335264e-15	-2.5925322291450152	0.026	0.16	1.3727791342983202e-10	3	D16Ertd472e
7.180291265400092e-15	-2.4116164437847267	0.028	0.164	1.4302422171550445e-10	3	Abcg2
7.197822435332598e-15	-4.283511618037042	0.004	0.125	1.4337342508939002e-10	3	Lima1
7.200675804531067e-15	-3.3750985384724648	0.022	0.152	1.434302613504543e-10	3	Ctsc
7.527208990707731e-15	-0.8684741187581977	0.168	0.357	1.4993447588590723e-10	3	Pcca
7.583141961088002e-15	-4.522231298976809	0.004	0.124	1.5104860472291192e-10	3	Itga9
7.654762389847302e-15	-3.070337726729972	0.015	0.143	1.5247521204336838e-10	3	Brinp2
7.689653693019132e-15	-4.485897241805259	0.013	0.139	1.531702119112481e-10	3	Ltbp1
7.732951993940875e-15	-1.239033524880616	0.078	0.24	1.5403267076730828e-10	3	Nus1
8.084326592713218e-15	-2.5430186503755103	0.022	0.154	1.6103170140025458e-10	3	Pdxk
8.182281266611245e-15	-1.264779560646392	0.091	0.259	1.629828605496294e-10	3	Rab11fip3
8.300241510864225e-15	-0.7818012343034985	0.551	0.697	1.6533251065490448e-10	3	Pgrmc1
8.320282585987524e-15	1.118055999276769	0.322	0.19	1.657317088302855e-10	3	Rapgef4
8.489796967273115e-15	2.2242830221616545	0.091	0.028	1.6910826579111318e-10	3	Phldb3
8.49032196255999e-15	-0.7478418271304883	0.924	0.831	1.6911872317223244e-10	3	Xist
8.500015902560936e-15	-1.376440854455652	0.086	0.246	1.6931181676311128e-10	3	Fam171a2
8.569752891559752e-15	-4.344939686382487	0.009	0.131	1.707009078469787e-10	3	Sox2ot
8.684523848787961e-15	-2.57661687775865	0.026	0.16	1.729870305440074e-10	3	Bcl11a
8.958120810299642e-15	-4.155095344909608	0.013	0.138	1.7843680842035858e-10	3	Galnt17
9.12402504512526e-15	1.8308398131058	0.145	0.058	1.8174145487385e-10	3	Abca7
9.295877836787624e-15	1.3722543615876543	0.296	0.176	1.8516459063097268e-10	3	Zbtb10
9.321576556457003e-15	-1.0980902802715606	0.112	0.288	1.8567648342806704e-10	3	Ehmt2
9.663916849357591e-15	-1.624804619209316	0.121	0.282	1.9249555972235383e-10	3	Notch1
9.732946320065336e-15	-1.9212538948193751	0.05	0.194	1.9387055774938144e-10	3	Smyd2
9.736409902426266e-15	-2.2739678453661702	0.026	0.161	1.9393954884642875e-10	3	Slc39a1
9.962803897240674e-15	-2.6548625829639594	0.032	0.168	1.98449090829137e-10	3	Etv1
1.0039787826064435e-14	3.3445772558793667	0.032	0.004	1.9998253370737748e-10	3	Card14
1.0404484194654163e-14	0.2680078686961629	1	0.992	2.0724692067331627e-10	3	Btf3
1.0498546930104244e-14	1.5538511792511494	0.184	0.084	2.0912055630074644e-10	3	N4bp3
1.0605963594435318e-14	-2.2407860110041677	0.121	0.276	2.1126018883755706e-10	3	S100a1
1.1261896617015376e-14	-1.197833670335812	0.11	0.28	2.2432571871432928e-10	3	Tcp11l1
1.1516803029342168e-14	-1.156538761779276	0.294	0.471	2.2940319954146663e-10	3	Fam171b
1.1698257766514912e-14	-1.5390167198180138	0.048	0.196	2.3301759645121055e-10	3	Rnf149
1.1724907907993151e-14	-0.7903022879807449	0.203	0.402	2.3354844061931557e-10	3	Idh3a
1.2239503227273952e-14	-0.7072009875687941	0.212	0.42	2.4379866478406985e-10	3	Phf20
1.2252248252062328e-14	-0.9840286696744878	0.179	0.365	2.4405253293282956e-10	3	Cacna1a
1.25349996584141e-14	-5.415057686490577	0.002	0.119	2.496846581959505e-10	3	Prr5l
1.2684028463454071e-14	-3.0573061435893933	0.022	0.151	2.526531629635417e-10	3	Cacna1c
1.2921088165784072e-14	-3.1162029494530783	0.024	0.153	2.5737515517425286e-10	3	Kcnk3
1.31812163472071e-14	-0.27623689305122534	1	0.998	2.6255664842001817e-10	3	Rpl24
1.324841027963258e-14	-1.6389251346294669	0.048	0.195	2.638950843600014e-10	3	Fam71e1
1.3480349357883278e-14	-1.7387830421185608	0.05	0.196	2.68515078859677e-10	3	Rnf208
1.349295937731812e-14	-0.5450414062676809	0.886	0.904	2.6876625783679963e-10	3	Calm3
1.3571333183687007e-14	0.37344480982989103	0.933	0.887	2.703273856858615e-10	3	Zfand6
1.3621121526403222e-14	-1.879004786250367	0.048	0.191	2.7131911968442575e-10	3	Ttc9
1.3659186416137466e-14	-0.8266336063723869	0.242	0.443	2.720773342230422e-10	3	Tmem135
1.36847517893191e-14	-0.9639207129989664	0.136	0.323	2.7258657089144713e-10	3	Rab3ip
1.4165267458628674e-14	0.989243402507154	0.404	0.275	2.8215796250842453e-10	3	Sun1
1.4493484744044134e-14	-2.9744075635072624	0.015	0.141	2.8869572261661506e-10	3	Amotl1
1.545797321310592e-14	0.4283777939715452	0.838	0.795	3.0790736843185684e-10	3	Dctn2
1.5873132408155326e-14	-1.6503437242759096	0.056	0.204	3.1617692443804595e-10	3	Antxr1
1.6186684714765828e-14	-0.9924361907595988	0.121	0.299	3.2242257283342047e-10	3	Ilk
1.6195331460940888e-14	1.3918172676796907	0.216	0.106	3.225948073704815e-10	3	Elf4
1.6276498720663133e-14	1.6939557780173444	0.184	0.086	3.242115780168889e-10	3	Srd5a1
1.6288016771721072e-14	-1.2223682501840711	0.093	0.257	3.2444100607591196e-10	3	Prr3
1.6588071485892042e-14	-3.673562433843856	0.017	0.143	3.304177959274835e-10	3	Sostdc1
1.6792377318908357e-14	-0.5247768728215942	0.417	0.654	3.3448736381533555e-10	3	Zfp148
1.7058299921982854e-14	2.0596523203888557	0.108	0.037	3.3978427614597655e-10	3	Slc5a5
1.7569397293781743e-14	-5.32934627175471	0.002	0.117	3.499648246948385e-10	3	Tbx3
1.7816677358752055e-14	5.031637944219259	0.015	0.001	3.5489039630898215e-10	3	Gm36495
1.7889058160407332e-14	3.5137896393566397	0.028	0.003	3.5633214949715356e-10	3	Lefty2
1.8193427833566278e-14	-2.9676574428041516	0.022	0.15	3.6239488901680666e-10	3	March3
1.8674615069811543e-14	0.5400834575081792	0.441	0.281	3.7197965757557605e-10	3	Tagln2
1.8708384102970368e-14	1.6239608854308891	0.123	0.045	3.726523029470667e-10	3	Cd109
1.8737024351082357e-14	-1.6533168933326334	0.097	0.254	3.732227880492094e-10	3	Pnmal2
1.8749002106835415e-14	-0.9802496137652442	0.168	0.356	3.7346137296605463e-10	3	Cenpv
1.9154675669658633e-14	-3.0759815287084993	0.015	0.14	3.815419846639303e-10	3	Aif1l
1.9270516681448615e-14	-4.199358172914201	0.009	0.128	3.8384942177777494e-10	3	Bhlhe23
1.9494272846387872e-14	-2.154509764254213	0.054	0.197	3.883064208271999e-10	3	St8sia2
1.9599096335024375e-14	-0.6833443942192071	0.3	0.515	3.9039439989735055e-10	3	1110065P20Rik
1.9657506405843963e-14	-2.246639416298419	0.045	0.184	3.915578700980058e-10	3	Dipk2a
1.9858496723055592e-14	-3.0595770318921884	0.013	0.136	3.955613962265443e-10	3	4933406I18Rik
1.9875119227716676e-14	-1.7269647994799715	0.199	0.371	3.9589249989688846e-10	3	Cacna2d1
2.018725062183316e-14	-0.935240383820188	0.138	0.318	4.021098451362947e-10	3	Snhg12
2.076550470741025e-14	-3.613660219729372	0.013	0.136	4.1362808826690475e-10	3	Slitrk2
2.1282304499139372e-14	-2.2009490230898408	0.045	0.186	4.239222233183572e-10	3	Cyba
2.1701796160602453e-14	-0.727266626244844	0.289	0.5	4.322780777230402e-10	3	Btrc
2.1793385470783095e-14	-2.065428508752997	0.041	0.18	4.3410244519252847e-10	3	Smim18
2.1824397906795373e-14	-4.5272610369274435	0.002	0.117	4.347201819054569e-10	3	Plxnc1
2.1896059771211783e-14	-1.5247148279364937	0.071	0.224	4.361476145827675e-10	3	Traf3
2.1997149419272623e-14	2.3445772558793663	0.058	0.013	4.381612192824914e-10	3	Tpsg1
2.3302211862062135e-14	-0.9640205085955122	0.16	0.342	4.6415675808041564e-10	3	Chd3
2.3695424056146263e-14	-0.7180631112288745	0.257	0.462	4.719891517743774e-10	3	Sap30l
2.5264428641734035e-14	-2.717833827430611	0.08	0.229	5.032421541147001e-10	3	Itm2a
2.5388958080852233e-14	-1.5814774679330836	0.134	0.296	5.057226560124956e-10	3	2610035D17Rik
2.5653741805884282e-14	-0.5822789924613769	0.356	0.583	5.10996883031409e-10	3	Cops9
2.5922342167840955e-14	-0.7568085152882805	0.199	0.397	5.163471336412238e-10	3	Znrf1
2.6322021923842936e-14	4.136820180911315	0.017	0.001	5.243083547010275e-10	3	Ctsw
2.644281740643989e-14	0.364653160044492	0.931	0.898	5.267144799188762e-10	3	Mdh2
2.6519693325569423e-14	3.1736569490916873	0.037	0.006	5.282457713520173e-10	3	Gm41556
2.653467086561098e-14	-3.657000917310797	0.011	0.131	5.285441089721052e-10	3	Frem2
2.8200937821910527e-14	1.622431507735353	0.214	0.108	5.617344804746357e-10	3	Sipa1l2
2.9141772692210935e-14	-1.8615016811294476	0.149	0.309	5.804749702561495e-10	3	Ccnd1
3.0362105268822903e-14	-0.9384031530505252	0.153	0.334	6.047827748496833e-10	3	Blcap
3.0512521889372634e-14	-4.6345613969194455	0.019	0.143	6.077789235144134e-10	3	Lrrtm4
3.061142776448908e-14	-0.7154903385013911	0.257	0.467	6.09749029640858e-10	3	Klhl7
3.107612492557899e-14	-1.6375196839183257	0.045	0.189	6.190053323926078e-10	3	Trpc1
3.178054097111117e-14	-1.4453283337105494	0.166	0.338	6.330365956035633e-10	3	Tmcc3
3.1890712883940955e-14	-0.6384768086550918	0.307	0.522	6.352311099352197e-10	3	Dynll2
3.2246199056158924e-14	-0.9060843203066516	0.188	0.373	6.423120389996295e-10	3	Mtus1
3.268592454619381e-14	-3.9305350868904494	0.009	0.127	6.510709310356345e-10	3	Nkd1
3.277281635286676e-14	-0.6453131091554478	0.352	0.571	6.52801728932753e-10	3	Snhg20
3.5958551126290075e-14	-2.522950907458378	0.017	0.142	7.16258379884572e-10	3	Rnf144a
3.6637974752722936e-14	0.4805053501514984	0.767	0.66	7.29791819099488e-10	3	Frmd4a
3.7068666342345224e-14	1.0920284386853976	0.205	0.097	7.383707648731743e-10	3	Syt2
3.7092318773677253e-14	1.081247074264132	0.395	0.279	7.388418976528771e-10	3	Btbd2
3.7273377031197454e-14	-4.441052895023521	0.011	0.13	7.424483970844221e-10	3	Fxyd7
3.7448845557543973e-14	-2.701188999188589	0.024	0.151	7.459435546607184e-10	3	Gm11266
3.8624816914131254e-14	-3.252260684052602	0.017	0.14	7.693677281125802e-10	3	Cend1
3.9119563350717226e-14	-1.666719461738026	0.043	0.184	7.792225823829364e-10	3	Cep85l
4.0333082520177554e-14	-0.8794300881865939	0.203	0.394	8.033946707194166e-10	3	Chmp2b
4.0537561349061125e-14	-5.452849322487369	0.002	0.115	8.074676845119484e-10	3	Ctsh
4.11421850177674e-14	-0.8737885007868702	0.289	0.482	8.195111833689087e-10	3	Dmxl2
4.167946242425402e-14	2.0649458110417713	0.21	0.102	8.302132120287159e-10	3	Krtdap
4.2242398674013116e-14	-1.0313133201879254	0.091	0.259	8.414263391876672e-10	3	Tsc22d3
4.417322497308475e-14	-3.7064543154012313	0.011	0.129	8.798864682388751e-10	3	Plppr5
4.4808741668473404e-14	-0.6264289552826738	0.482	0.682	8.925453252943217e-10	3	Clasp1
4.612893914619845e-14	-0.6812216040427718	0.248	0.464	9.18842338853127e-10	3	Rap1gds1
4.6212521754387633e-14	2.9541938587939103	0.043	0.008	9.205072208256471e-10	3	Slc39a4
4.666709395594675e-14	-2.5306044800018137	0.054	0.192	9.295618445085033e-10	3	Prkcb
4.7619118714562544e-14	-1.9764793832032503	0.048	0.185	9.485252256753712e-10	3	Dusp3
4.8923553086833327e-14	2.181638684753161	0.102	0.034	9.74508253936633e-10	3	9330111N05Rik
4.9339918874417714e-14	-2.8748017387302087	0.015	0.137	9.828018440595263e-10	3	Ubtd2
4.9670222187469e-14	-0.7025397965408151	0.259	0.47	9.893811557521946e-10	3	Prkacb
4.973272378799218e-14	-4.029958265214134	0.011	0.128	9.906261251330164e-10	3	Egfr
5.0504836569465775e-14	0.4348603962078438	0.823	0.775	1.0060058396271887e-9	3	Arpc1a
5.132789728207455e-14	-2.7723316926537063	0.022	0.147	1.0224003859616426e-9	3	Gas7
5.1613205992012143e-14	-2.8330318556210488	0.022	0.147	1.0280834501548895e-9	3	Nrp2
5.33215686185008e-14	-0.6402589305790934	0.194	0.399	1.062112325311917e-9	3	Tm9sf4
5.4432709151379845e-14	-1.1596221608009052	0.184	0.356	1.084245133586335e-9	3	Atp1b3
5.59421145024074e-14	-4.385438919812522	0.022	0.144	1.114310978773453e-9	3	Ccn1
5.860468023532574e-14	-2.91322050158828	0.022	0.146	1.1673466256074532e-9	3	Pou3f2
5.884987013427463e-14	-2.6192757098317943	0.022	0.146	1.1722305632046162e-9	3	Nlgn3
5.910195417646914e-14	-3.3946268104828388	0.011	0.128	1.1772518252410886e-9	3	Ankrd13b
6.032285192882419e-14	-1.1316314169674553	0.134	0.301	1.2015708875702486e-9	3	Mpnd
6.081338291230425e-14	-3.845390505645157	0.009	0.125	1.211341774230188e-9	3	Fjx1
6.272682993916989e-14	-0.7518090091008005	0.156	0.346	1.249455725558325e-9	3	Bloc1s1
6.276209372169905e-14	-2.3357125630429256	0.019	0.144	1.2501581448425235e-9	3	Adgra3
6.389633714616393e-14	-1.6871089656818046	0.065	0.211	1.2727511396144392e-9	3	Snx18
6.442196236215297e-14	-2.9260284216376813	0.017	0.139	1.2832210682917246e-9	3	Shisal1
6.448049945440344e-14	-2.505580456319337	0.037	0.169	1.2843870686322622e-9	3	Lmo1
6.50941727738452e-14	-0.6388625208277446	0.27	0.488	1.2966108274822224e-9	3	Emc8
6.530629427952848e-14	-1.1599293509800503	0.093	0.254	1.3008360757539276e-9	3	Mfn2
6.645396473006448e-14	-1.3398949124073425	0.097	0.255	1.3236965234581544e-9	3	St3gal3
6.687843032495087e-14	-4.462217505021564	0.004	0.117	1.3321514536426963e-9	3	Slc22a23
6.706426187132035e-14	-1.1173727682249297	0.095	0.258	1.3358530322148296e-9	3	Scamp3
6.775278869665598e-14	-1.4487195132725863	0.069	0.218	1.3495677980486903e-9	3	Mrtfb
6.776110288116531e-14	2.2309776747356627	0.065	0.016	1.3497334082899316e-9	3	Pkp3
6.809753177419571e-14	-0.4195334917140277	1	1	1.356434735410204e-9	3	Eef1a1
6.848033820019341e-14	-5.365659700356558	0.071	0.209	1.3640598566096523e-9	3	Pcp2
6.974938473329433e-14	-0.6641398058489152	0.283	0.488	1.3893379945024895e-9	3	Fundc2
6.989506205150646e-14	-1.4959393081699748	0.05	0.191	1.392239741003957e-9	3	Emc9
7.421757364314913e-14	-2.1746674929495526	0.048	0.184	1.4783398493978872e-9	3	Cpeb2
7.521372228591871e-14	-0.8948538693664814	0.199	0.387	1.4981821342132147e-9	3	Minar2
7.812545283563426e-14	-0.8119226677459661	0.24	0.434	1.5561808950329984e-9	3	2210408I21Rik
7.875645062751428e-14	0.7997017502119401	0.557	0.491	1.5687497400494566e-9	3	Pcmtd1
7.920510185693294e-14	-1.756901355794178	0.065	0.207	1.577686423888247e-9	3	Smarca1
7.926472275259393e-14	1.6287512797303114	0.207	0.106	1.578874012508918e-9	3	Hist1h2be
7.94543395972914e-14	-2.5062275498672517	0.028	0.156	1.582650990438447e-9	3	Sfxn5
8.039671202596713e-14	1.8115894633511105	0.106	0.037	1.6014221068452392e-9	3	Slc8b1
8.043339138387706e-14	-1.4620828184658117	0.212	0.382	1.602152722975447e-9	3	Plxdc2
8.060227068511773e-14	-1.0635832366520743	0.095	0.258	1.60551662977686e-9	3	2810004N23Rik
8.078234893319226e-14	-0.6290356540922202	0.359	0.577	1.6091036084002566e-9	3	Psap
8.152122494491631e-14	-0.6594856879925359	0.35	0.561	1.6238212796777875e-9	3	Lrpap1
8.288626240146077e-14	1.0612394792272817	0.441	0.336	1.6510114607746966e-9	3	Bcr
8.318067914136858e-14	-0.9698935612580692	0.313	0.505	1.6568759478169206e-9	3	Kansl1l
8.438150967458735e-14	0.20675385218059317	0.998	0.985	1.680795291208105e-9	3	Ywhaq
8.618282940284302e-14	-1.1912667068548224	0.175	0.344	1.7166757788752301e-9	3	Timp2
8.814396649836998e-14	-0.729235383110912	0.225	0.424	1.7557396686810311e-09	3	Trappc9
9.047390727667673e-14	-1.0786673979114405	0.171	0.345	1.8021497590441235e-9	3	E130308A19Rik
9.142525814205816e-14	-2.301890147351896	0.019	0.142	1.8210997169316563e-9	3	Bcl2
9.294776205110849e-14	-0.95772400303412	0.132	0.306	1.8514264722960295e-9	3	Gpsm1
9.480604203336563e-14	-2.506037258362539	0.019	0.143	1.8884415512626095e-9	3	Ezr
9.541764982596005e-14	-2.892060939075814	0.013	0.132	1.9006241668832974e-9	3	Prkch
9.611648878273462e-14	-1.344423587801582	0.145	0.308	1.914544340063291e-9	3	Socs2
9.648162590030917e-14	-0.506807656045634	0.434	0.659	1.921817506308258e-9	3	Chd6
9.844763039985752e-14	-2.0252942285010236	0.035	0.165	1.9609783499347614e-9	3	Lncppara
9.929989592430172e-14	0.5036338307607964	0.665	0.56	1.977954626916166e-9	3	Tmem237
1.0021955242522181e-13	-1.1729332000299446	0.076	0.228	1.996273264757993e-9	3	Txndc5
1.0472351020150999e-13	-0.5439013026152717	0.479	0.683	2.0859875997038774e-9	3	Tmbim6
1.07461115326254e-13	0.24484238137821768	1	0.996	2.140517956183653e-9	3	Hsp90aa1
1.0785684931188965e-13	-0.709560428905704	0.27	0.481	2.148400581443529e-9	3	Cbfa2t2
1.0929032716799817e-13	-1.239513789037044	0.093	0.251	2.176954026859355e-9	3	Snx25
1.1228442449748459e-13	1.125308817791164	0.3	0.176	2.236593451565395e-9	3	Cnnm4
1.1308971316332169e-13	-4.015315507087469	0.002	0.112	2.252633996500204e-9	3	Igsf3
1.1397103379446361e-13	-0.9028288957416846	0.151	0.33	2.27018902215192e-9	3	Scarb2
1.1417883482844185e-13	-4.6662852681449305	0.006	0.118	2.2743282109477327e-9	3	S1pr3
1.151279622812173e-13	0.45647908472072807	0.866	0.772	2.293233880679567e-9	3	Scg5
1.1550056047203966e-13	-1.6574427684805797	0.071	0.218	2.3006556640425573e-9	3	Cacnb4
1.162734703434842e-13	-0.879313351119662	0.192	0.374	2.3160512557718612e-9	3	Phpt1
1.1747225921224128e-13	-6.242303315557589	0	0.107	2.339929931248634e-9	3	Gabra5
1.1992437500970613e-13	-1.5120813238021051	0.067	0.212	2.388773625818336e-9	3	Creg1
1.2100912637693185e-13	-3.0590626104066554	0.011	0.127	2.410380788302105e-9	3	Speg
1.2369099484413745e-13	-1.092251813955489	0.164	0.34	2.4638009263003742e-9	3	Dag1
1.2392818083467381e-13	-0.42673821217272634	0.672	0.839	2.468525434045867e-9	3	St13
1.2706992780757897e-13	-1.3208299659529354	0.073	0.224	2.531105891999165e-9	3	Akt2
1.2780012339370536e-13	-4.404079663988949	0.011	0.125	2.545650657879217e-9	3	Vwc2l
1.2816257323106477e-13	-1.5559104058986084	0.06	0.204	2.5528702961895782e-9	3	Tmem131l
1.2836980306837582e-13	-3.023063267192599	0.058	0.192	2.556998107318977e-9	3	Zfp36
1.285774041044484e-13	-5.0085375988917225	0.004	0.114	2.561133312356507e-9	3	Clrn1
1.2953070921719913e-13	-0.7906673193043168	0.166	0.353	2.580122196897389e-9	3	Ocrl
1.296662976961693e-13	-4.072633184717635	0.004	0.115	2.582822983809995e-9	3	Paqr9
1.3340694449252994e-13	-2.218936825577755	0.069	0.209	2.657332927346703e-9	3	Cdr1os
1.3348094507456937e-13	-2.0455503940921105	0.069	0.208	2.6588069449403472e-9	3	Cnp
1.3508876520444038e-13	-1.3023504595198712	0.078	0.228	2.690833114107247e-9	3	Agpat1
1.3559811319687694e-13	-0.7036757331300484	0.246	0.453	2.7009788167685913e-9	3	Hibadh
1.3766519667646765e-13	0.3758739910892521	0.896	0.787	2.7421530525985584e-9	3	Mxra7
1.382321610302591e-13	-0.9065605087709284	0.186	0.363	2.753446415561731e-9	3	Cmas
1.3895335681435654e-13	-1.1469137409212973	0.104	0.265	2.767811914385168e-9	3	Mecr
1.4569326789364645e-13	-1.360679478559501	0.136	0.295	2.902064203173543e-9	3	2610307P16Rik
1.4849577597974637e-13	-1.3970528059256744	0.197	0.348	2.9578873617405673e-9	3	Rs1
1.5199573455430348e-13	-0.7283348471039924	0.201	0.392	3.027603036587171e-9	3	Cplane1
1.542216628318659e-13	-1.7847057610655996	0.212	0.369	3.071941301947936e-9	3	Ier3
1.54347509385028e-13	-0.993728003747911	0.21	0.382	3.074448039440372e-9	3	Kif21b
1.55329440522963e-13	-0.6634306022639771	0.244	0.451	3.0940071257768993e-9	3	Ppp3r1
1.587057345350782e-13	-1.0558248970310804	0.127	0.295	3.161259526204223e-9	3	Gm5914
1.6600769767129818e-13	0.6025841772108962	0.749	0.718	3.3067073299145886e-9	3	Clstn1
1.694599985464334e-13	-3.7603943553481622	0.073	0.21	3.375473711046407e-9	3	Mgat4c
1.6949030618955129e-13	-2.895695587493222	0.013	0.129	3.3760774089896713e-9	3	Degs1
1.707853965591814e-13	0.5730164491638793	0.57	0.425	3.401874314062334e-9	3	Impdh1
1.7149489713554292e-13	-1.3980599092860166	0.151	0.317	3.416006856042879e-9	3	Homer2
1.7275084268037088e-13	-0.7690498258608034	0.136	0.318	3.441024035350307e-9	3	Brms1l
1.7284672453670713e-13	0.3585046761845059	0.942	0.903	3.4429339060466694e-9	3	Srsf7
1.766173563613479e-13	1.0077079274205212	0.32	0.194	3.518041121361689e-9	3	Pcdh11x
1.774033994004606e-13	-1.2571749028056414	0.08	0.233	3.533698312657774e-9	3	Klhl23
1.8213304567629195e-13	-1.0073140900709463	0.186	0.364	3.627908136826059e-9	3	Pkp4
1.826872581289261e-13	-0.8808745835181157	0.181	0.362	3.638947494670079e-9	3	Pde7a
1.8277202851016362e-13	0.3454415125121193	0.996	0.967	3.6406360358939483e-9	3	Serbp1
1.84847434704893e-13	-1.1970230660708918	0.082	0.234	3.6819760518867627e-9	3	Zfyve1
1.8788310952933651e-13	0.48621915506349533	0.743	0.737	3.742443658714854e-9	3	Mob4
1.8796210072814047e-13	-1.0953162666657348	0.123	0.288	3.7440170844038305e-9	3	Usp25
1.8832497006665897e-13	1.4873174279954486	0.136	0.055	3.7512450787577805e-9	3	Tmem163
1.9464267625081517e-13	-3.301237786933415	0.032	0.156	3.877087468239987e-9	3	Kcnmb2
1.968465649768086e-13	1.0680654401399408	0.218	0.109	3.92098672777305e-9	3	Gm9918
1.9872830995922941e-13	-4.964305823545693	0.002	0.109	3.95846920607789e-9	3	Zfp57
2.0021612632650065e-13	-3.217001249765383	0.015	0.131	3.988105020297566e-9	3	Itga6
2.0115400022520494e-13	3.2967955219460223	0.048	0.01	4.006786530485857e-9	3	Arhgap20os
2.013828196484117e-13	-1.2409918407571108	0.069	0.217	4.011344384576712e-9	3	Agl
2.0482198526574939e-13	-5.069293128146294	0.015	0.13	4.0798491245084614e-9	3	Hes5
2.0712209622528714e-13	-0.900840063869247	0.156	0.331	4.125665034711494e-9	3	Map2k6
2.0910390919661603e-13	-4.764401664610512	0.004	0.113	4.165140767287394e-9	3	Gm5087
2.1293285984669032e-13	-2.110469113083291	0.026	0.15	4.241409635286224e-9	3	Cadps2
2.218857576338103e-13	2.186957486472835	0.117	0.044	4.419742406307867e-9	3	T2
2.231623026927711e-13	0.571610764447059	0.57	0.422	4.445169907337307e-9	3	Mtcl1
2.246932280481414e-13	-5.272903518471061	0.002	0.109	4.4756644094909285e-9	3	Fbxo2
2.2486240978728046e-13	-0.6534612277873473	0.4	0.597	4.479034340552839e-9	3	Cask
2.2508638858494414e-13	-1.1590662036448136	0.091	0.244	4.4834957742235015e-9	3	Upp2
2.2972357579542776e-13	1.758261594164006	0.164	0.076	4.575863906269125e-9	3	Lrtm2
2.34224563742708e-13	-1.5098107197022632	0.065	0.207	4.665519085190999e-9	3	Snap23
2.344120880663647e-13	-1.0913748811620887	0.123	0.288	4.669254382193918e-9	3	Rab30
2.398476909882165e-13	-1.0474483092976188	0.136	0.3	4.777526156794285e-9	3	Tsen15
2.5199194146373997e-13	-0.7778622496699023	0.197	0.384	5.0194274820162365e-9	3	Erp44
2.5459282467725496e-13	-2.215894039395697	0.03	0.155	5.071234474746242e-9	3	Nsmf
2.5861992748566706e-13	2.2287426703523545	0.099	0.035	5.151450335587002e-9	3	Slc25a24
2.6159655716544165e-13	-1.0277065166051658	0.114	0.278	5.210741822178432e-9	3	Cbl
2.6575830932112477e-13	-1.2899561548242944	0.067	0.214	5.2936397633674855e-9	3	Ccdc112
2.671235891271265e-13	-0.948311166056642	0.149	0.315	5.320834771823233e-9	3	Ap1s1
2.721222780216508e-13	-2.628906553613618	0.015	0.131	5.420403655913262e-9	3	Rap1gap
2.7409307885278586e-13	-3.4514665034024055	0.024	0.143	5.459660037668642e-9	3	Dync1i1
2.7592748903805817e-13	0.6071161699492817	0.432	0.295	5.496199654149081e-9	3	Tmem159
2.8186012738839283e-13	-0.7980847908667998	0.356	0.547	5.6143718774493965e-9	3	Zdhhc17
2.9180368815472743e-13	-4.1676049631854815	0.011	0.123	5.8124376643540155e-9	3	Tgm2
2.948728537527572e-13	-4.220731823706768	0.006	0.115	5.873572373901171e-9	3	Apcdd1
2.992400185272717e-13	-0.8432904225843274	0.147	0.325	5.960561929044724e-9	3	2310039H08Rik
2.9985165073932026e-13	-1.119648539857687	0.901	0.845	5.97274503107652e-9	3	Rtn1
3.007455325268441e-13	-2.4697399543075695	0.026	0.148	5.990550262402208e-9	3	Hpca
3.055328102062404e-13	-2.6545931972772667	0.024	0.143	6.085908046498102e-9	3	Gdf11
3.1012569620712194e-13	-2.8041756252638246	0.022	0.141	6.1773937427496605e-9	3	Antxr2
3.20081742680373e-13	-1.1712016796957885	0.097	0.25	6.375708232450351e-9	3	Usp11
3.201047602395294e-13	-3.4753858196368164	0.011	0.123	6.376166719211186e-9	3	St6gal2
3.249963692143173e-13	-0.9392053886053586	0.214	0.387	6.473602678379986e-9	3	Lrrc8b
3.34164523023168e-13	-4.240408580170678	0.009	0.119	6.656223134098483e-9	3	Sgcd
3.374006292674246e-13	-1.0328553444818722	0.212	0.384	6.720683134377829e-9	3	Pdxp
3.4055676669104453e-13	-3.463617500319091	0.013	0.126	6.7835502357189164e-9	3	Clstn2
3.456209597000751e-13	-1.087472711690753	0.194	0.365	6.884423896265796e-9	3	Stard7
3.464218183997613e-13	-0.8923124768745307	0.147	0.323	6.900376200704845e-9	3	Tmod2
3.4973632900742817e-13	1.957496481466754	0.076	0.022	6.966397937498962e-9	3	Gm10637
3.553010690465372e-13	-1.000089763303034	0.112	0.273	7.077241994337975e-9	3	Mlec
3.5837262217521937e-13	-2.2573687613172053	0.048	0.178	7.138424261108195e-9	3	St6galnac5
3.602925454908685e-13	-1.068288406336773	0.158	0.324	7.176667213632609e-9	3	Osbp2
3.6173741924272763e-13	-0.5589900802918639	0.298	0.508	7.205447653895892e-9	3	Itfg1
3.6329844229874154e-13	0.2484432408431053	0.521	0.341	7.236541672148633e-9	3	Dscam
3.661594520169525e-13	-0.6192108326970042	0.326	0.533	7.293530124725677e-9	3	Mocs2
3.7288011347795234e-13	0.38278726394155793	1	0.977	7.427398980367331e-9	3	Mrfap1
3.788436747302934e-13	2.0781261866522924	0.093	0.031	7.546187156952714e-9	3	Cfap45
3.79167181389411e-13	-4.439867929830918	0.009	0.118	7.552631086095678e-9	3	Cav1
3.849756840049773e-13	-2.447131675256504	0.019	0.137	7.668330649695143e-9	3	Selenon
3.85150372613564e-13	-1.529738011773648	0.937	0.891	7.671810272089581e-9	3	Stmn1
3.917940541867322e-13	1.3807875078416456	0.257	0.146	7.804145765345518e-9	3	AI413582
3.9340936705635706e-13	-1.338341016938217	0.123	0.275	7.836321182395576e-9	3	9330159F19Rik
3.967230815003228e-13	2.442923308636995	0.052	0.012	7.90232706040493e-9	3	Tmem270
4.008128799261069e-13	-2.043088909103619	0.108	0.255	7.983791755248123e-9	3	Aldoc
4.030827698842802e-13	-3.6765837858190937	0.045	0.172	8.029005693324977e-9	3	Ndufa4l2
4.089035127362506e-13	3.0914341915937893	0.097	0.034	8.144949070193375e-9	3	Flg
4.1166122496710905e-13	1.7541409234423566	0.149	0.065	8.199879940119845e-9	3	Capn5
4.14004478011816e-13	-1.0598281943407184	0.27	0.429	8.246555197517363e-9	3	Celf3
4.2905378522765654e-13	-1.7101117253014428	0.171	0.325	8.546322347949689e-9	3	Esrrg
4.347938178294127e-13	1.7471765112011663	0.147	0.064	8.660658057344072e-9	3	Myadm
4.354453625519115e-13	-2.13066012995367	0.048	0.177	8.673636176671525e-9	3	Rgs3
4.4294118875936684e-13	-2.3384083502630992	0.022	0.141	8.822945538897827e-9	3	Abcc1
4.474406457707769e-13	-3.003969794610207	0.024	0.141	8.912570223108105e-9	3	Mylk
4.619581785081769e-13	-5.8276056337437225	0.002	0.106	9.201744957704376e-9	3	Tnfaip6
4.64318027464707e-13	-2.5733785036921057	0.019	0.136	9.2487507890695e-9	3	Hid1
4.645797808060702e-13	-1.3677805349346457	0.179	0.337	9.253964653876113e-9	3	Csrnp3
4.658957069665727e-13	-4.265163576460925	0.006	0.114	9.28017658706716e-9	3	Pdgfc
4.65992337158918e-13	-0.8756441342794423	0.292	0.457	9.282101363868489e-9	3	Soga3
4.666137028493923e-13	-0.810958362035634	0.138	0.315	9.294478347057043e-9	3	Hmgcl
4.670623376429438e-13	-4.112892846424645	0.004	0.111	9.303414703509796e-9	3	Gfra1
4.730948028459568e-13	-3.6437678315835034	0.009	0.118	9.423575377888613e-9	3	Adam12
4.761132515881096e-13	-0.8415794898384448	0.114	0.283	9.483699858383552e-9	3	Ddx18
4.770989373277197e-13	-2.86816322660294	0.024	0.142	9.503333732630849e-9	3	Utp14b
4.776739542697855e-13	-3.683153945368141	0.011	0.121	9.514787495099858e-9	3	Grin2b
4.825550064490444e-13	-1.373040864569122	0.058	0.198	9.612013173458517e-9	3	Zfp639
4.911943756496454e-13	-0.7391370186642346	0.216	0.408	9.784100768565286e-9	3	Aktip
4.96974285092702e-13	-0.5977961880183753	0.283	0.489	9.899230784761529e-9	3	Erbin
5.00520124451845e-13	1.5966218953326483	0.201	0.104	9.9698603589563e-9	3	Pik3c2b
5.066561307500936e-13	0.6750122285838074	0.415	0.282	1.0092083468411114e-8	3	Vamp8
5.071414312596164e-13	-1.888256730948735	0.032	0.157	1.01017501692603e-8	3	Tubg2
5.28684957341018e-13	-0.5416320424580319	0.242	0.455	1.0530875665275736e-8	3	Snhg1
5.288781115132009e-13	1.7849489728814074	0.117	0.045	1.0534723103231448e-8	3	1700041G16Rik
5.336106064952706e-13	-0.7463143829076051	0.281	0.48	1.0628989670779294e-8	3	Lyar
5.347692500750203e-13	-1.31307607557918	0.147	0.306	1.065206869224433e-8	3	St3gal4
5.551346584633861e-13	-2.4879983086239537	0.022	0.139	1.1057727261932188e-8	3	Pde9a
5.632614542056937e-13	-1.5211869042397153	0.082	0.226	1.1219604906323212e-8	3	4933413L06Rik
5.638771524522042e-13	-0.3624622845438057	0.905	0.938	1.1231868999695456e-8	3	Morf4l1
5.683194333674476e-13	-4.218660473687073	0.004	0.11	1.1320354793246188e-8	3	Col11a1
5.779846202090966e-13	-2.85573500692752	0.019	0.134	1.1512875649944997e-8	3	Zfp651
5.851859064513922e-13	-0.9081945477844836	0.238	0.421	1.1656318070605282e-8	3	Snrk
5.873251599901509e-13	-0.5319106775024386	0.384	0.6	1.1698929861843813e-8	3	Prrc2b
5.97003186519963e-13	0.6011002581544918	0.676	0.627	1.1891706472291144e-8	3	Akirin2
6.085611387846429e-13	-1.834009418689467	0.045	0.175	1.2121929323451305e-8	3	Tead2
6.104397044037194e-13	-2.4630926612758124	0.024	0.142	1.2159348472017688e-8	3	Bend4
6.173807760506569e-13	-1.9812658890113783	0.039	0.165	1.2297607678153034e-8	3	Gm42439
6.207868158940714e-13	-0.422588129454462	0.974	0.975	1.2365452585794009e-8	3	Rps12
6.233203031825287e-13	-1.5194294044451362	0.052	0.186	1.2415917119092791e-8	3	Acat2
6.354049038977431e-13	-3.277735053599244	0.015	0.128	1.2656630280739144e-8	3	Tmem158
6.389990552319436e-13	-2.9281708430542515	0.017	0.131	1.2728222181165084e-8	3	Pcsk5
6.467965410337419e-13	-0.8569946218724791	0.138	0.309	1.2883540300851105e-8	3	Mapk3
6.558716392188276e-13	-1.197233016889149	0.099	0.248	1.3064307181599828e-8	3	Cdkl5
6.588781684507137e-13	-1.376081641380334	0.641	0.691	1.3124194237369765e-8	3	Adgrb3
6.675087852174541e-13	-0.6092754147761533	0.255	0.468	1.3296107492746468e-8	3	Mrpl49
6.691463384135218e-13	-2.603731370462042	0.022	0.138	1.3328725914858938e-8	3	Plod1
6.6972208563659e-13	-0.3860222541555012	0.981	0.987	1.3340194223795236e-8	3	Rps26
6.784474784454791e-13	-0.8662866854751243	0.222	0.407	1.3513995323155498e-8	3	Fam3c
6.822478967462476e-13	-5.232328077413264	0.011	0.119	1.3589695855288508e-8	3	Chst9
6.927776195313286e-13	-0.32789843277691233	0.998	0.996	1.3799437403444533e-8	3	Rpl28
7.064027541057873e-13	0.5300458598779254	0.778	0.765	1.4070836459033177e-8	3	Kmt2c
7.065268906588513e-13	-0.883686231592195	0.143	0.313	1.407330913503366e-8	3	Sgce
7.227614610221046e-13	0.9699611746522272	0.376	0.257	1.4396685542099302e-8	3	Card19
7.260974409037365e-13	-1.0976450727257072	0.108	0.263	1.4463134925361528e-8	3	Slc25a39
7.332694614799947e-13	-5.106073694796288	0.002	0.105	1.4605994403220012e-8	3	4930555F03Rik
7.356162784842514e-13	-0.6161406646884945	0.203	0.399	1.4652740651127801e-8	3	Ptpn2
7.380795932358393e-13	-1.7425045275206197	0.067	0.204	1.4701807417664685e-8	3	Ninj1
7.476869740269319e-13	-1.4063221441152138	0.039	0.169	1.4893176835642451e-8	3	Hsdl2
7.542839153277767e-13	-0.5846912681666441	0.322	0.536	1.5024581309413985e-8	3	Ptpra
7.581675637885128e-13	-0.8804729648006018	0.125	0.291	1.5101939703103387e-8	3	Yeats2
7.702943482517598e-13	-1.1122235376485994	0.119	0.276	1.53434931228268e-8	3	Svop
7.711104558290772e-13	-1.7003095751803228	0.063	0.199	1.5359749169659392e-8	3	Crtac1
7.766834933430197e-13	-0.942179590988576	0.24	0.424	1.547075850389961e-8	3	Ap4s1
7.92372354940116e-13	-1.81920001725437	0.063	0.197	1.578326493805217e-8	3	Lingo1
8.12664310588339e-13	-0.8025789301888221	0.162	0.34	1.6187460402609125e-8	3	Fam89b
8.266357576052521e-13	-1.488274145351698	0.078	0.22	1.6465757655739015e-8	3	Gm3728
8.286089159178133e-13	-0.9556260678532796	0.13	0.291	1.6505060996166922e-8	3	Ergic1
8.388489046153583e-13	-1.1825339703122204	0.084	0.234	1.670903133103332e-8	3	Rcor3
8.500140029828959e-13	-1.5185316477012387	0.058	0.194	1.6931428925416303e-8	3	B3galnt1
8.584712093199377e-13	-2.114792379340126	0.035	0.157	1.7099888018443843e-8	3	Ica1
8.760919401910232e-13	-0.7409515596776688	0.179	0.364	1.7450875356664992e-8	3	Marc2
8.84570570812584e-13	-0.6605546856644161	0.203	0.392	1.761976120001586e-8	3	Hdhd2
8.97660759226414e-13	-0.8378286273921081	0.13	0.3	1.7880504663030942e-8	3	Mapk1ip1l
9.141902272762582e-13	-3.0236444912819307	0.015	0.126	1.8209755137115788e-8	3	March11
9.151508794069765e-13	-2.0051013201904784	0.048	0.175	1.8228890366907563e-8	3	Etv5
9.419747315021806e-13	-1.2727469335638804	0.084	0.231	1.8763194676791937e-8	3	Map7d2
9.491218699417649e-13	-2.495961236125911	0.028	0.146	1.8905558527370017e-8	3	Scrt1
9.519468519241822e-13	-2.7774499450628003	0.013	0.124	1.8961829343477786e-8	3	Hecw2
9.51954168666392e-13	0.40634604435885513	0.799	0.779	1.896197508566586e-8	3	Oip5os1
9.76860840745021e-13	-0.9450891166408628	0.153	0.325	1.9458091086800076e-8	3	Otud7a
9.907722773140306e-13	-5.7544274369447015	0	0.1	1.9735192991818178e-8	3	St8sia3
9.943737253904937e-13	0.20809547351057445	0.994	0.974	1.980693023605324e-8	3	Selenof
9.980328717889145e-13	-0.9068173727782766	0.179	0.352	1.9879816773163384e-8	3	Idh2
9.996216955211489e-13	-0.4652227505069744	0.43	0.651	1.991146455308576e-8	3	Eny2
1.0125590922213655e-12	-1.4508995018069757	0.058	0.194	2.0169164557957384e-8	3	Zfp30
1.0424389906130857e-12	-1.8800536376530808	0.037	0.161	2.0764342254022057e-8	3	Clybl
1.0726987023917773e-12	-1.946443253969896	0.03	0.152	2.1367085452941812e-8	3	Lrrc24
1.0747804940218285e-12	-3.7111767256436345	0.004	0.108	2.14085526604208e-8	3	Dcbld1
1.0771314250590302e-12	-1.0412254776634071	0.108	0.264	2.1455380855750823e-8	3	Atp11c
1.0884865974565668e-12	0.3884016839012956	0.927	0.875	2.168156453473735e-8	3	Rnasek
1.1189776897802557e-12	-4.911853665824374	0.002	0.103	2.2288916602732914e-8	3	Mob3b
1.1412202196279942e-12	-0.7778002923388345	0.203	0.386	2.2731965554770016e-8	3	Atp13a3
1.1618218305112688e-12	-2.2616521840733017	0.028	0.147	2.3142329041953964e-8	3	Sinhcaf
1.1681036356294669e-12	-6.113617580699273	0.004	0.107	2.3267456318103348e-8	3	Car8
1.1860329995615029e-12	-2.15609478730558	0.013	0.123	2.3624591318265576e-8	3	Cth
1.203454639857594e-12	-4.836412909525899	0.002	0.103	2.3971612971323412e-8	3	Gpr153
1.2084273921103092e-12	1.5471506775126316	0.173	0.083	2.407066522344525e-8	3	Arid3a
1.220439259262097e-12	-0.5709349207315372	0.32	0.516	2.4309929605241713e-8	3	Ptpn4
1.2215466907899904e-12	0.7597872199855653	0.6	0.539	2.4331988533845822e-8	3	Stt3b
1.2260493451651393e-12	-4.3282382960909365	0.015	0.125	2.4421676906344412e-8	3	Ceacam1
1.233574902936059e-12	1.0203626909571617	0.281	0.164	2.4571578491583357e-8	3	Dusp5
1.2400522576807745e-12	0.2591847318259952	0.989	0.956	2.4700600920743348e-8	3	Rsrp1
1.2499590398476714e-12	-1.014121717163424	0.099	0.253	2.489793411472577e-8	3	Pgap1
1.2877336042968108e-12	-1.6566726643869123	0.035	0.159	2.5650365663988173e-8	3	Ikzf4
1.31973400130384e-12	-2.222304063145226	0.076	0.209	2.6287781571971187e-8	3	Cep112
1.377040318927105e-12	-2.787804260137076	0.019	0.132	2.742926611270901e-8	3	Lrmda
1.4073863566046796e-12	-0.8366068629776298	0.21	0.391	2.8033728837208613e-8	3	Zfp521
1.40898802197536e-12	0.9981666411252852	0.443	0.348	2.8065632409727194e-8	3	Wsb2
1.427753321176373e-12	-1.7698608577150798	0.039	0.163	2.8439418404512173e-8	3	Plpp5
1.4442010143013809e-12	0.2542936696958702	0.924	0.837	2.8767040003869205e-8	3	Rev3l
1.4483179023145178e-12	-1.4384504740649091	0.058	0.193	2.8849044296202882e-8	3	Rnf215
1.453180064537499e-12	-0.6012711367861157	0.24	0.438	2.8945893705522444e-8	3	Impad1
1.4560424750107862e-12	-1.3208959856322002	0.093	0.239	2.9002910059739854e-8	3	Prkd3
1.4569153132713725e-12	-0.4985313111090251	0.464	0.679	2.9020296125052463e-8	3	Spop
1.4659386922905098e-12	-0.8159080496766402	0.168	0.343	2.9200032811734673e-8	3	Ubac2
1.4717230686167509e-12	0.22353703465788843	0.65	0.43	2.9315251803777058e-8	3	Nr2e3
1.4796843027221673e-12	-2.0160313071720553	0.035	0.156	2.9473831625922853e-8	3	Rin2
1.485455940755449e-12	0.7186334239094972	0.572	0.489	2.9588796883907784e-8	3	Dst
1.5213844268162997e-12	1.8690787723999935	0.086	0.028	3.030445639775387e-8	3	Fam43b
1.5335680461196925e-12	-0.4056985639668298	0.972	0.968	3.0547141910658155e-8	3	Atp5g1
1.602958602058963e-12	-0.33570242375907444	0.989	0.99	3.1929332394412495e-8	3	Rpl38
1.611695397318463e-12	-1.9152683302371387	0.024	0.141	3.2103360619186466e-8	3	Rab11fip4
1.639285232873568e-12	-3.0772131728208945	0.011	0.117	3.26529225536086e-8	3	Smad3
1.6988340589086294e-12	-3.9790649808181082	0.006	0.109	3.383907561940099e-8	3	Cib2
1.7105138303802177e-12	-1.5183559342802933	0.054	0.187	3.407172498734355e-8	3	Pde3b
1.7289470570211853e-12	1.8742495895939388	0.073	0.022	3.443889642880499e-8	3	Wfdc2
1.7333046557243858e-12	-3.873749060798872	0.009	0.113	3.4525695437374045e-8	3	Ece1
1.7449217586897858e-12	-0.871902306607081	0.132	0.295	3.475709651134184e-8	3	Tor2a
1.7527093064721468e-12	-3.658360027200186	0.013	0.12	3.4912216675618696e-8	3	Insyn2a
1.775341350706382e-12	-1.3843918350598212	0.056	0.191	3.536302436472042e-8	3	Sall2
1.806159417155243e-12	-0.6952458183731376	0.233	0.418	3.597688943031528e-8	3	Dzip3
1.8095681023266313e-12	-2.3949493806442472	0.015	0.125	3.604478703024416e-8	3	Casp6
1.8508561416794805e-12	-4.300062794300889	0.006	0.109	3.6867203486113575e-8	3	Megf10
1.853237458794015e-12	-4.82692591875311	0.002	0.101	3.691463694171798e-8	3	Rab33a
1.875745165759184e-12	1.1721945110132006	0.212	0.109	3.7362967956757186e-8	3	Cfap206
1.8798668725175288e-12	-1.2180225364487822	0.071	0.212	3.7445068233676654e-8	3	Chid1
1.88304339030734e-12	0.5516295680794954	0.562	0.434	3.7508341291531906e-8	3	Fry
1.8943717724890185e-12	-0.8330912406947131	0.149	0.317	3.7733991336208764e-8	3	Znhit6
1.895390297123324e-12	-1.2922210388094093	0.065	0.202	3.775427932839949e-8	3	Mark1
1.896891283542567e-12	1.2172479226856134	0.242	0.135	3.77841774768844e-8	3	Tmem53
1.903712181966192e-12	0.9397147945229628	0.272	0.15	3.792004295258457e-8	3	Slurp1
1.990352423649708e-12	-2.2760941464745583	0.022	0.135	3.9645829926678534e-8	3	Prelid3a
2.0076225597055498e-12	-2.231260510466707	0.058	0.184	3.9989833766774854e-8	3	Myof
2.088316990935135e-12	-4.1244451320694235	0.006	0.109	4.159718614243695e-8	3	Fut9
2.1028321663631583e-12	-1.3636819667210247	0.095	0.241	4.188631392178775e-8	3	Vcl
2.132662868387601e-12	-1.5271954017034433	0.127	0.278	4.2480511675412625e-8	3	Dhx32
2.133290483769796e-12	-2.3596772589701245	0.022	0.135	4.2493013146210555e-8	3	Suclg2
2.1554218048207932e-12	-0.6342506238215122	0.205	0.396	4.293384693022538e-8	3	Chm
2.182689510477197e-12	-4.986794085946959	0.011	0.115	4.3476992359195283e-8	3	Igfbpl1
2.2389290337322863e-12	-2.6054397129244045	0.024	0.136	4.4597227422913414e-8	3	Pcgf2
2.2421596545055268e-12	-0.8354590615302349	0.104	0.26	4.4661578158095594e-8	3	Hibch
2.3027548297746424e-12	-0.6289620826158664	0.263	0.459	4.5868573454281106e-8	3	Hspb11
2.3382717555758865e-12	-2.050994979426886	0.076	0.207	4.657603509931608e-8	3	Ntrk3
2.3540385878327632e-12	-0.5137062036741262	0.862	0.886	4.689009463104081e-8	3	Tspan3
2.3693002616934732e-12	-1.521934885242748	0.043	0.17	4.7194091912672295e-8	3	Gm9801
2.419957090811303e-12	-0.8761299363301803	0.181	0.356	4.8203125291870343e-8	3	Dctpp1
2.446427916811548e-12	-0.652433789139135	0.328	0.531	4.8730397674969226e-8	3	Cdk2ap2
2.4728139737541167e-12	-0.7432280072199005	0.214	0.394	4.925598154320824e-8	3	Dars
2.4789452731149028e-12	-3.928001820144927	0.006	0.109	4.9378110895175755e-8	3	Adamts1
2.4922099045863504e-12	-0.5841716547764602	0.294	0.496	4.964232908945551e-8	3	Mbtd1
2.517167058928313e-12	-0.5801076600183458	0.285	0.484	5.0139450646793076e-8	3	Helz
2.560370170805815e-12	-2.2869539843586	0.037	0.156	5.100001343228102e-8	3	Cpxm1
2.566361553372567e-12	-1.4274966463465586	0.054	0.182	5.1119355781628167e-8	3	Ptgds
2.600539774600757e-12	-1.053999157371076	0.147	0.306	5.1800151770272485e-8	3	Tle1
2.6275378823352724e-12	-0.7431491153819142	0.188	0.368	5.233792707823629e-8	3	Cd2ap
2.7009079190797573e-12	-0.5302844855365141	0.27	0.476	5.3799384840149694e-8	3	Mllt3
2.715150095088858e-12	-0.4823828864606199	0.955	0.946	5.4083074744074967e-8	3	Eef1b2
2.7294512692560346e-12	-3.11556698072297	0.011	0.115	5.436793983231096e-8	3	Micall1
2.7392512689879725e-12	-0.7544682885549296	0.298	0.489	5.4563146026971425e-8	3	Tmx4
2.753172829326352e-12	-3.1429132878642405	0.006	0.108	5.48404495873516e-8	3	Nrg3os
2.7540655379742952e-12	-4.101022432928028	0.004	0.104	5.4858231450909994e-8	3	Kcna5
2.7859183089574307e-12	-1.2886316896958496	0.093	0.237	5.549270679612306e-8	3	Serinc5
2.807598239616532e-12	-0.8123555600110022	0.153	0.325	5.5924549334921696e-8	3	Pdss2
2.8411706989365706e-12	-1.2914168161223878	0.06	0.195	5.659327915211756e-8	3	Zmym3
2.8584006403649114e-12	1.1313554204345049	0.328	0.216	5.693648235542867e-8	3	P4htm
2.881889661818286e-12	-0.5705809557127525	0.346	0.552	5.7404360173758444e-8	3	Psmd1
2.8923456015738147e-12	-3.6249656806027546	0.009	0.111	5.7612632037748814e-8	3	Sptbn2
2.9283290407128327e-12	-0.4450835663973561	0.566	0.765	5.83293861619589e-8	3	Pum1
2.929302434751386e-12	-0.3273199125324433	0.957	0.966	5.8348775197812865e-8	3	Uqcrh
3.082167145132317e-12	2.188659112430934	0.073	0.022	6.139368736389061e-8	3	Gm46603
3.0840890597801905e-12	0.3584603382979963	0.883	0.874	6.143196998176162e-8	3	U2af1
3.122338346421638e-12	-1.4603234584834173	0.05	0.178	6.219385752237261e-8	3	Rnf24
3.136141436828923e-12	-5.874407074511939	0.002	0.099	6.246880128019533e-8	3	Ccnd2
3.1912413966529898e-12	-2.50281232798049	0.045	0.166	6.35663373799309e-8	3	Ptprr
3.245531430171295e-12	0.4629784921974034	0.782	0.782	6.464774055758202e-8	3	Smc3
3.2770452081021425e-12	-2.810363120645236	0.009	0.112	6.527546350018658e-8	3	Wrn
3.2888684941939913e-12	-1.686302057004605	0.035	0.155	6.551097153585011e-8	3	Zbtb12
3.315964071667273e-12	1.9948011760388875	0.071	0.021	6.605068834354041e-8	3	E230001N04Rik
3.318657958324442e-12	-1.1255991342967089	0.11	0.262	6.610434787186456e-8	3	Cdc42ep3
3.346789371859294e-12	-0.8190267716734589	0.168	0.337	6.666469749806528e-8	3	Mrps10
3.431721718801703e-12	-1.051729237670349	0.11	0.262	6.835646491681112e-8	3	Fam110b
3.442331968761953e-12	-1.111291888831007	0.097	0.242	6.856781048576934e-8	3	Cavin3
3.601972903587961e-12	0.8025059989092305	0.546	0.488	7.174769826656859e-8	3	Ube2j2
3.6388019881443755e-12	-2.4295266416424934	0.017	0.126	7.248129680184783e-8	3	Ptk7
3.6406019437823305e-12	-1.3542975560898751	0.11	0.252	7.251715011820026e-8	3	Wdr66
3.7255729711716085e-12	-5.003223530871435	0.011	0.114	7.420968801276728e-8	3	Grik1
3.831987417838942e-12	-3.408712174981303	0.006	0.107	7.63293573759339e-8	3	Pknox2
3.869396479993784e-12	-3.4705971706375367	0.006	0.107	7.70745084849962e-8	3	Arhgef17
3.889805050954283e-12	-0.80209882429647	0.173	0.344	7.748102680995837e-8	3	Arfip2
4.022282133138953e-12	-0.5311116675763425	0.328	0.543	8.01198378099948e-8	3	Fam114a2
4.040208513091836e-12	-0.872484832553034	0.313	0.504	8.047691337227629e-8	3	Ctsd
4.072976946641262e-12	-0.9313785216066022	0.13	0.287	8.11296278001473e-8	3	Nt5c2
4.085418659155719e-12	-1.3648479155562026	0.043	0.17	8.137745427172276e-8	3	Armcx4
4.1357020708602795e-12	-4.087465292843304	0.006	0.106	8.237904954946591e-8	3	Tpbg
4.191929846821599e-12	-0.5133861540915949	0.559	0.741	8.349905061883942e-8	3	Kdm5b
4.239520246607348e-12	-0.5554363329817493	0.244	0.448	8.444700379217176e-8	3	Wdr70
4.254719282206135e-12	-7.05706749281938	0	0.095	8.4749753382264e-8	3	Gm29260
4.257089262613177e-12	-0.3462263919343036	0.965	0.974	8.479696102199189e-8	3	Rpl7a
4.261386405574492e-12	0.3628054750607961	0.844	0.792	8.488255581263832e-8	3	Ostc
4.271223009372649e-12	-0.6706501983142017	0.248	0.429	8.507849112369379e-8	3	Pdia4
4.294706975443606e-12	-1.9540945443114812	0.039	0.159	8.554626824386119e-8	3	Kremen1
4.447259450778418e-12	-1.5126825720045511	0.043	0.169	8.85849610000553e-8	3	Tmcc2
4.668892225859345e-12	-1.6383543353971386	0.048	0.171	9.299966424689229e-8	3	Rnf217
4.773875340582494e-12	-2.2957899478154777	0.028	0.141	9.50908229090627e-8	3	2900026A02Rik
4.7919652269821314e-12	-0.7705488411784204	0.229	0.41	9.545115535625709e-8	3	Xpr1
4.794647820277092e-12	-1.4358574554501793	0.041	0.166	9.55045899320994e-8	3	Tpst1
4.896697472481138e-12	-2.283511618037042	0.028	0.141	9.753731695435181e-8	3	Lmtk3
4.8971945196930255e-12	-2.428476606994525	0.035	0.15	9.754721763776537e-8	3	Fam13c
4.966070645069233e-12	0.237178536641381	0.972	0.934	9.891916117913405e-8	3	Ywhaz
5.001905156614003e-12	-0.8737264141249175	0.419	0.579	9.963294881459432e-8	3	Adgrv1
5.047016037950342e-12	-1.087380582402793	0.097	0.242	1.0053151245993287e-7	3	Ago1
5.127601835482938e-12	5.117367818245143	0.011	0	1.0213670096098465e-7	3	Gm48538
5.134481081999376e-12	-2.074619631626984	0.043	0.164	1.0227372867234557e-7	3	Slc9a3r2
5.151710850600127e-12	4.902354927274293	0.011	0	1.0261692843310392e-7	3	Cd160
5.157769193220842e-12	4.8092455228828115	0.011	0	1.0273760455976595e-7	3	5330411O13Rik
5.191451441056881e-12	-0.5218493741573857	0.495	0.693	1.03408521254412e-7	3	Glrx5
5.288046951480045e-12	-0.3912160344600195	0.86	0.924	1.05332607226531e-7	3	Uqcr11
5.294329451900788e-12	-6.230016271458243	0	0.094	1.054577483524118e-7	3	Hkdc1
5.39891510927673e-12	-3.453436619479354	0.013	0.116	1.0754099006168319e-7	3	Mir670hg
5.525101427687301e-12	-2.181142128919933	0.045	0.165	1.1005449533810337e-7	3	Tns1
5.531091073503469e-12	-3.012926938593367	0.009	0.11	1.1017380309311563e-7	3	Eno1b
5.544663955805738e-12	-2.1056378634792376	0.026	0.138	1.1044416133569449e-7	3	Arhgap33
5.5536952134829625e-12	0.4850185274110452	0.762	0.755	1.1062405495736712e-7	3	Smap1
5.706178405275377e-12	-1.319100374808102	0.082	0.218	1.1366136765468024e-7	3	Pign
5.784769552556614e-12	-1.6140987955165738	0.063	0.191	1.152268247173752e-7	3	Gm40841
5.875410907280803e-12	-0.5071919350494793	0.315	0.518	1.1703230986212633e-7	3	Plgrkt
6.020258127371138e-12	-4.49167896809349	0.009	0.108	1.199175216391057e-7	3	Necab1
6.03200890507174e-12	-3.447131675256504	0.004	0.102	1.20151585380124e-7	3	Met
6.133000116251603e-12	-5.697186038369756	0.006	0.104	1.221632293156157e-7	3	Cdh8
6.134795321633029e-12	-3.662429691509234	0.009	0.109	1.221989880116083e-7	3	S1pr1
6.149500262402883e-12	-1.1298037405000816	0.089	0.229	1.2249189572680302e-7	3	Ugcg
6.217488121694797e-12	-2.0256952308466927	0.037	0.154	1.2384614589603865e-7	3	Dach2
6.3581893988397876e-12	1.0863868749119805	0.356	0.246	1.2664877463548976e-7	3	Cyp20a1
6.3893612212428395e-12	-1.4292937773751535	0.203	0.346	1.272696861659361e-7	3	Zfp36l2
6.403441151457914e-12	-1.3028250930938758	0.078	0.213	1.275501442958902e-7	3	Dancr
6.4366128653598485e-12	-2.3344855380142735	0.045	0.164	1.2821089166510285e-7	3	Ephb1
6.437394455519867e-12	-6.226928089670674	0	0.093	1.2822646015950022e-7	3	Mlc1
6.460082101792071e-12	-1.840320385424437	0.045	0.166	1.2867837538559628e-7	3	Irs1
6.4816928833761024e-12	-0.8550519382052841	0.11	0.263	1.2910884054396858e-7	3	Fam222b
6.536637379320489e-12	-0.5535048821118924	0.292	0.492	1.302032799586848e-7	3	Ssr3
6.624891918592528e-12	-0.6771266385727649	0.315	0.506	1.3196122212644456e-7	3	Zfp654
6.6361440530513985e-12	-0.8262339500619735	0.158	0.321	1.321853533927308e-7	3	Map3k7
6.6720110914242185e-12	-3.3542244564222017	0.009	0.109	1.32899788930079e-7	3	Asic4
6.697614088754723e-12	-1.9136933354945895	0.041	0.159	1.3340977503390533e-7	3	Rab13
6.714226885918431e-12	-2.9318000541270273	0.011	0.113	1.3374068534060926e-7	3	Yap1
6.719599940339597e-12	-0.7634633941458173	0.214	0.389	1.338477112116244e-7	3	Pitpnm1
6.7465873134891496e-12	-0.7928733642214576	0.166	0.336	1.343852726973904e-7	3	Mfap3
6.791323204555174e-12	-1.1816013149735385	0.095	0.237	1.352763669115345e-7	3	Pld3
6.796482317927368e-12	-3.2541495584056985	0.009	0.109	1.3537913129079526e-7	3	Dpy19l3
6.816293374221277e-12	-0.6327931783041572	0.253	0.44	1.3577374772111366e-7	3	Zfp322a
6.898222582392304e-12	-0.8825140007151935	0.143	0.302	1.374056956186723e-7	3	Myh10
7.063243474821269e-12	0.3516468292041568	0.834	0.823	1.406927467749649e-7	3	Pfdn2
7.2697773230375344e-12	-0.7644870741384575	0.166	0.336	1.4480669449758464e-7	3	Ubqln2
7.29617061774508e-12	-0.6278974573861447	0.302	0.49	1.4533242253486426e-7	3	Ap2a2
7.390504002615988e-12	-1.8532957037305025	0.045	0.166	1.4721144922810785e-7	3	Vat1
7.487530914847187e-12	-1.1030549865746653	0.633	0.637	1.4914412829284114e-7	3	Ntm
7.494659156410979e-12	-1.481326327969268	0.099	0.238	1.4928611573655028e-7	3	Pip5k1b
7.522729951289723e-12	-0.35152439149324	0.944	0.962	1.4984525789974e-7	3	Uqcrq
7.526441041829772e-12	-4.7653480044548	0.004	0.1	1.4991917911220724e-7	3	Elavl4
7.601608851473735e-12	-3.2454944440874947	0.006	0.104	1.5141644671250536e-7	3	Sorcs3
7.603001196134153e-12	-2.0163947522025425	0.032	0.147	1.514441808257962e-7	3	Cmtm4
7.605482215782913e-12	-0.9631195523092028	0.123	0.273	1.5149360025617985e-7	3	Eya3
7.647951116989111e-12	-0.8433126747783865	0.244	0.418	1.523395382993061e-7	3	Plekha1
7.679252126578099e-12	1.1192821380990496	0.229	0.124	1.529630231093092e-7	3	Grm4
7.921791902214079e-12	-1.293217652731172	0.08	0.217	1.5779417290020224e-7	3	Necab2
7.960676128177452e-12	-1.1556506761612728	0.099	0.243	1.585687077971667e-7	3	Ranbp17
8.031287371487106e-12	0.40313461119151706	0.857	0.796	1.5997521315265165e-7	3	Ptprs
8.049845679801534e-12	-3.6620232412907714	0.006	0.104	1.6034487609596677e-7	3	Cacna1b
8.147532867005127e-12	1.2217090784978288	0.149	0.066	1.6229070717787512e-7	3	Gm16055
8.172039992006673e-12	-1.647379085135882	0.054	0.178	1.6277886460078092e-7	3	Zscan18
8.241741349359285e-12	-0.8579209006012918	0.127	0.286	1.641672459378876e-7	3	Gid4
8.273497935651622e-12	-0.7417416916387085	0.22	0.395	1.6479980538024468e-7	3	Dennd5b
8.667855845852648e-12	-5.134839006597544	0.009	0.107	1.7265502059353888e-7	3	Ifitm3
8.790489984498011e-12	-1.190264348000571	0.058	0.189	1.750977700012159e-7	3	Nt5c3b
8.902424440715218e-12	-1.0796716389854482	0.13	0.281	1.7732739243460641e-7	3	Phyhipl
8.962004464705838e-12	-1.3169896282122946	0.067	0.197	1.7851416693247557e-7	3	Cttnbp2nl
8.96483846129469e-12	-0.7274901738423987	0.201	0.377	1.7857061731052893e-7	3	Wdr7
9.084820689135556e-12	-2.240839708553498	0.037	0.152	1.809605433068911e-7	3	Mgat4a
9.093982608624963e-12	1.4194591446846208	0.188	0.096	1.811430395812007e-7	3	Wfs1
9.11311639270816e-12	-2.6682014153248907	0.028	0.139	1.8152416542635384e-7	3	Plcb1
9.248475024469168e-12	-2.757032414573418	0.022	0.128	1.8422037401240138e-7	3	Rph3a
9.377105721900691e-12	-0.39564934581580646	0.79	0.875	1.867825688745399e-7	3	Eef1g
9.711245098676423e-12	-1.7935247079208716	0.043	0.163	1.934382911205357e-7	3	Elovl2
9.711287659643468e-12	-0.5748937561466104	0.287	0.492	1.9343913889243827e-7	3	Mib1
9.81805469510842e-12	-2.786011958566225	0.013	0.115	1.955658314718646e-7	3	Trp53i11
9.949402138645735e-12	-2.642714846323351	0.015	0.118	1.9818214119968442e-7	3	Tspan4
9.972089730247814e-12	-0.5727299556744904	0.343	0.549	1.986340553368062e-7	3	Aak1
1.0005779718631316e-11	-4.11556698072297	0.013	0.114	1.993051262154172e-7	3	Spc25
1.007800817264046e-11	-1.9209415386523323	0.017	0.124	2.0074384479082533e-7	3	Mad2l2
1.019965664539665e-11	-1.4136422443952892	0.054	0.18	2.0316696071965586e-7	3	Lrch2
1.0214730394930444e-11	-0.3261680711524364	0.983	0.988	2.0346721473661954e-7	3	Rps28
1.0249075441303393e-11	-1.2922210388094093	0.071	0.204	2.041513337153223e-7	3	Dhrs4
1.0675095505356918e-11	-1.764855985206578	0.035	0.15	2.126372273712045e-7	3	Sgcb
1.0704352132686128e-11	-1.0792380538909931	0.22	0.376	2.1321999013097497e-7	3	Ptprf
1.0834601228344966e-11	0.4302166472565352	0.825	0.818	2.1581442186740337e-7	3	Sod2
1.0836200754815235e-11	-0.7735830386672	0.188	0.356	2.158462828351647e-7	3	Prpsap1
1.0861445116741152e-11	-0.5348284148747265	0.272	0.471	2.16349125280367e-7	3	Fam92a
1.0862075468758514e-11	0.2051280513943801	1	0.997	2.1636168126220085e-7	3	Oaz1
1.115527869609476e-11	-0.6322292487433713	0.302	0.493	2.222019963475115e-7	3	Fchsd2
1.1238143515459956e-11	-1.5577491197326183	0.08	0.21	2.238525806844469e-7	3	Gm12802
1.134232015288894e-11	-2.327916413309973	0.181	0.319	2.259276751253948e-7	3	Sat1
1.158308770627952e-11	-0.8767546765544914	0.114	0.266	2.3072352402138177e-7	3	Ubfd1
1.2069553714813951e-11	-3.3389132500550827	0.009	0.107	2.4041344044537914e-7	3	Necab3
1.2268731781299506e-11	-4.614920765935288	0.013	0.113	2.443808683517049e-7	3	Rgs6
1.2360808695521487e-11	-2.7147084166138877	0.019	0.124	2.462149484060925e-7	3	Pbx4
1.2379385737735964e-11	-2.4849574773332783	0.015	0.118	2.465849845099627e-7	3	Aldh5a1
1.2421389583237699e-11	-6.243322527921343	0.002	0.095	2.4742165910851176e-7	3	Reln
1.2569613656983566e-11	3.030601897466734	0.056	0.015	2.503741344334557e-7	3	Cnfn
1.2660611579286031e-11	-4.093694800245464	0.009	0.106	2.5218672204779844e-7	3	Gm534
1.2673285843457187e-11	-1.2944040445684408	0.073	0.206	2.524391807158237e-7	3	Sh3d19
1.2706215671459744e-11	-2.878011927214354	0.032	0.144	2.5309510995980665e-7	3	Pcdh17
1.2746949104239334e-11	-0.5802973285678797	0.287	0.482	2.539064792073433e-7	3	Zfp444
1.2830470702193536e-11	-0.6221509803316765	0.218	0.406	2.5557014591699305e-7	3	Stx16
1.2836843658890855e-11	2.8864133834052708	0.043	0.009	2.55697088841447e-7	3	Tead4
1.2854414647431824e-11	-2.4672112623124653	0.019	0.125	2.560470853621945e-7	3	Frrs1l
1.2863408424721753e-11	-0.7962339951788582	0.279	0.458	2.5622623241203256e-7	3	Rapgef2
1.3010992947643411e-11	-0.9772515857974796	0.097	0.244	2.591659685241091e-7	3	Epb41l4aos
1.344443934344368e-11	0.35510150692819	0.983	0.962	2.6779978728205464e-7	3	H2afy
1.3455900349300788e-11	1.4002493589574208	0.199	0.107	2.680280790577224e-7	3	Tle2
1.3726940424606363e-11	0.3698817904127889	0.665	0.535	2.734269263177342e-7	3	Elovl4
1.3740393062144271e-11	-2.1099902631455363	0.024	0.132	2.736948894048518e-7	3	Hyal2
1.3755619681100583e-11	0.2900219806349056	0.998	0.981	2.7399818842784257e-7	3	Srsf3
1.3961983259688626e-11	-1.350878011263739	0.056	0.182	2.7810874454973777e-7	3	Msantd3
1.4070034335404209e-11	2.516463773654965	0.058	0.016	2.802610139269165e-7	3	Gm32017
1.4090402099581078e-11	-1.5562815990084138	0.05	0.171	2.806667194215555e-7	3	Ctps
1.4233237667328807e-11	4.924722740302747	0.013	0.001	2.835118610955225e-7	3	Mip
1.4318482948730349e-11	-2.45026237168421	0.019	0.125	2.8520986185575984e-7	3	Caly
1.4413895091638839e-11	-1.8766181934134891	0.05	0.169	2.8711037633035404e-7	3	Peli3
1.4588306177722614e-11	-0.5669785493196914	0.3	0.486	2.905844707540568e-7	3	Ccdc50
1.4706003979288897e-11	-0.48805611701219265	0.991	0.973	2.9292889326345554e-7	3	Ppp3ca
1.476979446849921e-11	-1.9531365158275824	0.037	0.151	2.941995360180358e-7	3	Tmem191c
1.4822757978053954e-11	-2.8908290946512745	0.019	0.123	2.952545161648568e-7	3	Ncam2
1.4916860237225488e-11	-3.991007283489579	0.006	0.102	2.971289390652945e-7	3	Ptchd1
1.5036101479047992e-11	-1.2090278761725646	0.082	0.218	2.9950410536115697e-7	3	Xylt1
1.5073759226009313e-11	-1.059748464967179	0.065	0.197	3.002542100228795e-7	3	Bcl9l
1.5378080921657207e-11	-0.5969536087651812	0.225	0.41	3.0631599387848993e-7	3	Uba5
1.538804813598021e-11	-5.903711298814738	0	0.09	3.065145308205899e-7	3	Lama1
1.552353616756078e-11	0.568286269514718	0.683	0.643	3.0921331692164317e-7	3	Atf4
1.5741870301080126e-11	-4.906287540643772	0.002	0.094	3.1356231452721505e-7	3	Ube2ql1
1.5857483070532688e-11	-3.3636167616390544	0.022	0.127	3.158652052819407e-7	3	Snhg11
1.5933030604485996e-11	-1.258942896815316	0.054	0.18	3.1737003661075656e-7	3	Lzts2
1.602327969159105e-11	-0.5968484028489577	0.225	0.409	3.191677081768021e-7	3	Scai
1.6137194563005767e-11	-0.6458653526600202	0.201	0.381	3.214367785005119e-7	3	Stk38
1.6183582978796734e-11	-4.466413421816043	0.004	0.098	3.223607893546522e-7	3	Gm45323
1.6218967642317425e-11	-1.8144165291439307	0.063	0.186	3.230656164673208e-7	3	Sema3e
1.6285343282237404e-11	-1.3490198877877622	0.058	0.185	3.243877528388869e-7	3	Npepl1
1.6370252104401012e-11	-1.7310209236277194	0.084	0.215	3.260790516675638e-7	3	Crybg3
1.6382981481152914e-11	-3.442344475271728	0.011	0.109	3.263326081230849e-7	3	Gabrb2
1.6456821459326412e-11	-0.7896221331046697	0.287	0.457	3.278034266483229e-7	3	Usp33
1.6672268356952464e-11	-7.053585524015185	0	0.09	3.3209491340213613e-7	3	Il33
1.6696551508455183e-11	-4.111107332532271	0.004	0.098	3.325786094969188e-7	3	Igf1
1.6870254454564236e-11	-2.3446789998657858	0.024	0.131	3.36038598480465e-7	3	Nab1
1.6973317036079873e-11	-0.7330473119940168	0.21	0.381	3.38091502041675e-7	3	Wdr20
1.7032720709342932e-11	-3.748218178715013	0.006	0.102	3.392747638094019e-7	3	Hbegf
1.7353257508592025e-11	-5.333180679436169	0.002	0.093	3.456595363136446e-7	3	Cthrc1
1.7880484438434378e-11	0.189644368641682	1	0.998	3.561613695291744e-7	3	Rps3a1
1.7890118109524535e-11	-3.1613397480430967	0.011	0.109	3.563532626236193e-7	3	Cav2
1.8126027328609267e-11	-0.8576345398430014	0.125	0.277	3.61052338358568e-7	3	Gtf3c6
1.8167357210885096e-11	-0.9364060917047938	0.084	0.225	3.618755882836203e-7	3	Grhpr
1.8356486816558863e-11	-0.7651322271971791	0.33	0.498	3.6564286089903604e-7	3	Pik3r3
1.8412346652731418e-11	-2.208148987908472	0.022	0.128	3.667555329757572e-7	3	Hey2
1.8537388020222937e-11	-4.919100191828166	0.002	0.093	3.6924623197482067e-7	3	Stac2
1.875558031554804e-11	-0.6819869259686362	0.201	0.371	3.7359240430540137e-7	3	Fbxw11
1.8789542073621428e-11	1.6601540248576645	0.123	0.052	3.742688885644653e-7	3	Rorc
1.9399126942884577e-11	-3.947866644395171	0.013	0.111	3.864112095753179e-7	3	Slc32a1
1.9403015444728274e-11	-2.3232542067456987	0.028	0.137	3.864886646435426e-7	3	Gsap
1.9524571345843616e-11	-0.4910190279873434	0.432	0.636	3.88909936637859e-7	3	Nf1
1.9939075287771405e-11	1.1612136571368932	0.233	0.131	3.971664406571187e-7	3	Cdc42ep2
2.0185352480822838e-11	-1.3736185342669995	0.052	0.174	4.020720360655102e-7	3	Slc35b2
2.0947972211994886e-11	-0.7346785940966072	0.138	0.299	4.172626584907262e-7	3	Thap3
2.1650376108629027e-11	-0.7808394104509329	0.175	0.333	4.312538417077816e-7	3	Atn1
2.171906204193301e-11	-3.1911569586488517	0.011	0.108	4.326219968132636e-7	3	Stard5
2.175138551261127e-11	-4.260875421594012	0.002	0.093	4.3326584802570394e-7	3	Cap2
2.2434011639621314e-11	-0.9182168189823872	0.197	0.348	4.468630778496171e-7	3	Chga
2.2524687267657417e-11	-5.751564945845129	0	0.089	4.48669245684468e-7	3	Dipk1c
2.2557111942572822e-11	-1.5186813126259944	0.136	0.273	4.4931511278410804e-7	3	Syt9
2.2607032812888905e-11	-1.7687642171965785	0.054	0.174	4.503094865999341e-7	3	Tmem150c
2.2721320385980665e-11	-3.1420391920841606	0.011	0.108	4.525859807683489e-7	3	Pkdcc
2.283834550307564e-11	-1.086603657835204	0.283	0.439	4.549170040757637e-7	3	Adgrl2
2.2849826070531103e-11	-0.6517318957961787	0.201	0.378	4.551456854989091e-7	3	Arhgap35
2.3161656321933625e-11	1.029438764342212	0.363	0.254	4.613570322765959e-7	3	Znrf2
2.3321867446191373e-11	-1.0242196138890642	0.093	0.23	4.64548277660686e-7	3	Zfp932
2.3572732396079745e-11	-0.5685554431232971	1	0.999	4.695452565975125e-7	3	Tpt1
2.413425846935778e-11	-3.135466538160675	0.011	0.108	4.807302944511376e-7	3	Colgalt2
2.4376416437006503e-11	-0.9682837824420956	0.08	0.217	4.855538390087326e-7	3	St3gal5
2.4516236391308744e-11	-1.3370282104948563	0.048	0.168	4.883389126784789e-7	3	Ice2
2.455375477545459e-11	-0.5734112509096139	0.242	0.431	4.890862413722799e-7	3	Ociad1
2.4607803699798564e-11	-0.849140145808331	0.11	0.258	4.901628418962876e-7	3	Mtx1
2.4883515291355577e-11	-0.9039426880002692	0.097	0.24	4.956547410885118e-7	3	Tbcel
2.4922611788850932e-11	-2.2254725371266018	0.022	0.126	4.964335042221217e-7	3	Gm26936
2.5022364842244107e-11	-1.8801127051894109	0.071	0.194	4.984204852926604e-7	3	Gm19667
2.525698426660768e-11	1.2589604737944002	0.125	0.053	5.030938696065584e-7	3	Serpinb1a
2.5714143165314897e-11	-0.7900311564280909	0.356	0.512	5.122000177099074e-7	3	Crx
2.574426803289061e-11	-2.0651344930328146	0.026	0.134	5.12800074947148e-7	3	Onecut2
2.57781827263618e-11	-0.7793740014464343	0.214	0.384	5.134756217264008e-7	3	Nr3c1
2.609549355750216e-11	-0.648297751190533	0.181	0.35	5.197961361718855e-7	3	Amfr
2.681238396951456e-11	-0.4931401647096583	0.445	0.629	5.340758762887605e-7	3	Ube2e1
2.7081361630891127e-11	-0.6721151996292212	0.24	0.421	5.394336423257203e-7	3	Rtl8a
2.7626246124132303e-11	-1.778488727088399	0.052	0.171	5.502871965465914e-7	3	Adcy2
2.799042941305834e-11	0.797214435834366	0.486	0.393	5.575413634787091e-7	3	Tbcc
2.8131168770496587e-11	1.1892788618334458	0.495	0.407	5.603447507395216e-7	3	Pak7
2.8511572829305655e-11	-0.8614253557314071	0.235	0.404	5.679220191869394e-7	3	Slc25a33
2.8626115137356745e-11	-1.2563754880995273	0.069	0.197	5.70203587421009e-7	3	Pbx2
2.9043900948489296e-11	-4.523909827427805	0.017	0.117	5.785254629929583e-7	3	Adarb2
2.911426989117089e-11	0.9830593107749934	0.393	0.293	5.79927141962233e-7	3	Palm
2.972360084847076e-11	-1.26757007416802	0.086	0.219	5.92064405300689e-7	3	Gldc
2.9868474433649734e-11	-0.6688551270418219	0.162	0.329	5.94950142243869e-7	3	Ash2l
3.0604686187311114e-11	-1.02226326088357	0.069	0.199	6.096147441650501e-7	3	Alas1
3.0844199317251554e-11	-0.8664047494707336	0.119	0.267	6.143856062003336e-7	3	Pard6a
3.1021218560010166e-11	-1.2244876689462856	0.108	0.244	6.179116524968425e-7	3	Galnt10
3.123758819535352e-11	-1.9463574243937023	0.024	0.13	6.222215192632467e-7	3	Aff2
3.150820294823048e-11	1.404701797770791	0.259	0.162	6.27611894525803e-7	3	Fbxo31
3.15919445228599e-11	-0.99315544048329	0.143	0.293	6.292799429508463e-7	3	Fgf9
3.1676818596950857e-11	-1.0593184537488232	0.225	0.373	6.309705496326641e-7	3	Snta1
3.1851743672498197e-11	-1.0667132131738166	0.099	0.236	6.344548822124917e-7	3	Slc39a6
3.2378157352394e-11	-4.407803390673527	0.011	0.106	6.449405163023361e-7	3	Adamts18
3.281174640255211e-11	-0.6970881601876052	0.181	0.35	6.535771765924355e-7	3	Tpp1
3.314194645838146e-11	-1.5980955062244862	0.127	0.261	6.601544315045003e-7	3	Crot
3.3151662973027566e-11	-1.6327409612950765	0.039	0.152	6.603479747597361e-7	3	Glb1
3.3336699928211754e-11	-3.50409103876934	0.019	0.12	6.6403372587005e-7	3	Spock3
3.393009366699444e-11	-2.364431613420609	0.015	0.114	6.758535357528622e-7	3	Ebf4
3.520835620510406e-11	-5.370974459287381	0.002	0.091	7.013152472494678e-7	3	Drd2
3.5826379009456326e-11	-0.9717394159830612	0.095	0.235	7.136256434893607e-7	3	Lyplal1
3.5891584857055664e-11	2.60761166171316	0.058	0.016	7.149244787676918e-7	3	Crispld2
3.636951754333562e-11	-1.2685715980130925	0.082	0.212	7.244444199457022e-7	3	Rrp1b
3.639583969401076e-11	-1.915806749739894	0.024	0.129	7.249687308650003e-7	3	Gga2
3.640347693872114e-11	-1.1854689939531262	0.065	0.192	7.251208571423864e-7	3	Vhl
3.6669068616975006e-11	-1.389825824219018	0.08	0.207	7.304111777815251e-7	3	Lrch1
3.672172924634492e-11	-0.7201558932670575	0.173	0.336	7.314601248579444e-7	3	Flywch1
3.6898476484189166e-11	-4.220731823706768	0.006	0.098	7.349807530885641e-7	3	Rnf182
3.7100713684525914e-11	-1.3905370902335696	0.186	0.315	7.390091158820717e-7	3	Impg1
3.7219494160840753e-11	-0.75575329316048	0.194	0.359	7.41375104189787e-7	3	Phkb
3.7269062539344693e-11	-6.3022162169749105	0	0.087	7.42362456721207e-7	3	4930509J09Rik
3.7483419992367494e-11	1.600588126951784	0.13	0.057	7.466322428279681e-7	3	Spata17
3.758755180257387e-11	-4.0009244147818475	0.004	0.095	7.487064443554689e-7	3	Gm28050
3.8174119698361264e-11	-1.115027150953944	0.199	0.337	7.603902902716581e-7	3	Sv2a
3.9307952771844793e-11	-0.592005024665957	0.518	0.679	7.829751112623765e-7	3	Qk
3.9823248865968745e-11	-0.5763068052470024	0.315	0.506	7.932392941612316e-7	3	Wasf3
3.987173416978999e-11	-3.6305853610985817	0.004	0.095	7.942050729280467e-7	3	Dchs1
4.015827584930043e-11	-0.6673810992222058	0.149	0.308	7.999126966422153e-7	3	Zfp318
4.0318767334861015e-11	-3.478466856666639	0.009	0.102	8.031095265430966e-7	3	Eva1c
4.043259121490027e-11	-0.4677198588307974	0.35	0.561	8.053767844095986e-7	3	Usp47
4.070710472573335e-11	-1.2240650973466265	0.132	0.271	8.108448190318826e-7	3	Rabgef1
4.0888802923425016e-11	-4.170179672448662	0.006	0.098	8.14464065431703e-7	3	Mgst1
4.116265652292653e-11	1.0281481413964937	0.235	0.133	8.199189552801735e-7	3	Cbfa2t3
4.153790355525891e-11	-2.754141443279203	0.015	0.113	8.273935009172023e-7	3	Gm11713
4.1568337543716035e-11	-1.8222249364627163	0.045	0.16	8.279997155332798e-7	3	Jup
4.192728254917955e-11	0.5537892220490892	0.674	0.648	8.351495410971074e-7	3	Klhdc2
4.2113054707688547e-11	0.9140712304637268	0.197	0.101	8.388499367224483e-7	3	Barx2
4.2456701286155045e-11	-0.5031555703259598	0.261	0.457	8.456950329189225e-7	3	Tvp23b
4.2579544251207855e-11	-2.0109334395323764	0.028	0.134	8.481419419398093e-7	3	Acads
4.269897964145126e-11	-1.1718460145671243	0.117	0.257	8.505209754780676e-7	3	Adamts3
4.391188662875456e-11	-0.609021857582046	0.235	0.417	8.746808697581621e-7	3	Snx17
4.4172591148972356e-11	-1.3979565626416235	0.056	0.176	8.798738430963805e-7	3	Flna
4.5055506705415886e-11	-2.6201612186311696	0.017	0.116	8.974606380651791e-7	3	Tmem59l
4.5070891739894075e-11	-6.2585249345650125	0	0.086	8.9776709256695e-7	3	Enpp2
4.532300420341846e-11	-1.3623482989201197	0.048	0.165	9.027889207278924e-7	3	4931406C07Rik
4.537028207921284e-11	-0.7086761772964312	0.14	0.294	9.037306487358404e-7	3	Dstyk
4.5821581714280067e-11	-0.7584771040344468	0.201	0.366	9.127200861667448e-7	3	Ppm1d
4.604781941198333e-11	-0.5492420209943637	0.222	0.407	9.17226514867296e-7	3	Eif2s3x
4.615080697193175e-11	-1.026599825277256	0.106	0.246	9.192779240739084e-7	3	Vamp3
4.7344482604227337e-11	-1.850064319298426	0.041	0.153	9.430547489936044e-7	3	Sidt2
4.769406843098187e-11	-4.255497241867445	0.004	0.094	9.500181490767278e-7	3	D630033O11Rik
4.848919349006304e-11	-1.399457806315994	0.052	0.17	9.658562451285656e-7	3	Focad
4.8960634868872754e-11	-3.1737480518114993	0.004	0.094	9.752468859530763e-7	3	Gfra4
4.9181169779145014e-11	0.5442671690915115	0.365	0.23	9.796397208307896e-7	3	Nsg2
4.930007793579242e-11	0.5257552137968629	0.637	0.593	9.820082524030491e-7	3	Eif4a3
4.946454048343935e-11	-3.9006998573496863	0.004	0.094	9.852841818896283e-7	3	Gm2516
4.955761521338299e-11	-1.4072006224633298	0.084	0.213	9.871381374353758e-7	3	Tnfaip8
4.973523971266019e-11	-1.5497718907397715	0.05	0.165	9.906762398364785e-7	3	Actn1
5.0010882818074306e-11	-2.7869442332615995	0.017	0.116	9.961667748532225e-7	3	Sapcd1
5.0507098859361306e-11	-0.40619413781186986	0.715	0.837	1.0060509021796178e-6	3	Ndufb4
5.0649201742352793e-11	-2.5483064817352727	0.026	0.129	1.0088814495059255e-6	3	Fam20c
5.0851866643021666e-11	-2.744383771033554	0.019	0.119	1.0129183316623486e-6	3	Alpl
5.157455529030728e-11	-1.0782126733215949	0.294	0.444	1.0273135668276308e-6	3	Grip1
5.191671365755496e-11	-1.165169066922716	0.272	0.403	1.0341290193448372e-6	3	Ankrd33b
5.258143497225457e-11	-0.5175605388653385	0.369	0.568	1.0473696032123387e-6	3	Zmynd8
5.2922389816258105e-11	-6.338913250055082	0	0.086	1.0541610827500454e-6	3	Tcim
5.3589338071732914e-11	-0.9781906731488492	0.108	0.25	1.067446025050848e-6	3	Ank
5.3868630587341094e-11	-3.054835671781179	0.041	0.15	1.0730092526692471e-6	3	Slit2
5.507702391312115e-11	-0.8242908056950897	0.132	0.283	1.09707923932546e-6	3	Hspa13
5.5196987933674345e-11	-0.930037570516302	0.149	0.295	1.0994688026508592e-6	3	Rcan2
5.5309895415184456e-11	-4.439867929830918	0.002	0.09	1.1017178067750593e-6	3	Gm20642
5.6565141722025094e-11	-6.301237786933415	0	0.085	1.126721057961018e-6	3	Tmem196
5.7252578216730346e-11	-1.1510843316871682	0.058	0.181	1.1404141054990518e-6	3	Clcn5
5.7265418865223144e-11	-1.010534408955669	0.086	0.22	1.14066987837638e-6	3	Abl1
5.7763909858363e-11	-2.3999211101523517	0.026	0.129	1.1505993204687325e-6	3	Scn2a
5.7991696041621494e-11	-5.961831217379987	0	0.085	1.1551365934530585e-6	3	Gm4876
5.7998774777258295e-11	-0.9131050444203668	0.084	0.22	1.155277594788208e-6	3	Ginm1
5.872090634892414e-11	-0.6945802151129397	0.138	0.296	1.16966173356422e-6	3	Nicn1
5.951327095432715e-11	-2.368748908535387	0.019	0.119	1.1854448441392424e-6	3	Tspan12
6.071743426645522e-11	-1.5540468791730162	0.03	0.139	1.2094305731535216e-6	3	Aldh18a1
6.083915976148516e-11	-0.9929070839327392	0.181	0.329	1.211855223289023e-6	3	Kank1
6.100704467074524e-11	-1.6428812951312528	0.063	0.182	1.2151993227965745e-6	3	Sh3rf3
6.142384100399852e-11	-0.4627998463017053	0.499	0.698	1.2235014889586466e-6	3	Celf1
6.167058792703116e-11	-4.6508519589559665	0.026	0.127	1.2284164409185336e-6	3	Npy
6.225766768740494e-11	-0.7643222232382333	0.181	0.338	1.240110482665419e-6	3	Afap1
6.268366747447257e-11	-1.0646379668373895	0.091	0.223	1.2485959724240192e-6	3	Rai1
6.417029260001029e-11	-1.042253679578446	0.091	0.225	1.2782080582996052e-6	3	Fntb
6.551022060390986e-11	-1.5830718998959492	0.041	0.154	1.3048980842092805e-6	3	Abcd2
6.642406449500002e-11	-5.111107332532271	0.004	0.092	1.3231009406759055e-6	3	Prr16
6.709133423584193e-11	-1.260312520029731	0.078	0.206	1.3363922866437353e-6	3	Nfe2l2
6.715644581763614e-11	-0.5080886629413179	0.516	0.705	1.3376892442414942e-6	3	Abhd17a
6.786168810692836e-11	-0.7053858219612645	0.197	0.359	1.351736965401906e-6	3	Fam117b
6.871279660318248e-11	-1.4114118470828894	0.067	0.188	1.3686901955387918e-6	3	Trim32
6.95386443172626e-11	-1.4282939212038348	0.708	0.643	1.3851402561555536e-6	3	Ppp2r2b
7.061693295803359e-11	-0.47019924068303776	0.246	0.44	1.4066186875910714e-6	3	Nudcd3
7.134504337666904e-11	2.820927327930446	0.039	0.008	1.4211219190198706e-6	3	Crybg2
7.176372749983909e-11	-0.4644998760531475	0.341	0.547	1.429461688069295e-6	3	Kcmf1
7.26330911897461e-11	-3.306389323058548	0.015	0.11	1.4467785434085528e-6	3	Galnt14
7.433984621718085e-11	1.9948011760388875	0.05	0.013	1.4807753968000251e-6	3	Enpp1
7.51487339710182e-11	-1.7150290511392412	0.045	0.158	1.496887631968712e-6	3	Arl4c
7.534847669596931e-11	-2.8931745593865217	0.032	0.137	1.500866307307013e-6	3	Fgf14
7.654765229499834e-11	-1.7253912747504512	0.078	0.197	1.5247526860640718e-6	3	Kcnv2
7.692646823483526e-11	-0.48419869589886266	0.458	0.656	1.5322983207696836e-6	3	Med13
7.781293824638626e-11	-2.4396308199543233	0.017	0.115	1.549955916929768e-6	3	Pnpla3
7.811845222087022e-11	-2.8679936208217365	0.015	0.111	1.556041449787514e-6	3	Slco5a1
7.854732621689407e-11	0.24154030587154865	0.996	0.983	1.564584190914313e-6	3	Hint1
7.877795960661403e-11	-1.8611251854052284	0.041	0.151	1.569178177404145e-6	3	Ubash3b
7.936997172322997e-11	1.5093437343254474	0.132	0.059	1.580970466755018e-6	3	Cd248
8.041667249321909e-11	-3.1680344006171053	0.009	0.1	1.6018196993924313e-6	3	Rgs11
8.072613005041705e-11	-1.3613949236725462	0.063	0.183	1.6079837844742575e-6	3	Mccc2
8.077472342602957e-11	-2.43583175247686	0.019	0.117	1.608951715923083e-6	3	Epas1
8.131431535616332e-11	1.7033370143116535	0.117	0.049	1.6196998475794172e-6	3	4930404N11Rik
8.144198697074206e-11	-0.6088652386771658	0.235	0.409	1.6222429384702113e-6	3	Trim24
8.191041958259594e-11	0.43620902969523223	0.698	0.662	1.6315736476657285e-6	3	Bag1
8.197765725054044e-11	3.721782681632471	0.017	0.002	1.6329129547735152e-6	3	Ifnz
8.283344408028345e-11	-2.840010654634504	0.019	0.117	1.649959372635166e-6	3	Fndc5
8.317825936919542e-11	-1.4006951574073805	0.106	0.237	1.6568277483750038e-6	3	Plagl1
8.326756212193162e-11	-2.2887865600777153	0.019	0.118	1.6586065699067565e-6	3	Prtg
8.358730676259739e-11	1.1793746646794576	0.171	0.085	1.6649755634041774e-6	3	Arhgap45
8.401577620441788e-11	-1.3426966446541284	0.05	0.167	1.6735102462157997e-6	3	Pitrm1
8.623033212651121e-11	-0.849450085726174	0.16	0.312	1.7176219856279768e-6	3	Brwd3
8.688385257038131e-11	0.9102010107374684	0.354	0.247	1.7306394593494251e-6	3	Slc25a38
8.704248487561695e-11	-0.2987573229061171	1	0.998	1.7337992562374143e-6	3	Rpl32
8.722255051738663e-11	-0.9780634569730348	0.084	0.216	1.7373859837558244e-6	3	Lrp12
8.781411665455901e-11	0.33448524206521	0.944	0.893	1.7491693896421606e-6	3	Hnrnpd
8.801376355901852e-11	-0.4710745417468022	0.62	0.792	1.7531461563320898e-6	3	Chchd3
8.863692125226247e-11	-3.0287462219261005	0.017	0.114	1.7655588344238164e-6	3	Specc1
8.88304230902121e-11	-2.992116409080158	0.009	0.1	1.7694131975339347e-6	3	Rab40b
8.889567142297445e-11	-1.0679324090840856	0.147	0.292	1.770712879074228e-6	3	Wdr60
8.937976080395868e-11	-1.0713863341818213	0.199	0.342	1.7803554554540529e-6	3	Pbx3
9.011310329172201e-11	-1.485375226008816	0.039	0.15	1.7949629044678104e-6	3	Dcun1d4
9.123623915742668e-11	-0.8383461471686839	0.095	0.234	1.817334647776782e-6	3	Pabpc4
9.397093280251135e-11	0.5938058621881301	0.203	0.105	1.8718070104932235e-6	3	Vsig8
9.409747712677152e-11	0.7908184253361725	0.428	0.316	1.8743276468881616e-6	3	Tpm4
9.43155202395212e-11	-2.1019324311288052	0.032	0.138	1.8786708476510225e-6	3	Gm4792
9.436870036507653e-11	-0.4225630165756752	0.613	0.781	1.8797301425719597e-6	3	Romo1
9.487156540629891e-11	-0.28977194423914066	0.875	0.93	1.8897467113280684e-6	3	Paip2
9.501309602432435e-11	-3.24230331555759	0.015	0.109	1.8925658597085168e-6	3	2410018L13Rik
9.51147835877818e-11	-4.886852648073052	0.004	0.091	1.8945913742850256e-6	3	Ctnna3
9.575308340888947e-11	-2.712807811222562	0.011	0.103	1.9073056684216697e-6	3	Trpc4
9.62930365579682e-11	-1.1249278271191123	0.078	0.205	1.918060995198169e-6	3	Mmgt2
9.816175722190339e-11	-1.18699255832099	0.058	0.178	1.9552840421030937e-6	3	A830082K12Rik
9.82237239395792e-11	-0.9380523545682156	0.205	0.354	1.956518357152478e-6	3	Unc80
9.894678846280591e-11	-3.222929379411014	0.06	0.173	1.970921079390631e-6	3	Gng13
1.0186498236254935e-10	-1.067483102215455	0.071	0.197	2.029048583679621e-6	3	Ftx
1.024525869923022e-10	-0.9116688589271906	0.093	0.229	2.0407530802996676e-6	3	Gna12
1.0431705801612412e-10	-1.9706878978505529	0.041	0.149	2.0778914786231764e-6	3	Iglon5
1.047190320249669e-10	-0.7220669240220221	0.127	0.279	2.0858983989053157e-6	3	Ccdc85c
1.0575033077024994e-10	-2.3765044457211837	0.028	0.13	2.1064408386126085e-6	3	Efnb3
1.0585350345040446e-10	-0.5851975048262645	0.24	0.42	2.1084959352286066e-6	3	Tmsb15b2
1.0642908173160958e-10	1.4541343322091582	0.134	0.06	2.1199608790119314e-6	3	Gm32633
1.0696319752940751e-10	-0.4738708652486606	0.425	0.623	2.1305999315882685e-6	3	Ilf2
1.0702995727312334e-10	-0.8384022460542877	0.162	0.313	2.1319297189233437e-6	3	Fnbp1l
1.0767872884224714e-10	-0.7005294814441263	0.125	0.272	2.144852599808721e-6	3	Tmed5
1.0865780712396851e-10	-1.8279589590194836	0.037	0.144	2.164354860102329e-6	3	Srcin1
1.1067737149350159e-10	-0.5344535352681608	0.343	0.536	2.2045825627790582e-6	3	Zfp266
1.1147628010167209e-10	-2.106036342984848	0.019	0.118	2.2204960233452064e-6	3	Nrbp2
1.1157432661584416e-10	-0.6208959578703378	0.557	0.709	2.222449011861e-6	3	Dennd1a
1.1177530518970437e-10	-3.407985193337858	0.009	0.098	2.2264523040737215e-6	3	Pnmal1
1.1220611062090084e-10	-3.2706494670999917	0.017	0.113	2.235033517457724e-6	3	Alcam
1.1487614381984521e-10	-0.8231937800809868	0.104	0.245	2.288217908747497e-6	3	Ddx21
1.1494359801672512e-10	4.6393205214404984	0.013	0.001	2.2895615288951477e-6	3	Fcna
1.1552154368024893e-10	-3.00393442013178	0.011	0.102	2.301073628566879e-6	3	Gad2
1.204952264900623e-10	-1.1120003657027775	0.086	0.215	2.4001444164555507e-6	3	Plppr2
1.2197172466464588e-10	-1.3877821006979894	0.099	0.228	2.4295547835950813e-6	3	Hunk
1.224980501057239e-10	-2.7633685854107	0.037	0.14	2.440038660055915e-6	3	Ass1
1.24422517878918e-10	0.7297326686015605	0.413	0.29	2.478372133630168e-6	3	Pacsin2
1.258124945222057e-10	-0.6589661591498164	0.158	0.318	2.5060590783878153e-6	3	Nt5m
1.2695914399023564e-10	0.23360747499285717	0.998	0.981	2.5288991891415036e-6	3	Myl6
1.2757401868780907e-10	-0.5762013464419244	0.255	0.435	2.541146878242469e-6	3	Atp9b
1.2897966785406848e-10	-0.23066726584961028	1	0.998	2.5691460039851906e-6	3	Rps14
1.2950822277583042e-10	-0.7916400008038367	0.14	0.287	2.5796742894717663e-6	3	Sppl2a
1.2980066764318642e-10	-1.0443392422074305	0.065	0.187	2.5854994987846305e-6	3	Elp6
1.3026603729385996e-10	0.28911512219034496	0.821	0.786	2.5947691968563967e-6	3	Zfp706
1.3158988330063804e-10	-2.1120003657027775	0.017	0.113	2.621138885465409e-6	3	Gm26803
1.3170800720873215e-10	-0.5371996688171066	0.242	0.417	2.623491795590736e-6	3	Rnf5
1.335996832810511e-10	-2.963069051038842	0.011	0.102	2.6611720912752566e-6	3	9330182L06Rik
1.3397597127565643e-10	-1.2190648731405664	0.052	0.168	2.6686673718398004e-6	3	Mettl1
1.3419337870337536e-10	-0.9706761690516807	0.108	0.241	2.6729979103925336e-6	3	Atxn7l3
1.357438304608311e-10	-0.5403196348350257	0.186	0.355	2.703881358949295e-6	3	Nip7
1.36004391304209e-10	-3.303975720596757	0.006	0.094	2.709071470388539e-6	3	Slc25a1
1.36060041453064e-10	-0.4674344595778011	0.542	0.727	2.7101799657035815e-6	3	Pdap1
1.3615592683793488e-10	-1.0122095962196471	0.052	0.168	2.7120899066848247e-6	3	Pdlim4
1.364557532957625e-10	-0.9219429415969912	0.134	0.277	2.7180621498982938e-6	3	Socs5
1.365716789123614e-10	0.8256184926170115	0.482	0.394	2.720371272255327e-6	3	Zbtb7a
1.3792770253922998e-10	-0.5496754125727414	0.207	0.382	2.747381906878922e-6	3	Pigyl
1.4038580340710948e-10	-0.3296377976091347	0.924	0.935	2.7963448180662142e-6	3	Atp6v1g1
1.4169947315346988e-10	-1.8135384432733128	0.041	0.149	2.8225118057439673e-6	3	Cnnm2
1.4292529016272928e-10	-0.969114882398296	0.194	0.347	2.8469288547514043e-6	3	Immp2l
1.462690675859447e-10	0.8235878420419493	0.162	0.078	2.9135335572444323e-6	3	Gm45941
1.4696881047697556e-10	-1.9556260678532795	0.039	0.145	2.927471735890876e-6	3	Anxa5
1.5239464514058344e-10	-0.7021622328895728	0.192	0.354	3.035548936555282e-6	3	Rprd1b
1.5283875867350134e-10	-0.7165549053702015	0.322	0.497	3.0443952340174733e-6	3	Slmap
1.530711728776963e-10	-0.6760191217184455	0.177	0.338	3.0490246925508325e-6	3	Snx27
1.5452726820008404e-10	-1.0016181849519317	0.084	0.214	3.078028655277474e-6	3	Rab4a
1.545460302906776e-10	-0.3969895097260035	0.555	0.744	3.078402377360007e-6	3	Prkar1a
1.5718279813407312e-10	-2.6411409561514794	0.015	0.108	3.1309241560326022e-6	3	Bcorl1
1.5737419799228194e-10	-0.5928308663582778	0.257	0.436	3.1347366498082643e-6	3	Zdhhc20
1.5781389986631358e-10	-1.399253183233474	0.106	0.233	3.1434950714371e-6	3	Slc24a1
1.6078101691824764e-10	-0.9632718733024488	0.076	0.202	3.2025970759945748e-6	3	Pycrl
1.6123825365164278e-10	-2.5905664364428738	0.022	0.118	3.211704774487073e-6	3	Col4a2
1.6141609846783154e-10	-1.54427941689889	0.052	0.165	3.215247265380737e-6	3	Tsix
1.6155307919481636e-10	-0.6145116184208798	0.186	0.352	3.2179757844815473e-6	3	Rnf216
1.6169520809630354e-10	-5.394102480096952	0.002	0.086	3.220806850070271e-6	3	Pdgfra
1.621231911978623e-10	-0.4422670130557632	0.283	0.473	3.229331845470219e-6	3	Cdk12
1.6235937173176998e-10	0.30771166686212625	0.95	0.942	3.2340363255251264e-6	3	Psma2
1.6268280314717352e-10	-2.9939169215330828	0.011	0.101	3.2404787558885493e-6	3	Sgk1
1.631264516339573e-10	1.5782910880429388	0.048	0.012	3.249315790096796e-6	3	Tnnc2
1.648161220821545e-10	-0.5776530528062449	0.22	0.395	3.2829723357544356e-6	3	Tab2
1.6484544231672102e-10	-0.34070073769053133	1	0.997	3.283556365506766e-6	3	Rps4x
1.6485249081138638e-10	-0.5912516243786613	0.233	0.405	3.2836967644720054e-6	3	Mast2
1.6527623804212984e-10	-0.7044582946685234	0.201	0.361	3.2921373855611845e-6	3	Dennd4a
1.6555940870163886e-10	-0.4868565846366462	0.359	0.56	3.297777861927945e-6	3	G3bp1
1.66332631350007e-10	-1.221276421894085	0.041	0.153	3.3131796838607896e-6	3	Tmem38b
1.6637010195491394e-10	-0.6928427956413188	0.134	0.284	3.313926060839931e-6	3	Mpv17
1.6863256999538212e-10	-0.9210085438235112	0.205	0.356	3.3589921617380166e-6	3	Tfdp2
1.6869689557256524e-10	-0.714316433174202	0.186	0.344	3.360273462909927e-6	3	Dcakd
1.7025840685881915e-10	-0.3705104879191952	0.473	0.674	3.391377206220819e-6	3	Upf3b
1.7068159687361844e-10	-3.1004168219757613	0.019	0.115	3.399806728125606e-6	3	Kcnd2
1.7225501998026564e-10	-1.0815254073624303	0.093	0.222	3.4311477429869114e-6	3	Evi5l
1.73352040141302e-10	-1.3001263318879377	0.043	0.154	3.452999287574595e-6	3	Shmt2
1.736392926648737e-10	-0.8016738489401223	0.138	0.285	3.45872107059162e-6	3	Pigk
1.8037757964918658e-10	-0.9049999947833116	0.102	0.236	3.592941009032148e-6	3	Slc20a2
1.8456357235684236e-10	-1.0039150208559988	0.086	0.215	3.6763217977759424e-6	3	Irak1
1.8524698131064795e-10	-0.5616634903928113	0.201	0.37	3.689934620726797e-6	3	Ino80d
1.8748157982819447e-10	-0.5666650319322375	0.365	0.563	3.7344455885978058e-6	3	Xiap
1.903397468245328e-10	0.4937396104837277	0.717	0.707	3.791377416997869e-6	3	Hnrnph1
1.9070482919385007e-10	-0.923670072190532	0.093	0.227	3.798649492712299e-6	3	Polr3h
1.9077444243361094e-10	-1.5763772473219406	0.041	0.148	3.800036118835097e-6	3	Manea
1.9104614890035756e-10	2.3799338926218487	0.039	0.009	3.8054482399462224e-6	3	Sync
1.9184236725076868e-10	0.8503278559728348	0.449	0.368	3.821308113268062e-6	3	Tln1
1.9477207845836992e-10	-1.374212634213194	0.054	0.17	3.879665030812271e-6	3	Pak1
1.949640382898839e-10	-0.5141700219161687	0.227	0.407	3.883488678696198e-6	3	Ndufaf2
1.9611844780243326e-10	-0.3337546235725515	0.894	0.94	3.906483361776668e-6	3	Rps15
1.9873645178242472e-10	-0.6112342543560908	0.179	0.346	3.958631383054118e-6	3	Phf12
1.99567046598419e-10	-0.4848915059570458	0.287	0.472	3.975176001193908e-6	3	Denr
2.0174592724475027e-10	-5.428561950840325	0.002	0.085	4.018577124788181e-6	3	Chrdl1
2.0295744675558488e-10	-0.5563270446634205	0.158	0.317	4.042709381924495e-6	3	Srek1ip1
2.0373465139949035e-10	-0.5802732665432757	0.363	0.547	4.0581905212264485e-6	3	Kpna3
2.0399089446744175e-10	-6.264561324295681	0	0.081	4.063294626896973e-6	3	Tll1
2.0538965131550632e-10	-2.38832223362863	0.019	0.115	4.091156464553571e-6	3	Cd276
2.0641247840504815e-10	2.3301516572684773	0.06	0.018	4.1115301573501545e-6	3	5033421B08Rik
2.0740760231176663e-10	-4.5205508153378915	0.004	0.089	4.131352030448079e-6	3	Olfm3
2.125865672072983e-10	-0.88712835403021	0.166	0.311	4.2345118322021745e-6	3	Ephb2
2.1333555941840275e-10	-0.6184401863721454	0.14	0.292	4.249431008055164e-6	3	Aebp2
2.1460763690523203e-10	-0.7983458885131354	0.11	0.25	4.274769519515317e-6	3	Nipsnap1
2.1553748885621368e-10	-2.650761812378014	0.121	0.236	4.293291240526921e-6	3	Zfp36l1
2.1880036433997926e-10	1.1892481478748167	0.276	0.178	4.358284457288047e-6	3	Dera
2.1973298573798726e-10	-0.5236389863767914	0.248	0.43	4.3768613429149685e-6	3	Xpo7
2.2072150922138044e-10	0.31539527096042996	0.952	0.925	4.396551742180677e-6	3	Ssb
2.2101760603568295e-10	-1.0496918495027798	0.153	0.294	4.4024496946247686e-06	3	Arhgef26
2.2400052948238908e-10	-4.670534741146289	0.002	0.084	4.461866546759708e-6	3	Gm16351
2.2537002246376175e-10	1.2709209771313352	0.285	0.192	4.489145477455671e-6	3	Fig4
2.2546821451628459e-10	-2.5081670908820586	0.017	0.111	4.491101364949872e-6	3	Pros1
2.2715225421696566e-10	-0.8355683886091478	0.283	0.438	4.52464575174774e-6	3	C1qtnf4
2.28574611907262e-10	-0.5795690518116505	0.199	0.366	4.552977694580752e-6	3	Krt10
2.3399713434634076e-10	-5.182984742083077	0.002	0.084	4.6609889190447615e-6	3	Pcp4l1
2.3515940013991166e-10	-3.563619537229777	0.004	0.088	4.6841400913869005e-6	3	Efemp2
2.3879301725107226e-10	-3.17659641412053	0.011	0.099	4.756518110624109e-6	3	Ehd2
2.4101463164547526e-10	-3.697557914912835	0.004	0.088	4.8007704477462215e-6	3	Lrrn1
2.4164560406856056e-10	-3.49681616654553	0.006	0.092	4.813338787441658e-6	3	Kcnt2
2.43422837468456e-10	-0.607506118206145	0.181	0.339	4.848739499534175e-6	3	Ganab
2.4478702736286455e-10	-2.960041358341273	0.009	0.096	4.875912798040899e-6	3	Wnt5b
2.4540379069103985e-10	-1.1562931757644028	0.069	0.189	4.888198106774822e-6	3	Magee1
2.52185346293579e-10	0.8154313035399224	0.371	0.264	5.0232799128218e-6	3	Ralyl
2.5676550633246003e-10	-0.7420210589538625	0.149	0.298	5.114512120636271e-6	3	Pet100
2.56793973577503e-10	-2.2914168161223873	0.019	0.114	5.115079159690283e-6	3	Faxc
2.6111628252488817e-10	-0.5515470939887985	0.443	0.617	5.201175231613248e-6	3	Ywhag
2.6612392875414325e-10	-0.635610093909694	0.188	0.352	5.30092253685378e-6	3	Rbpj
2.6776689282393717e-10	1.0924989441322452	0.292	0.194	5.333648738160004e-6	3	Sema4d
2.6851248415199397e-10	-0.5917652406072278	0.294	0.468	5.348500171823568e-6	3	Osbpl8
2.7103429462594427e-10	-0.6664879080835864	0.16	0.313	5.398732114654185e-6	3	Cdc16
2.710749601982386e-10	-0.5775016418530029	0.495	0.639	5.399542132188714e-6	3	Stxbp1
2.7158661120489003e-10	-0.8122301897011261	0.123	0.264	5.409733708590205e-6	3	Setdb1
2.746210935951419e-10	-0.6068670580745361	0.283	0.462	5.470177563321631e-6	3	Fnip1
2.751866466355814e-10	0.9930459442472174	0.311	0.203	5.4814428143341454e-06	3	Rai14
2.7644007569986004e-10	-0.6273755028920498	0.307	0.484	5.5064098678655125e-6	3	Hsd17b12
2.7669963671520627e-10	-3.97538932267471	0.006	0.091	5.511580063730193e-6	3	Samd5
2.7672540033441937e-10	-1.1144433238888405	0.127	0.261	5.512093249261299e-6	3	Dtna
2.7705121087163056e-10	-0.5961928216293902	0.214	0.38	5.518583069352009e-6	3	2610507B11Rik
2.7852550026758464e-10	-0.6815894399953712	0.212	0.369	5.547949439830019e-6	3	Smyd3
2.8778390288901795e-10	-1.4825450239419844	0.035	0.139	5.732367561646349e-6	3	2810410L24Rik
2.9072640918374e-10	-1.039241346332949	0.052	0.166	5.7909793445309174e-6	3	Endog
2.915082163375085e-10	-0.46887120161081675	0.767	0.857	5.806552161226833e-6	3	Atp5k
2.9636475171424844e-10	-0.5668406291375337	0.205	0.377	5.903289489396115e-6	3	Prdx3
3.0023342217139123e-10	-0.4669558035634152	0.274	0.462	5.980349536231942e-6	3	BC005561
3.016687726291209e-10	-0.5613978570375795	0.307	0.485	6.008940281999459e-6	3	Ssh2
3.043756993379775e-10	-0.7509135868377723	0.127	0.273	6.0628595551131745e-6	3	Wdr12
3.055738690999333e-10	-1.0178882192789982	0.166	0.311	6.086725898601572e-6	3	Plch1
3.061459643151314e-10	-2.6447109656883345	0.011	0.099	6.098121463193104e-6	3	Trp53i13
3.137220142093447e-10	-0.6620852495735183	0.147	0.299	6.249028801035937e-6	3	Ide
3.1534753175304657e-10	-2.7131958932802864	0.019	0.113	6.281407484988936e-6	3	Mt3
3.1605312590494445e-10	-1.5511626519412052	0.063	0.176	6.29546221490059e-6	3	Sirpa
3.208711745217244e-10	-0.613419990765219	0.266	0.434	6.391432925298228e-6	3	Nbdy
3.2254439130536495e-10	1.1665325146583054	0.205	0.116	6.424761730411565e-6	3	Gcat
3.2317616835356323e-10	-2.241963418031954	0.015	0.107	6.437346097434626e-6	3	Nipa1
3.2543759676719937e-10	-1.7226736547626813	0.03	0.131	6.482391490005844e-6	3	St8sia1
3.276470263140915e-10	-3.794910543071656	0.013	0.102	6.52640111715039e-6	3	Csmd1
3.2929295831129683e-10	-0.8280805133010489	0.123	0.264	6.559186436602722e-6	3	Josd2
3.294197178601399e-10	-0.6972470993048983	0.153	0.299	6.561711360056127e-6	3	Casp3
3.32870054122741e-10	-2.3569175597633025	0.019	0.113	6.6304386080708775e-6	3	B3glct
3.3375583082604265e-10	-1.810974302624676	0.035	0.136	6.648082394223944e-6	3	Psat1
3.373175754470698e-10	-3.88598276861294	0.002	0.083	6.7190287853301845e-6	3	Ltbp3
3.3808651913944795e-10	-0.9450057300792144	0.084	0.212	6.734345374738664e-6	3	Vkorc1
3.3824935186874627e-10	-0.5176691909539264	0.579	0.734	6.737588839873557e-6	3	Trim2
3.384339733755355e-10	-2.549771890739771	0.013	0.102	6.741266315667291e-6	3	B4galt4
3.426863738423115e-10	1.9474428168028304	0.045	0.011	6.825969880565003e-6	3	Ifit3
3.4291482439268647e-10	-3.258380902713359	0.006	0.091	6.8305203870779215e-6	3	Vav3
3.4300119617443926e-10	-0.5432839601421405	0.227	0.394	6.832240826598657e-6	3	Micu2
3.43411804903739e-10	-3.5225671609363953	0.013	0.101	6.840419741877577e-6	3	Gem
3.468488737380497e-10	-0.5127483868829135	0.309	0.499	6.9088827159882114e-6	3	Fibp
3.4850517660353054e-10	-1.835921612044261	0.028	0.127	6.941874612765726e-6	3	1810010H24Rik
3.4863105815552277e-10	-0.392763391990425	0.989	0.984	6.944382047399858e-6	3	Cfl1
3.4994842273771875e-10	-0.932221463518336	0.121	0.255	6.970622632512621e-6	3	Bckdhb
3.5425232408731736e-10	-1.5090713184521722	0.043	0.15	7.056352043495274e-6	3	Kif22
3.5536163848336555e-10	-0.5725822028985832	0.307	0.486	7.078448476950158e-6	3	Etfb
3.576946924715631e-10	-2.43249934205734	0.011	0.098	7.124920579341065e-6	3	Abcb9
3.613907693519405e-10	-5.894658050561851	0	0.079	7.198542734721302e-6	3	Gm11418
3.6509861192936566e-10	-0.5647071324873822	0.227	0.392	7.272399251021036e-6	3	Epm2aip1
3.654112267449516e-10	0.5791925288401826	0.566	0.503	7.278626225532691e-6	3	Tbrg1
3.6544453984881335e-10	1.3665831171549696	0.21	0.121	7.279289789248515e-6	3	Siah2
3.71336077723645e-10	-0.8342499480399559	0.104	0.238	7.396643332177286e-6	3	Clpb
3.7585894185406213e-10	-0.5902951137261454	0.225	0.397	7.486734262791063e-6	3	Snd1
3.7621146901100727e-10	-1.294709824641905	0.073	0.192	7.493756251230255e-6	3	P2ry14
3.8114155029210624e-10	0.3646093003501787	0.866	0.854	7.591958540268464e-6	3	Chmp2a
3.8241192324697517e-10	-0.8489186607184167	0.292	0.449	7.617263099156499e-6	3	Vopp1
3.8899062477558844e-10	-2.5073445737327047	0.015	0.105	7.748304254904946e-6	3	Ccdc177
3.902226765403071e-10	-0.7071172678709912	0.138	0.287	7.772845494006377e-6	3	Surf4
3.9237941936115285e-10	-3.109617714391784	0.009	0.094	7.815805654254804e-6	3	Zfp941
3.959528417037979e-10	0.7289276299256731	0.495	0.435	7.88698465389795e-6	3	Hacd1
3.97789082264448e-10	-1.6326160868703052	0.03	0.131	7.92356072962554e-6	3	Cbarp
4.056170859887422e-10	-0.6319815003768956	0.149	0.302	8.079486735809757e-6	3	Tmem101
4.1205071262973517e-10	-1.0985939021192563	0.153	0.289	8.207638144871695e-6	3	Hpcal1
4.137388632314472e-10	-1.992578293201564	0.022	0.117	8.241264416707196e-6	3	Lrrn3
4.152149804208305e-10	-0.5518209659115096	0.233	0.401	8.270667195002522e-6	3	Vezt
4.2118353197845064e-10	-0.8079158002264935	0.121	0.259	8.389554773478759e-6	3	Diaph2
4.2202343859557856e-10	-0.9876205734055966	0.192	0.343	8.40628487338533e-6	3	Psph
4.231074414624883e-10	-5.3061233149374125	0.002	0.082	8.427877126491306e-6	3	Chodl
4.274951759275051e-10	1.3489455954375456	0.184	0.099	8.515276409299975e-6	3	9530077C05Rik
4.2907941316782494e-10	-3.1405811878763004	0.011	0.097	8.546832830889905e-6	3	Ociad2
4.308752610912342e-10	-3.2554972418674453	0.011	0.097	8.582604325676293e-6	3	Ppp2r2c
4.3289974936855854e-10	-0.4765558369533179	0.294	0.482	8.622930107672318e-6	3	Rabep1
4.3563616858132286e-10	-0.8056506557552123	0.097	0.232	8.677436841971371e-6	3	Kdm2b
4.36991325988933e-10	-2.956530295423394	0.013	0.101	8.704430222373557e-6	3	B130024G19Rik
4.378946904286818e-10	-0.7969161435441774	0.095	0.227	8.722424338648912e-6	3	Mgat4b
4.391511694153974e-10	-1.3418261828274425	0.091	0.211	8.747452143585303e-6	3	Msn
4.3931420612747667e-10	-3.743807729883601	0.009	0.093	8.750699671853208e-6	3	Pde8a
4.439481560292807e-10	-0.8288283142979074	0.134	0.273	8.843003319947243e-6	3	Xrcc5
4.5434480727697925e-10	-0.5817212725160847	0.268	0.442	9.05009421615015e-6	3	Zkscan1
4.548115535920879e-10	-4.645567825629714	0.009	0.093	9.059391336000798e-6	3	Nwd2
4.598756967868891e-10	-0.8231229877289041	0.125	0.263	9.160264004298044e-6	3	Irf2bp1
4.621580079323468e-10	-0.6829922408377278	0.158	0.308	9.205725360004416e-6	3	Ldah
4.743002346234321e-10	1.3283408374616117	0.218	0.126	9.447586373464147e-6	3	Rnf213
4.74773186865673e-10	1.996991801412368	0.078	0.028	9.45700710917734e-6	3	Dlx3
4.832260910387095e-10	-1.202509998764174	0.138	0.265	9.625380507400054e-6	3	Tcf7l2
4.84444154064239e-10	-1.7785319934453994	0.032	0.132	9.64964310480558e-6	3	Dlgap3
4.881294093797753e-10	1.0086861623340604	0.285	0.184	9.723049705435746e-6	3	Bhlhe41
4.92418816393402e-10	0.96702435483202	0.382	0.291	9.808490403740176e-6	3	Dynlt1f
4.947480248161185e-10	-0.7187269992535156	0.184	0.336	9.854885906312269e-6	3	Iqcb1
4.971533332022155e-10	-3.395570125229513	0.011	0.097	9.902797244054934e-6	3	Lrrc7
4.975564160514727e-10	-1.2186604736870736	0.071	0.189	9.910826251329288e-6	3	Rdm1
4.988242561881516e-10	-0.3992936838555526	0.538	0.744	9.93608035901179e-6	3	Aff4
5.013952284690525e-10	-0.5933874949901282	0.413	0.577	9.987291555875055e-6	3	Atp2c1
5.042385429678287e-10	-3.1257089911435836	0.006	0.089	1.0043927537376182e-5	3	Elovl7
5.05284296834352e-10	-1.567890196385867	0.039	0.143	1.006475790864346e-5	3	Pradc1
5.062193280393803e-10	-1.2344032102328208	0.065	0.179	1.0083382795216416e-5	3	Zfp711
5.146080318943505e-10	-1.3098913686453255	0.073	0.19	1.0250477387303569e-5	3	Bend7
5.167694962399034e-10	-0.8491657237907775	0.192	0.341	1.0293531595602635e-5	3	Msra
5.3198491192666775e-10	1.065118715557127	0.346	0.252	1.0596607460667297e-5	3	Elmo2
5.330170157331975e-10	-0.7426947232392953	0.19	0.344	1.0617165936389565e-5	3	Taf13
5.358062448653913e-10	-2.2320224954889225	0.026	0.121	1.067272459147373e-5	3	Whrn
5.393809194348265e-10	-1.420046104854115	0.073	0.19	1.0743928534222308e-5	3	Nr4a1
5.396823983135071e-10	-0.42799359058836994	0.454	0.65	1.074993369200675e-5	3	Crebbp
5.423936879672605e-10	-0.5510652077612919	0.251	0.423	1.0803939870619866e-05	3	Dnajb14
5.529616601560458e-10	-3.6705347411462887	0.004	0.085	1.101444330864828e-5	3	Kcnmb4os2
5.539059081897175e-10	-1.359333052851985	0.162	0.29	1.1033251785230985e-5	3	Fgf12
5.562344758179972e-10	1.6818809836685449	0.114	0.05	1.1079634523818686e-5	3	Timeless
5.584872567805463e-10	-0.4330125218628538	0.324	0.521	1.11245076678117e-5	3	Ccni
5.673440377802891e-10	-0.7587105525326554	0.134	0.276	1.130092588854558e-5	3	Fbxw4
5.759592646260275e-10	-1.1491156776984226	0.067	0.183	1.1472532592085842e-5	3	Pcyt1b
5.760331047826605e-10	-2.5051488993191433	0.011	0.097	1.1474003414165811e-5	3	B930095G15Rik
5.766085951092883e-10	-0.8267485491189435	0.186	0.33	1.1485466605981916e-5	3	Fzd3
5.807429611706311e-10	-0.8393571861414428	0.121	0.257	1.1567819043557804e-5	3	Usp24
5.865051296832507e-10	-0.29575408280776005	0.952	0.969	1.1682595678160672e-5	3	Rps25
5.88190283212839e-10	-0.5851522103369964	0.246	0.415	1.171616225131654e-5	3	Smim11
5.973400199159053e-10	-1.4043064109597596	0.058	0.169	1.189841585670492e-5	3	Plxnb1
6.057912482477412e-10	-3.709407632790579	0.004	0.085	1.206675587384676e-5	3	Cxcr4
6.075943028177346e-10	-1.273225042247398	0.799	0.806	1.2102670917826458e-5	3	Sox4
6.092873608092157e-10	-1.6624296915092334	0.058	0.167	1.2136394939958768e-5	3	Fam107b
6.16245668912031e-10	2.474261275170002	0.041	0.01	1.2274997479058743e-5	3	Smoc2
6.178924286202684e-10	-1.617618233298055	0.045	0.151	1.2307799285687128e-5	3	Gm41804
6.207055054618281e-10	-2.8872252930553355	0.013	0.099	1.2363832963294156e-5	3	Zfp710
6.215615771055272e-10	-0.6659139866276285	0.147	0.293	1.2380885054364998e-5	3	Pdhx
6.255558438441548e-10	-0.7641789061694158	0.127	0.268	1.2460446853531722e-5	3	Cystm1
6.270075467134994e-10	-0.5170477645659531	0.235	0.408	1.2489363322986194e-5	3	Ilf3
6.385553767303745e-10	-1.2979146831640151	0.067	0.181	1.2719384549092329e-5	3	Gpam
6.40169918968224e-10	1.1931264324869546	0.335	0.247	1.2751544615928056e-5	3	Appl2
6.402413896189976e-10	-0.6487801885057674	0.134	0.277	1.2752968239820812e-5	3	Gm11808
6.441250032572515e-10	-1.0831455030305928	0.069	0.187	1.2830325939881195e-5	3	Haus1
6.520390320700201e-10	1.5395344017400294	0.143	0.07	1.2987965479802729e-5	3	Rflna
6.569360443608912e-10	-0.3323321848074645	1	0.996	1.3085509067624591e-5	3	Rps5
6.570731198315784e-10	-1.9114262639427448	0.019	0.111	1.3088239473925211e-5	3	Pecr
6.591731068404845e-10	-1.1545812376785591	0.084	0.204	1.3130069115155612e-5	3	Efnb1
6.663405825369305e-10	-1.45190914973276	0.045	0.15	1.3272838063553116e-5	3	Tmem189
6.690651601272617e-10	0.14040283882212812	0.991	0.914	1.3327108924574927e-5	3	Camk2d
6.771599554555843e-10	0.7350742540442622	0.413	0.31	1.3488349152719785e-5	3	Pcgf5
6.778638490781148e-10	-5.06727142368219	0.002	0.081	1.350237000978697e-5	3	Scgn
6.800372099464706e-10	-0.7070310473860812	0.173	0.321	1.354566118492375e-5	3	Rnf111
6.809294438997728e-10	-1.959447778805688	0.048	0.151	1.3563433593039576e-5	3	Il1rap
6.827693560330425e-10	-2.58072795942765	0.015	0.103	1.3600082802822176e-5	3	Zcchc24
6.849242279977971e-10	-0.5374386710901224	0.231	0.394	1.3643005697488122e-5	3	Rbm33
6.91160965442136e-10	-0.6495925162189008	0.268	0.43	1.3767235270641907e-5	3	Dtd1
6.931512571234789e-10	-0.5735996765944169	0.447	0.624	1.3806879890642577e-5	3	Ncoa2
6.933514040816584e-10	-1.6641703251901871	0.03	0.128	1.3810866617902556e-5	3	Abhd17c
6.955553254183722e-10	4.072279928716606	0.013	0.001	1.385476652700856e-5	3	Gm29630
6.985751723098879e-10	-1.1755716514107766	0.076	0.192	1.3914918857240655e-5	3	Gfod2
7.129748285353121e-10	-1.6837001104478757	0.026	0.122	1.4201745609594884e-5	3	Inafm2
7.131519962183839e-10	-4.656830938513442	0.004	0.084	1.4205274612673987e-5	3	Lrrtm3
7.139364315642993e-10	-4.609871959239665	0.006	0.088	1.422089978032928e-5	3	Lrtm1
7.306186258945931e-10	-1.7122112864917616	0.056	0.163	1.4553192409194405e-5	3	Nfe2l3
7.334231469875225e-10	-0.4494608530692258	0.222	0.4	1.460905566484446e-5	3	Sdhc
7.389491540354937e-10	-2.0425035185332465	0.039	0.14	1.4719128199233002e-5	3	Ddit4l
7.530108173855365e-10	0.7260583709146362	0.456	0.368	1.4999222471502503e-5	3	Raph1
7.583739102317095e-10	-5.62120702878272	0.004	0.084	1.5106049917905424e-5	3	Ascl1
7.632032056599391e-10	-0.7991941296687781	0.108	0.24	1.5202244653540327e-5	3	Armcx2
7.638317382356667e-10	-0.7128501305366568	0.14	0.28	1.5214764393916249e-5	3	Prr14l
7.705856569706921e-10	-0.5451040496969286	0.188	0.348	1.5349295701199215e-5	3	Mcee
7.715641238793724e-10	-0.7971723664403358	0.352	0.496	1.536878578355322e-5	3	Hist3h2a
7.720773523134367e-10	-0.5893588836473649	0.842	0.862	1.5379008780731347e-5	3	Rora
7.769550197482983e-10	-0.4606127867801557	0.298	0.478	1.5476167038366353e-5	3	Cox20
7.806100311325666e-10	-4.599084217884581	0.002	0.08	1.5548971210129593e-5	3	Col9a2
7.833246522944096e-10	-1.228931987726937	0.052	0.161	1.5603043749052344e-5	3	Rfk
7.842775182685724e-10	-3.134525138426854	0.006	0.088	1.5622023886391695e-5	3	Bambi
7.94652087478025e-10	-5.583071899895948	0	0.076	1.582867493047478e-5	3	Thrsp
8.00871609782185e-10	-1.363969548493686	0.071	0.186	1.5952561595251344e-5	3	Pdgfa
8.035424314266574e-10	-4.913988778010566	0.002	0.08	1.600576169158759e-5	3	Nid1
8.036514913172714e-10	-0.967884389636958	0.082	0.204	1.6007934055548732e-5	3	Deaf1
8.107320224033742e-10	-0.7967140591333848	0.11	0.241	1.614897115425281e-5	3	Mgrn1
8.163074364479538e-10	-1.02186375247421	0.086	0.209	1.6260027826606792e-5	3	Mapk8ip2
8.237944703091184e-10	-0.6381512676171022	0.192	0.345	1.640916205408733e-5	3	Rtl8b
8.428954071326525e-10	-0.8537746714281382	0.121	0.252	1.678963361467531e-5	3	Cmtr1
8.429609672118844e-10	-0.5459896432079854	0.192	0.353	1.6790939505893527e-5	3	Gmfb
8.511106136397996e-10	-0.8450650245290798	0.078	0.203	1.695327231309117e-5	3	Fndc4
8.549345171894677e-10	-0.3555230445349771	0.33	0.536	1.702944064789701e-5	3	Dgcr6
8.564225843538368e-10	-0.5556096266223814	0.214	0.374	1.7059081457744074e-5	3	Slc25a17
8.578384541854303e-10	-0.7323101903231457	0.121	0.26	1.7087284168919587e-5	3	Guf1
8.583027051547841e-10	1.1601526847419394	0.216	0.126	1.7096531583978147e-5	3	Chst10
8.68165271331804e-10	-0.6617522108483267	0.19	0.343	1.7292984039658206e-5	3	Abcd3
8.759348613685343e-10	1.064118901000548	0.296	0.198	1.7447746503599835e-5	3	Eif2s3y
8.798070892539329e-10	-0.6323405680915388	0.13	0.272	1.752487741084909e-5	3	Nck2
8.820678557556241e-10	-0.411608293909199	0.348	0.549	1.7569909618796278e-5	3	Ehmt1
8.854590011718775e-10	2.6753897761480205	0.028	0.005	1.763745784434263e-5	3	Aldh3b2
8.87066729360693e-10	-2.64881925999058	0.011	0.095	1.7669482182135646e-5	3	Steap2
8.918414691426658e-10	-2.8887149111958217	0.011	0.095	1.776459022385276e-5	3	Tes
9.044997324505137e-10	-4.223489005703904	0.009	0.09	1.8016730170681783e-5	3	Gm15155
9.122980621055719e-10	-2.9439712262961444	0.006	0.087	1.8172065099080892e-5	3	Tmem44
9.175335040126341e-10	-0.32427024491454803	1	0.993	1.827634986642766e-5	3	Slc25a4
9.201661042009283e-10	-0.5926620598517314	0.214	0.371	1.8328788629578292e-5	3	Zfp260
9.277429964008419e-10	-2.9167292873654183	0.013	0.098	1.8479712745308374e-5	3	Adcy5
9.386686747782958e-10	-0.919063745869748	0.093	0.218	1.8697341332908875e-5	3	Pcgf6
9.472781111367463e-10	-0.23040845361188955	1	0.997	1.886883269573285e-5	3	Rpl27
9.53986890929691e-10	-2.7959694018647943	0.022	0.111	1.9002464880428513e-5	3	Gm20139
9.545361135263875e-10	-4.0870868810271315	0.006	0.087	1.9013404845332116e-5	3	P3h2
9.726579188687787e-10	-2.0459407816728987	0.06	0.167	1.9374373085947208e-5	3	Rbms3
9.762886744605204e-10	-3.173391610786613	0.009	0.091	1.9446694106579105e-5	3	Gm14204
9.807964739572996e-10	-2.0290579874682946	0.026	0.12	1.9536484964755454e-5	3	Gm26709
9.818099212206311e-10	-0.90888342927054	0.114	0.247	1.9556671820793753e-5	3	Jazf1
9.851041273615664e-10	-0.3864522078012379	0.508	0.69	1.9622289112915045e-5	3	Nisch
9.917155158696478e-10	-1.4450808968236235	0.06	0.169	1.9753981360607515e-5	3	Elovl5
1.004105624952902e-9	-1.6906003642003946	0.03	0.127	2.0000779943436856e-5	3	Uaca
1.0047327485547394e-9	-0.936463331187918	0.227	0.364	2.001327161846186e-5	3	Tub
1.0288342754526324e-9	-0.4854993982377423	0.322	0.494	2.0493349932740986e-05	3	Pik3ca
1.038751860948939e-9	-0.8828830925136373	0.095	0.221	2.0690898318241923e-5	3	Atxn7l1
1.0421933210324744e-9	-1.0966565868762186	0.08	0.198	2.075944876164586e-5	3	Cln3
1.0456434017724884e-9	-0.5139116179748555	0.298	0.478	2.0828170919906196e-5	3	Mga
1.0518261357885355e-9	0.9055451276796258	0.447	0.385	2.095132479877184e-5	3	Arhgap12
1.055665950534504e-9	-5.5289337270173	0	0.075	2.1027810068696784e-5	3	Vamp5
1.0646530382782227e-9	-0.5996230761597972	0.276	0.45	2.1206823869463923e-5	3	Atf7
1.0737683169830126e-9	-0.4511246614684641	0.981	0.988	2.138839110598463e-5	3	Hmgn1
1.07421637541513e-9	-4.3811964959000145	0.002	0.079	2.139731598189398e-5	3	Zfp811
1.0762549381270004e-9	-0.5973716656263532	0.194	0.347	2.143792211255173e-5	3	Btf3l4
1.0906961920961323e-9	1.2919698296732294	0.143	0.069	2.172557745036286e-5	3	Morrbid
1.1182576271441523e-9	-5.330305829515982	0	0.075	2.2274573675084376e-5	3	Gpr27
1.1215438495303531e-9	-3.8578660191922167	0.006	0.086	2.2340031938795104e-5	3	Adamts5
1.152077774726982e-9	0.2243809282416278	0.978	0.951	2.294823719478676e-5	3	Psma7
1.1527407708053675e-9	-1.853354389232611	0.035	0.131	2.296144341367212e-5	3	Rras
1.1571771875586263e-9	-0.4656738521038362	0.367	0.556	2.304981239898028e-5	3	Aco2
1.1599713799152661e-9	-0.5882670623009745	0.24	0.407	2.3105469916532183e-5	3	Pja1
1.162301009935592e-9	0.49625692853804393	0.562	0.465	2.3151873816907055e-5	3	Six6
1.1680544244935815e-9	-2.481820500578972	0.019	0.108	2.3266476081487655e-5	3	Kcnj3
1.1751128436491122e-9	-1.0901399030688377	0.056	0.167	2.3407072732646665e-5	3	Flrt3
1.1773770436724023e-9	0.6033478292497936	0.49	0.408	2.3452173332910584e-5	3	1110008P14Rik
1.1926486238027659e-9	-0.6535279898614881	0.201	0.355	2.3756367937527293e-5	3	Cdk5rap3
1.1989750411381107e-9	-0.35091460484993164	0.875	0.903	2.388238384443003e-5	3	Ndufc1
1.212086929772435e-9	-3.4490260534000403	0.009	0.09	2.4143559554137135e-5	3	Ppara
1.2127483304401126e-9	-0.6372470400469881	0.166	0.314	2.415673399403661e-5	3	Srrt
1.2131718359031686e-9	-2.2675700741680194	0.019	0.108	2.416516979935522e-5	3	Lncpint
1.230298193783078e-9	-0.5122726572295562	0.143	0.289	2.450630972196513e-5	3	Abl2
1.2367907827979459e-9	-0.5141648438300935	0.298	0.48	2.4635635602552284e-5	3	Smurf2
1.2508479762732283e-9	0.3777807460981275	0.775	0.673	2.491564083938643e-5	3	Ddah2
1.2568009961384694e-9	-0.5374303563960484	0.203	0.361	2.5034219042082173e-5	3	Frs2
1.2834682288554375e-9	1.5613180094392254	0.143	0.071	2.5565403650571464e-5	3	Gm16105
1.292332290643212e-9	-0.39418137383826024	0.73	0.846	2.5741966897322143e-5	3	Ndufa1
1.2950987024683946e-9	-0.6397862908902707	0.136	0.278	2.5797071054467957e-5	3	Fahd2a
1.3046237618807256e-9	-2.917313256222163	0.013	0.097	2.5986800712902176e-5	3	Glb1l2
1.311707862045812e-9	-0.5204348477287382	0.285	0.46	2.612790890409053e-5	3	Dctn4
1.3393266565763036e-9	-0.9659619636602532	0.082	0.202	2.667804767234339e-5	3	Nos1ap
1.3458946222704512e-9	-0.5119888018344668	0.218	0.388	2.680887498100512e-5	3	Tmem106b
1.3534572468402047e-09	-0.8031069758698506	0.104	0.23	2.695951489981004e-5	3	Fundc1
1.3639932706191052e-9	-0.5815556674485691	0.229	0.39	2.716938195746196e-5	3	Mboat2
1.3674347931815146e-9	0.28961527165384915	0.909	0.872	2.723793364538259e-5	3	Dnajb6
1.380318358476062e-9	-0.5096274846274833	0.218	0.389	2.749456138248468e-5	3	Knop1
1.390309572572693e-9	-1.2741315182962785	0.058	0.167	2.7693576376075472e-5	3	Bdh1
1.3909001267072601e-9	-0.24845215618744865	1	0.994	2.770533962388191e-5	3	Rpl34
1.391629639275089e-9	-0.5836002628540209	0.242	0.409	2.77198707847205e-5	3	Ranbp9
1.3952613308723603e-9	-2.9506426603390237	0.013	0.097	2.7792210449646544e-5	3	Nkain3
1.4008627538831259e-9	-4.193569492724244	0.002	0.078	2.7903785194597984e-5	3	Spats2l
1.4107270087605923e-9	-0.7158837283211621	0.143	0.283	2.810027128750224e-5	3	Smad1
1.4142338827094267e-9	-1.172537954647961	0.181	0.308	2.817012470968907e-5	3	Gm26954
1.4159773914720846e-9	-2.6295463296954495	0.011	0.094	2.8204853660732455e-5	3	Gm12709
1.4283968515707982e-9	-0.720996402651173	0.114	0.249	2.8452236886438733e-5	3	BC004004
1.4351477082631814e-9	-0.6669034906994198	0.156	0.299	2.858670720089431e-5	3	Cacul1
1.4513322728768463e-9	-0.45095866186984235	0.317	0.504	2.89090875434339e-5	3	Cdc37l1
1.4615588037504027e-9	-4.650698325492121	0.009	0.088	2.9112789811904275e-5	3	Pdzph1
1.462192364834619e-9	-2.047957948625355	0.035	0.13	2.912540971514078e-5	3	Nedd9
1.4673296919755151e-9	-0.4334460593733669	0.881	0.899	2.922774013446029e-5	3	Tnrc6b
1.471586823287584e-9	-4.652233924403346	0.002	0.078	2.931253793306539e-5	3	Gm17167
1.472342226152709e-9	0.2195216480679296	0.983	0.915	2.9327584802735817e-5	3	Aplp2
1.47523623763925e-9	-1.9646820222211552	0.028	0.121	2.938523061753622e-5	3	Rsph10b
1.486920277564911e-9	-5.299278933895357	0	0.073	2.9617965008815462e-5	3	Nme4
1.4914518534968903e-9	-0.935846978004409	0.089	0.21	2.970822946980456e-5	3	Xrcc6
1.4954711452321812e-9	-0.4527856937599417	0.529	0.69	2.9788289741879815e-5	3	Fkbp4
1.524962697036587e-9	-5.057557864255536	0.017	0.103	3.037573196227178e-5	3	Fxyd3
1.5272595145454787e-9	-0.6035360024556647	0.259	0.413	3.042148227023139e-5	3	Pkia
1.535123402093433e-9	-3.4891034927753752	0.013	0.096	3.057812304629909e-5	3	Bmpr1b
1.558543224386585e-9	-0.5404979498726761	0.229	0.393	3.104462248655639e-5	3	H13
1.5627768206603246e-9	-2.2788065342388544	0.05	0.149	3.112895149073301e-5	3	Nfkbiz
1.564911497560182e-9	-0.6289197025528753	0.24	0.396	3.117147211990126e-5	3	Napb
1.566439187318706e-9	-1.0960047143444522	0.058	0.169	3.1201902172201306e-5	3	Tbc1d9b
1.5751914753658327e-9	-0.6272276242506563	0.171	0.32	3.137623899781202e-5	3	Cnpy3
1.581334904134116e-9	1.2020043496714528	0.268	0.179	3.149860995544746e-5	3	Cdyl
1.599843955197502e-9	-1.9602617685534336	0.019	0.108	3.186729174357904e-5	3	2610027K06Rik
1.610626009393691e-9	-0.8276290664808152	0.121	0.252	3.208205948111293e-5	3	Tdrd3
1.6135648175112054e-9	-2.1744606697765385	0.022	0.111	3.21405976000057e-5	3	2810468N07Rik
1.619468491282795e-9	-3.732819019400631	0.004	0.081	3.225819287786199e-5	3	Folr1
1.6304239207907182e-9	-1.339966769909207	0.054	0.16	3.247641407823032e-5	3	Rangrf
1.650411411488562e-9	-5.595895940253532	0	0.073	3.287454490544067e-5	3	Mertk
1.6507785226944742e-9	-0.3507414399383091	0.678	0.824	3.2881857393551236e-5	3	Tomm7
1.655069477890938e-9	-5.728458225024832	0	0.073	3.2967328930109595e-5	3	Bves
1.657368108020629e-9	-1.057752345602195	0.052	0.16	3.301311534366291e-5	3	Pygb
1.6578540096562646e-9	-1.9207150381352045	0.048	0.148	3.302279401834314e-5	3	Dusp6
1.667128815620554e-9	-5.027199388458557	0.002	0.077	3.320753887834582e-5	3	Col4a6
1.671228868679259e-9	-0.8645262447962008	0.078	0.198	3.328920783522216e-5	3	Tmem219
1.6883131751988552e-9	-3.443892846808483	0.004	0.081	3.3629510136786e-5	3	Oaf
1.699668792390236e-9	1.5336978166589517	0.222	0.138	3.385570267562111e-5	3	Tmem267
1.703420956012296e-9	-1.851005105142582	0.032	0.128	3.393044202280893e-5	3	Gm45159
1.7371509904158862e-9	-2.92614126001253	0.026	0.115	3.4602310578094043e-5	3	Pcdh10
1.7466942744969931e-9	-5.366304027753379	0	0.073	3.479240325370561e-5	3	Alpk1
1.754603605843043e-9	-0.932795099725054	0.13	0.26	3.494994922478758e-5	3	Slc12a2
1.7649850050682475e-9	-0.6392427480461476	0.87	0.833	3.515673631595442e-5	3	Nlk
1.7699873683853894e-9	-3.5937665006921855	0.011	0.092	3.5256378390868575e-5	3	Cdh10
1.774458012269689e-9	-0.5116803524151744	0.251	0.426	3.5345429146399936e-5	3	Rbm4b
1.7844129693048664e-9	-0.7137131736877249	0.138	0.278	3.5543721935583636e-5	3	Cdc27
1.8134378529137375e-9	-2.9062875406437723	0.013	0.096	3.6121868592188736e-5	3	Rbpms
1.8379319384802207e-9	-4.189344906862518	0.009	0.088	3.660976628258752e-5	3	Pdlim3
1.8541433552603091e-9	-0.707040578209525	0.171	0.314	3.693268149343009e-5	3	Wbp1
1.881889786672903e-9	-2.014758528050342	0.017	0.104	3.748536266073756e-5	3	Gm15860
1.884483521696956e-9	-0.5091820012586934	0.244	0.413	3.753702726868168e-5	3	Stoml2
1.8909523797267436e-9	-0.31765117160876466	0.566	0.757	3.7665880451777e-5	3	Huwe1
1.9497064373515e-9	-1.9683620557807409	0.019	0.107	3.8836202525604535e-5	3	Nckap5l
1.96368654718008e-9	-0.6413673218654721	0.305	0.472	3.9114672333280024e-5	3	Ddhd1
1.999747714017001e-9	-0.6641182018799989	0.114	0.25	3.983297471550464e-5	3	Smim12
2.011292941331718e-9	-2.064198589632565	0.03	0.122	4.0062944098386495e-5	3	Rftn2
2.024441122326277e-9	-0.763570219938057	0.153	0.29	4.032484271561712e-5	3	Tmem260
2.0269117813816303e-9	-4.465714949257791	0.002	0.076	4.037405577334069e-5	3	Gpr45
2.0628037343218804e-9	-0.598949644399954	0.181	0.331	4.108898758395753e-5	3	Zfp1
2.0784869395685876e-9	-7.152927508226896	0	0.072	4.14013813492667e-5	3	Vcam1
2.078996071816633e-9	-3.854058429120136	0.006	0.084	4.141152275451551e-5	3	Glra2
2.1041765580210767e-9	-0.5127705385324826	0.24	0.407	4.191309285922183e-5	3	Stx6
2.1207394491854e-9	-0.4329412207836697	0.298	0.488	4.2243009088323995e-5	3	Acaa1a
2.1500550561068073e-9	-0.7558565554775023	0.099	0.224	4.2826946662591503e-05	3	Otud6b
2.162445384129138e-9	-1.0626282920692494	0.069	0.181	4.3073749606468314e-5	3	Rnf166
2.175653740767249e-9	-0.45376049210486424	0.376	0.561	4.333684686234283e-5	3	Btbd9
2.1900122821710362e-9	-0.45833013607271833	0.486	0.664	4.362285464856486e-5	3	Emc7
2.19760809819376e-9	-0.7385812117002004	0.117	0.248	4.377415570792151e-5	3	Uqcc1
2.2015010130397192e-9	-1.569612860387223	0.041	0.139	4.3851698678738173e-5	3	Plscr3
2.2096342191783414e-9	0.6519150583524511	0.549	0.495	4.4013704011813385e-5	3	Reep5
2.2152178138645023e-9	-0.831263958135525	0.114	0.243	4.412492363436702e-5	3	Grik5
2.2278379403120886e-9	-0.5213216215757461	0.384	0.566	4.437630393307649e-5	3	Smarca2
2.2359855481660873e-9	-0.4953406752310344	0.259	0.43	4.45385961339203e-5	3	Mrpl13
2.275651291436468e-9	-5.304171088603135	0.002	0.076	4.5328698074123006e-5	3	Ndst3
2.2839492299501663e-9	-0.5129643208660832	0.235	0.396	4.5493984711377366e-5	3	Ptpn1
2.3178479585133792e-9	-0.24185331752840433	1	1	4.616921348562799e-5	3	Rpl13
2.320247931818243e-9	-5.332223032510273	0	0.072	4.621701855388758e-5	3	Slitrk3
2.344507544440117e-9	-3.251000059170716	0.022	0.108	4.670024577770269e-5	3	Gabrg3
2.3451353513742582e-9	-1.3303058295159826	0.045	0.147	4.671275106402385e-5	3	Izumo4
2.345999140664523e-9	-0.9733260303106566	0.123	0.249	4.672995688289664e-5	3	B4galt1
2.352960238066777e-9	1.8365528688785464	0.084	0.033	4.686861498205213e-5	3	2310030G06Rik
2.3546274497713398e-9	-0.9332017217798568	0.071	0.186	4.690182417199531e-5	3	Trmt1
2.3594617399957395e-9	-7.479620551283008	0	0.072	4.699811839897513e-5	3	Abca8a
2.3640865956904883e-9	-1.360679478559501	0.078	0.188	4.709024089955884e-5	3	Gm13944
2.3691881453897403e-9	-0.6166836823257662	0.192	0.343	4.719185866801823e-5	3	Rlim
2.3965805383784087e-9	-0.6628522783002533	0.162	0.305	4.773748774395952e-5	3	Vps13c
2.397019740500523e-9	-0.29740530370878293	0.968	0.967	4.774623621102992e-5	3	Rps6
2.419704209360919e-9	-1.1897294717164244	0.06	0.167	4.819808814626015e-5	3	Sept10
2.432035390231703e-9	-1.7461105157530217	0.026	0.117	4.844371293802529e-5	3	Map1a
2.441300353160115e-9	-0.451282027340408	0.313	0.502	4.862826173459633e-5	3	Hspa9
2.4625111820357112e-9	-0.7688126159768263	0.093	0.217	4.905076023496932e-5	3	G6pc3
2.4762264575445054e-9	-2.5488561845580366	0.009	0.088	4.9323954807829e-5	3	Bcl2l12
2.480788733943697e-9	-1.2158940393956974	0.048	0.151	4.9414830791424504e-5	3	Aldh6a1
2.489166604826506e-9	-1.5015147811492462	0.086	0.195	4.958170960153918e-5	3	Ankrd33
2.5061887754374574e-9	-0.8689025359969476	0.102	0.226	4.992077421793871e-5	3	N6amt1
2.5162970212264392e-9	-0.8394116531557345	0.112	0.239	5.0122120365809454e-5	3	Hdac4
2.558563064340192e-9	-2.5846811527576063	0.011	0.091	5.096401767859229e-5	3	B630019K06Rik
2.5736564034410987e-9	-0.3241669763626869	0.788	0.873	5.1264661900143245e-5	3	Nsd1
2.579299412869422e-9	-0.6203911676114084	0.419	0.568	5.1377065004946026e-5	3	Stx3
2.5836903589696263e-9	-3.986794085946959	0.004	0.079	5.1464528260315984e-5	3	Filip1
2.612384187100625e-9	-0.7167503351279185	0.138	0.276	5.203608062285735e-5	3	Praf2
2.629539134526691e-9	-0.6851100806500336	0.127	0.263	5.237779002063716e-5	3	Impdh2
2.646315026017749e-9	-0.6296948085759277	0.147	0.288	5.2711949003247545e-5	3	Snrpb2
2.6549161718477493e-9	-0.4007973896883528	0.518	0.698	5.288327522703533e-5	3	Ptbp2
2.655094636962372e-9	-1.8177460228296072	0.043	0.14	5.28868300736535e-5	3	Rgs22
2.6868242168141224e-9	-1.2967337493936155	0.06	0.166	5.3518851574720514e-5	3	Pip4k2b
2.7071271204765755e-9	-0.9388528136180184	0.102	0.224	5.3923265112772906e-5	3	3300002I08Rik
2.7125334116293022e-9	-0.9350572286394918	0.076	0.192	5.403095302624407e-5	3	Cdk10
2.721911391325274e-9	-0.4572771021357138	0.259	0.436	5.421775300380813e-5	3	Rsl24d1
2.7245058824213847e-9	0.3390030019987048	0.832	0.815	5.426943267195156e-5	3	Nol7
2.736011697261422e-9	-1.539851371296827	0.076	0.185	5.4498616997750274e-5	3	Txnip
2.7376812549413214e-9	-1.7243623193112845	0.035	0.128	5.453187291717618e-5	3	Rilpl1
2.760338074553145e-9	-2.7191334494719777	0.015	0.098	5.49831741070241e-5	3	Ror2
2.7986181624156723e-9	-3.921649123658861	0.004	0.079	5.574567517715778e-5	3	Gm45397
2.8373927412742193e-9	-1.7648954845848306	0.03	0.123	5.651802601344118e-5	3	Optn
2.842366663462521e-9	-0.6495843459893957	0.143	0.282	5.6617101569509954e-5	3	Nit2
2.85051447191102e-9	-2.478928445229491	0.013	0.095	5.677939776599561e-5	3	Map3k5
2.866854496892722e-9	-1.274423745209082	0.05	0.153	5.710487472360613e-5	3	Nrg2
2.8826517039294767e-9	-0.5154864129814345	0.333	0.51	5.7419539290571246e-5	3	Mageh1
2.8856576821994953e-9	1.3815227639728516	0.063	0.021	5.747941537173176e-5	3	Asprv1
2.896517876970316e-9	-5.360679478559501	0	0.071	5.769573959137172e-5	3	Scara3
2.913135196672519e-9	-4.7422224297440865	0.004	0.079	5.802673998251992e-5	3	Gabrr3
2.9144095501503462e-9	-1.2918316817013469	0.058	0.163	5.805212382944476e-5	3	Scrn2
2.922531468658025e-9	-0.5222963946123196	0.266	0.434	5.82139043241992e-5	3	Rps6ka3
2.953590044329082e-9	-0.6829953425772424	0.171	0.311	5.8832560092990984e-5	3	Arl5a
2.9805459234688e-9	-0.5984804447597807	0.207	0.359	5.936949424957504e-5	3	Oaz2
2.9870948820661215e-9	-1.102881721091855	0.052	0.153	5.949994295587507e-5	3	Klhl3
2.989240978856723e-9	-0.7811386115803935	0.11	0.237	5.9542691057847075e-5	3	Nolc1
2.993597141578159e-9	-0.4775897894129512	0.38	0.552	5.962946146309536e-5	3	Prnp
3.022103047983699e-9	-0.5996081967002235	0.192	0.346	6.019727061278731e-5	3	Pip5k1a
3.0325207563894843e-9	-0.8757222022610656	0.16	0.293	6.040478094652214e-5	3	Rassf8
3.0341910682197082e-9	-1.1931676837699985	0.054	0.159	6.043805188786836e-5	3	Magt1
3.057751788466472e-9	-0.8264947139876528	0.162	0.295	6.0907357874463663e-5	3	4930517O19Rik
3.0646004885193404e-9	-2.959883901856436	0.009	0.087	6.104377713081675e-5	3	Lrig1
3.079171316996618e-9	-2.737648937004825	0.017	0.1	6.133401346325564e-5	3	Ptgfrn
3.086757607164964e-9	-0.36939347201680817	0.868	0.9	6.148512477711892e-5	3	Eef2
3.10611503668749e-9	-0.41057377629504355	0.268	0.452	6.187070541577812e-5	3	Glod4
3.1184425585097887e-9	-2.097645072725707	0.022	0.108	6.211625732295648e-5	3	Ydjc
3.149805250968004e-9	-0.2218600415332217	0.996	0.996	6.274097079403168e-5	3	Rpl26
3.1536588552319915e-9	-0.5682172489682051	0.166	0.314	6.281773073736604e-5	3	Msantd4
3.166284179005456e-9	0.996900563781293	0.305	0.211	6.306921456160968e-5	3	Scrib
3.17818180365125e-9	-1.2035414030068212	0.067	0.175	6.330620334692925e-5	3	Ankrd50
3.19668958919363e-9	-3.6629375933067303	0.006	0.082	6.367485992714792e-5	3	Pde5a
3.2232878129935558e-9	-0.710986220554108	0.119	0.251	6.420466994701863e-5	3	Gtf3c3
3.238877427706293e-9	-2.351634338956494	0.011	0.091	6.451519948248165e-5	3	Prrt1
3.2706271781043504e-9	1.0960730398819147	0.294	0.2	6.514762276066056e-5	3	Tnfrsf21
3.29107359189607e-9	-0.6009117269873838	0.197	0.351	6.555489487697782e-5	3	Tbck
3.310030232688512e-9	2.0543580207193424	0.048	0.013	6.593249220492247e-5	3	Zfp488
3.323491390258263e-9	-0.4121843668881081	0.425	0.615	6.620062500255435e-5	3	Tm9sf3
3.330582424891156e-9	-4.082538180335499	0.004	0.078	6.634187132140695e-5	3	G0s2
3.342896669333593e-9	-2.4774172421853544	0.015	0.098	6.658715875645583e-5	3	Man2a1
3.345238347253208e-9	-0.46674778192871735	0.253	0.424	6.663380263893665e-5	3	Larp1
3.35758015005311e-9	-1.933063913201188	0.026	0.115	6.68796390089079e-5	3	Rgs12
3.383311267610992e-9	-4.0703377267299725	0.002	0.075	6.739217713954336e-5	3	Mcam
3.4601268304610654e-9	-1.1204850490838187	0.073	0.184	6.892226633595397e-5	3	Cpt1c
3.494147291187956e-9	-0.45163437684536833	0.214	0.373	6.95999198931729e-5	3	Ccdc127
3.5172308256467793e-9	-0.49138995621171455	0.324	0.494	7.005972081605818e-5	3	Etfa
3.518392443203621e-9	-0.3423664809559418	0.525	0.72	7.008285907617293e-5	3	Mllt10
3.5441702720341595e-9	-0.536657150124072	0.212	0.364	7.059632764864842e-5	3	Gng10
3.545431030803784e-9	-0.7701696679077195	0.147	0.28	7.062144070258058e-5	3	Fam120c
3.551291700946298e-9	-0.5901185496458445	0.151	0.295	7.073817939114931e-5	3	Tmem263
3.6093266130237285e-9	-0.5126825720045514	0.244	0.411	7.189417680481965e-5	3	Ubr1
3.64483538111543e-9	-3.668512743561078	0.002	0.075	7.260147595643826e-5	3	Gprc5b
3.646821312380283e-9	-2.297186554934118	0.022	0.107	7.264103372130286e-5	3	Adgrg6
3.6998414226276886e-9	-2.747782963459099	0.017	0.1	7.369714129732093e-5	3	Vcan
3.742101604825291e-9	-1.9978872923248605	0.043	0.138	7.453892186651497e-5	3	Fscn2
3.763144938754191e-9	-0.6559396229847839	0.207	0.356	7.495808403504473e-5	3	Arhgap21
3.781849912207067e-9	0.7304475427595991	0.469	0.387	7.533066840125257e-5	3	Sbk1
3.797221909287975e-9	-2.865829397502634	0.019	0.103	7.563686321110717e-5	3	Esrrb
3.928242315132093e-9	-0.6717075050972439	0.339	0.494	7.824665867511615e-5	3	Eef1d
3.937529534161391e-9	-2.6499703656545117	0.024	0.11	7.843165079096075e-5	3	Ptprk
3.947291597882277e-9	0.9192167931538124	0.339	0.248	7.862610133821708e-5	3	Stk24
3.968768519299715e-9	-0.8779551717690828	0.117	0.239	7.905390013593102e-5	3	Cul9
3.9951100955474695e-9	-0.6606027116998247	0.233	0.383	7.957859799321005e-5	3	Adam22
3.996368951781831e-9	-0.5461394591109547	0.168	0.313	7.96036731505423e-5	3	Hdac3
4.0104120420853695e-9	-0.5074787117894695	0.227	0.387	7.988339746629846e-5	3	Nudcd2
4.018166220867662e-9	-3.952305709561669	0.004	0.078	8.003785295346297e-5	3	Abcb10
4.0459938577365806e-9	0.6188035040999857	0.521	0.457	8.059215165225495e-5	3	Rab4b
4.046335836955253e-9	-4.721160814216256	0.002	0.074	8.05989635363117e-5	3	Dusp4
4.058215728488085e-9	-0.5451040496969287	0.194	0.345	8.083559909575417e-5	3	Snx13
4.059758388104827e-9	-1.861546887345719	0.054	0.152	8.086632733266005e-5	3	Tmem266
4.117643611797554e-9	-3.848965959868984	0.002	0.074	8.201934310339548e-5	3	Gcnt4
4.168826403839763e-9	0.17239515005682948	0.998	0.996	8.303885313808425e-5	3	Rpsa
4.177309771482711e-9	-0.6348281689037716	0.171	0.311	8.320783333816413e-5	3	Slc39a10
4.182289567270981e-9	-0.972517685272052	0.095	0.212	8.330702589047064e-5	3	Zup1
4.182539418471098e-9	-0.5198277623403855	0.248	0.412	8.331200267652581e-5	3	Golga4
4.266011238060001e-9	-1.633697972965917	0.022	0.109	8.497467785091716e-5	3	Khk
4.282697324226735e-9	-2.2460369126183783	0.043	0.138	8.530704800127234e-5	3	Atp1b1
4.298828992475876e-9	-0.40767808811151834	0.343	0.533	8.562837470112698e-5	3	Glg1
4.335625493424579e-9	1.3800913319236794	0.143	0.072	8.636132420352418e-5	3	Fbxo27
4.338391125466062e-9	-1.3949493806442472	0.035	0.128	8.641641282815849e-5	3	Cdr2l
4.3403043516313695e-9	-3.384279837618404	0.006	0.082	8.645452238014525e-5	3	Itgb4
4.350399705348441e-9	-0.47746684746123313	0.153	0.299	8.665561173083557e-5	3	Clptm1l
4.352361492786734e-9	-0.3815380834571656	0.322	0.509	8.669468857481897e-5	3	Zfp106
4.355470681343542e-9	-0.6125978521991211	0.117	0.251	8.675662050168201e-5	3	Mzt2
4.379824343151761e-9	0.3806660062143403	0.857	0.83	8.724172109123993e-5	3	Dynlrb1
4.380142856454369e-9	-3.435712870268323	0.004	0.078	8.724806555771457e-5	3	Cd302
4.393727185489208e-9	-4.0668876771602065	0.024	0.108	8.751865180775954e-5	3	Nhlh2
4.406846352748524e-9	-2.14882379665127	0.039	0.131	8.777997250039785e-5	3	Hspg2
4.446261054834967e-9	-1.4993779222483283	0.127	0.242	8.85650739512577e-5	3	Mtus2
4.449746567756719e-9	-1.1371976551922136	0.158	0.276	8.863450188314609e-5	3	Pla2g7
4.459289003276064e-9	-0.37136194830733193	0.462	0.653	8.882457765625593e-5	3	Phf21a
4.466683648638148e-9	0.37341627312304304	0.767	0.74	8.897187159722327e-5	3	Tnpo1
4.469990457337457e-9	-0.4436091030685794	0.289	0.465	8.90377399197048e-5	3	Ntan1
4.477119241257416e-9	-5.410528028010063	0.004	0.077	8.917973816660646e-5	3	Sgcz
4.499242754545324e-9	-0.6687449200651179	0.166	0.305	8.962041642778832e-5	3	Zfp580
4.518242381536032e-9	-3.0459061027540866	0.019	0.102	8.999886999781624e-5	3	Gpr158
4.548912542080925e-9	-2.9884160029709492	0.006	0.082	9.060978892570996e-5	3	Snhg18
4.561272048086334e-9	-0.9434138783885406	0.078	0.19	9.08559779258317e-5	3	Nudt16l1
4.5615879364103654e-09	1.9061070621354	0.091	0.037	9.086227010535808e-5	3	Hpse
4.607356230402951e-9	-1.259532755102602	0.071	0.178	9.177392875339638e-5	3	Gm15706
4.617319146190411e-9	-0.4775715191200798	0.251	0.414	9.197238007296676e-5	3	Timm17b
4.626469935479529e-9	-0.5605613078179221	0.246	0.405	9.215465464481672e-5	3	Eci2
4.695125657918581e-9	-0.9382408158987544	0.095	0.211	9.352220798008022e-5	3	Zdhhc14
4.703826969970014e-9	-0.5089273201447762	0.268	0.435	9.369552941483272e-5	3	Clint1
4.718539287482664e-9	-1.8404597425886011	0.017	0.101	9.398858406736718e-5	3	Nfil3
4.722626166702281e-9	1.9541938587939105	0.054	0.017	9.406999061454272e-5	3	Synpo
4.738106382241973e-9	-0.411769623846995	0.387	0.579	9.437834102787786e-5	3	Cnot4
4.755322927662299e-9	-4.317458949960379	0.002	0.073	9.472127739610534e-5	3	Rbm24
4.757208986905478e-9	-0.6684514266457995	0.114	0.247	9.475884581017022e-5	3	Cdkl3
4.775339900270457e-9	-5.208258878226603	0	0.069	9.511999547348723e-5	3	Pxylp1
4.7778492811351334e-9	-0.5411976004729713	0.238	0.394	9.516997983093072e-5	3	Tom1l2
4.842679054772967e-9	-0.447020327498548	0.27	0.442	9.646132409202272e-5	3	Timm9
4.848087629568628e-9	-3.465016138374237	0.006	0.081	9.65690574933775e-5	3	Wnt5a
4.869494442480466e-9	-2.1434957243036776	0.013	0.093	9.69954597997684e-5	3	Tmem97
4.907475306290755e-9	-0.7348272565771232	0.147	0.28	9.775200062600556e-5	3	Armcx1
4.960190149191836e-9	-0.641711905980535	0.173	0.317	9.880202758175218e-5	3	Hmbox1
4.991862242731417e-9	-4.490649329624029	0.006	0.081	9.94329040129671e-5	3	Cdh7
4.992816911558894e-9	-0.6183673875449016	0.235	0.388	9.94519200613416e-5	3	Kdm3b
5.016852424542207e-9	-0.8481254733663954	0.125	0.25	9.993068344445622e-5	3	Aldh7a1
5.039506408265802e-9	-1.9815102272355023	0.024	0.11	1.0038192814624652e-4	3	Arrdc4
5.058772101399124e-9	-4.859196305170187	0.002	0.073	1.0076568148776916e-4	3	Ednrb
5.072512915701342e-9	-0.5485223409472992	0.194	0.346	1.0103938476785502e-4	3	Rangap1
5.10326753321373e-9	-0.4818930655285818	0.274	0.443	1.016519859940843e-4	3	Dis3l2
5.254866144064331e-9	-0.37123325672024254	0.251	0.431	1.0467167872361742e-4	3	Pdrg1
5.261970451069432e-9	-1.025495286969872	0.043	0.14	1.04813189414852e-4	3	Slc4a3
5.268294575523402e-9	-1.130066550418085	0.073	0.183	1.0493915964985064e-4	3	Acvr2b
5.304996952262825e-9	-0.8019963026371943	0.106	0.229	1.056702342921232e-4	3	Mms19
5.3061684330179965e-9	-1.0373845479082329	0.076	0.186	1.0569356901728549e-4	3	Mapkapk2
5.315149243204142e-9	-0.4454580741435223	0.326	0.504	1.0587245777538328e-4	3	Ormdl3
5.3676632529354695e-9	-1.1432191962729714	0.285	0.391	1.069184843352216e-4	3	Cngb1
5.371369083787325e-9	-2.799669299582791	0.009	0.085	1.0699230077995972e-4	3	Fcor
5.425182263162737e-9	0.3059776985754128	0.909	0.896	1.0806420549993856e-4	3	Rab14
5.458067514554576e-9	-0.4234609112188354	0.272	0.438	1.087192468224126e-4	3	Smarcd1
5.468631277621134e-9	-0.6383543353971388	0.119	0.249	1.0892966641893536e-4	3	Map3k10
5.4818327068868174e-9	-0.6308524196945169	0.184	0.329	1.0919262568847852e-4	3	Abhd12
5.529202905522366e-9	-3.119124800136159	0.004	0.077	1.101361926751e-4	3	Mpp3
5.548121574979015e-9	-0.5699900101661686	0.238	0.39	1.10513033652007e-4	3	Gnai3
5.570326684740031e-9	2.7784832691121237	0.035	0.008	1.1095533723333668e-4	3	Fam186b
5.570861565522517e-9	0.8997886146363282	0.371	0.285	1.10965991523643e-4	3	Cep78
5.593289449708007e-9	-0.3403880745664252	0.348	0.539	1.114127325487338e-4	3	Lcor
5.654391909989319e-9	-1.9211799218387455	0.022	0.106	1.1262983245507724e-4	3	Gnal
5.677131020690875e-9	-0.5578073959774039	0.346	0.523	1.1308277280114152e-4	3	Tmem230
5.686243441889488e-9	-1.528694889993182	0.043	0.139	1.132642831189967e-4	3	Slc44a2
5.7367430971425215e-9	-0.6329143254502403	0.177	0.319	1.1427018575198189e-4	3	Slc39a7
5.761766114071942e-9	-3.7901360377513087	0.006	0.081	1.1476861922619904e-4	3	S100b
5.890932964163764e-9	-1.413485837734155	0.052	0.151	1.17341493713178e-4	3	Add2
5.912390522429461e-9	-0.7630378437675991	0.13	0.258	1.1776890681627244e-4	3	Csad
6.013965200401331e-9	-1.880546951058772	0.024	0.11	1.1979217282679412e-4	3	Cryzl2
6.072578791003662e-9	-0.4330654039411833	0.307	0.485	1.2095969693800194e-4	3	Mapre2
6.138981167628011e-9	-1.232979129839925	0.125	0.243	1.2228236587798232e-4	3	Maml2
6.162939612736223e-9	-0.34279813420022975	0.754	0.858	1.2275959414609282e-4	3	Tmed9
6.301457586121553e-9	-0.716554905370201	0.108	0.232	1.2551873365795522e-4	3	D330023K18Rik
6.509300859380626e-9	-0.3894767428669361	0.354	0.539	1.296587638180027e-4	3	Sars
6.527491186592374e-9	-1.6788456546506645	0.078	0.18	1.300210969457335e-4	3	Mcub
6.5337876769986575e-9	-0.6660497319098648	0.149	0.285	1.3014651673813623e-4	3	Samd4b
6.602832660316601e-9	-0.6753198037116652	0.104	0.227	1.3152182376084638e-4	3	Slc50a1
6.629329607734814e-9	-1.0102541725859382	0.093	0.208	1.3204961645646977e-4	3	5730522E02Rik
6.698431096674618e-9	-4.7658209416958455	0.002	0.072	1.334260490146617e-4	3	Chrna7
6.698834188518897e-9	-3.832806170045166	0.004	0.076	1.334340782011079e-4	3	Fads3
6.758334121634504e-9	-0.592582119178422	0.179	0.324	1.346192573688377e-4	3	Isca1
6.789057679210963e-9	-0.7382422724196824	0.166	0.3	1.3523123991220315e-4	3	Specc1l
6.798161690734681e-9	-0.30770528299639865	0.994	0.985	1.3541258271774408e-4	3	Selenow
6.821305567575784e-9	-0.6219447915402394	0.147	0.283	1.3587358560054205e-4	3	Dcaf5
6.854883528645754e-9	-1.735718909906426	0.028	0.116	1.3654242500709478e-4	3	Gm10516
6.868723496719726e-9	-0.8890022043971624	0.071	0.182	1.3681810333116023e-4	3	Cep68
6.8739805716097085e-9	-0.5751784977383154	0.184	0.33	1.3692281900589377e-4	3	Mettl16
6.922769243348695e-9	-2.581639944402817	0.009	0.084	1.3789464055826266e-4	3	Efhd1
6.9429883258766565e-9	-0.5124285540373683	0.181	0.33	1.3829738446313712e-4	3	Ntmt1
6.945595838175784e-9	-0.9687098859150028	0.097	0.212	1.3834932350062344e-4	3	Jakmip2
6.957505699559059e-9	-0.4955273820219922	0.317	0.492	1.385865560295169e-4	3	Ube3c
7.080253837925728e-9	-1.146279847976584	0.145	0.265	1.410315761976426e-4	3	Camk2n2
7.090822625721251e-9	0.3787155339482189	0.849	0.793	1.4124209588174157e-4	3	Mycbp2
7.122890058899994e-9	0.26351710157914165	0.616	0.483	1.41880847083229e-4	3	Chgb
7.1718670962304365e-9	-0.30896930011940027	0.996	0.998	1.4285642068981406e-4	3	Rps10
7.283112853503116e-9	-1.8358124121016663	0.026	0.112	1.450723249289286e-4	3	Nhsl1
7.321130318786067e-9	-2.043038742075237	0.05	0.145	1.4582959481989968e-4	3	Miat
7.3605071589200806e-9	-2.4416988296843627	0.013	0.091	1.4661394209852907e-4	3	Trank1
7.3795154622486704e-9	-0.7229424381898006	0.121	0.25	1.4699256849253124e-4	3	Coq5
7.390083240404367e-9	-0.3681290739024132	0.475	0.66	1.4720306806561458e-4	3	Desi2
7.414164286930718e-9	-1.029958265214133	0.084	0.194	1.4768273843137296e-4	3	Kif3c
7.421620460475881e-9	-2.2373328437375184	0.017	0.098	1.4783125795221906e-4	3	Gpsm3
7.427938497285034e-9	-0.6520065313788552	0.153	0.287	1.479571069274206e-4	3	Dgcr2
7.495195697545487e-9	-0.6005593266247904	0.168	0.31	1.4929680309940855e-4	3	Ctdnep1
7.580693476780087e-9	-0.8509445779859839	0.125	0.251	1.5099983336398255e-4	3	Gm39469
7.606909287399568e-9	-3.1899491770455457	0.013	0.091	1.51522026095712e-4	3	Popdc3
7.631765210755831e-9	-0.7440788367228637	0.11	0.233	1.5201713123304535e-4	3	Crem
7.644178679333441e-9	3.8092455228828106	0.011	0.001	1.5226439511364278e-4	3	Rsph4a
7.681661435737609e-9	-0.6753468885652709	0.168	0.306	1.5301101413845743e-4	3	Elmod1
7.775670926235586e-9	-3.2615462865402503	0.004	0.076	1.5488358917968662e-4	3	Lrfn4
7.8049460061315e-9	-2.316167947600504	0.017	0.098	1.5546671949613337e-4	3	Bend6
7.877905499779815e-9	0.4497927340096772	0.702	0.695	1.5691999965011414e-4	3	Vps28
7.895705284966529e-9	-0.5213055603411829	0.212	0.368	1.5727455357124827e-4	3	Fam126b
7.904683425565539e-9	-1.5015420143993508	0.037	0.129	1.5745338915383998e-4	3	Hdac6
7.926781340161816e-9	-0.5701328441884508	0.259	0.418	1.5789355751468322e-4	3	Odc1
7.967489710351836e-9	-0.44417847099853824	0.309	0.488	1.5870442754049822e-4	3	Uri1
7.986870264477798e-9	-1.189096016144935	0.084	0.191	1.5909046879813326e-4	3	Rbm20
8.05627087544758e-9	-3.1622980310679605	0.015	0.093	1.6047285956804035e-4	3	Mdga1
8.065429124629381e-9	-3.921649123658861	0.006	0.079	1.6065528273349265e-4	3	Galnt6
8.101725338127271e-9	-2.03175713706925	0.019	0.102	1.6137826701015712e-4	3	Gm42067
8.117894073626348e-9	-0.6771940772604992	0.119	0.246	1.6170033205256323e-4	3	Mrpl45
8.169360273390396e-9	-0.8584132011813561	0.143	0.269	1.627254872856633e-4	3	Bcl7a
8.18238827837969e-9	-0.5629961231312899	0.253	0.408	1.6298499211704506e-4	3	Smarcad1
8.192453693625889e-9	-3.1559615683165303	0.006	0.079	1.6318548512333407e-4	3	Rab11fip5
8.204816627142209e-9	-5.7328190194006305	0	0.067	1.6343174239604567e-4	3	Apoc1
8.345632492353881e-9	-1.7284582250248337	0.019	0.102	1.6623665361519693e-4	3	Epdr1
8.390381431725846e-9	-0.8391593675835454	0.076	0.186	1.671280077385471e-4	3	Slc49a4
8.397240567261392e-9	-0.8166915766556513	0.08	0.193	1.6726463485927968e-4	3	Cd3eap
8.455796402900657e-9	0.7870974821208931	0.428	0.351	1.684310085493782e-4	3	Csnk1g2
8.476351732555947e-9	-0.6345704828448784	0.21	0.35	1.688404501607819e-4	3	Sesn1
8.488792539488417e-9	1.6449892715271908	0.108	0.049	1.690882585940698e-4	3	Mapk11
8.492131283847646e-9	-0.7070933829823962	0.151	0.284	1.6915476304296123e-4	3	Zfp280c
8.544140513690134e-9	-2.43392846059014	0.013	0.091	1.7019073489219378e-4	3	Adamts6
8.562015610364835e-9	-0.5245042804653958	0.279	0.441	1.7054678894285716e-4	3	Peli1
8.581241291707978e-9	-0.4646385807049318	0.27	0.435	1.709297452895312e-4	3	Haghl
8.688781642797811e-9	-0.5353994824744737	0.22	0.375	1.7307184154288956e-4	3	Tex261
8.722804573707141e-9	-0.8183133461344041	0.086	0.203	1.7374954430367256e-4	3	Brf1
8.80446779340769e-9	-0.5562020656672935	0.153	0.292	1.7537619397688778e-4	3	Zc3h7b
8.82028747704445e-9	2.1929868916721165	0.065	0.023	1.756913062552484e-4	3	Notch3
8.957491525681227e-9	-2.125551069295592	0.022	0.104	1.7842427370004434e-4	3	Raver2
9.013933609433547e-9	-0.4157492056134365	0.529	0.712	1.7954854356630684e-4	3	Pabpc1
9.066483208746092e-9	-1.0250499419930716	0.082	0.191	1.8059527903501344e-4	3	Klhl22
9.139739497008208e-9	-0.4943823974296479	0.281	0.443	1.820544710409065e-4	3	Med13l
9.15233385045163e-9	-0.36430343183627334	0.488	0.669	1.8230533796714603e-4	3	Ppp1r12a
9.189816141987537e-9	-1.5818445965119468	0.026	0.112	1.8305194773224e-4	3	Per1
9.196657176319973e-9	-0.7047465507161124	0.138	0.268	1.831882142951175e-4	3	Nop16
9.251154243037808e-9	-0.9836098294796782	0.073	0.18	1.842737413670701e-4	3	Vps26b
9.431700719786864e-9	-0.5044149560209509	0.324	0.492	1.8787004663743456e-4	3	Arntl
9.452589976786778e-9	-1.103643813347151	0.048	0.145	1.8828613974761584e-4	3	Mboat7
9.495091254200752e-9	-0.49346843900600335	0.168	0.31	1.8913272269242476e-4	3	Otulin
9.518805740033034e-9	-0.6978952045382816	0.13	0.258	1.89605091535718e-4	3	Zfp579
9.618215938581616e-9	-5.762980989910883	0	0.067	1.915852432806072e-4	3	Nr1h4
9.643617312036622e-9	-0.9115117544491774	0.24	0.364	1.9209121323845744e-4	3	Akap6
9.685847767072277e-9	-0.561976064440441	0.188	0.332	1.9293240167231264e-4	3	Socs7
9.688056699510855e-9	-0.6329017836295456	0.16	0.298	1.9297640139755677e-4	3	Serp1
9.80159767791234e-9	-1.1093196061066255	0.058	0.16	1.9523802414633587e-4	3	Git1
9.82845636642119e-9	-2.3379594020594183	0.015	0.094	1.957730223627437e-4	3	Lyn
9.84255885445186e-9	-3.476156695979437	0.009	0.082	1.9605392982182665e-4	3	Abca8b
1.0037067997341391e-8	-3.879004786250368	0.004	0.074	1.999283574390431e-4	3	Pianp
1.0085759224495233e-8	-0.35222369654926133	0.559	0.747	2.0089823799272053e-4	3	Timm23
1.0150227818450415e-8	4.063818349968409	0.015	0.002	2.0218238791571384e-4	3	Slc23a3
1.0172406324387985e-8	-0.47281747398373486	0.22	0.382	2.0262416157548424e-4	3	Polr2l
1.0233540506370414e-8	-3.8205664214994233	0.015	0.092	2.038418933463923e-4	3	Aqp5
1.025376198052279e-8	-3.68660950400436	0.002	0.071	2.0424468489003343e-4	3	Fgfrl1
1.0272494960609414e-8	-0.45142789408547823	0.315	0.488	2.0461782712037892e-4	3	Kdm6b
1.0279371791114585e-8	0.5422023433824851	0.609	0.57	2.047548067072114e-4	3	Fkbp2
1.0364345127879436e-8	1.2548341135571452	0.212	0.13	2.064473906022305e-4	3	Phf1
1.0375007990770269e-8	-0.9328790273587486	0.11	0.228	2.0665978416815295e-4	3	Rhot2
1.0478524126811109e-8	-1.065854005810627	0.054	0.154	2.0872172208195048e-4	3	Bop1
1.0598530161052975e-8	-0.8763362365311678	0.082	0.195	2.1111212227801425e-4	3	Gnl3
1.061590412413384e-8	-2.1364643216162356	0.011	0.087	2.1145819424862197e-4	3	Cenpw
1.0759209577115289e-8	-0.6009691044225065	0.138	0.271	2.1431269556655943e-4	3	Dnajc30
1.0803414963236205e-8	-0.7211608142162564	0.097	0.217	2.151932226527019e-4	3	Mdn1
1.0820050985255975e-8	-1.6574540962185251	0.037	0.127	2.1552459557531384e-4	3	Rhobtb1
1.0841838827902296e-8	1.799785193633745	0.067	0.024	2.1595858761298584e-4	3	Gdf15
1.0929781617528142e-8	-1.3295747957831434	0.045	0.141	0.00021771032003954304	3	Dhdh
1.0934453229408621e-8	-0.4522963538945929	0.246	0.404	2.1780337387659028e-4	3	Stip1
1.095141261983219e-8	-0.6588693634952876	0.123	0.252	2.181411879744374e-4	3	Foxk2
1.0990299560626276e-8	-0.4592776128636136	0.287	0.456	2.1891577694811476e-4	3	Ylpm1
1.1009397964223888e-8	-1.0760386165363325	0.043	0.139	2.192961980493756e-4	3	Arhgef25
1.1037000135424891e-8	-3.0290579874682946	0.011	0.085	2.1984600569752844e-4	3	Boc
1.1082986682387147e-8	-0.5916339133993733	0.151	0.288	2.207620117264696e-4	3	Smim19
1.1126305021067866e-8	-0.7167007721152716	0.106	0.226	2.216248697146508e-4	3	Ctdspl
1.1146915728340028e-8	-1.0420677248308272	0.043	0.14	2.2203541439280505e-4	3	9430041J12Rik
1.1243219235850394e-8	-0.5450655773162045	0.158	0.297	2.23953683958904e-4	3	Lancl1
1.1351084017432956e-8	-0.6500356818419393	0.145	0.277	2.2610224254324704e-4	3	Afg3l1
1.1356647205464025e-8	-1.4002078427461386	0.045	0.14	2.2621305568563792e-4	3	Qsox1
1.1376389655716652e-8	-0.7282936472570332	0.156	0.287	2.2660630555222e-4	3	Galnt2
1.1713774916646073e-8	-2.446120322224629	0.026	0.109	2.3332668256467309e-4	3	Sdc1
1.1743112933009442e-8	2.6216185197070394	0.05	0.015	2.3391106651261508e-4	3	Serpina1b
1.1835961912300557e-8	-0.848965959868984	0.076	0.185	2.357605253311148e-4	3	Smad5
1.2049978399020211e-8	-2.449556033828784	0.015	0.093	2.4002351973008356e-4	3	Sowahc
1.2056034797822106e-8	-1.4472580445502294	0.041	0.134	2.4014415713781857e-4	3	Tmem136
1.2072391750043978e-8	-1.5768129094242669	0.041	0.132	2.40469971269126e-4	3	Phyhd1
1.2123854388258404e-8	-0.9965628258186556	0.102	0.217	2.4149505555971912e-4	3	Ackr1
1.2311854702723113e-8	-0.469077210840168	0.199	0.349	2.4523983382354164e-4	3	Rnf214
1.237978798070568e-8	-0.5555161773753878	0.285	0.433	2.4659299678767645e-4	3	Klc3
1.2425900378199284e-8	-4.048735472244761	0.004	0.074	2.4751150963335153e-4	3	Rassf4
1.2450088353963709e-8	-0.4894886262143184	0.315	0.482	2.479933099226031e-4	3	Cpeb4
1.2560200396218434e-8	-0.7222276800290612	0.114	0.239	2.50186631692275e-4	3	Rida
1.25789572739166e-8	-0.4994546595454849	0.242	0.395	2.505602499391448e-4	3	Nfx1
1.2624727196656191e-8	-0.35662777467828877	0.503	0.694	2.5147194103019465e-4	3	Ndufa10
1.2795795995862926e-8	0.2559018535006923	0.976	0.962	2.548794604415936e-4	3	Vdac2
1.2873844750680418e-8	-1.5088627008477469	0.032	0.121	2.5643411358880323e-4	3	Gm11508
1.2913323324276744e-8	-0.7655212107324567	0.095	0.212	2.572204872962685e-4	3	Extl3
1.2975919784689849e-8	-0.5340089534993765	0.447	0.612	2.5846734619123704e-4	3	Lcorl
1.3027409776311041e-8	-1.0739660762561969	0.06	0.16	2.594929753343396e-4	3	Wnk3
1.3084317892151393e-8	-0.6180873410269477	0.188	0.331	2.606265280937636e-4	3	Slc25a12
1.3089646133999202e-8	-2.148009289902246	0.024	0.106	2.607326613431301e-4	3	Prss23
1.3123093801772373e-8	-0.7437740853355908	0.132	0.259	2.6139890543750387e-4	3	Mmp16
1.3252958478874325e-8	3.902354927274293	0.013	0.001	2.6398567994069766e-4	3	Ffar2
1.3294151783427025e-8	-0.68395525690861	0.136	0.267	2.648062093740829e-4	3	Clip1
1.3333760349215802e-8	1.3092645456697365	0.151	0.08	2.6559517239602956e-4	3	Osbpl3
1.3381193062058126e-8	-0.6367494517546182	0.145	0.277	2.6653998460313583e-4	3	Eif2b3
1.3425718255222962e-8	1.5294972434877474	0.065	0.023	2.674268819257861e-4	3	Knstrn
1.3451806563221566e-8	-2.339485256290378	0.015	0.092	2.6794653493281037e-4	3	Trip6
1.3477870444881874e-8	-2.072554091762877	0.037	0.124	2.6846570139160204e-4	3	Gm48505
1.3562243268407502e-8	-1.1923437088149182	0.106	0.217	2.7014632366340903e-4	3	Spock1
1.3578844453875672e-8	-3.2076446779359657	0.019	0.098	2.7047700267674953e-4	3	Lrfn5
1.3608139538036794e-8	-0.4892128488048836	0.194	0.341	2.710605314581549e-4	3	6430590A07Rik
1.3657354637957384e-8	-1.7980847908667998	0.028	0.113	2.720408470334731e-4	3	Prkcq
1.370520594815015e-8	-0.5136314013980999	0.229	0.382	2.7299399728120284e-4	3	Ap3b1
1.3827109025111276e-8	0.36937962840476224	0.797	0.777	2.754221846711915e-4	3	Tpr
1.3931727701380724e-8	-1.898113609198072	0.019	0.1	2.775060840838026e-4	3	Slc25a20
1.3978385651716521e-8	-4.442574992974685	0.009	0.081	2.784354637965414e-4	3	Igfbp7
1.4082922243311458e-8	-1.0677745431435697	0.052	0.147	2.805177281645209e-4	3	Psmb8
1.4112671534588382e-8	-0.41352742934222286	0.261	0.426	2.8111030429746597e-4	3	Yipf5
1.41967580328942e-8	-0.7172537162537547	0.125	0.25	2.8278522325721954e-4	3	Tada2a
1.4221511063829777e-8	-1.36001875263044	0.091	0.196	2.832782788804253e-4	3	Crxos
1.4410209666781798e-8	-0.3444110894147524	0.356	0.548	2.870369663526266e-4	3	Cops4
1.4436780289368066e-8	-0.7620756007804006	0.775	0.836	2.875662265839225e-4	3	Ndufs2
1.4509202883433822e-8	-0.6572442205269876	0.743	0.736	2.8900881223511824e-4	3	Pcbp3
1.4571748578061133e-8	-3.26596618846543	0.009	0.081	2.902546599263997e-4	3	Faim2
1.4759954752882356e-8	-0.4161476930139463	0.292	0.464	2.9400353872266363e-4	3	Clpp
1.482104723614004e-8	-0.6496004675585456	0.108	0.229	2.9522043989667346e-4	3	Dusp12
1.497193827396517e-8	0.329789005873696	0.853	0.832	2.982260384791122e-4	3	Bax
1.497932066052302e-8	-1.5150373243947846	0.095	0.2	2.9837308823695805e-4	3	Tafa1
1.4989097006421562e-8	-0.7143164331742018	0.168	0.301	2.985678232709111e-4	3	Timm44
1.5060717824205446e-08	-1.3393555791313696	0.449	0.531	2.999944383403483e-4	3	Nfib
1.5090247657376656e-8	-1.1999872229496535	0.134	0.252	3.005826430872856e-4	3	Rpa1
1.5179479608873938e-8	-0.7786415582862258	0.104	0.221	3.0236005432916e-4	3	Tmem175
1.540473388353724e-8	-1.6005494729244942	0.058	0.154	3.068468942261783e-4	3	Synpo2
1.5460872976274992e-8	-1.217315303388324	0.06	0.159	3.079651288144216e-4	3	Panx1
1.5480446208005434e-8	-0.41007951938708825	0.436	0.624	3.0835500801726026e-4	3	Hdgf
1.5526744149643595e-8	3.1847546579750183	0.022	0.004	3.092772167167508e-4	3	2200002J24Rik
1.5575533946099532e-8	-0.29373692093057074	0.531	0.723	3.1024906067235653e-4	3	Hspd1
1.573361714112814e-8	0.49326480776149	0.65	0.609	3.133979198341314e-4	3	Raly
1.5742199928899926e-8	1.0121680800210342	0.179	0.1	3.1356888038375756e-4	3	Il6ra
1.577536966799145e-8	-1.7359334849110435	0.022	0.103	3.1422958841672167e-4	3	Ripor2
1.5777118444037363e-8	-0.43966015524729973	0.313	0.489	3.142644222867802e-4	3	Erlec1
1.5808427415731274e-8	-2.3590087255749874	0.013	0.088	3.1488806569395124e-4	3	Fgf11
1.594405521246592e-8	-0.4839998173004664	0.505	0.668	3.175896357771087e-4	3	Ext1
1.5974009634391057e-8	-0.39813599695077817	0.33	0.518	3.1818629790743546e-4	3	Zc3h13
1.6134337369708407e-8	-2.8382129035721095	0.009	0.081	3.2137986606722174e-4	3	Pacsin3
1.6143892019161494e-8	-0.3678127194989941	0.518	0.694	3.215701851296778e-4	3	Cux1
1.614537717099031e-8	-2.449229915067446	0.017	0.095	3.2159976786895597e-4	3	Scn1a
1.617569340247861e-8	-0.47708120420773537	0.354	0.527	3.2220363688397147e-4	3	Csnk1g1
1.6193161274610652e-8	-1.6921936222760614	0.039	0.128	3.225515794289695e-4	3	Stx1b
1.6277231816497643e-8	-3.04718000574272	0.009	0.081	3.2422618055281645e-4	3	Pdgfd
1.637347880675715e-8	0.26282473153471675	0.955	0.926	3.261433243517957e-4	3	Snrpb
1.6551831016871547e-8	-0.56246707141888	0.177	0.317	3.2969592202506434e-4	3	Dcaf11
1.6592005207812336e-8	-2.1210369210799356	0.022	0.101	3.3049615173441393e-4	3	Rcn3
1.6676394280116475e-8	-0.4970720899452009	0.238	0.398	3.321770976656401e-4	3	Bola2
1.6781076702553992e-8	-3.879004786250368	0.002	0.069	3.3426226683817297e-4	3	Kcnj10
1.6902099008086332e-8	-1.0250499419930716	0.076	0.181	3.3667291014207156e-4	3	Ccng2
1.6907315345459024e-8	-1.076533283107573	0.086	0.195	3.367768143661983e-4	3	Tmem86a
1.691624896231529e-8	-1.1332689824564286	0.095	0.202	3.369547630803583e-4	3	Irx5
1.6984685031076575e-8	-0.6475606263476628	0.086	0.201	3.383179411340143e-4	3	Usp40
1.7067272453639947e-8	-0.44463125689196087	0.276	0.448	3.399630000040541e-4	3	Slc30a9
1.7118420095775236e-8	-0.5293496351450308	0.242	0.396	3.4098180988774695e-4	3	Irf2bp2
1.7205523566421022e-8	-0.8755300660696432	0.095	0.208	3.4271682391954036e-4	3	Dlg5
1.7397477897670565e-8	0.16871400852579566	0.989	0.96	3.465403622437e-4	3	H2afv
1.7445146862131606e-8	-0.6872689508167269	0.138	0.264	3.474898803467994e-4	3	Chp1
1.7466738615539977e-8	-0.4238813306977195	0.259	0.429	3.479199664829408e-4	3	Cby1
1.7519658502248763e-8	-0.5341888173508527	0.173	0.315	3.4897407770629306e-4	3	Cttn
1.7610861398462688e-8	-0.4022849515167888	0.285	0.46	3.507907481959783e-4	3	Hdlbp
1.7802290201482975e-8	-2.8725785170909335	0.011	0.084	3.546038185233394e-4	3	Celsr1
1.7890970593758024e-8	-0.450558085680546	0.235	0.393	3.563702432570661e-4	3	Dcaf6
1.7895882125544953e-8	-0.5969775019211674	0.147	0.279	3.5646807605872993e-4	3	Trim26
1.8002018804161573e-8	0.5442864209677776	0.605	0.584	3.585822125600943e-4	3	Ralgps2
1.8159812588927987e-8	-3.6132397927874815	0.045	0.135	3.617253069588566e-4	3	Nrg1
1.82408076961743e-8	-0.4358290583709892	0.363	0.551	3.633386485000959e-4	3	Fto
1.8279100676307362e-8	1.138378167068007	0.251	0.167	3.641014063713663e-4	3	Tpcn1
1.829522991953479e-8	-2.790667319304317	0.006	0.077	3.644226847672135e-4	3	Gm42372
1.8298081396288026e-8	-2.6928759089006906	0.009	0.08	3.644794833326612e-4	3	Heph
1.8582605606747883e-8	-0.5514448232836744	0.177	0.317	3.701469210808111e-4	3	Gtf3c2
1.8594332750559843e-8	-0.6773992824441026	0.138	0.266	3.7038051405840144e-4	3	Lrpprc
1.8688471327177543e-8	1.0594024141134046	0.22	0.136	3.7225566036604943e-4	3	Itpr3
1.871925504738961e-8	0.8156302262502826	0.229	0.138	3.728688412889536e-4	3	Plekha2
1.877068415252623e-8	-0.4699781210503131	0.194	0.342	3.7389325763417e-4	3	Hbs1l
1.8859301656881413e-8	-2.5354538796632093	0.015	0.091	3.7565842970342086e-4	3	Zfp503
1.887566209708732e-8	-0.7240170714170593	0.112	0.234	3.759843133118823e-4	3	Slc31a1
1.8905528058462908e-8	-1.1941172337387915	0.093	0.2	3.7657921339652266e-4	3	Cpt1a
1.8936681617893942e-8	-5.086329759497873	0	0.064	3.7719976114682937e-4	3	Fbxo41
1.8968310555462106e-8	-0.4245239275641148	0.298	0.466	3.778297779542496e-4	3	Rpn2
1.8993682996717935e-8	-5.243322527921341	0	0.064	3.783351716116246e-4	3	Ndp
1.904780669031335e-8	-1.1204850490838187	0.069	0.171	3.794132614643516e-4	3	Hlcs
1.9063777525196737e-8	-0.8862597144760711	0.937	0.897	3.797313845243938e-4	3	Nme1
1.9230533436563056e-8	-1.5766168777586498	0.019	0.099	3.830529955228995e-4	3	Mef2b
1.9454268034883718e-8	-2.7692619557010456	0.011	0.083	3.875095649868487e-4	3	Spry4
1.956930714712072e-8	-4.305147531984496	0.002	0.068	3.898010290634977e-4	3	Apoa2
1.9687614644189266e-8	-0.9520912302568968	0.095	0.205	3.92157596097606e-4	3	Ddx55
1.9704513278346472e-8	0.5056583774043353	0.479	0.372	3.924941999913834e-4	3	Hs3st5
1.9772921603057444e-8	-0.5850676050708654	0.162	0.3	3.938568254113012e-4	3	Dnajc18
1.9881666022830812e-8	-1.0785362497780029	0.086	0.194	3.960229055087669e-4	3	Twf2
1.9905771114583384e-8	-0.795363731263427	0.633	0.683	3.965030548313864e-4	3	Gng5
1.9976278588980832e-8	0.4781432600155063	0.441	0.334	3.979074932139092e-4	3	Rreb1
1.9992339548342005e-8	-0.4479708663613189	0.199	0.351	3.982274114634244e-4	3	Med1
2.017304374162785e-8	-2.3233126260950168	0.019	0.097	4.018268582894851e-4	3	Mir9-3hg
2.022470658322519e-8	-0.5230912770280377	0.184	0.325	4.0285593043126256e-4	3	N4bp2
2.027629914017269e-8	-3.008230151891967	0.022	0.1	4.038836025730998e-4	3	S100a4
2.0297720908274105e-8	-0.6546210670948278	0.251	0.398	4.0431030277191183e-4	3	Aamdc
2.0313954544438478e-8	0.2743237046612501	0.935	0.9	4.0463366057067e-4	3	Gabarap
2.044856716562449e-8	0.36369156954754633	0.752	0.754	4.0731500937207413e-4	3	Vps29
2.0486309526523477e-8	1.3501485198195264	0.156	0.084	4.0806679945882114e-4	3	Rnf207
2.0558175166458022e-8	-1.1740834452899107	0.045	0.139	4.0949829114067727e-4	3	Slc39a13
2.0714646277411982e-8	-0.46957070667328993	0.173	0.319	4.126150391997692e-4	3	Zdhhc6
2.0802603206274973e-8	-4.537268210282825	0.002	0.068	4.143670532657911e-4	3	Iqgap2
2.0978391558059915e-8	-0.44220936405609945	0.212	0.364	4.1786858144499545e-4	3	Rnf138
2.1154171715217194e-8	-0.41957316761306984	0.624	0.77	4.213699463954113e-4	3	Oxct1
2.12531292117257e-8	-0.46701779674721133	0.238	0.399	4.233410807683642e-4	3	Nup98
2.1267878519384635e-8	-0.558286836861799	0.168	0.307	4.236348722276226e-4	3	Snx4
2.1353812569839844e-8	-0.39042682195355344	0.253	0.414	4.2534659257863986e-4	3	AW554918
2.139427823454957e-8	-1.2758580454936057	0.032	0.119	4.261526281539928e-4	3	Mcph1
2.1484584543522368e-8	-0.3175797506383019	0.436	0.631	4.27951439522422e-4	3	Tnrc6a
2.1525110760160965e-8	-2.3890373438138948	0.035	0.119	4.2875868123164624e-4	3	Lingo2
2.1582156037004783e-8	-0.9546628798520712	0.089	0.197	4.2989496610109826e-4	3	Ints4
2.163824112901969e-8	-1.3520663482547932	0.054	0.149	4.310121250489432e-4	3	Itpr1
2.1669139060242408e-8	-1.2455437678380212	0.067	0.167	4.316275809409686e-4	3	Sh3bp4
2.1708874298479845e-8	-0.4014085108818624	0.242	0.403	4.3241906715142e-4	3	Dido1
2.1824755331518826e-8	-1.4736322945638909	0.028	0.113	4.347273014485234e-4	3	Snn
2.1891426638715816e-8	-2.4453107290266782	0.015	0.09	4.360553272165803e-4	3	Tmem130
2.19997862312523e-8	0.6131321566563194	0.62	0.579	4.3821374194031454e-4	3	Zfp385a
2.2012327315692717e-8	-3.642609505514945	0.022	0.099	4.384635478012832e-4	3	Crabp1
2.2118043144609637e-8	-1.272759630270583	0.052	0.146	4.405693013974794e-4	3	Lpar6
2.2139801893388352e-8	-0.9026758782260942	0.091	0.2	4.410027139144025e-4	3	Shtn1
2.2219974542068917e-8	-3.8047280644974135	0.013	0.086	4.4259967290347075e-4	3	Dpp10
2.2332749818957195e-8	-1.2449517715060008	0.037	0.124	4.4484604364380834e-4	3	Mafb
2.2354581507977536e-8	-0.7087147881163414	0.173	0.3	4.4528090905740454e-4	3	Nras
2.2386016762494153e-8	-3.552299551101133	0.013	0.086	4.4590706789212096e-4	3	Gria3
2.238731516667076e-8	-1.4823089229610322	0.019	0.099	4.459329308049149e-4	3	Cnpy4
2.2524321146790532e-8	-1.1862670861248752	0.171	0.283	4.486619529229205e-4	3	Dgki
2.2584173215207813e-8	-3.6043824061413616	0.006	0.075	4.498541462737245e-4	3	Ano4
2.266943479320177e-8	-0.992171842983102	0.063	0.164	4.51552471645786e-4	3	Fbxl2
2.2696586873321242e-8	-1.3534839771552978	0.153	0.27	4.5209331392968583e-4	3	Gm2a
2.2777987938406924e-8	-0.4578030401595032	0.166	0.307	4.5371474174512753e-4	3	Alkbh8
2.2903516738927832e-8	0.3704071462850689	0.758	0.769	4.562151499227035e-4	3	Actr10
2.2932677124232983e-8	-4.144223439346037	0.002	0.067	4.567959956375968e-4	3	1500009C09Rik
2.3015367583880082e-8	-5.607024221640395	0	0.063	4.584431069033073e-4	3	Six2
2.3042294763872943e-8	-1.6205466053146118	0.024	0.105	4.589794694015853e-4	3	Gmpr
2.3061151871508972e-8	-0.846964797299788	0.143	0.264	4.593550841285872e-4	3	Hsph1
2.3124445966553186e-8	-0.3594521751754987	0.518	0.714	4.60615839207773e-4	3	Yaf2
2.336938723049607e-8	-0.7704911686128542	0.16	0.285	4.654948242442513e-4	3	Zdhhc5
2.354821200332662e-8	-4.61963802912738	0.002	0.067	4.6905683489426297e-4	3	Kctd14
2.3567428783895855e-8	-0.9187764977363202	0.244	0.369	4.694396139464215e-4	3	Rasgrf2
2.356998512312811e-8	-0.5413037235179811	0.218	0.361	4.694905336675888e-4	3	Ncoa7
2.3680463091066064e-8	-1.0270303061213126	0.076	0.18	4.716911443109449e-4	3	Tmem164
2.3680622370885142e-8	-1.659378520035208	0.026	0.109	4.716943170056611e-4	3	Rgs7bp
2.3742421443524815e-8	-0.4884617203343976	0.255	0.41	4.729252927335709e-4	3	Smim13
2.3803921441118772e-8	-3.656320881926588	0.002	0.068	4.741503111856448e-4	3	Gm26930
2.3883691263271573e-8	-0.6855488487589863	0.14	0.265	4.757392462731064e-4	3	A430005L14Rik
2.3892798804159077e-8	-3.2618337046188763	0.011	0.083	4.7592065938004466e-4	3	Lgr5
2.3909115819887304e-8	-0.504915688960861	0.199	0.344	4.762456780163352e-4	3	Trappc5
2.3950746784783218e-8	-0.9071805738142794	0.212	0.342	4.7707492520609687e-4	3	Ptch1
2.3981227318000882e-8	-0.7473657988095349	0.516	0.638	4.7768206694725953e-4	3	C130071C03Rik
2.4048176677313873e-8	-1.3466569116926328	0.035	0.122	4.7901563123541497e-4	3	Ttc23
2.4243806045079596e-8	-1.8364129095258992	0.026	0.108	4.829123726119405e-4	3	Pdlim1
2.4271359701268822e-8	-0.40741860161927673	0.296	0.466	4.834612138895736e-4	3	Synj2bp
2.4284534950784434e-8	-2.2980721625653637	0.015	0.09	4.837236516846751e-4	3	Asic3
2.428558198541372e-8	0.7566774720786577	0.436	0.364	4.837445075674558e-4	3	Ppp2r3a
2.4303933276038924e-8	-1.3465846486737147	0.045	0.136	4.841100469254194e-4	3	B230217C12Rik
2.465325324343748e-8	-1.1343035433045556	0.045	0.138	4.910681513560311e-4	3	Pxmp4
2.4986981666303123e-8	-0.3785773498519558	0.27	0.439	4.977156878110919e-4	3	Zfp24
2.5049570258958474e-8	-0.39042682195355327	0.276	0.445	4.989623899881938e-4	3	Mrpl55
2.5189775977759096e-8	-1.5291194618152253	0.045	0.136	5.017551477009834e-4	3	Nell2
2.557774543568388e-8	-2.4182610301502794	0.013	0.086	5.094831113333872e-4	3	Fras1
2.5820729086227133e-8	-3.799933215259169	0.004	0.071	5.143231026685582e-4	3	Fcgrt
2.5821227489612416e-8	0.1848924618045933	1	0.995	5.143330303655897e-4	3	Actg1
2.5934940493035632e-8	-0.8957313513237346	0.084	0.192	5.165980796807767e-4	3	Tm9sf1
2.5962599484380185e-8	-0.967884389636958	0.091	0.199	5.171490191293688e-4	3	Htra2
2.5978952090390706e-8	-0.5033054349220242	0.201	0.346	5.174747466884924e-4	3	Ccdc58
2.59795473035524e-8	-1.0294735700841282	0.05	0.145	5.174866027394603e-4	3	Fam210a
2.6018651207135413e-8	0.6268511694782822	0.516	0.471	5.182655133949303e-4	3	Use1
2.60687855319013e-8	-0.5865316018918163	0.158	0.292	5.19264139009942e-4	3	Mrpl38
2.6554606010287088e-8	-0.8572004159320186	0.093	0.203	5.289411971189085e-4	3	Clcc1
2.6589409934703553e-8	-4.688606314068307	0.002	0.067	5.296344564893601e-4	3	Dnah8
2.678256837094132e-8	-2.1111073325322702	0.013	0.087	5.334819793807802e-4	3	Smtn
2.681023997185816e-8	-4.1288638033364276	0.002	0.067	5.340331699994426e-4	3	Npr2
2.68667433991202e-8	-1.2193512541842972	0.063	0.162	5.351586617670753e-4	3	Mtmr10
2.7077751953008822e-8	-0.48996249550446785	0.279	0.435	5.393617411519827e-4	3	P4ha1
2.7130970448625723e-8	-0.7903909743181463	0.819	0.774	5.404218003661758e-4	3	Phactr1
2.7366872056939684e-8	-0.675566059362454	0.106	0.225	5.451207245021815e-4	3	Tmsb15b1
2.7378441799574754e-8	-2.8404597425886013	0.009	0.079	5.453511822057295e-4	3	Fgd5
2.766292694482579e-8	-2.645494400429764	0.013	0.086	5.510178418139848e-4	3	Kctd16
2.7682355137839253e-8	-0.4521778330449975	0.244	0.393	5.5140483199062e-4	3	Etf1
2.8048856154341363e-8	-0.9643785418622436	0.067	0.168	5.587051657383256e-4	3	Zfp113
2.81040422217554e-8	-0.43918145223821903	0.276	0.448	5.598044170151458e-4	3	Lage3
2.813209205732273e-8	-3.5066587843767807	0.011	0.082	5.603631416898114e-4	3	Gm3764
2.8369921397712644e-8	-2.2351485964756423	0.017	0.093	5.651004643210381e-4	3	Gpc4
2.8678355558083266e-8	-0.46184294442520546	0.216	0.368	5.712441643614606e-4	3	Hacd3
2.9092380540298642e-8	-3.1918811425714733	0.006	0.075	5.794911279822086e-4	3	Pcdhb9
2.916826419941216e-8	-0.3921126611478568	0.683	0.813	5.810026545880908e-4	3	Pdia3
2.9693921260578925e-8	-0.8593171794562857	0.102	0.216	5.914732175894716e-4	3	Hadh
2.9751567799771713e-8	-2.606073725257565	0.013	0.086	5.926214790036527e-4	3	Cachd1
2.9862581815948965e-8	-0.38965470791805734	0.298	0.471	5.948327671918874e-4	3	Papss1
3.003439606544298e-8	-0.6432765341018649	0.117	0.237	5.982551352275588e-4	3	Ncstn
3.0195648901863985e-8	-0.8885651375085983	0.203	0.346	6.014671304762287e-4	3	Ggh
3.031525992414806e-8	-1.3211820360030964	0.035	0.12	6.038496624291052e-4	3	0610009L18Rik
3.0469437759639506e-8	-5.7529969013382605	0	0.062	6.069207307342593e-4	3	Cmtm5
3.0486821363995084e-8	-3.314875788946377	0.004	0.071	6.072669947494181e-4	3	Rab20
3.0531902573410534e-8	-1.8482515775612995	0.024	0.104	6.081649673597645e-4	3	Tesk2
3.071694532052133e-8	0.3589071471343255	0.205	0.116	6.118508338394644e-4	3	Igfbp6
3.0877329956098155e-8	0.7533636107293172	0.434	0.359	6.15045535395519e-4	3	Gipc1
3.0937220419745164e-8	-4.853867785572996	0.002	0.066	6.16238493540904e-4	3	Gm45341
3.1001716076617416e-8	-0.5055352994249289	0.158	0.297	6.175231825301423e-4	3	Rab10os
3.1178189548586547e-8	-1.0144112115038937	0.08	0.184	6.210383576182954e-4	3	A330102I10Rik
3.1277600090507114e-8	-0.3729724750450075	0.473	0.645	6.230185162028111e-4	3	Fam162a
3.137012873274397e-8	-1.375169752509199	0.086	0.191	6.248615942275272e-4	3	Sntg1
3.14673351624638e-8	-1.6919859057627251	0.019	0.096	6.267978491011165e-4	3	Cd44
3.1696945095068994e-8	-0.7554374940808278	0.194	0.321	6.313714493486793e-4	3	Vgll4
3.1880222718907656e-8	-5.06918862667648	0.002	0.066	6.350221563379216e-4	3	Cfh
3.19305496616516e-8	-1.385159583386801	0.045	0.135	6.360246187104383e-4	3	Krba1
3.2009253305785244e-8	-0.38301633545623154	0.473	0.645	6.375923165979361e-4	3	Tmem14c
3.250433745010517e-8	-1.4393364224344998	0.035	0.121	6.474538976686449e-4	3	Uck2
3.2507824190505445e-8	-4.06918862667648	0.004	0.07	6.475233500506778e-4	3	Fn1
3.2722508689666815e-8	-3.191458746128436	0.004	0.07	6.517996505894732e-4	3	4930570B17Rik
3.3287806352952016e-8	-0.5797355939473801	0.227	0.368	6.630598147444511e-4	3	Stat3
3.3386726792832035e-8	-1.2088728171442855	0.05	0.142	6.650302109864212e-4	3	Fam214b
3.3416882500396284e-8	-0.7143164331742018	0.108	0.224	6.656308825253935e-4	3	Gpr107
3.3518601386758174e-8	2.876359718741348	0.028	0.006	6.676570210228359e-4	3	1700003M07Rik
3.358157623013061e-8	-1.082378316072397	0.05	0.143	6.689114169279716e-4	3	Adam11
3.3800709219039957e-8	-2.2141308152065595	0.013	0.086	6.732763269340569e-4	3	Arhgap18
3.382901178398952e-8	-0.48259443553684855	0.16	0.298	6.738400857252873e-4	3	Pex19
3.431997101769756e-8	-4.358799745341279	0.004	0.07	6.836195027015178e-4	3	Aqp4
3.481420456968251e-8	-1.4792941275331972	0.08	0.179	6.934641408235059e-4	3	Btbd3
3.5260253178138e-8	-0.5424299153986033	0.212	0.354	7.023489830553308e-4	3	Hdac8
3.536255030219937e-8	-2.000002451592964	0.017	0.093	7.043866394695092e-4	3	5330413P13Rik
3.5529934959229436e-8	-3.619114649821481	0.004	0.07	7.077207744528911e-4	3	Lrrc75b
3.5603163543950186e-8	-4.143495724303678	0.004	0.07	7.091794146319436e-4	3	Bmp3
3.5888343251514863e-8	-0.6263993315600502	0.102	0.219	7.148599092269245e-4	3	Naa40
3.600550712744671e-8	-0.7224677442221048	0.119	0.239	7.17193696471611e-4	3	Cd164
3.6960334713310614e-8	-0.869693126047359	0.089	0.196	7.36212907154434e-4	3	Il6st
3.6970398919329625e-8	-0.5030741363544757	0.188	0.33	7.364133760741268e-4	3	Nkap
3.7925824638521866e-8	-3.109617714391784	0.006	0.074	7.554445009747169e-4	3	Gstt1
3.8270847087385815e-8	-0.709449185665505	0.097	0.21	7.623170031336381e-4	3	Dhrs7b
3.853460773986364e-8	-0.5341622994150028	0.231	0.377	7.675708515703439e-4	3	Nop58
3.8607167042241526e-8	-0.5636195372297772	0.134	0.261	7.69016160314409e-4	3	Bpnt1
3.872313895810873e-8	-0.35401708624736294	0.428	0.604	7.713262049065679e-4	3	Ndufa3
3.9101513356124986e-8	-0.8142702186077377	0.104	0.214	7.788630445406535e-4	3	Bach1
3.917072340264709e-8	-1.562112281260303	0.022	0.1	7.802416394573275e-4	3	Flrt2
3.9281410823482915e-8	0.21737603091557456	0.968	0.93	7.824464221929561e-4	3	Ube2e3
3.933150349231122e-8	-2.6838093186566168	0.013	0.085	7.834442180633472e-4	3	Csgalnact1
3.941451707064696e-8	-0.7874303984021355	0.205	0.329	7.850977655302168e-4	3	S100a16
3.951285939295971e-8	-1.107126125736593	0.117	0.227	7.870566462483646e-4	3	Pfkfb2
4.0178252713959715e-8	4.376286115606705	0.011	0.001	8.003106158093636e-4	3	1700024G13Rik
4.0372623351049036e-8	-0.6650355304029834	0.253	0.385	8.041822845295456e-4	3	Dnm1
4.123523825921259e-8	-0.614296308631197	0.145	0.27	8.213647108852556e-4	3	Prkdc
4.1761400029144876e-8	-1.5730182352320257	0.024	0.103	8.318453271805367e-4	3	Rab33b
4.218457791029504e-8	-1.390426821953553	0.039	0.125	8.402746073951669e-4	3	Zfp267
4.220933950623903e-8	-0.6884409375603491	0.225	0.373	8.407678336247753e-4	3	Insig2
4.2242985196483594e-8	-1.383047291587956	0.03	0.113	8.414380221287565e-4	3	4931428F04Rik
4.2363315267066674e-8	-0.5548998112007162	0.231	0.377	8.438348768047009e-4	3	Cab39l
4.2364425077780575e-8	-0.5556186871551434	0.222	0.364	8.438569831243113e-4	3	Gfpt1
4.279558633891632e-8	-2.5075208668887723	0.006	0.073	8.524452842848741e-4	3	AI506816
4.30159836326116e-8	-0.599317230085828	0.162	0.29	8.568353779779904e-4	3	Cyth1
4.32153451457999e-8	-0.6737020202249715	0.08	0.19	8.608064599591882e-4	3	Coasy
4.3347193289666325e-8	-1.3109923544591484	0.043	0.131	8.634327431368634e-4	3	Tsacc
4.346269141904736e-8	-3.134734391460928	0.006	0.073	8.657333503760043e-4	3	Egfl8
4.3522611900199e-8	-0.988261613218446	0.084	0.188	8.669269064400638e-4	3	Farp2
4.3922070374474825e-8	-0.595188186212006	0.38	0.523	8.748837197891641e-4	3	Meis1
4.4081805853050254e-8	-1.6282804110575069	0.032	0.115	8.780654907869079e-4	3	Kcnab2
4.441602754253954e-8	-3.0537017251381107	0.009	0.076	8.847228526198452e-4	3	B4galnt4
4.4810030306153916e-8	-0.3498822387742899	0.51	0.676	8.925709936682797e-4	3	Mrps21
4.518934945306e-8	-0.6583600272001866	0.147	0.271	9.001266517555021e-4	3	Rwdd4a
4.5296054445752215e-8	0.35020396489894823	0.844	0.831	9.022521085049384e-4	3	Fus
4.5594164409154756e-8	3.693768305462875	0.013	0.001	9.081901608659536e-4	3	Ccl17
4.60656384747251e-8	-1.4560765013520576	0.045	0.133	9.175814527780492e-4	3	Rgma
4.6388249110135666e-8	-0.5155749874904237	0.274	0.428	9.240075340247924e-4	3	Brd7
4.6840021103158897e-8	-0.3833340241817426	0.298	0.466	9.33006380353822e-4	3	Ssr1
4.6917664238296615e-8	-5.2371964251245	0	0.061	9.345529539626302e-4	3	Gm30373
4.715539508124408e-8	3.1736569490916873	0.028	0.006	9.392883146233008e-4	3	Gm28609
4.7504255192943946e-8	1.0837019823014866	0.173	0.099	9.462372591882505e-4	3	Scd1
4.750892212443849e-8	0.30100992220166467	0.898	0.87	9.463302197966904e-4	3	Srsf2
4.762128362684613e-8	-0.42148637529825295	0.253	0.417	9.48568348563148e-4	3	Trim28
4.784624051003834e-8	-1.7980847908667994	0.022	0.098	9.530492647194536e-4	3	Trim17
4.7903810241465306e-8	-0.7115134498932405	0.104	0.217	9.541959961997474e-4	3	Btbd8
4.8422416550743246e-8	-5.314875788946376	0	0.061	9.645261152742546e-4	3	Pcdh8
4.8675365373765674e-8	-1.549771890739771	0.019	0.096	9.695646028800384e-4	3	Prorp
4.8901669125706724e-8	-1.022237670067685	0.078	0.179	9.74072347314952e-4	3	Sufu
4.9334427165781094e-8	-1.1062753778691476	0.069	0.167	9.826924547151935e-4	3	Tshz3
4.94710595805664e-8	-0.5666472299273446	0.248	0.39	9.854140357853022e-4	3	Rnf157
4.9942234750420435e-8	-0.9398675444014783	0.803	0.765	9.947993739936245e-4	3	Dach1
4.9999791203756986e-8	-0.759454145904098	0.127	0.246	9.959458409876357e-4	3	Hsf2
5.00569773218697e-8	1.2494535978965606	0.166	0.095	9.970849312743225e-4	3	A930016O22Rik
5.063294789102308e-8	-0.914161756805408	0.117	0.232	0.00100855768904128	3	Vax2os
5.0998973829433734e-8	-0.7922051006269142	0.123	0.239	0.00101584855970849	3	Tax1bp3
5.1283140199337566e-8	-0.6001454132548907	0.138	0.264	0.0010215088696306	3	Zfp60
5.190092490229125e-8	-0.5507120534503883	0.708	0.8	0.00103381452312873	3	Pdia6
5.205241849306073e-8	-0.5573088038308676	0.143	0.269	0.00103683212396327	3	Pi4kb
5.2495046087646664e-8	-2.969488721235025	0.011	0.08	0.00104564882301983	3	Dcx
5.2554114043071684e-8	-2.72018503126334	0.006	0.073	0.00104682539762394	3	Spns2
5.315662941461859e-8	-0.6188615191860798	0.117	0.233	0.00105882690130978	3	Ids
5.328432638311278e-8	-4.012528459087756	0.011	0.079	0.00106137049722522	3	Opcml
5.330674928718293e-8	-3.622774323929681	0.006	0.072	0.00106181713905139	3	Lef1
5.345815691588708e-8	1.886841927902968	0.056	0.019	0.00106483302760755	3	Gm15672
5.346503081334962e-8	-0.3844489284487632	0.462	0.629	0.00106496994877111	3	Tulp4
5.3602913182536714e-8	-0.8558453089300118	0.11	0.222	0.00106771642768294	3	Syn3
5.367006313030707e-8	-0.7017163963945683	0.136	0.261	0.00106905398749258	3	Abhd14b
5.4296363480016065e-8	-1.1851079139760472	0.037	0.122	0.00108152926415843	3	Taf6l
5.4571108724146976e-8	-0.76103780411148	0.099	0.209	0.00108700191467628	3	Uhrf1bp1l
5.463640829542902e-8	-0.5412517242013222	0.281	0.43	0.00108830261683665	3	Ufsp2
5.516805506799729e-8	-0.6072001707888415	0.13	0.253	0.00109889248889943	3	Cpne3
5.5477766127271816e-8	-3.589498169055382	0.006	0.072	0.00110506162348912	3	Foxd1
5.5800316634025395e-8	-0.8820388463400006	0.106	0.216	0.00111148650703315	3	Tbc1d14
5.595321731314228e-8	-1.095066528623931	0.063	0.157	0.00111453213566048	3	Gm15446
5.620740828357277e-8	-1.060238161533738	0.056	0.15	0.00111959536560048	3	Kbtbd4
5.6373065070737755e-8	-5.1572599290229295	0	0.06	0.00112289508314402	3	Fbn1
5.6757387645983276e-8	-5.709407632790578	0	0.06	0.00113055040452034	3	A230077H06Rik
5.776599039008643e-8	-0.41399772718017686	0.313	0.482	0.00115064076258013	3	Sec63
5.7797805342846267e-8	-0.9126131788931868	0.078	0.179	0.00115127448462415	3	Adck5
5.818757828860567e-8	-5.170179672448661	0	0.06	0.00115903837193073	3	Lgi4
5.842324652348368e-8	-3.719696892182084	0.009	0.076	0.00116373264750127	3	Trf
5.8701876414965886e-8	-0.8370881704981561	0.08	0.185	0.0011692826763097	3	Pou6f1
5.963922328015131e-8	-0.967187509561922	0.071	0.171	0.00118795368851733	3	Poglut1
5.964748459019257e-8	-0.8652998709630539	0.08	0.184	0.00118811824555204	3	Fam53c
5.970700696670183e-8	1.1254411187808249	0.231	0.152	0.00118930387176973	3	Epb41l1
6.001813957368545e-8	-2.5453711907107253	0.015	0.086	0.00119550132216824	3	Lama5
6.049722407825223e-8	-0.9170728270838868	0.134	0.247	0.0012050442064147	3	Ttll5
6.12972855070424e-8	-0.673063800775993	0.125	0.244	0.00122098063001477	3	Pank3
6.134187925433107e-8	-1.379215429996929	0.043	0.129	0.00122186889286702	3	Sik1
6.152622841246935e-8	-1.8494760164558373	0.022	0.097	0.00122554094374797	3	Mlxip
6.176270234803264e-8	-0.7885410181959287	0.138	0.255	0.00123025126807046	3	Atp11a
6.205944965049257e-8	-1.9049999947833112	0.026	0.104	0.00123616217758816	3	Cpne8
6.210947777634065e-8	-3.738612983175606	0.011	0.078	0.00123715868782692	3	Gna14
6.227228229015129e-8	-0.987168536364138	0.05	0.142	0.00124040159093752	3	Zfp362
6.27378030444421e-8	-0.37821164556747794	0.268	0.431	0.00124967429884224	3	Abhd17b
6.333078175204462e-8	-1.0881677944221837	0.052	0.143	0.00126148584171897	3	Trim3
6.340671924859306e-8	-0.5230708073164059	0.166	0.297	0.00126299844071272	3	Hipk1
6.359231304230603e-8	-0.7204638937443257	0.114	0.228	0.00126669528348969	3	Nudt14
6.371012569652326e-8	-0.7777962888505372	0.086	0.194	0.00126904199374904	3	Prmt5
6.37470788042754e-8	-1.0914928457441122	0.069	0.166	0.00126977806270236	3	Flnb
6.387823503282834e-8	-0.5938948691904854	0.192	0.324	0.0012723905636189	3	Lrrc1
6.424462285840559e-8	-0.4682079428639462	0.207	0.353	0.00127968864271658	3	Cnot3
6.4875083879144e-8	-0.6820671370139137	0.121	0.237	0.00129224679578866	3	Setd7
6.505517688576968e-8	-2.5439013026152715	0.013	0.083	0.00129583406838764	3	Pipox
6.5079302052799e-8	-0.4875265055868099	0.205	0.35	0.0012963146175897	3	Ttc17
6.516991489304035e-8	-3.2306331153531493	0.015	0.086	0.00129811953475447	3	Galntl6
6.540743124183524e-8	-1.1680344006171055	0.032	0.115	0.00130285062290611	3	Chd5
6.556134936685399e-8	0.9993546623257216	0.253	0.17	0.00130591651803836	3	Pak4
6.574283456489248e-8	-1.1446363035702	0.048	0.137	0.00130953152169809	3	Spata24
6.59220160066692e-8	0.6963880538509558	0.479	0.433	0.00131310063683684	3	Dnttip1
6.62783764991899e-8	-1.0256413013458778	0.052	0.144	0.00132019898148736	3	Fgd1
6.649354616482129e-8	-2.1495900808632102	0.359	0.457	0.00132448494605707	3	Glul
6.653745561550888e-8	-3.521671355231806	0.004	0.067	0.00132535957840532	3	Tgif2
6.704989054186245e-8	-0.3027595026303196	0.773	0.884	0.00133556676970335	3	Ndufa12
6.727624064088733e-8	-0.7712998097787469	0.13	0.246	0.00134007543732583	3	Mphosph9
6.736214499769796e-8	-0.5962677529030431	0.229	0.363	0.00134178656620914	3	Nr6a1
6.766459760954579e-8	-0.546444393421645	0.134	0.258	0.00134781111978454	3	Zfp26
6.893454951371498e-8	-2.961583523149679	0.006	0.071	0.00137310729176368	3	Gm39090
6.897044537054453e-8	-0.3784654179368158	0.263	0.163	0.00137382230133587	3	Crip1
6.918618711616703e-8	-0.33982249868140335	0.95	0.943	0.00137811966116693	3	Rpl12
6.98558175002129e-8	0.5990490049533772	0.51	0.447	0.00139145802878674	3	1700025G04Rik
7.006543041995762e-8	-0.530080530462411	0.123	0.246	0.00139563330853513	3	Aatf
7.048797521473965e-8	1.1866780684658402	0.186	0.11	0.00140404997830239	3	Trim67
7.112085186628188e-8	-0.6003086048212534	0.134	0.256	0.00141665624832446	3	Dnajb4
7.117509064494155e-8	-0.6515375666176155	0.132	0.253	0.00141773663055659	3	Senp3
7.144108913381788e-8	-0.5387495689106545	0.205	0.345	0.00142303505445651	3	Vps13d
7.17143536530646e-8	-1.823230439040977	0.022	0.097	0.00142847821041539	3	Pank1
7.17831191673053e-8	-1.294625074889141	0.035	0.118	0.00142984795069355	3	Slc7a6
7.184051956965499e-8	-1.7765218286491158	0.037	0.119	0.00143099130930795	3	Slc7a7
7.23750838105044e-8	-2.072456740634874	0.019	0.093	0.00144163929442143	3	Syce2
7.24248245118792e-8	-0.33837636332720844	0.402	0.586	0.00144263007945212	3	Mkln1
7.260048242010301e-8	-0.692755528822947	0.114	0.229	0.00144612900932603	3	Ibtk
7.273027511556095e-8	-2.0703377267299725	0.015	0.086	0.00144871435002685	3	Trim59
7.306170120455046e-8	-0.522390659289756	0.181	0.314	0.00145531602629344	3	Eif4ebp2
7.331202948863294e-8	-1.9332582548248247	0.019	0.093	0.00146030231538407	3	Sema4c
7.397283881024483e-8	1.6128483100793072	0.091	0.04	0.00147346497626126	3	Enkur
7.401328976398461e-8	-2.69458021511294	0.006	0.071	0.0014742707188088	3	Sptbn4
7.426022436641852e-8	-0.9888388120515572	0.158	0.275	0.00147918940915469	3	Dock9
7.444090858021183e-8	-0.573927047465665	0.168	0.298	0.00148278845800923	3	Nol4l
7.444847033320167e-8	-0.38405075044583015	0.238	0.391	0.00148293908056704	3	Sae1
7.481899538897522e-8	-0.4506873467710278	0.251	0.397	0.00149031956915299	3	Zfp451
7.508910295523675e-8	1.5648705722806175	0.114	0.056	0.00149569984176536	3	Rasgef1a
7.55537457860872e-8	-0.5570766913630048	0.121	0.24	0.00150495506231307	3	Ncoa4
7.568319059417801e-8	-0.3968226702326197	0.317	0.484	0.00150753347344543	3	Gatad1
7.618872894150466e-8	0.32896020194643916	0.259	0.166	0.00151760329178583	3	Igfbp5
7.647660399225172e-8	-0.7655005817952087	0.089	0.193	0.00152333747492166	3	Gtf2h3
7.652779511571782e-8	-0.5271249605801198	0.151	0.279	0.00152435715090998	3	Kmt2d
7.656381072325436e-8	-0.9465322570262122	0.065	0.161	0.0015250745457965	3	Nomo1
7.711785879028513e-8	-0.3162124841600299	0.261	0.421	0.00153611062924368	3	Eif3j1
7.764292772190768e-8	-0.7632652367920887	0.11	0.222	0.00154656947729267	3	Lmbr1
7.799946743209851e-8	-0.5867927386210884	0.605	0.728	0.00155367139177997	3	Apc
7.823160788256943e-8	-0.5202369081428249	0.203	0.34	0.0015582953974129	3	Rabl6
7.856373320302089e-8	-0.7248927187606626	0.233	0.364	0.00156491100167097	3	Sdcbp
7.883888722156707e-8	-0.3603638939490581	0.402	0.585	0.00157039179456639	3	Txn2
7.92093925533014e-8	-2.1550953449096073	0.019	0.092	0.00157777189026921	3	Cyp1b1
7.939805477950137e-8	-4.239241351109525	0.004	0.067	0.00158152985315288	3	Frzb
7.951618821800937e-8	-4.271572004725517	0.002	0.063	0.00158388295311452	3	Oprm1
7.991825423232206e-8	-1.161073253018036	0.205	0.311	0.00159189170605362	3	Pde8b
8.036433153570715e-8	-0.2734541304137109	0.618	0.779	0.00160077711985975	3	Eif2s2
8.059367004714619e-8	-0.3517386289078093	0.32	0.507	0.0016053453136691	3	Mrps18a
8.116372523310592e-8	-0.7098290421818878	0.082	0.189	0.00161670024291823	3	Eif2ak4
8.131562281256837e-8	-2.917313256222163	0.009	0.074	0.00161972589080354	3	Mtap
8.145340968129873e-8	-4.9229219027805735	0	0.059	0.00162247046744178	3	9630001P10Rik
8.18059467846184e-8	-0.4521778330449975	0.242	0.389	0.00162949265400281	3	Tmx2
8.211322028158388e-8	-0.8834945047313916	0.08	0.181	0.00163561323478886	3	Stx17
8.217382771720426e-8	-0.39390012844033134	0.296	0.462	0.00163682047429899	3	Rpl7l1
8.269461110083757e-8	-0.7694416524118577	0.086	0.191	0.00164719395851758	3	Fuom
8.2932538355e-8	-0.48915403650831046	0.197	0.334	0.00165193323149324	3	Cdip1
8.30565323969447e-8	-0.66357079339652425	0.121	0.237	0.00165440306881474	3	Zhx1
8.321066062623721e-8	-0.7554609412897428	0.084	0.188	0.00165747314901401	3	Pccb
8.41560640245776e-8	-0.8670321445842908	0.091	0.196	0.00167630463930556	3	Zfp593
8.43203542842197e-8	-1.948721372212629	0.017	0.089	0.00167957713698737	3	Cep170b
8.464988402905545e-8	-0.5634825790117834	0.188	0.317	0.00168614103997475	3	Casd1
8.545076587989234e-8	-1.2345782485572083	0.11	0.212	0.00170209380556157	3	Frmpd2
8.549768126222791e-8	-1.8278968421633937	0.017	0.089	0.00170302831306231	3	Ppfibp1
8.604064946977844e-8	-0.904450291960548	0.108	0.216	0.00171384369678851	3	Mcm7
8.61717362953043e-8	-1.1674208794337626	0.06	0.154	0.00171645481526616	3	Ppargc1a
8.618102123953241e-8	-0.8595640401511795	0.063	0.159	0.00171663976207024	3	Plcg1
8.674766961841561e-8	-0.4976025577066001	0.147	0.274	0.00172792683112922	3	Rnf34
8.69529134683738e-8	-0.7096205250845835	0.136	0.251	0.00173201508337653	3	Gm49797
8.703214818091042e-8	-0.9427766455862678	0.058	0.152	0.00173359335961555	3	Dlg3
8.806791781751448e-8	-0.6343524048396427	0.102	0.212	0.00175422485500707	3	Strip1
8.829732476333575e-8	-0.9327831512968496	0.106	0.213	0.00175879441196088	3	Ccdc171
8.908792372834887e-8	-2.2675700741680194	0.026	0.102	0.00177454235274498	3	Mcrip2
8.949404030908099e-8	-0.4545053616875663	0.207	0.346	0.00178263178891658	3	Trim37
8.980507465899123e-8	-0.7164532319467902	0.084	0.189	0.00178882728213244	3	Pdcd11
9.003770178325788e-8	-0.4210211721249467	0.281	0.439	0.00179346098182071	3	Ube4b
9.025677349164547e-8	-0.7714168404047195	0.076	0.177	0.00179782467118008	3	Zcchc10
9.158219586269314e-8	-0.48887735439209035	0.203	0.343	0.00182422575938898	3	Rbm4
9.31983282351206e-8	-0.4036776664680797	0.408	0.576	0.00185641750011536	3	Rbmxl1
9.399716808776941e-8	-0.7053001593069652	0.114	0.226	0.00187232959114027	3	Gpat4
9.428519428849676e-8	-0.4780051203718058	0.181	0.317	0.00187806678503256	3	Ccl27a
9.4401771177004e-8	-0.4608866415527868	0.222	0.363	0.00188038888007474	3	Ube4a
9.450829458166358e-8	-2.850495588965332	0.015	0.085	0.00188251071977215	3	Egfem1
9.483148507554706e-8	-1.9489776918439143	0.017	0.089	0.00188894835121982	3	2900060N12Rik
9.48813148434261e-8	-0.944730899338229	0.16	0.274	0.0018899409103662	3	Riiad1
9.521982537716281e-8	-0.8901267183017814	0.138	0.249	0.0018966837016877	3	St6galnac3
9.56834967940296e-8	-4.269572427079168	0.002	0.062	0.00190591957264027	3	Cgnl1
9.575939341023009e-8	-5.60226546512926	0	0.058	0.00190743135733837	3	Man1a
9.605155482180941e-8	-0.6175877815964537	0.156	0.28	0.00191325092049562	3	Ikbip
9.732186233189613e-8	-3.5171839642394924	0.006	0.07	0.00193855417578903	3	Pltp
9.76779415124451e-8	-2.680889056220564	0.022	0.094	0.00194564691698639	3	Plxna4
9.788706356145817e-8	-0.9611430728208452	0.089	0.191	0.00194981241908068	3	A330023F24Rik
9.854804790815606e-8	-0.6343611285928038	0.184	0.312	0.00196297856628256	3	Abca5
9.87722644085349e-8	-1.8531153642491065	0.069	0.16	0.0019674447347536	3	Fbn2
9.881606951423421e-8	2.420822016208542	0.054	0.019	0.00196831728865403	3	Upp1
9.88167095691858e-8	-4.091224100104958	0.024	0.097	0.00196833003790861	3	Lbhd2
9.907653264624347e-8	-0.6073194461426263	0.153	0.276	0.00197350545378052	3	Mgat1
9.970276434030412e-8	-1.39287830094765	0.035	0.115	0.00198597936289451	3	Tbc1d22b
1.00630486935402e-7	-0.6161586919542923	0.14	0.262	0.00200445866926627	3	Rogdi
1.0076116780520538e-7	-0.6095106531919738	0.149	0.272	0.00200706170151188	3	Slc25a23
1.00885098576953e-7	-0.3653115738265961	0.307	0.474	0.00200953027855432	3	Tlk2
1.0119756212235909e-7	-0.46100653723222873	0.212	0.357	0.00201575423991527	3	Fh1
1.0170482042478977e-7	-0.5217358202574378	0.166	0.295	0.00202585831804138	3	Tor1aip1
1.0338035577044949e-7	-1.4424735697231483	0.024	0.099	0.00205923330659158	3	Gys1
1.0373195844873279e-7	-2.8589303460873268	0.006	0.07	0.0020662368803403	3	Gramd3
1.039794794887388e-7	-4.727001692805318	0.002	0.062	0.00207116725193618	3	Cabp2
1.039896251858384e-7	-0.642947696809813	0.214	0.343	0.00207136934407671	3	Spred1
1.0518407090836455e-7	-0.1877471307341203	1	0.999	0.00209516150842371	3	Rps27a
1.0525530866617241e-7	-0.38394379311805565	0.311	0.483	0.00209658049332148	3	Mrpl12
1.0550397556822413e-7	-0.3090625389749885	0.492	0.674	0.00210153368934345	3	Atraid
1.0557253399746273e-7	-4.376868716658832	0.002	0.062	0.00210289930469546	3	AW047730
1.0568321801111265e-7	-1.8716413978368809	0.032	0.111	0.00210510401956335	3	Adgrb1
1.063707067779227e-7	-1.6508987137195257	0.03	0.109	0.00211879810830944	3	Nr2e1
1.065103490171845e-7	-0.4624398172249294	0.149	0.277	0.00212157964207329	3	Lrrcc1
1.0688659761321799e-7	-0.946595827276322	0.056	0.148	0.00212907413785768	3	Prmt3
1.0734578486384549e-7	-0.7266778191838226	0.095	0.202	0.00213822068870293	3	Fbxo34
1.0949688311125881e-7	-1.1204720259609406	0.082	0.179	0.00218106841469316	3	Rap1gap2
1.0965331958146146e-7	-0.8365992199853678	0.084	0.186	0.00218418447274313	3	Arel1
1.1012666852700444e-7	-0.32634219882537807	0.834	0.891	0.0021936131103894	3	Tuba1b
1.102143200799602e-7	-0.6632422485799327	0.13	0.244	0.00219535904167272	3	Gcn1
1.1023389365686149e-7	-0.4767597033198312	0.231	0.378	0.00219574892775102	3	Rab2b
1.1079476890109404e-7	-4.852532574889176	0.002	0.062	0.00220692100174089	3	Slc7a11
1.1121574761702103e-7	-4.5272610369274435	0.002	0.062	0.00221530647678344	3	Cacna1e
1.1137099878558301e-7	-0.36137425104626825	0.361	0.535	0.00221839892481002	3	Fam173a
1.1177027453541493e-7	-1.9694887212350252	0.024	0.098	0.00222635209847092	3	Ankrd6
1.118243227320126e-7	-1.65920296911192	0.045	0.129	0.00222742868449895	3	Plin3
1.1222541651257119e-7	-3.2755628649215507	0.006	0.069	0.0022354180715139	3	Sfmbt2
1.1249878599900283e-7	-0.42046528041541553	0.235	0.384	0.00224086331831413	3	Ublcp1
1.125385690726494e-7	-0.4373007601624138	0.253	0.404	0.0022416557573581	3	Rnaseh2c
1.1266897250635585e-7	-0.5601916751977896	0.192	0.324	0.0022442532633541	3	Parp1
1.1338178043346004e-7	2.980357439275566	0.024	0.005	0.00225845168445409	3	Gm38408
1.1369625609596337e-7	-0.6376201186735535	0.102	0.212	0.00226471572517549	3	Mrpl10
1.1383667950576393e-7	-0.9008721091606352	0.065	0.16	0.00226751281907531	3	C9orf72
1.1394191220904295e-7	-3.161148015031866	0.006	0.069	0.00226960894929192	3	Zic1
1.1424717573865957e-7	0.23392071477890175	0.819	0.771	0.00227568949353836	3	Guk1
1.1458676810206577e-7	-0.4009749184560086	0.538	0.69	0.00228245383382504	3	Atp6v1a
1.147094056135362e-7	-1.0630648410155632	0.045	0.132	0.00228489665041602	3	Hist1h4i
1.1594142473187805e-7	-0.5371247132708643	0.177	0.303	0.00230943723923427	3	Pithd1
1.1655546371757972e-7	-0.32391976740745654	0.853	0.895	0.00232166828179047	3	Rpl31
1.1680203970860813e-7	-0.9674353701429128	0.08	0.178	0.00232657982895576	3	Tnfsf13
1.168052277279761e-7	-2.7714841287161467	0.015	0.083	0.00232664333111355	3	Gm5089
1.1722817913773737e-7	-0.5610724641490317	0.151	0.277	0.00233506810024459	3	Extl2
1.1744796887945437e-7	-0.7633019097300004	0.086	0.191	0.00233944609210985	3	Sumf2
1.1802508087633081e-7	-3.887722003351477	0.002	0.062	0.00235094158597563	3	Ppp1r1b
1.1860671621092754e-7	-0.47164298078908784	0.238	0.38	0.00236252718020546	3	Tasor2
1.1961850694230845e-7	-0.3681740151064255	0.305	0.478	0.00238268103978384	3	Hint2
1.1962928559709432e-7	-0.5236370288941592	0.171	0.301	0.00238289573980852	3	Chmp1a
1.204446840903794e-7	-2.3636819667210247	0.011	0.077	0.00239913766239626	3	Lix1
1.211784240985544e-7	-0.6607845685932059	0.168	0.295	0.0024137530296191	3	Klhl2
1.2172312610704238e-7	-2.1217874186235104	0.028	0.104	0.00242460294892617	3	Garnl3
1.2196739367788962e-7	-0.5561592382059246	0.171	0.3	0.00242946851466988	3	Ophn1
1.2224834498768385e-7	-4.707931729806731	0.002	0.061	0.00243506478380967	3	Gm30340
1.223265984770247e-7	-3.718231483177586	0.002	0.061	0.00243662351506385	3	Itga2
1.2278966830400533e-7	-5.806384114085286	0	0.057	0.00244584740294748	3	Shisa6
1.2280599385332333e-7	-1.1905146475029902	0.073	0.168	0.00244617259156434	3	Emb
1.2281597012430373e-7	-0.42126945827396833	0.279	0.433	0.002446371308906	3	Nemf
1.2418222298379277e-7	-0.914223882902092	0.073	0.17	0.00247358569961416	3	Cd99l2
1.2421406915565897e-7	-0.57873557249277785	0.164	0.289	0.00247422004351157	3	Smim4
1.2451877379937917e-7	-0.3622773245982239	0.222	0.374	0.00248028945530983	3	Bet1
1.2503622143967298e-7	-0.8035428625143322	0.108	0.213	0.00249059649485684	3	Zbtb41
1.2526813890888062e-7	-0.4992273565901697	0.179	0.31	0.00249521605892599	3	Cdk7
1.2613889133288436e-7	-0.5830718998959494	0.13	0.249	0.00251256057645972	3	Capn15
1.2767932920676425e-7	-0.9060565272661872	0.045	0.133	0.00254324455846953	3	Mvd
1.2795705782840792e-7	-1.004535668334226	0.067	0.161	0.00254877663488405	3	A630089N07Rik
1.282587776383782e-7	-0.8860584311298516	0.063	0.156	0.00255478659177885	3	Ddx19b
1.286686505520582e-7	-1.4964905385019651	0.054	0.141	0.00256295085034644	3	Bhlhe40
1.288807304889371e-7	-2.633697972965918	0.006	0.069	0.00256717527060913	3	Fignl2
1.2889739872753365e-7	-0.539177395963464	0.104	0.217	0.00256750728525374	3	Cmc2
1.289505135587084e-7	-0.6880008322170821	0.11	0.221	0.00256856527957591	3	Sdf2l1
1.2935415929081797e-7	-1.0272557448343096	0.06	0.153	0.0025766054989138	3	Hmces
1.295931496650229e-7	-0.8985080036895625	0.108	0.214	0.00258136594817759	3	Ostm1
1.2992255160601566e-7	0.7736216131520897	0.255	0.168	0.00258792730544022	3	Mast3
1.3009757731991538e-7	-0.509258329281508	0.153	0.278	0.00259141364263539	3	Hsd17b4
1.3087184199576816e-7	-0.4629107418043459	0.326	0.49	0.0026068362207137	3	Dock7
1.3248421104698654e-7	-0.8704544828864382	0.086	0.188	0.00263895299984492	3	Cdc42se1
1.3256280681305788e-7	-1.7601354366394837	0.022	0.095	0.0026405185489093	3	Nde1
1.3432874890316897e-7	-0.8217293755951816	0.076	0.173	0.00267569434940222	3	Fbh1
1.3433158388801686e-7	-0.4772886654693575	0.194	0.329	0.0026757508194654	3	Wdr82
1.344807546590704e-7	-0.6752709319284329	0.108	0.218	0.00267872215205402	3	Sertad2
1.3481266038529394e-7	2.096527474963282	0.03	0.007	0.00268533338221466	3	Cbln4
1.3499795776425962e-7	-0.98506608366303	0.343	0.47	0.00268902432070628	3	Cdon
1.3591337422947013e-7	0.23533025974343968	0.877	0.776	0.00270725850127681	3	E130218I03Rik
1.3628327323596764e-7	-0.46221750502156367	0.253	0.399	0.00271462651958723	3	Lcmt1
1.3646858331687624e-7	-1.0307455476570744	0.037	0.119	0.00271831771108885	3	Abcd4
1.3697373364119585e-7	-0.7326482559464595	0.108	0.218	0.00272837980039898	3	Npat
1.3706648690542553e-7	-1.145351926124997	0.037	0.118	0.00273022735266917	3	Ccdc93
1.372933831086325e-7	-1.0383338767842916	0.082	0.179	0.00273474689814085	3	Nup188
1.3733493199947878e-7	0.6612411396974208	0.434	0.353	0.00273557451049761	3	Samd14
1.3800469935232946e-7	-0.4372465279241477	0.222	0.366	0.00274891560639905	3	Setd3
1.3829061581045876e-7	-2.070337726729972	0.015	0.084	0.00275461077632852	3	Tnfaip3
1.3831743164909864e-7	-0.6529462387195636	0.462	0.6	0.00275514492101839	3	Wwox
1.3863100778343366e-7	-1.7792718750149712	0.026	0.1	0.00276139104403821	3	Jph4
1.3878035886353294e-7	-0.5451386462854819	0.177	0.304	0.00276436596820271	3	Sos2
1.389327998580452e-7	-5.579847999021663	0	0.057	0.0027674024403724	3	Qrfpr
1.3925295008856514e-7	-2.913562008286736	0.011	0.076	0.00277377951281412	3	B830012L14Rik
1.3988358589377925e-7	-0.5217916299330752	0.279	0.422	0.00278634114741818	3	Rasa2
1.3998512396009076e-7	-1.7234350777851244	0.028	0.104	0.00278836368416104	3	Jpt2
1.404839695932262e-7	-0.4568699968507426	0.402	0.556	0.00279830019032747	3	Ddt
1.4208758037542473e-7	-0.4365232365430072	0.16	0.291	0.00283024251349808	3	Ppt1
1.4289122880845437e-7	-0.5310002268266485	0.173	0.301	0.0028462503866356	3	Pi4k2a
1.4360624958950685e-7	-0.797230872498639	0.063	0.158	0.00286049288557338	3	Slc35a2
1.4400522370410377e-7	-0.7345956130272719	0.145	0.262	0.00286844005096204	3	Enox2
1.4422168793819948e-7	-0.8332265969870565	0.108	0.214	0.00287275180204099	3	Abhd2
1.447469829441449e-7	-0.3540439455626389	0.484	0.652	0.00288321515326442	3	Mettl9
1.4525936173267485e-7	-0.3621360107790176	0.341	0.508	0.00289342122635315	3	Kdelr1
1.4588668059807527e-7	-0.4377176965568256	0.272	0.422	0.00290591679083306	3	Col4a3bp
1.4628174280410897e-7	1.2502782306945992	0.138	0.074	0.00291378603491504	3	Btc
1.4692688171583085e-7	-0.9476696606276402	0.084	0.183	0.00292663655689763	3	Ubtd1
1.4703804780392057e-7	-2.7051397867992253	0.037	0.114	0.00292885087420629	3	Tenm1
1.4782768985900775e-7	1.298665218484231	0.214	0.139	0.00294457975430157	3	Acsl4
1.4792107137432486e-7	-1.1525849202549967	0.048	0.134	0.00294643982070517	3	Adarb1
1.480643288197227e-7	-0.6416996298666575	0.073	0.173	0.00294929336576005	3	Dus2
1.489414036582505e-7	-1.285353905403834	0.104	0.202	0.00296676381946869	3	Khdrbs2
1.5027111683085338e-7	-0.4287473355930124	0.451	0.627	0.00299325037615376	3	Kif2a
1.5071764731196544e-7	-0.7406766297023939	0.067	0.164	0.00300214481680703	3	Ypel1
1.5101367561290678e-7	-0.2887061714202471	0.285	0.455	0.00300804140453348	3	Snx2
1.5108281084311966e-7	-1.042023020596785	0.05	0.137	0.0030094185091841	3	Tceanc2
1.518944652863665e-7	-0.5343209262324877	0.512	0.629	0.00302558585403913	3	Nsf
1.5199701222679508e-7	-3.710390729960402	0.002	0.061	0.00302762848654553	3	Acss3
1.52135389071851e-7	-0.6774688501478909	0.099	0.207	0.0030303848149222	3	Mybbp1a
1.525344857305194e-7	-0.3605705753670822	0.54	0.696	0.00303833442126621	3	Tia1
1.538769486100882e-7	-2.9773508390079955	0.009	0.072	0.00306507493936434	3	Slc5a3
1.5457807117972857e-7	-0.5301664368708066	0.294	0.434	0.00307904059982901	3	Mapre3
1.5464513880201774e-7	-0.5905102315598039	0.091	0.197	0.00308037651979739	3	Carm1
1.555625800410421e-7	-1.3890241042534628	0.026	0.101	0.00309865103183751	3	Mmp24
1.5558741066681756e-7	1.503665422082932	0.091	0.041	0.00309914563307233	3	Gm16083
1.596413079984979e-7	-1.983544771418253	0.017	0.087	0.00317989521402207	3	Sec24d
1.6011927147489496e-7	-0.9485713103193292	0.054	0.143	0.00318941576850843	3	Aatk
1.602818174715004e-7	-1.223259441690229	0.052	0.138	0.00319265352221481	3	Slc2a3
1.615122448297699e-7	-0.6117187646646309	0.417	0.559	0.00321716240476418	3	Cdk4
1.6167738051775053e-7	0.16614416494578688	1	0.997	0.00322045174253307	3	Actb
1.6406108946521668e-7	-0.6018417039157895	0.119	0.233	0.00326793284105765	3	Ammecr1l
1.643686022101697e-7	-0.3738496378681466	0.248	0.404	0.00327405818742436	3	Mrpl36
1.653393010276307e-7	-0.807013108327884	0.082	0.181	0.00329339353716937	3	Zfp358
1.6556818999224548e-7	-0.6157826107570759	0.134	0.249	0.00329795277645553	3	Ebag9
1.6589404381592374e-7	-0.7977534795687795	0.086	0.188	0.00330444345876938	3	Zer1
1.6607800296400785e-7	-0.649986151877666	0.106	0.214	0.00330810774104007	3	Tnk2
1.6616854345870995e-7	-2.065340692151278	0.022	0.093	0.00330991121715404	3	Sox1
1.6634680444555365e-7	-0.43848003143104175	0.246	0.392	0.00331346199775098	3	Copz1
1.6644592119894457e-7	-0.4535326998657161	0.281	0.429	0.00331543630436177	3	Sf3b3
1.6658783844806018e-7	-0.7067392359197617	0.119	0.229	0.00331826315404691	3	Rmnd1
1.6697722181299422e-7	1.2557533607607505	0.194	0.123	0.00332601928129303	3	Cog1
1.6733605609071744e-7	1.0413313404231026	0.179	0.106	0.003333166901271	3	Tmem151a
1.6825283768966392e-7	-1.227212336551879	0.037	0.118	0.00335142827394041	3	Sorbs2os
1.6864038446581425e-7	-0.3332149225299806	0.527	0.7	0.00335914781817455	3	Dip2c
1.699329709154373e-7	0.5278600909519553	0.538	0.503	0.00338489484766459	3	Acyp1
1.7040467896796847e-7	-0.5206290207880189	0.11	0.224	0.00339429080036296	3	Rpp14
1.71425532413565e-7	-0.398180873616232	0.27	0.421	0.0034146251801458	3	Mnat1
1.7477916725235619e-7	-0.36179741355607553	0.255	0.409	0.00348142623249968	3	Tmed7
1.7557038910534825e-7	-0.47973215020326454	0.16	0.287	0.00349718658058943	3	Med29
1.7588917421461262e-7	-0.928091305328351	0.11	0.215	0.00350353646118086	3	Slc25a25
1.7600715641171376e-7	-0.5785450840046513	0.298	0.436	0.00350588654856492	3	Stxbp5
1.7721639868950994e-7	-0.4521778330449977	0.188	0.326	0.00352997344549634	3	Samm50
1.77642840133096e-7	-0.39146118050851986	0.346	0.509	0.00353846773261113	3	Atxn2
1.7802539595722459e-7	-0.9482531927371958	0.063	0.155	0.00354608786207195	3	Enoph1
1.7857656342593385e-7	-0.8060775816203303	0.106	0.209	0.00355706656688117	3	Slc4a8
1.7960741059448135e-7	0.4893124808559377	0.529	0.453	0.00357760001163147	3	Cxxc4
1.802453913286397e-7	-0.6030596820724607	0.168	0.292	0.00359030794987517	3	Acvr2a
1.8107972924678218e-7	-1.5897356301769596	0.011	0.076	0.00360692712686665	3	Plcxd3
1.8146340916899926e-7	-0.3523583376047751	0.359	0.534	0.00361456964723729	3	Ensa
1.8151317015685338e-7	-0.3349756941343831	0.242	0.393	0.00361556083635436	3	Ankrd13c
1.8607404180417958e-7	-0.5261072973050853	0.162	0.287	0.00370640883869745	3	Sec61a1
1.864907283905976e-7	-2.7925252655248993	0.011	0.075	0.00371470881881231	3	Stk10
1.8687046658223573e-7	-0.7242856046967345	0.076	0.174	0.00372227282385155	3	Hccs
1.8717154536496772e-7	-0.754122687615356	0.078	0.176	0.00372827001212479	3	Cacng7
1.8854305482551241e-7	-5.222800204047997	0	0.056	0.00375558910906938	3	Lipg
1.887063347732535e-7	-0.29075129660167287	0.67	0.799	0.00375884148234843	3	Pura
1.889678339902539e-7	0.13819562702998844	1	0.999	0.00376405028525186	3	Rpl19
1.8904871870213353e-7	-0.40704944169753554	0.253	0.397	0.00376566142782779	3	Sar1a
1.893633555875033e-7	-4.152927508226897	0.002	0.06	0.00377192867994747	3	Sh3bp1
1.8945442193391242e-7	-0.5046975880212452	0.197	0.332	0.0037737426305015998	3	Zfx
1.902200573752468e-7	-0.40868778556342655	0.184	0.32	0.00378899332285754	3	Fbxo3
1.9124245658809325e-7	-0.5575368077888119	0.151	0.274	0.00380935849277822	3	Atat1
1.9125341135672717e-7	0.3345085847160564	0.752	0.758	0.00380957670081464	3	Gpatch8
1.9129974096964765e-7	-1.4346084959743497	0.03	0.106	0.00381049954037441	3	Aph1b
1.938030696700675e-7	-4.977840801668805	0	0.055	0.00386036334475807	3	Steap3
1.9424170032192458e-7	-5.106633855952961	0	0.055	0.00386910042871241	3	Gm5149
1.943803875628957e-7	0.20058141407335972	0.998	0.988	0.00387186293986531	3	Hmgb1
1.9456435805856825e-7	-0.44316420324970185	0.194	0.33	0.00387552744816862	3	Ccdc32
1.9466560032672653e-7	-5.356917559763302	0	0.055	0.00387754409290806	3	1700097N02Rik
1.9567155248387175e-7	-4.026015395744677	0.002	0.06	0.00389758165392624	3	Hcn3
1.9749462288996281e-7	-2.95396684393159	0.011	0.074	0.00393389539334516	3	Jph1
1.991915043491431e-7	-0.6757211878616238	0.136	0.25	0.00396769557513058	3	Ctif
2.003363556320502e-7	-0.2611333790658379	0.994	0.995	0.0039904998678348	3	Cox7c
2.020730658245952e-7	-0.4827309262733918	0.194	0.329	0.00402509339816011	3	Samd8
2.042482628983136e-7	-2.3135824719248563	0.019	0.088	0.0040684211486715	3	Psd2
2.0658069750378738e-7	-1.1212033622066784	0.06	0.149	0.00411488091357794	3	Foxp4
2.066306560601226e-7	-0.7608590191112317	0.078	0.176	0.00411587603806158	3	Dip2a
2.070936137694905e-7	-0.6880757860863769	0.099	0.205	0.00412509769267448	3	Ggt7
2.1120241754485785e-7	-0.5416936586636196	0.127	0.245	0.00420694095507602	3	Snrnp25
2.1553182314692442e-7	-3.738034632780653	0.004	0.063	0.00429317838526358	3	Thsd7b
2.2001354891430245e-7	-0.9771908151554785	0.078	0.172	0.00438244988082399	3	Zxdc
2.2070090423284815e-7	-3.78624508372483	0.009	0.07	0.0043961413114141	3	Prdm13
2.217602459325535e-7	-0.6242320007719608	0.156	0.274	0.00441724233873053	3	Scap
2.245503671396815e-7	-0.4880587850357292	0.173	0.302	0.00447281876305531	3	Arfrp1
2.24820983156124e-7	-0.5135020523110998	0.171	0.298	0.00447820916348683	3	Bace1
2.2626952774759266e-7	-1.4346084959743497	0.03	0.106	0.00450706272320429	3	Ddx25
2.2658936744731805e-7	-0.4858346098817912	0.153	0.279	0.00451343361018312	3	Zswim8
2.2814010195480855e-7	-0.5403486286845782	0.259	0.396	0.00454432269083783	3	Bcat1
2.2847886559911538e-7	-0.9143910452962176	0.039	0.12	0.00455107052386877	3	Eri2
2.2896851771330898e-7	-1.0326084520276009	0.058	0.147	0.0045608239043314	3	Prr36
2.2920576457581417e-7	-0.3226114377259818	0.292	0.45	0.00456554962458564	3	Raf1
2.297476774645674e-7	-1.037607489939875	0.067	0.159	0.00457634398741671	3	Id4
2.3266781723067153e-7	-0.3967377387498905	0.162	0.292	0.00463451025141774	3	Ext2
2.3420439045781258e-7	-0.3989645419768376	0.309	0.467	0.00466511725352916	3	Mrps7
2.345250496188551e-7	-0.8655352400868144	0.104	0.206	0.00467150446335797	3	Lamc1
2.3470008834787506e-7	-0.4851510832225514	0.151	0.273	0.00467499105980132	3	Mafg
2.3504676754062042e-7	-0.2895963804980188	0.346	0.526	0.00468189656264161	3	Lsm12
2.3696089851137346e-7	-0.588392231829213	0.108	0.217	0.00472002413744804	3	Zfp523
2.3718715511358158e-7	-0.4314876466457091	0.214	0.35	0.00472453094270743	3	Ipo7
2.3742497783651634e-7	-2.7461105157530215	0.004	0.063	0.00472926813352556	3	Prtn3
2.3762820071677625e-7	-0.38528544808363874	0.261	0.423	0.00473331613007746	3	Mrps34
2.392765725481907e-7	-0.5876244282583394	0.158	0.275	0.0047661500485874	3	Snx5
2.397347483336787e-7	-3.758710552532656	0.002	0.059	0.00477527645205854	3	Cxcl16
2.402952441161992e-7	0.4888072170519363	0.6	0.573	0.00478644096755057	3	Elof1
2.404010627581355e-7	-0.3458627403701614	0.326	0.495	0.0047885487690793	3	Ddx3x
2.408889453257536e-7	0.6921927947232569	0.242	0.155	0.00479826690194368	3	Llgl2
2.415181014238163e-7	-0.5033965214815741	0.134	0.254	0.00481079906226099	3	5730455P16Rik
2.415425862058133e-7	-0.8268790300506703	0.082	0.179	0.00481128677463359	3	Inafm1
2.419263758804275e-7	-1.3510293085257814	0.037	0.115	0.00481893148116223	3	Igdcc4
2.443057497681998e-7	-1.6122182455554657	0.013	0.078	0.00486632622963277	3	Lhpp
2.446565460888503e-7	0.5857864138520101	0.436	0.354	0.0048733137415438	3	Apba1
2.474075122316119e-7	-0.3543043243902734	0.205	0.347	0.00492811023614147	3	Eea1
2.48718602354152e-7	-0.7607666363723737	0.134	0.242	0.00495422584029235	3	Tbc1d24
2.5034287556523393e-7	-0.4035858231744835	0.242	0.381	0.00498657973838389	3	Opa1
2.519083066173648e-7	0.4495123091756418	0.652	0.659	0.00501776155951129	3	Fkbp8
2.524978146114231e-7	-0.34538960753490633	0.274	0.434	0.00502950396924493	3	Kdm5a
2.5285446040837277e-7	-2.517183964239492	0.009	0.07	0.00503660799687437	3	Banf2
2.534729541745276e-7	-0.4743738613830202	0.259	0.402	0.00504892777420241	3	Zfc3h1
2.5389126635149437e-7	-0.3571391208542527	0.309	0.474	0.00505726013445541	3	Pa2g4
2.547607039966562e-7	-1.055972223560786	0.043	0.126	0.00507457846290939	3	C630043F03Rik
2.563082602021582e-7	-5.137660751573586	0	0.054	0.00510540423496678	3	Prex2
2.618696647426806e-7	-1.559909672225992	0.054	0.137	0.00521618185200945	3	Gm49417
2.629450092572469e-7	-0.9786570365086202	0.06	0.15	0.0052376016393951	3	Acp2
2.630065004980897e-7	-1.333450670087446	0.056	0.141	0.00523882648342144	3	Fam110a
2.655530171326338e-7	-0.7182314831775849	0.08	0.177	0.00528955054826493	3	Ctps2
2.659732138754397e-7	-0.47820027020217987	0.387	0.552	0.00529792044718488	3	Osgep
2.6640801104313065e-7	0.24630341290987956	0.933	0.905	0.00530658117196812	3	Psmd8
2.665334172034849e-7	-1.8884171105877072	0.015	0.081	0.00530907913727621	3	Tmem117
2.697423764640202e-7	-0.6021706040291248	0.168	0.292	0.00537299839678681	3	Zfp787
2.704419280985007e-7	-2.6265735385325355	0.009	0.07	0.00538693276579403	3	Spire2
2.709916739654684e-7	1.614991192078758	0.112	0.057	0.00539788315371816	3	Cryl1
2.710608194083e-7	0.891645284119696	0.309	0.23	0.00539926046179392	3	Nipal3
2.7240988569081884e-7	-1.402143076819136	0.492	0.531	0.00542613251307542	3	Rpgrip1
2.732842170198781e-7	-1.207754829643391	0.069	0.159	0.00544354831881895	3	Ubxn11
2.748487731196034e-7	-4.939995416139515	0.006	0.066	0.00547471271176938	3	Adamts19
2.7582217692375465e-7	-3.0772131728208945	0.004	0.062	0.00549410194214426	3	Omg
2.779405025163967e-7	0.18245145981077204	1	0.998	0.0055362968696241	3	mt-Co2
2.7809838716175466e-7	-0.6107926574543989	0.106	0.213	0.00553944177387499	3	Ifnar1
2.792824567121867e-7	-0.8539986220917979	0.065	0.157	0.00556302725525004	3	Cnnm3
2.802636586540782e-7	-0.6369247581198376	0.056	0.143	0.00558257181673058	3	Dlgap2
2.8150698550277293e-7	0.1186842407534292	1	0.991	0.00560733764422973	3	Atp6v0c
2.815704074029555e-7	-1.0705514118434325	0.065	0.154	0.00560860094505946	3	Stat5b
2.8350441212856434e-7	-2.8757222022610662	0.017	0.084	0.00564712438518887	3	Trhde
2.852251428096568e-7	-0.7252519108553575	0.117	0.225	0.00568139961962555	3	Amy1
2.855138281421246e-7	-3.186804204636945	0.006	0.066	0.00568714994276297	3	Agt
2.868727116013168e-7	-0.4352810577378136	0.24	0.381	0.00571421754238662	3	Gorasp2
2.8961015687361993e-7	-2.2638661054046008	0.015	0.081	0.00576874471476563	3	Rerg
2.903145548899345e-7	-0.32594776468320963	0.289	0.449	0.0057827756188526	3	Ndufs1
2.903271318349191e-7	-2.5942991553192036	0.009	0.07	0.00578302613901975	3	B3gnt2
2.9135243954055777e-7	-0.5430663751159466	0.149	0.268	0.00580344924320837	3	Cyb5b
2.951637594826515e-7	-0.36716915739307776	0.559	0.724	0.00587936692513493	3	Ost4
3.105595185603313e-7	-2.208258878226604	0.009	0.07	0.00618603505020323	3	Vash2
3.126272435049984e-7	-0.6298986275753693	0.16	0.276	0.00622722206337606	3	Snhg9
3.137088777273819e-7	-0.43117149302632873	0.266	0.407	0.00624876713545172	3	Dab2ip
3.146845125295457e-7	-3.889459143887534	0.002	0.058	0.00626820080507602	3	Gm48606
3.1518873973391713e-7	-0.5040102699901006	0.246	0.387	0.00627824450675989	3	8030462N17Rik
3.17050919837811e-7	-0.3322060772808253	0.255	0.407	0.00631533727224935	3	Mdm4
3.1732832413662536e-7	-0.5325461963661043	0.203	0.333	0.00632086288847744	3	Atxn7
3.177729966693231e-7	-0.5691670107702146	0.227	0.358	0.00632972032065624	3	Dtnbp1
3.1911351145124164e-7	-2.519256802298506	0.015	0.08	0.00635642203459728	3	Cspg4
3.201009156637213e-7	-0.4227174370179766	0.322	0.476	0.00637609013910566	3	Luc7l
3.206685121374708e-7	-0.9605262163666366	0.058	0.145	0.00638739609326628	3	Mt2
3.2093344024895324e-7	-0.39973225512327615	0.384	0.543	0.00639267319631889	3	Rock2
3.220330085311519e-7	-4.2662336266052066	0.002	0.058	0.00641457549693201	3	Brinp1
3.227155265723939e-7	-0.6579071328185395	0.143	0.256	0.00642817057379551	3	Arf6
3.2324837134816353e-7	-3.346521415562842	0.006	0.066	0.00643878430888407	3	Tafa2
3.2373262758201656e-7	-1.1351697667114786	0.054	0.139	0.00644843020880618	3	Daglb
3.242817425836349e-7	-0.4576559598542089	0.21	0.341	0.00645936803052342	3	Avl9
3.245031269619134e-7	-0.2584084477651345	0.866	0.906	0.00646377778595435	3	Pomp
3.245153459089214e-7	2.6027946454153845	0.032	0.009	0.0064640211751598	3	C2cd4c
3.2784194820130053e-7	-0.3626277503490232	0.227	0.37	0.0065302837662217	3	Timm10
3.280196084936666e-7	-5.279542715834095	0	0.054	0.00653382258158534	3	Itih5
3.284237483693436e-7	-4.362556765800171	0.002	0.058	0.00654187264376895	3	Palmd
3.289386206323035e-7	-1.07339752647903	0.058	0.145	0.00655212838437485	3	Smyd4
3.291460086741605e-7	-0.29510507002388875	0.32	0.486	0.0065562593467806	3	Appbp2
3.304692347959141e-7	-4.056487747968948	0.002	0.058	0.00658261668789981	3	Cd59a
3.315705200091263e-7	-4.2840284969011915	0.017	0.083	0.00660455318806178	3	Col8a1
3.317369901197255e-7	-0.2840038878206721	0.333	0.51	0.00660786910619481	3	Gmps
3.337320012613737e-7	0.8901286249410332	0.326	0.253	0.0066476077331253	3	Pttg1
3.358121409304095e-7	-1.794666080639335	0.017	0.084	0.00668904203519282	3	Ica1l
3.358578196131563e-7	-0.8334467337582776	0.089	0.186	0.00668995190887446	3	Tmco3
3.367566972734406e-7	-0.3890047468843554	0.177	0.313	0.00670785665298966	3	Wdr45b
3.373454423845642e-7	-1.255106108601964	0.032	0.109	0.00671958386685813	3	Gng11
3.41297037383712e-7	-3.953136515827582	0.002	0.057	0.00679829568764615	3	Pcx
3.4175514996026144e-7	-0.3719535268744738	0.285	0.439	0.00680742083205844	3	Pigt
3.438675276902528e-7	0.12846990430130756	1	1	0.00684949728406214	3	H3f3a
3.464958212551468e-7	-1.5570766913630043	0.026	0.098	0.00690185026358126	3	Gm12940
3.466656861641544e-7	-0.9628843671617268	0.143	0.248	0.00690523380270379	3	Pacrg
3.5601767396970657e-7	-0.8731745489279139	0.08	0.174	0.00709151604780258	3	Maoa
3.567567474938011e-7	-0.7387126753320139	0.078	0.174	0.00710623765332902	3	Gzf1
3.585880503773695e-7	-4.894658050561851	0	0.053	0.00714271537546682	3	Lrrk2
3.589027537466393e-7	-0.9249684110159078	0.054	0.141	0.0071489839518793	3	Mkrn2
3.609351061829985e-7	-0.43194509228203937	0.259	0.404	0.00718946638005914	3	Zrsr2
3.610566147200018e-7	3.157168826303118	0.022	0.004	0.00719188670860771	3	Gm12474
3.6105815432665074e-7	-4.26757007416802	0.002	0.057	0.00719191737603255	3	1700003F12Rik
3.6140201503515345e-7	-0.6973290791536291	0.097	0.199	0.00719876673748522	3	Strada
3.6330965786771634e-7	-2.7813415270322235	0.006	0.065	0.00723676507506704	3	Tnnc1
3.643234370962915e-7	-1.2351485964756423	0.048	0.129	0.00725695854352103	3	Arsb
3.644311589880675e-7	-0.5730322279193834	0.127	0.241	0.00725910425588331	3	Depdc5
3.6570716311437305e-7	-1.6996810868058048	0.019	0.087	0.00728452098207519	3	Nanos3
3.672988101864352e-7	-0.4369936404080046	0.171	0.3	0.0073162250001036	3	Tssc4
3.690593129077959e-7	-3.436604248140911	0.026	0.095	0.00735129245381038	3	Tfap2b
3.69327652609767e-7	3.376286115606705	0.013	0.002	0.00735663751233394	3	Gm32764
3.695975793442546e-7	-0.27369213088351607	0.952	0.948	0.0073620141829582	3	Set
3.7145875679360217e-7	-0.4653951964533722	0.153	0.264	0.00739908697657176	3	Tshz2
3.730859297166822e-7	0.8672642628059307	0.315	0.237	0.00743149863402659	3	Zfp511
3.747605889031844e-7	-2.5322733003624323	0.009	0.069	0.00746485617036252	3	AW011738
3.7617080407807613e-07	-1.5672416707942285	0.026	0.097	0.00749294624643119	3	Dsel
3.7683650969060313e-7	-1.6718811668538045	0.032	0.106	0.00750620643652712	3	Slc27a3
3.774064360545521e-7	-0.31223653426587633	0.469	0.644	0.00751755879977062	3	Ube2l3
3.778191790206075e-7	-0.4522617863192442	0.233	0.367	0.00752578022691148	3	Bdp1
3.7904162023895137e-7	-2.98077708838299	0.024	0.092	0.00755013003353967	3	Mapk13
3.805308439251313e-7	-0.42328059762899506	0.218	0.355	0.00757979388014468	3	Prpf19
3.82313920277275e-7	-0.712008489887423	0.091	0.189	0.00761531097800303	3	Zfp369
3.825047496582842e-7	-0.542370732765749	0.242	0.374	0.00761911210844336	3	Tsc22d2
3.826727530566687e-7	-2.473070716105694	0.011	0.073	0.00762245856813578	3	Col16a1
3.8522546971207105e-7	-0.5772355653356169	0.145	0.263	0.00767330613119474	3	Tmem42
3.87548994817787e-7	-1.33303175388084	0.05	0.132	0.00771958842777549	3	Pde7b
3.883270501101397e-7	-3.397768797294722	0.004	0.061	0.00773508651114387	3	Amot
3.8947265591585274e-7	-0.7702967020540923	0.063	0.153	0.00775790583318787	3	Mus81
3.92231909871282e-7	-0.9122947220922206	0.067	0.158	0.00781286741272606	3	Pla2g5
3.946620304367789e-7	0.3002797153829716	0.737	0.738	0.00786127298427019	3	Trappc6b
4.026663459086659e-7	0.36891762393008	0.782	0.772	0.00802071094415471	3	Rrp1
4.060853736397626e-7	-0.4569325681211142	0.201	0.333	0.00808881455753043	3	Tfdp1
4.062549798853714e-7	-0.5104265980641831	0.162	0.282	0.00809219294433671	3	Hddc2
4.069509973549776e-7	-1.8019963026371937	0.026	0.096	0.00810605691631379	3	March4
4.102946918135401e-7	-0.403982182618283	0.724	0.798	0.0081726599662339	3	Hnrnpab
4.117773781781261e-7	1.4244421537613574	0.082	0.036	0.00820219359593009	3	Tm6sf1
4.159625778576512e-7	-0.9904299010274952	0.052	0.136	0.00828555858834655	3	Lrp3
4.177769176299379e-7	-1.953634770034188	0.019	0.086	0.00832169842227073	3	Mapk4
4.247743240263683e-7	-0.4819159652681224	0.171	0.294	0.00846107976028123	3	Maip1
4.260049669137046e-7	-1.4333993224800858	0.045	0.124	0.00848559293595408	3	Mthfd1l
4.286640695640595e-7	-0.3160953850924594	0.376	0.55	0.0085385596016465	3	Ppp4r2
4.29077823713072e-7	-3.093129591603215	0.006	0.064	0.00854680117054068	3	Bmp2
4.295729203202084e-7	-0.6445542276751559	0.145	0.258	0.00855666299985823	3	Fam149b
4.321176618720466e-7	-0.7871635044894538	0.069	0.16	0.00860735170682929	3	Eif2ak1
4.3560970413436267e-7	-0.41296020223326774	0.533	0.695	0.00867690969665237	3	Zcchc7
4.3823543999062786e-7	-0.3640151911227578	0.19	0.324	0.00872921172917331	3	Tent2
4.406140015224914e-7	-0.4962409420227696	0.136	0.25	0.0087765902963265	3	Rapgef1
4.42048381950778e-7	-1.3343927870392256	0.043	0.121	0.00880516172007754	3	Begain
4.4262309030901426e-7	-0.42262729956264233	0.188	0.318	0.00881660933586525	3	Ube2d1
4.449213565092753e-7	0.2371780200584308	0.879	0.828	0.00886238850030825	3	Arpc3
4.5097366966274276e-7	0.8577110122194503	0.359	0.29	0.00898294452601217	3	Leprot
4.512165947862048e-7	-1.810974302624676	0.013	0.076	0.00898778335154641	3	Plod3
4.516714771692403e-7	-2.92139443303398	0.006	0.064	0.00899684415373409	3	Krt1
4.520215543038904e-7	-4.172321759020203	0.004	0.06	0.00900381734017919	3	Kcnh1
4.548025603396385e-7	-1.0921699426595564	0.041	0.12	0.00905921219940525	3	Tns3
4.57536387379574e-7	-0.7714168404047195	0.093	0.191	0.00911366730021373	3	Tmem246
4.617061690137789e-7	-1.420385724683769	0.078	0.165	0.00919672518058546	3	Cfap61
4.633852329708443e-7	-2.5782333429595683	0.013	0.075	0.00923017045554624	3	E2f1
4.638524111998419e-7	-0.3454405256592563	0.263	0.412	0.00923947617868965	3	P4hb
4.6631381380600835e-7	-0.6729574034131445	0.082	0.179	0.00928850485720188	3	Samd1
4.683184505538407e-7	-0.5471441561517452	0.149	0.262	0.00932843521658195	3	Ythdf1
4.683896359014392e-7	-3.330305829515982	0.004	0.06	0.00932985315752076	3	Larp6
4.73078344967149e-7	-0.4285619508403245	0.203	0.331	0.00942324755340064	3	Numa1
4.750452177690132e-7	-4.453436619479354	0.002	0.056	0.00946242569274097	3	Egr3
4.776432606955862e-7	-0.3717966232022316	0.279	0.428	0.00951417610979538	3	Spast
4.796289523760424e-7	-1.7005294814441263	0.026	0.096	0.00955372910237839	3	Nradd
4.812165742868197e-7	-0.3894928170605181	0.469	0.621	0.00958535294321916	3	Evl
4.814695064940424e-7	-0.6122182455554657	0.14	0.25	0.00959039109985483	3	Uggt2
4.861458736159243e-7	-0.4103297686765526	0.153	0.276	0.00968353965655559	3	Ppil3
4.870759623241449e-7	-1.210835667842836	0.048	0.127	0.00970206609353464	3	Mier2
4.870836044036707e-7	-0.7707984404693651	0.132	0.24	0.00970221831611671	3	Ndufaf5
4.964906041373731e-7	-0.5873592582990472	0.156	0.272	0.00988959634381233	3	Gfm2
4.990680410944946e-7	-0.5504161994510661	0.093	0.195	0.00994093631056123	3	Gyg
5.005056668016731e-7	-0.47900988670631905	0.168	0.291	0.00996957237702252	3	Kdsr
5.024620275824835e-7	-0.6184312163126064	0.123	0.232	0.01000854112741549	3	Tyw5
5.048620304809589e-7	-1.2205018205112408	0.037	0.113	0.01005634678515022	3	Nacad
5.072753220771682e-7	-0.48553642999142854	0.197	0.323	0.01010441714045511	3	Gpr180
5.102753042200555e-7	-1.4761566959794372	0.03	0.102	0.01016417378475928	3	Tvp23a
5.109692579313074e-7	-0.8731294794962898	0.069	0.159	0.01017799664873371	3	Senp8
5.116107841538974e-7	-0.8444952558237575	0.086	0.181	0.01019077520956148	3	Sema3f
5.16043022428874e-7	-0.4655243980380772	0.259	0.398	0.01027906096376074	3	Cdk2ap1
5.195535560506256e-7	-1.1096177143917836	0.041	0.119	0.01034898728297241	3	Ccdc86
5.204423141056292e-7	-5.472684504072632	0	0.052	0.01036669045467002	3	Cyp3a13
5.254618793999627e-7	-1.1117839235688645	0.045	0.125	0.01046667517576785	3	Abcb8
5.276415767165454e-7	-0.8583907855097395	0.097	0.194	0.01051009256661686	3	Sept6
5.277631806574567e-7	2.2242830221616545	0.035	0.01	0.01051251479551588	3	She
5.296650549244872e-7	-1.1727973466430663	0.045	0.125	0.01055039822904086	3	Pank4
5.318793564963958e-7	-0.38887637039015344	0.186	0.314	0.0105945049020517	3	Fem1b
5.319745346174482e-7	-0.629765135343991	0.104	0.204	0.01059640075504495	3	Zmpste24
5.379234599320576e-7	-0.6763485829751814	0.117	0.221	0.01071489739838665	3	Pwp1
5.390228398504552e-7	-4.2655649382776435	0.002	0.056	0.01073679594698121	3	Mamdc2
5.411977325727826e-7	-0.3758818852031715	0.138	0.255	0.01078011763511725	3	Xpo6
5.450761951347405e-7	-0.8507068736085204	0.054	0.138	0.01085737273088889	3	Morn4
5.489949412381613e-7	-0.47429033732213854	0.151	0.268	0.01093543023452293	3	Snhg3
5.54382216622295e-7	-0.3157501356590573	0.348	0.521	0.01104273937289949	3	Ccny
5.552312116949265e-7	-2.6107146549650784	0.006	0.064	0.01105965050575124	3	Galnt16
5.667478940052205e-7	-0.4330503990116049	0.238	0.372	0.01128905130068998	3	Stx5a
5.675411691738592e-7	-0.712470374008829	0.063	0.152	0.0113048525487741	3	Tatdn3
5.696070153933952e-7	-0.4331386705661964	0.248	0.385	0.01134600213962104	3	Suco
5.705916549686828e-7	-0.7689996554595628	0.11	0.21	0.01136561517532119	3	Efl1
5.740589552941651e-7	-3.272903518471061	0.002	0.056	0.01143468033050447	3	2810429I04Rik
5.757774398241195e-7	-0.9633439810141168	0.048	0.129	0.01146891082385663	3	Smarcal1
5.838650170612063e-7	-2.548306481735273	0.009	0.067	0.01163000727484216	3	Cad
5.838854245070264e-7	-1.6804200142090997	0.026	0.096	0.01163041377075545	3	Clec2d
5.86067900416002e-7	-0.28169567875777335	0.434	0.622	0.01167388650838634	3	Taok1
5.878567725387861e-7	-0.42874885193448375	0.192	0.325	0.01170951905220008	3	Gtf2h1
5.927544653686393e-7	-3.985170343467295	0.002	0.055	0.01180707619567792	3	Egr2
5.944161405668935e-7	-1.2627530578702435	0.024	0.092	0.01184017510395195	3	Gm26881
5.949722050315716e-7	-2.7847057610655996	0.006	0.063	0.01185125135202387	3	Plekhd1
5.975072708911039e-7	-0.8481721799089925	0.056	0.142	0.01190174732887989	3	Lrrc51
5.987439604547269e-7	-0.2988733216793255	0.503	0.682	0.0119263809482977	3	Emc6
5.999988269280606e-7	-0.3634092713150736	0.225	0.362	0.01195137663358003	3	Rtcb
6.01264031843134e-7	-0.4075354754287025	0.222	0.358	0.01197657825028338	3	Hip1
6.013300345618903e-7	-0.35982656984953465	0.171	0.299	0.01197789295843829	3	Dlst
6.018209399015775e-7	-1.1561407220358522	0.041	0.118	0.01198767130189952	3	Abhd13
6.032111017459224e-7	-3.675073900761456	0.006	0.063	0.01201536193567703	3	Camkv
6.036414267078625e-7	0.2747684775681406	0.737	0.716	0.01202393357859391	3	Ppp1cc
6.045130423670991e-7	1.3350634528801917	0.125	0.066	0.01204129529091024	3	Myl7
6.055413822886188e-7	2.572206325581962	0.022	0.004	0.01206177879380699	3	Lipc
6.06890329176431e-7	-4.2992789338953585	0.002	0.055	0.01208864846686532	3	Gm45321
6.114507570141201e-7	-3.9924628360336514	0.002	0.055	0.01217948762896425	3	Foxj1
6.169845806980872e-7	-0.5760085073733805	0.162	0.278	0.0122897158629252	3	Ipo9
6.238846067597989e-7	-0.34388423601652324	0.3	0.452	0.01242715748204843	3	Smg1
6.258380158542407e-7	2.416928100104051	0.028	0.007	0.01246606743780062	3	Gm39822
6.259634973212596e-7	-1.886140967531996	0.013	0.075	0.01246856690314217	3	Gstt2
6.26360262998022e-7	-0.44293290041053424	0.3	0.444	0.0124764700786576	3	Fbxl5
6.276764020945035e-7	0.27781950104571596	0.778	0.759	0.01250268625332041	3	Lamp1
6.307781983342512e-7	-2.72018503126334	0.006	0.063	0.01256447093261995	3	Grik4
6.308172156772333e-7	-0.5496592198005215	0.095	0.197	0.01256524811907481	3	Kptn
6.353770630531882e-7	-0.9035271053844364	0.078	0.169	0.01265607571895645	3	Atrip
6.357148382778312e-7	-0.4338271512933114	0.171	0.297	0.01266280386365611	3	Usp48
6.402987996620463e-7	-0.7964397564344146	0.073	0.165	0.01275411179046829	3	Sepsecs
6.491361526836702e-7	-0.6493661497017875	0.076	0.168	0.01293014302530602	3	Atad3a
6.51683575238304e-7	-0.980782581444928	0.173	0.272	0.01298088513517177	3	Reep6
6.544204097113797e-7	-0.4225485644725848	0.201	0.332	0.01303540014104097	3	Tox4
6.552565952919628e-7	-0.40864360745481054	0.203	0.333	0.0130520561216206	3	Kpnb1
6.563511394281333e-7	-2.5526982508524307	0.006	0.063	0.01307385834626898	3	Rai2
6.620356043044789e-7	-0.4937865900012286	0.158	0.274	0.01318708720214091	3	Tmem245
6.677224823115856e-7	0.5462484389059579	0.533	0.509	0.01330036412516447	3	Pts
6.69867056126473e-7	-1.1260062089116087	0.048	0.127	0.01334308189098321	3	Pitpnm2
6.701065332753362e-7	-0.5150282447479972	0.218	0.345	0.01334785203631142	3	Chchd6
6.708937684276807e-7	-3.928001820144928	0.002	0.055	0.01336353297331097	3	Kdelr3
6.720048325513178e-7	-0.666061264566981	0.099	0.199	0.01338566425958969	3	Mad1l1
6.749951440045174e-7	-1.4496304014692494	0.024	0.091	0.01344522827342598	3	Acrbp
6.754440620300507e-7	-2.578771762462324	0.009	0.067	0.01345417027157658	3	Parp3
6.763303879332783e-7	-2.6906003642003946	0.011	0.07	0.01347182499724296	3	Cnksr3
6.845232267175256e-7	-1.0745085739277729	0.037	0.111	0.01363501815298639	3	Slc7a14
6.887103945953292e-7	-0.3218879801056953	0.276	0.432	0.01371842234994436	3	Pds5a
6.895056471642596e-7	0.8383804389463227	0.13	0.069	0.01373426298586488	3	Grm1
6.900524537064248e-7	-3.2324136287544043	0.002	0.055	0.01374515482537827	3	Tmem56
6.900898778704698e-7	-0.4321418411161253	0.192	0.32	0.01374590027730188	3	Pik3c2a
7.023693203075092e-7	-2.927494632570398	0.004	0.059	0.01399049449120527	3	Cited1
7.038268997837351e-7	-0.6484409702956719	0.127	0.235	0.01401952801679222	3	Miga1
7.086472988649006e-7	-3.511780605710159	0.006	0.062	0.01411554554608995	3	Pitpnm2os2
7.092706632554288e-7	-0.7165549053702014	0.099	0.198	0.01412796234138488	3	Naa16
7.117517358907241e-7	-0.3132838494293843	0.451	0.624	0.01417738282720733	3	Rabgap1
7.128738052620818e-7	-1.553324556501897	0.015	0.078	0.0141997333270154	3	Tifa
7.166406878715396e-7	-0.6967749053734578	0.173	0.289	0.01427476586171319	3	Rnf227
7.174885228604688e-7	-0.494889782936993	0.136	0.249	0.01429165388685767	3	Exosc5
7.202707206359016e-7	-0.2495650113224166	0.868	0.913	0.01434707248434652	3	Uqcr10
7.247018577752301e-7	-4.709407632790579	0	0.05	0.0144353363050248	3	Carmil2
7.249912845216874e-7	-1.3232047731408385	0.037	0.111	0.01444110139638749	3	Tmem17
7.275614058538582e-7	-0.2863718645091198	0.38	0.552	0.014492295643203	3	Fyttd1
7.277275997281484e-7	-5.243322527921341	0	0.05	0.01449560605898498	3	Cntf
7.284129888834751e-7	-0.4454313355340958	0.317	0.469	0.01450925832556994	3	Aff1
7.298067423260698e-7	-0.4733515326595523	0.119	0.228	0.01453702050039298	3	Ppip5k2
7.300732487677284e-7	-1.5171839642394924	0.032	0.104	0.01454232904220438	3	Kcna2
7.305531422263879e-7	-0.977603743740152	0.037	0.112	0.01455188804000742	3	Rnf141
7.360719801723158e-7	-3.860525365642707	0.002	0.055	0.01466181777305235	3	Fkbp10
7.417406530294591e-7	-0.3488540431627115	0.279	0.428	0.01477473206769379	3	Larp4
7.444823680660863e-7	-1.1003142595016917	0.03	0.102	0.01482934428950837	3	1700086O06Rik
7.497911909891626e-7	-0.4179234303939772	0.132	0.248	0.01493509073331312	3	Nudt9
7.499837096715212e-7	-0.3398417168862257	0.35	0.513	0.01493892551294703	3	C1qbp
7.51457225130597e-7	-0.4093619366262353	0.365	0.521	0.01496827646737636	3	Desi1
7.579055298455145e-7	-0.6904010831667342	0.114	0.217	0.0150967202489928	3	Gpr89
7.597183701204239e-7	-1.8646422571671704	0.041	0.115	0.01513283021442872	3	Wscd2
7.630135316150778e-7	1.0562451302636076	0.121	0.063	0.01519846653624073	3	C77080
7.644696590501366e-7	-0.36488503220667967	0.186	0.315	0.01522747113861967	3	Fam76b
7.659187928398108e-7	-0.5948011924780561	0.095	0.194	0.01525633643457619	3	Mpg
7.691004057179958e-7	-0.4238849886326941	0.186	0.309	0.01531971098149676	3	Lats1
7.702298530083254e-7	3.001890600825208	0.015	0.002	0.01534220844207283	3	2410124H12Rik
7.713853521025178e-7	-0.346304856741256	0.32	0.473	0.01536522482853005	3	Klhdc10
7.722045049326674e-7	-0.3832859310791772	0.147	0.265	0.0153815415337538	3	Heatr6
7.726308508978458e-7	-0.9733449080705052	0.317	0.399	0.01539003391903419	3	Samd11
7.730350693387856e-7	-0.4870799869713466	0.212	0.34	0.01539808554615927	3	Emsy
7.756219696547685e-7	-0.7906673193043168	0.073	0.163	0.01544961401355333	3	Mtmr4
7.829147307800077e-7	-0.5134596768124	0.171	0.288	0.01559487852240697	3	Zbtb8os
7.870069406406931e-7	-1.1748880716581676	0.028	0.099	0.01567639125062196	3	Gfod1
8.006311478728154e-7	-0.6241255536901069	0.102	0.202	0.01594777183447861	3	Aga
8.027456997376613e-7	-1.1513170056721718	0.041	0.117	0.01598989159307447	3	Spg20
8.086277404570767e-7	-2.194336271929585	0.011	0.07	0.01610705596216451	3	Epha8
8.108028095832536e-7	-1.832548200435021	0.022	0.087	0.01615038116408882	3	Prag1
8.165164502792518e-7	-0.600773901629408	0.108	0.209	0.01626419117311241	3	Nsmaf
8.20017364056529e-7	-0.4574363419520125	0.222	0.35	0.016333925874642	3	Txnrd1
8.24657700208297e-7	-0.9810383199040706	0.181	0.281	0.01642635673044907	3	Ano2
8.26892673586876e-7	-0.9143378593626484	0.065	0.151	0.01647087516517698	3	Yars2
8.270007615024478e-7	0.650094993034674	0.406	0.329	0.01647302816836726	3	Itsn2
8.28612713718255e-7	-0.772773702337612	0.058	0.143	0.01650513664455392	3	Ppat
8.291702632636445e-7	-0.4672424190043842	0.294	0.433	0.01651624247394853	3	Camsap2
8.294835299539413e-7	0.20607611249001145	0.996	0.988	0.01652248243315255	3	Slc25a3
8.32245419426081e-7	1.8300040830496085	0.041	0.013	0.01657749650954811	3	Cutal
8.383449980005874e-7	-0.6357693229856118	0.121	0.226	0.0166989940151737	3	Txndc16
8.394262816328462e-7	-1.3852972341819334	0.032	0.104	0.01672053210384466	3	Nuak1
8.400492057893881e-7	-0.9332890392147352	0.084	0.176	0.01673294013011882	3	Maf
8.405616490289276e-7	-0.6404277579545647	0.078	0.17	0.01674314748700721	3	Dmap1
8.44783449950606e-7	-0.34129942863333707	0.361	0.525	0.01682724153956612	3	Coq7
8.469184920606745e-7	-1.6531106762023664	0.017	0.081	0.01686976944335657	3	Srsf12
8.512166649589648e-7	-0.7391911018132309	0.104	0.202	0.01695538474931762	3	Atp7a
8.527552448589828e-7	-0.632038749044227	0.125	0.229	0.01698603172234607	3	Efcab14
8.596569213947557e-7	-4.044064032520864	0.002	0.054	0.01712350621726214	3	Col27a1
8.618861857370634e-7	-0.7047394750223548	0.095	0.19	0.01716791093369656	3	Zfr2
8.715521288163673e-7	-4.798084790866799	0	0.05	0.01736044685389322	3	Cyp2j9
8.825083533304007e-7	-0.5470603619938925	0.114	0.22	0.01757868388998825	3	Tmem229b
8.827549954871034e-7	-0.6600725864021976	0.73	0.755	0.01758359675510761	3	Klf12
8.846202626803497e-7	-3.852532574889176	0.002	0.054	0.01762075101232988	3	1700019D03Rik
8.895779840845126e-7	3.5962517995486127	0.013	0.002	0.0177195038649794	3	Gm12580
8.949284049326903e-7	-0.5147171981675521	0.19	0.311	0.01782607889785426	3	Wdpcp
8.975051673024384e-7	-4.667500681056655	0	0.05	0.01787740542749727	3	Ccdc8
9.011583779635518e-7	-0.301890147351896	0.317	0.472	0.01795017373065598	3	Arid4a
9.049842224233632e-7	-0.49067056670439335	0.233	0.363	0.01802638072645097	3	Plekhb2
9.056897033978448e-7	-4.339866467824077	0.002	0.054	0.01804043320198167	3	Cdh6
9.064970469447518e-7	-2.0813227674237744	0.017	0.08	0.01805651467809251	3	Trim46
9.094674559792242e-7	-0.989143617917244	0.063	0.147	0.01811568225565017	3	Iffo2
9.097468761319048e-7	0.5819396200553113	0.432	0.364	0.01812124802567141	3	Tmod3
9.156430509555432e-7	-0.553527624281934	0.149	0.261	0.01823869393198346	3	Tmem87a
9.220585834376586e-7	-0.3124066741715711	0.639	0.789	0.01836648492349472	3	Bri3
9.268540511768244e-7	-0.6506661825306225	0.27	0.393	0.01846200584539116	3	Myo6
9.31438271720098e-7	-2.129353932453045	0.015	0.076	0.01855331893439263	3	Shc2
9.38878122279877e-7	-0.33807804962236876	0.402	0.564	0.01870151331769287	3	Syncrip
9.455457026997572e-7	-0.4814568306727258	0.242	0.367	0.01883432485207646	3	Golim4
9.4668066074508e-7	-0.4769236110542291	0.22	0.341	0.01885693208138125	3	Dbp
9.491500216458843e-7	-1.868474118758198	0.013	0.073	0.01890611928116437	3	Gm11837
9.526024008895008e-7	-0.35533705688483574	0.149	0.269	0.01897488722331796	3	Prkrip1
9.550489900552268e-7	-0.38944506278610647	0.227	0.361	0.01902362083291006	3	Atg12
9.555262560334935e-7	-1.0236444912819307	0.056	0.137	0.01903312749393115	3	Mogs
9.589442819027595e-7	0.7676380242786978	0.428	0.381	0.01910121115122107	3	Leprotl1
9.592352582238196e-7	-5.508732299524307	0	0.049	0.01910700710856026	3	Tmc3
9.609763565999418e-7	2.255991881888993	0.032	0.009	0.01914168804711424	3	1700080N15Rik
9.711411822271143e-7	1.7992614343101887	0.06	0.024	0.01934416120878189	3	AI463170
9.723717512293008e-7	-3.375629820025473	0.004	0.057	0.01936867291273644	3	Dusp15
9.739258183397584e-7	-1.5806546498902532	0.039	0.111	0.01939962837550965	3	A330094K24Rik
9.799088627508137e-7	-0.47325031438810217	0.214	0.342	0.01951880463713345	3	Vps8
9.815298070017596e-7	-0.4757055012796256	0.153	0.266	0.01955109222566805	3	Armh3
9.836224326907345e-7	-4.655300227451128	0	0.049	0.01959277523676673	3	Gm29491
9.851901564335064e-7	-1.320037494062155	0.026	0.094	0.01962400272599901	3	Efs
9.860431734129008e-7	-0.28675537383343386	0.998	0.996	0.01964099397121157	3	Rpl7
9.91931179854855e-7	-0.8506217868522361	0.296	0.394	0.01975827717152885	3	Crb1
9.922170890466049e-7	-0.5648059641394771	0.117	0.222	0.01976397219671932	3	Spr
9.934963315781688e-7	-0.4866656849459845	0.151	0.269	0.01978945342870554	3	Ncapd3
9.989922125497324e-7	-0.7222637737986539	0.091	0.184	0.01989892588177812	3	Adar
1.0002280016757603e-6	-0.27234937245533875	0.251	0.393	0.01992354156537947	3	Mrps5
1.0002403101390444e-6	0.31188140224767236	0.829	0.838	0.01992378673765962	3	Zfand5
1.0058509854774383e-6	-0.31247870303920533	0.419	0.582	0.02003554577972509	3	Fbxo11
1.0074413921119569e-6	-0.5167986804767832	0.149	0.261	0.02006722508947806	3	Mrpl16
1.0104460378195382e-6	-0.4375598416106974	0.259	0.39	0.02012707462732738	3	Mapk8
1.011502170554489e-6	-0.5954110279053828	0.102	0.201	0.02014811173527486	3	Cdk5rap2
1.0146413288113845e-6	-0.5737674926058596	0.19	0.306	0.02021064062859396	3	Rps6ka5
1.0157528184436217e-6	-0.28155082877496207	0.309	0.474	0.02023278039057849	3	Med21
1.0221725720581649e-6	-4.32902627728941	0.002	0.053	0.02036065546282658	3	Runx1
1.024702741228146e-6	-0.3112554732676795	0.309	0.463	0.02041105390252344	3	Gps1
1.024864421890648e-6	-0.6857068121057504	0.117	0.219	0.02041427441963981	3	Styx
1.026274243037545e-6	-3.0425035185332465	0.004	0.057	0.02044235664706486	3	Matk
1.0274376284061534e-6	-0.6232734340644615	0.123	0.228	0.02046553012022216	3	Usp45
1.036237426561226e-6	-0.29309786165657453	0.518	0.677	0.02064081329967306	3	Caprin1
1.045874370202619e-6	-0.40622361395405027	0.19	0.313	0.02083277158006596	3	Lasp1
1.0458923131192305e-6	-1.8905004250881965	0.024	0.089	0.02083312898502195	3	Serinc4
1.0481618555129066e-6	-2.3805790359972065	0.015	0.076	0.02087833599996158	3	Gm26532
1.0487598750270943e-6	0.8872480348840843	0.164	0.096	0.02089024795066469	3	A930006I01Rik
1.0552280282830864e-6	2.5751901840207827	0.026	0.006	0.02101908709537079	3	Smim22
1.0621788471255665e-6	-1.132202294762076	0.032	0.104	0.02115754045589415	3	Nxph4
1.0699831705952444e-6	-1.0650772102692767	0.035	0.107	0.02131299477508667	3	Hdac11
1.0706324055630364e-6	-2.5051488993191433	0.009	0.065	0.02132592688641012	3	Cntn3
1.0742242712155511e-6	-0.569843987436883	0.114	0.218	0.02139747325834256	3	Fxn
1.0747660305651394e-6	-1.4449957644929765	0.022	0.087	0.02140826456282701	3	Pus7
1.0773303630110546e-6	-4.365585967404151	0.454	0.489	0.02145934350081719	3	Crym
1.0779119131176076e-6	-0.3764794637725795	0.311	0.461	0.02147092739738962	3	Rnf13
1.0792276097094814e-6	-0.24824895696601412	0.283	0.436	0.02149713475780316	3	Psme1
1.079921620129019e-6	-0.7034949399206871	0.082	0.173	0.02151095875134993	3	Mtm1
1.082878723819228e-6	-0.6487598029631907	0.093	0.189	0.0215698612997552	3	Pkd2
1.0866088225898176e-6	-1.7719550590421465	0.017	0.079	0.02164416113716657	3	Dnajb5
1.0877392309740874e-06	-0.3271397770357458	0.201	0.338	0.02166667774177284	3	Pigx
1.0956474183059788e-6	1.5404671345142136	0.067	0.028	0.02182420092523679	3	Marveld2
1.0970600020776708e-6	1.4730852791472475	0.13	0.073	0.02185233818138512	3	Glt1d1
1.1018988983207968e-6	-3.9271564084354793	0.002	0.053	0.02194872415565195	3	Myo16
1.1021822547960342e-6	-0.4997435162970531	0.138	0.247	0.0219543683332822	3	Vipas39
1.1114798219080083e-6	-0.4024073129067107	0.235	0.368	0.02213956657258561	3	Glt8d1
1.120702130579935e-6	-0.4045909782229282	0.188	0.313	0.02232326573902173	3	Ppp6r2
1.1261298300009818e-6	-4.352802429687565	0.015	0.074	0.02243138008378955	3	Gsg1
1.1281351528998923e-6	-4.009336654598048	0.002	0.053	0.02247132411061295	3	Adamts17
1.1355206336668576e-6	-0.5311609679704836	0.132	0.24	0.02261843550201013	3	Ap3m1
1.1400341862330488e-6	-1.2442608019545476	0.216	0.315	0.0227083409555761	3	Ier5
1.1413649007660531e-6	-0.8254544182711081	0.073	0.161	0.02273484745835901	3	Pex5
1.145226923664627e-6	0.6553328394291297	0.464	0.411	0.0228117750924757	3	Nsmce1
1.1571884218175523e-6	-0.8530110013703933	0.095	0.187	0.02305003617418382	3	Calcoco1
1.1746663422235454e-6	-0.995765458706494	0.138	0.233	0.0233981788707508	3	Nap1l5
1.1781845461114863e-6	-0.3576059554172341	0.391	0.54	0.02346825797399469	3	Larp4b
1.1812648500339874e-6	-2.8063841140852865	0.011	0.068	0.02352961454782699	3	Lrp2
1.182215522553428e-6	-0.3606794785595012	0.317	0.466	0.02354855099374173	3	Cebpzos
1.1860987605627743e-6	-1.75156494584513	0.032	0.101	0.0236259012116499	3	Pcdh1
1.1881388575300937e-6	-0.48746215685281946	0.175	0.292	0.02366653790314193	3	Rnf114
1.19638000843532e-6	-2.4227755996514135	0.011	0.068	0.02383069338802314	3	Rassf9
1.2021091493772902e-6	-0.3625091491165837	0.235	0.371	0.02394481214644624	3	Got2
1.2028489224583712e-6	-1.86979466351025	0.011	0.069	0.02395954768644829	3	Ramp1
1.2034338484689883e-6	-0.9809488480166104	0.045	0.123	0.02397119882765377	3	Abhd4
1.2093685912683884e-6	-0.35896795132102066	0.3	0.441	0.02408941296947503	3	Snrpa
1.210673327854197e-6	-0.33065068311888884	0.33	0.495	0.02411540201752774	3	Scmh1
1.2158981867620328e-6	-0.43159256577445526	0.199	0.321	0.02421947598211293	3	Dot1l
1.2232291587022317e-6	-0.9731938790747958	0.114	0.208	0.02436550161218975	3	Acadl
1.2359057182034445e-6	-0.43995911556181344	0.132	0.243	0.02461800600089441	3	Pick1
1.2384364635861486e-6	-0.5306044800018137	0.106	0.207	0.02466841591817249	3	Nudt1
1.242110049698782e-6	-0.3611998374617662	0.27	0.419	0.02474159007995003	3	Lsm2
1.25197119284079e-6	-0.3741746147914632	0.626	0.749	0.02493801419019569	3	Gdi2
1.257104365944368e-6	-4.7328190194006305	0	0.048	0.02504026186524587	3	Trmt9b
1.2579313096458622e-6	0.25859412544901517	0.799	0.765	0.02505673375683593	3	Tubb4b
1.2616986190684465e-6	-3.6644602267366047	0.004	0.056	0.02513177479322438	3	Baiap2l1
1.2620649776459504e-6	-2.299278933895358	0.006	0.061	0.02513907228972968	3	Barhl2
1.2624068726235769e-6	-2.767643677302663	0.006	0.061	0.02514588249578902	3	Neurod2
1.2641305990844793e-6	-0.458477528744612	0.192	0.316	0.02518021740316374	3	Rundc3b
1.2651809301698858e-6	0.8863643012938849	0.343	0.281	0.02520113894805395	3	Atp13a2
1.2659728520930832e-6	-2.5394826313482666	0.011	0.068	0.02521691324084212	3	Zfp991
1.2744740570167774e-6	-0.28764324910581995	0.715	0.826	0.02538624874171719	3	Timm8b
1.2748708831635744e-6	-2.940623904514033	0.004	0.057	0.02539415312173524	3	Pced1a
1.2829469531335625e-6	-3.0212696840940274	0.006	0.06	0.02555502035946742	3	Dlk2
1.285269920127625e-6	-2.35748817838439	0.054	0.128	0.02560129153902216	3	Sema3b
1.2931134719913362e-6	-0.29972372965682453	0.313	0.466	0.02575752724859542	3	Tial1
1.3038962772071623e-6	-0.4573498184160263	0.13	0.239	0.02597230994568947	3	Anapc7
1.3065986083607312e-6	-4.518868371950845	0.002	0.052	0.0260261376799374	3	Gm26871
1.3101294632131736e-6	-0.3906448999587888	0.177	0.297	0.0260964687777432	3	Golph3
1.3102993271179351e-6	-0.4676293089575731	0.162	0.277	0.02609985229686215	3	Wdr43
1.3159812922364004e-6	-0.5704840785275902	0.095	0.191	0.02621303136005686	3	Pole3
1.3171013816039475e-6	-2.6425543239264244	0.006	0.06	0.02623534242016903	3	Gm28376
1.3200949852101906e-6	0.2982836036054315	0.944	0.92	0.02629497201040178	3	Hsbp1
1.3297977691402888e-6	-2.3779763020405333	0.026	0.091	0.02648824176350541	3	Foxp2
1.3315742074150053e-6	-0.5375703770115212	0.222	0.344	0.02652362663749949	3	Foxo3
1.332601027851148e-6	0.5169742767057974	0.533	0.511	0.02654407987376702	3	Syf2
1.333667301792044e-6	-1.4236892760853015	0.026	0.093	0.02656531898439572	3	Grk4
1.3382966172530524e-6	-4.940623904514032	0	0.048	0.02665753031906355	3	Myl9
1.3440226634532426e-6	-2.5066587843767807	0.011	0.068	0.02677158743332514	3	Gm12239
1.3484022910605351e-6	-0.6255766284104849	0.171	0.279	0.0268588252356348	3	Rps6ka2
1.3634826599767794e-6	0.48053256734950034	0.445	0.359	0.02715921110407746	3	Peli2
1.370098151971204e-6	-1.0326557325768992	0.054	0.133	0.02729098508911441	3	Mast1
1.3709355520570062e-6	-0.7739478849852897	0.065	0.149	0.0273076652614235	3	Saal1
1.3728361856221657e-6	-1.9739866049746189	0.015	0.075	0.02734552398140791	3	AW046200
1.3737397396651294e-6	1.6078708828154458	0.127	0.072	0.02736352187438971	3	Metrnl
1.378435863488197e-6	-3.737648937004826	0.004	0.056	0.02745706396482139	3	Clec18a
1.382910561467974e-6	-0.3757309943332314	0.175	0.297	0.02754619547388057	3	Taf1d
1.3874774858927658e-6	-0.5738415738424101	0.114	0.216	0.027637164041498	3	Tnfaip1
1.3882982111591732e-6	-0.30043648547461943	0.337	0.507	0.02765351206807957	3	Mcrip1
1.4016608438753103e-6	-2.008900860895628	0.028	0.094	0.0279196823491523	3	Slc2a13
1.4032875811413934e-6	-0.3817885051535996	0.179	0.303	0.02795208532875541	3	Apip
1.406513209416535e-6	-0.549305785675545	0.117	0.22	0.02801633661836796	3	Gatd1
1.407544011095187e-6	-0.35427033856130896	0.235	0.373	0.02803686915700503	3	Snapc5
1.4102670389058703e-6	-3.0105344089556696	0.011	0.067	0.02809110914796603	3	Gm19466
1.4179496480795295e-6	-0.34942834358479247	0.212	0.344	0.02824413904009615	3	Sos1
1.4181647756191324e-6	-0.5306044800018135	0.132	0.239	0.0282484241655575	3	Golt1b
1.4195595776469722e-6	-0.5878569624613261	0.104	0.202	0.02827620722715004	3	Rnaset2b
1.4264542210294938e-6	0.48786071365085737	0.458	0.376	0.02841354162868648	3	Cdk14
1.4280085418982692e-6	-0.5522995511011328	0.112	0.213	0.02844450214607162	3	Eefsec
1.431911074389827e-6	-1.7162752862122592	0.015	0.075	0.02852223669077096	3	Sap18b
1.4342083329320923e-6	-2.279984244541716	0.013	0.071	0.02856799578367434	3	Sugct
1.4349378738826971e-6	-0.6547692016220779	0.099	0.194	0.02858252750986944	3	Ino80dos
1.4530909733669938e-6	-1.5830718998959497	0.013	0.072	0.02894411909849715	3	D130017N08Rik
1.4546699938276913e-6	-0.2440907000699464	0.492	0.669	0.02897557160705378	3	Ogt
1.4587895147301362e-6	-0.6258591562248519	0.086	0.181	0.02905762834390958	3	Lrrc4
1.459463806561257e-6	3.487317427995448	0.015	0.002	0.02907105956289367	3	Gm26682
1.4643831940232258e-6	-3.4092858492048688	0.024	0.086	0.02916904884174863	3	Tspan8
1.470006572031005e-6	-0.2608861578892507	0.464	0.661	0.02928106090828559	3	Wdr33
1.4757559674115887e-6	0.912169217101248	0.076	0.033	0.02939558311487143	3	Kiss1r
1.4768578735906335e-6	-0.943350167772668	0.043	0.119	0.02941753198405183	3	Ak4
1.4997318047141464e-6	-2.739191101813231	0.009	0.063	0.02987315781810108	3	Creg2
1.5014803155107308e-6	-6.7928733642214585	0.002	0.052	0.02990798640465824	3	Il1rapl2
1.5107403630077611e-6	-1.3099920651106518	0.05	0.125	0.0300924372907516	3	Wdr59
1.5161335404761624e-6	-0.669187057684542	0.067	0.154	0.03019986399274468	3	Jmjd8
1.520406152667094e-6	-2.508732299524308	0.009	0.064	0.03028497015497584	3	Dcdc2a
1.5227280856294882e-6	1.6527410372028195	0.06	0.024	0.03033122073765377	3	Gm49937
1.5356892110597792e-6	-4.023644491281932	0.002	0.052	0.03058939339509974	3	Angpt1
1.549023596383885e-6	0.7689441581582408	0.393	0.333	0.0308550010163706	3	Rnf126
1.5529011485246117e-6	-0.694336866028971	0.058	0.141	0.03093223797746174	3	Zfp873
1.5628224709083912e-6	-0.30647084829496896	0.201	0.329	0.03112986079802424	3	Znhit1
1.5651751413531653e-6	-2.3963033882902227	0.011	0.067	0.0311767236406137	3	Hs3st1
1.5696046433738134e-6	-0.4306739261854289	0.188	0.308	0.03126495489136299	3	Fastk
1.5864833377879424e-6	-1.724084209423023	0.013	0.071	0.03160116160539802	3	Tom1l1
1.590037449823061e-6	-1.156276429740934	0.056	0.135	0.03167195596302556	3	Golm1
1.591299679652916e-6	-0.771549343623116	0.089	0.18	0.03169709831900643	3	Srebf1
1.6014365698887036e-6	-0.9842416694468858	0.058	0.139	0.03189901503561308	3	Lrrc29
1.6070374077895697e-6	-0.6024372247628804	0.102	0.198	0.03201057812576043	3	Bicra
1.6072302810370692e-6	-0.6473320986993336	0.102	0.196	0.03201441996797738	3	Sdhaf3
1.6120740172204988e-6	-1.6755181486605442	0.024	0.088	0.03211090234901512	3	Pkp2
1.621588866543303e-6	-0.53733275606459	0.149	0.257	0.03230042863267605	3	Gm2000
1.6216277303528566e-6	-1.065464666976558	0.052	0.129	0.03230120276089855	3	Sgpl1
1.6315722390093305e-6	-2.6969628664239336	0.006	0.06	0.03249928742882685	3	Kcna6
1.644454379777856e-6	-0.8430722456401099	0.039	0.112	0.03275588679079511	3	Amt
1.6633886729294628e-6	-0.4996078864162645	0.156	0.267	0.03313303897608197	3	Mapk8ip3
1.671842478898386e-6	-0.8862125990724828	0.138	0.239	0.03330143033717695	3	Agbl4
1.6822480545871637e-6	-2.6608032031285154	0.006	0.059	0.03350869899932171	3	Tmem150a
1.6858430758429709e-6	-0.5030455575046728	0.121	0.227	0.03358030822771613	3	Ppt2
1.6892423907172208e-6	-0.481506427421992	0.382	0.521	0.03364801918069632	3	B230118H07Rik
1.7116958532931718e-6	-0.3811851339941428	0.197	0.323	0.03409526970174668	3	Acox1
1.72059033070486e-6	-1.281245011065096	0.041	0.113	0.0342724387973101	3	Rad9b
1.727442237690498e-6	-0.5016303039279049	0.114	0.22	0.03440892193255703	3	Rhbdd2
1.732497300120076e-6	-0.39837176863145185	0.218	0.347	0.03450961372109179	3	Psmg2
1.735987188815757e-6	-0.2841300112374199	0.428	0.589	0.03457912881402106	3	Elp4
1.7445049334179851e-6	-0.386129776083278	0.261	0.398	0.03474879376875284	3	Aasdhppt
1.747974459999436e-6	-0.2518273376222726	0.307	0.46	0.03481790326872876	3	Mecp2
1.7563010381759162e-6	-4.595895940253532	0	0.047	0.03498376037942607	3	Ece2
1.756731109832004e-6	-0.920675063764082	0.037	0.108	0.03499232697674369	3	Nmnat3
1.7631634343864772e-6	-0.6497242116330804	0.108	0.204	0.03512045244954424	3	Gatd3a
1.7652270525799808e-6	-0.7991941296687779	0.052	0.131	0.03516155766034064	3	Nutf2-ps1
1.77220797991317e-6	-0.44740417958351153	0.147	0.257	0.03530061075189043	3	Nfrkb
1.7820897065277246e-6	-1.4305234671736105	0.035	0.103	0.03549744486432574	3	Ttll12
1.7849348596302897e-6	-1.1680344006171053	0.041	0.113	0.03555411746897573	3	Adnp2
1.7881718477979598e-6	3.809245522882811	0.011	0.001	0.03561859503628756	3	Gm48435
1.7991935032094258e-6	-0.29966848298396465	0.19	0.319	0.03583813539042855	3	Timmdc1
1.8009868513543292e-6	-2.208258878226604	0.009	0.063	0.03587385709212688	3	Gm11714
1.803467483792315e-6	-0.4163636111371798	0.192	0.314	0.03592326880965912	3	Akt1
1.8131778961029195e-6	-0.6925981438426914	0.242	0.346	0.03611669051247405	3	S100a10
1.8138338438243648e-6	-0.8951092452616645	0.067	0.15	0.03612975633513752	3	Rpap2
1.818062435996411e-6	-0.4894730443069667	0.352	0.493	0.03621398566261251	3	Rhot1
1.8198308328627784e-6	-0.6269201985627713	0.138	0.241	0.03624921035979368	3	Atg16l1
1.8203738547581885e-6	-4.15184236711452	0.004	0.055	0.03626002681292836	3	Ccn2
1.832110288808068e-6	-0.8785277834221206	0.063	0.144	0.0364938048427679	3	Ftsj1
1.8369665086337456e-6	-1.3330796512138785	0.21	0.306	0.03659053588547558	3	Kcnh7
1.8400371793947856e-6	-0.3784198942836401	0.268	0.405	0.03665170057636473	3	Eml4
1.8464192168047197e-6	-3.7240842094230233	0.002	0.051	0.03677882437953321	3	Gli2
1.857086066780252e-6	0.1896344156331069	0.991	0.973	0.03699129736419584	3	Rbx1
1.8574576628246547e-6	-0.49510579878042726	0.166	0.279	0.0369986991858043	3	Acot7
1.861628488051113e-6	-0.339944786487252	0.171	0.291	0.03708177785349012	3	Phf6
1.8648043253796104e-6	-0.7539507493339261	0.065	0.148	0.03714503735723646	3	Pinx1
1.8710144013677607e-6	-0.3661792757068758	0.151	0.264	0.03726873586084443	3	Usp5
1.871574162415326e-6	1.3932591942104184	0.117	0.063	0.03727988574115087	3	Cpne2
1.873359084648887e-6	-0.7809498273942983	0.164	0.268	0.03731543960712117	3	Tiparp
1.87971443173817e-6	-2.5526982508524307	0.009	0.063	0.0374420317657926	3	Cyp4f17
1.8809235078453805e-6	-0.2720218587391046	0.315	0.483	0.03746611535277213	3	Gon4l
1.8825621172607503e-6	-0.7459696344442932	0.065	0.148	0.03749875481371689	3	Mospd2
1.8918819837656469e-6	-0.29776406609154743	0.305	0.46	0.03768439723462791	3	Etnk1
1.8997366513513032e-6	-0.5606491943215584	0.119	0.22	0.03784085435826661	3	Pdik1l
1.9076060947919983e-6	-0.27011226873047306	0.622	0.766	0.03799760580216181	3	Csnk2a1
1.9077829663586253e-6	-0.2540991532963057	0.417	0.294	0.03800112890689745	3	Nupr1
1.909209592443988e-6	-0.7217254396819799	0.078	0.165	0.03802954587189179	3	Zfp2
1.9133104999318595e-6	-1.180858440974689	0.063	0.141	0.03811123184814271	3	Kcnc1
1.918639260054688e-6	-0.449296475904107	0.127	0.231	0.03821737542102933	3	Mvk
1.920544876413596e-6	-0.394626810482839	0.253	0.385	0.03825533339328241	3	Upf2
1.923854690560864e-6	0.18391849367354807	0.974	0.933	0.03832126158128185	3	Psip1
1.924802982946007e-6	-0.4342946733198354	0.097	0.193	0.03834015061730151	3	Psme3
1.925860935819644e-6	-0.5306044800018137	0.091	0.185	0.03836122398059149	3	Ecsit
1.9269282117792873e-6	-0.3247139812716287	0.413	0.572	0.03838248305043162	3	Mrpl11
1.9297319892546272e-6	1.1581938317038825	0.201	0.134	0.03843833149396292	3	Mgat3
1.9306906539268665e-6	-2.38832223362863	0.006	0.059	0.03845742713556925	3	Scn3b
1.933376862158836e-6	-2.2695724270791677	0.011	0.066	0.03851093371734186	3	Syt5
1.9368436822946706e-6	-0.46920393533767024	0.171	0.287	0.03857998930762754	3	Ivd
1.937051352341771e-6	-0.4806377515231943	0.188	0.303	0.03858412588729574	3	Adss
1.9423414743282904e-6	0.9585990379139118	0.201	0.129	0.03868949982714521	3	Spata13
1.94709065273258e-6	0.2813972482564939	0.793	0.818	0.03878409871178026	3	Zcrb1
1.954386575503746e-6	-0.4339284605901399	0.294	0.433	0.03892942619745912	3	Gm17018
1.958876833692487e-6	-0.5535488386696072	0.089	0.183	0.03901886765032064	3	Coa5
1.9620245156760357e-6	-0.30795807647347173	0.51	0.666	0.03908156632775095	3	Eif3a
1.9780765586252412e-6	-0.7291743919013148	0.095	0.186	0.03940130697125618	3	Mllt1
1.983041443987002e-6	-0.46246321651681654	0.151	0.263	0.0395002025227771	3	Mtpap
1.988392335951382e-6	1.6538200911356138	0.06	0.024	0.03960678693981558	3	Lmo7
1.9954117098219404e-6	-1.7495578173714903	0.024	0.087	0.03974660584794323	3	Stxbp6
2.0015685233187663e-6	-0.65077918724933	0.266	0.381	0.03986924341598651	3	Bbs5
2.0043333354811816e-6	-1.6247869190585211	0.019	0.081	0.03992431570944965	3	Shc1
2.004751015660829e-6	-2.127392416119759	0.015	0.073	0.03993263548094805	3	Bahd1
2.0057969592196255e-6	-0.473917528929148	0.166	0.28	0.03995346963069572	3	Ick
2.007592345816776e-6	0.6530699315484574	0.402	0.339	0.03998923193632436	3	Nagk
2.0087738924698105e-6	-0.4050735979179548	0.216	0.341	0.04001276716410616	3	Kctd1
2.018405208357009e-6	-1.320933299766745	0.037	0.106	0.04020461334526325	3	Macrod1
2.021277697209361e-6	-1.337959402059418	0.104	0.192	0.04026183045071326	3	Fosb
2.0360660038213987e-6	-1.6180673212521532	0.024	0.087	0.04055639873011844	3	Cux2
2.043298743044076e-6	-0.35943308967775467	0.24	0.374	0.04070046766269495	3	Bccip
2.0473872281178455e-6	-2.685010063662168	0.004	0.055	0.04078190619687937	3	Pdgfrl
2.0491837667828876e-6	-1.791239249952397	0.022	0.083	0.04081769145054834	3	Ttbk1
2.050182231296198e-6	-0.40941330139284815	0.255	0.388	0.04083757986518897	3	Rnf165
2.0503007157656172e-6	1.1234823813741628	0.205	0.139	0.04083993995733533	3	Fcho1
2.0557705979394072e-6	0.3974970549868633	0.503	0.416	0.04094889454035505	3	Nav1
2.0585840271836353e-6	-0.4453273042027869	0.214	0.339	0.04100493523747083	3	Kdm3a
2.0690063370632247e-6	0.2790442563006563	0.95	0.914	0.04121253722796237	3	Pafah1b1
2.0827792735274223e-6	-0.6532329713133502	0.052	0.13	0.04148688034939273	3	Coa4
2.0875930594220884e-6	2.2456566729542224	0.026	0.006	0.04158276615062858	3	Gm11725
2.093739974370343e-6	-0.7270016928053171	0.235	0.344	0.04170520654948286	3	Grb10
2.097579374818263e-6	-3.2460369126183792	0.004	0.055	0.04178168356700499	3	Dact1
2.111881389061238e-6	-0.5091766285030159	0.136	0.242	0.0420665653887108	3	Phactr4
2.121264476911907e-6	-0.4567760681436448	0.13	0.236	0.04225346711560827	3	Arf2
2.121725735712291e-6	-0.4342323458026145	0.171	0.287	0.04226265492965312	3	Dym
2.1305329620326782e-6	-0.46062823587584045	0.125	0.228	0.04243808607072892	3	Dnajb9
2.130927694551578e-6	-2.948144486483828	0.004	0.055	0.04244594874777289	3	Rims4
2.134232788764059e-6	-2.6783581004455055	0.022	0.083	0.04251178291939129	3	Alk
2.142683475671027e-6	-0.440183447288356	0.305	0.44	0.04268011215189118	3	Itgb1
2.146263746717641e-6	-2.992116409080158	0.006	0.058	0.04275142757086869	3	Anxa3
2.15018037372401e-6	-0.28898674810319236	0.3	0.456	0.04282944286420855	3	Ppp6c
2.150839283110814e-6	-0.3417034419436995	0.216	0.341	0.0428425676802843	3	1810013L24Rik
2.1601572602178836e-6	-0.9592870686528108	0.05	0.126	0.04302817246628002	3	BC051226
2.163057755348076e-6	-0.5537941073737034	0.231	0.352	0.04308594742877833	3	Cntln
2.1780480645950093e-6	0.43916025764083794	0.581	0.534	0.04338453939866799	3	Gse1
2.181286305201848e-6	-0.35635119345023897	0.335	0.496	0.04344904191331561	3	Cnot1
2.181495869281799e-6	-0.555012116690677	0.117	0.214	0.04345321622022415	3	Cep295
2.1891756969263657e-6	-1.077027780127286	0.06	0.138	0.04360619070707627	3	Pwwp3a
2.1906626898541854e-6	-0.4869194759394697	0.147	0.255	0.04363581011920552	3	Iars
2.1908251174489904e-6	-2.9973040991031503	0.004	0.055	0.04363904551446643	3	Prdm16
2.210005295077781e-6	-0.7400315883158197	0.08	0.167	0.04402109547265432	3	Zdhhc4
2.233114236475742e-6	1.280866550528022	0.158	0.096	0.04448140247636029	3	Ak1
2.2376897679454633e-6	-0.5040561510348387	0.041	0.115	0.04457254248770568	3	Il18
2.2425448623387573e-6	-0.47710006555525264	0.289	0.414	0.0446692511129257	3	Igsf11
2.243935602405313e-6	-4.670534741146288	0	0.046	0.04469695326431142	3	Lrrc66
2.2586601340490022e-6	-1.3993599467235611	0.039	0.108	0.04499025121012207	3	Endod1
2.260520925215152e-6	-0.499564232707797	0.108	0.208	0.04502731630936061	3	Prpf40b
2.2647224177928216e-6	-2.068805389845726	0.017	0.076	0.04511100584001521	3	Abhd3
2.2651936105721833e-6	-1.5570766913630054	0.011	0.066	0.04512039152898732	3	Gprc5c
2.267464649219215e-6	-0.5973138224717283	0.084	0.174	0.04516562834779754	3	Lrrc28
2.2685166733238387e-6	-1.0996756079530785	0.084	0.167	0.04518658361593754	3	Scn1b
2.28541665471168e-6	-0.3961937651724394	0.132	0.239	0.04552321434520195	3	Ptcd3
2.293116596960568e-6	-0.7181555638468888	0.914	0.783	0.04567658949485755	3	Rims2
2.302992935127265e-6	2.4729621350183786	0.032	0.009	0.04587331627479999	3	Tm6sf2
2.3227720803862453e-6	0.8090927031124346	0.339	0.275	0.04626729706921362	3	Rmnd5b
2.3231440167604215e-6	-0.4887719297405304	0.175	0.287	0.04627470566985083	3	Plaa
2.3475836336711144e-6	1.3067451823536276	0.089	0.043	0.04676151839909492	3	Tns2
2.3544754119395005e-6	-0.5064701351393905	0.132	0.235	0.04689879573042291	3	Atf6b
2.3582434292044945e-6	-0.7043026445461829	0.069	0.154	0.04697385086632433	3	Smim27
2.3955470030179204e-6	-0.5751231467804585	0.132	0.231	0.04771690075311395	3	2700081O15Rik
2.4000991325528422e-6	-2.2094183213822243	0.013	0.069	0.04780757462132006	3	Rimbp2
2.401307778816868e-6	-0.6433184423328067	0.091	0.183	0.0478316496462532	3	Rnf113a1
2.4024944157394196e-6	-0.5385576150320595	0.082	0.172	0.0478552862671135	3	Zfp931
2.4090150499147884e-6	-0.7561520585081101	0.08	0.167	0.04798517077925267	3	D130040H23Rik
2.4162820796370534e-6	0.6147586225283312	0.495	0.466	0.04812992274429047	3	Actl6a
2.417535220676464e-6	-1.6066587202135652	0.015	0.073	0.04815488406065449	3	Fam228b
2.42174603929595e-6	-0.367343208840512	0.276	0.415	0.04823875935673604	3	Ccdc124
2.4281462437598858e-6	-3.8946580505618527	0.002	0.05	0.04836624502945316	3	Egfl7
2.430893270923353e-6	-0.6200661073781508	0.104	0.199	0.04842096306352227	3	Zfyve27
2.4365915897573135e-6	-1.1475339485180664	0.039	0.109	0.04853446787637593	3	Gpc2
2.4484696954027415e-6	-0.3551169966056946	0.33	0.477	0.04877106786272721	3	Nsd2
2.4543381857604317e-6	-0.8985032334326286	0.168	0.275	0.04888796232216204	3	Cacna2d3
2.458775957025951e-6	-3.5081670908820586	0.002	0.05	0.04897635828799992	3	Gm266
2.46084960603954e-6	-0.7093420691539984	0.806	0.817	0.04901766330270159	3	Prdx1
2.4721552964074113e-6	-0.5459053243861676	0.082	0.172	0.04924286134913922	3	Wdr77
2.48286410414213e-6	-2.373148830521718	0.006	0.058	0.04945617009040708	3	S1pr2
2.487951542633702e-6	-0.45507064898778227	0.212	0.332	0.04955750677772071	3	Rptor
2.492782623061693e-6	-4.016508310000303	0.002	0.05	0.04965373706876586	3	Gm42303
2.4931791693046937e-6	-4.004535668334226	0.002	0.05	0.04966163587338019	3	Lnp1
2.4950275354856907e-6	-0.2958219952423887	0.246	0.377	0.04969845347933947	3	Setx
2.5059729812500957e-6	-0.7166614127004247	0.248	0.358	0.04991647581352065	3	Lhfpl3
2.508677752597752e-6	-3.5784641187804054	0.011	0.065	0.04997035215399462	3	Fgf3
4.076901636803188e-265	6.435617842339359	0.202	0.004	8.12078037034827e-261	4	Pbk
9.194310020205377e-232	7.7285173149774655	0.153	0.002	1.8314146129247088e-227	4	Hmmr
2.8541517224491334e-214	6.9900444648417865	0.148	0.002	5.685184815946428e-210	4	Pimreg
1.588692657560731e-197	6.654860273252157	0.174	0.005	3.1645169045952197e-193	4	Ccnb1
1.5841332157840029e-196	5.961838026673547	0.241	0.014	3.1554349525201558e-192	4	Top2a
2.1921897126539243e-195	5.837252495218206	0.234	0.013	4.3666226886353517e-191	4	Cenpf
5.3309094606826414e-185	5.319192121738492	0.251	0.017	1.061863855473375e-180	4	Cdk1
3.092013813740997e-178	5.878093671027975	0.213	0.012	6.158982315590692e-174	4	Mki67
4.1315508878760303e-166	6.775154506969868	0.123	0.002	8.229636213560266e-162	4	Aspm
8.681456522050941e-163	5.874825957194065	0.244	0.019	1.7292593246273272e-158	4	Birc5
7.677315937082982e-159	6.502857179807107	0.116	0.002	1.529244561507559e-154	4	Depdc1a
2.9421134507800776e-152	6.464176711643047	0.114	0.002	5.8603957826088365e-148	4	Kif2c
2.447333104593875e-151	5.684917507108337	0.13	0.004	4.8748428110405394e-147	4	Melk
2.7469905091848703e-146	6.502857179807107	0.1	0.001	5.471730395245344e-142	4	Ska1
5.263324896215016e-146	5.65755438242142	0.167	0.009	1.0484016860770692e-141	4	Ccnb2
1.407039718130353e-143	5.02954003491486	0.165	0.008	2.8026824145438502e-139	4	Ckap2l
1.5800651841170384e-141	5.3550259492154115	0.204	0.015	3.147331840242728e-137	4	Tpx2
1.6488018127690942e-140	4.882934840732151	0.209	0.016	3.2842483308547582e-136	4	Spc24
2.8196039036451737e-140	5.595205468358783	0.195	0.014	5.616369015670823e-136	4	Cdca3
3.4789223743171256e-136	5.62243879555978	0.121	0.004	6.929665477402282e-132	4	Cep55
1.4550765473926646e-134	6.683429425448928	0.114	0.003	2.8983669747514485e-130	4	Aurkb
1.607338839215908e-134	5.71759602860012	0.121	0.004	3.2016582338341667e-130	4	Dlgap5
3.2092357793013726e-132	1.4087953208475297	1	0.997	6.392476748790406e-128	4	Actb
2.390277951259659e-130	5.959117341812464	0.1	0.002	4.7611946511141144e-126	4	Lyl1
9.378049138614887e-129	5.031276478503694	0.165	0.01	1.8680136079206995e-124	4	Cdkn3
2.1852139050595966e-127	4.704900955751753	0.19	0.015	4.35272757748821e-123	4	Ccna2
8.773867852912827e-127	4.873500559727498	0.167	0.011	1.7476667376217058e-122	4	Knl1
3.941772812318739e-126	1.5575372662380391	0.854	0.311	7.851617264857697e-122	4	Vim
3.3896796855043393e-125	5.904838526260504	0.114	0.004	6.751902965556094e-121	4	Neil3
4.9613775567803634e-123	5.663577490353266	0.109	0.003	9.882567955350805e-119	4	Ncapg
3.942993149110695e-120	4.876074503391324	0.148	0.009	7.854048053713592e-116	4	Kif23
2.2336433641024918e-116	5.2347517844258915	0.111	0.004	4.449194216955754e-112	4	Bub1
4.902341634861278e-111	4.799250182587332	0.135	0.007	9.76497430248018e-107	4	Nuf2
6.7897907066875976e-108	5.856494134421808	0.081	0.002	1.3524584108651025e-103	4	Troap
2.0449108167114319e-106	4.90374058477609	0.206	0.022	4.0732578558075005e-102	4	Prc1
2.1546946428474712e-106	6.1772813079046	0.088	0.002	4.2919362590878774e-102	4	Sapcd2
2.75545621954059e-105	1.3257529527604897	0.645	0.191	5.4885932437029015e-101	4	Anxa1
1.6206721052721483e-104	6.22722273719368	0.095	0.003	3.2282167664915926e-100	4	Tspo2
1.3607773352789092e-100	4.907626343632123	0.107	0.005	2.7105323741420587e-96	4	Kif20a
1.0288826497670939e-98	5.523035061744737	0.146	0.011	2.0494313500710744e-94	4	Tal1
1.118406411541245e-98	0.9268336301608072	0.972	0.494	2.2277537311490064e-94	4	Clic1
4.901260474874403e-98	4.001504111736706	0.197	0.022	9.762820739902322e-94	4	Pclaf
1.0067347239842923e-96	3.595087160190322	0.274	0.044	2.0053148967043122e-92	4	Racgap1
2.0436585568241093e-95	5.936273208400806	0.077	0.002	4.0707634793379434e-91	4	Esco2
7.180307981833854e-95	4.85112566687325	0.174	0.017	1.430245546901485e-90	4	Rrm2
1.350515259715665e-93	3.9433653666020687	0.142	0.011	2.6900913458276336e-89	4	Spag5
5.5150436821381065e-93	4.505247727232101	0.155	0.014	1.0985415510450896e-88	4	Anln
6.692276922876411e-93	0.8371886787315437	0.965	0.505	1.3330346402677525e-88	4	Cd9
2.683103923199567e-92	6.082953925356447	0.065	0.001	5.344474704621216e-88	4	Fam83d
1.381404427742134e-90	4.457323040601985	0.172	0.018	2.7516194796195568e-86	4	Knstrn
2.0904182127986907e-89	4.947642022480004	0.084	0.003	4.163904038073712e-85	4	Iqgap3
2.280763982346394e-89	0.7915824664357176	1	0.999	4.543053776435782e-85	4	Tpt1
2.888907766141431e-89	1.7892233624006844	0.39	0.088	5.754415379377116e-85	4	Ifitm3
1.5884329291381067e-88	1.515898311790226	0.601	0.204	3.163999551550195e-84	4	H2-K1
1.9465933676597417e-88	1.4626316159147044	0.715	0.276	3.8774193290414393e-84	4	Mt1
2.0478403901306624e-88	4.532701690740572	0.137	0.011	4.0790932731012662e-84	4	Mxd3
2.731386649669585e-87	0.973851085059966	0.197	0.024	5.4406490674768465e-83	4	Nts
4.291040909051241e-87	1.589002636448824	0.524	0.156	8.547324386739165e-83	4	Ifitm2
5.881930308660088e-87	0.9253417827105086	0.374	0.085	1.1716216981820028e-82	4	Fxyd3
6.802966772873204e-87	11.115483709421826	0.06	0.001	1.3550829514886135e-82	4	Hbb-y
7.1837304712749925e-87	4.173733583515541	0.137	0.011	1.4309272725732654e-82	4	Kif4
8.20431279833307e-86	0.8847716720625174	0.814	0.309	1.634217066299964e-81	4	Sparc
6.895342626533038e-85	4.865806167937496	0.165	0.017	1.3734832977791159e-80	4	Nusap1
1.5381681502063963e-84	0.7381950699833765	0.515	0.151	3.063877138396121e-80	4	Crip1
3.236598936497548e-82	4.265028113862991	0.155	0.016	6.446981421609468e-78	4	Kif11
4.8546649188166295e-81	4.350854086362057	0.111	0.007	9.670007051790843e-77	4	Sgo1
5.438481470728946e-80	1.0966274501730924	0.561	0.178	1.0832911241544987e-75	4	Cebpb
5.759493372851636e-80	4.289539582851414	0.137	0.012	1.1472334849383175e-75	4	Kif15
1.7515097111951462e-79	3.4407881681254624	0.169	0.02	3.488832193729612e-75	4	Gas2l3
3.525837223791042e-79	4.940262492114405	0.172	0.021	7.023115166069375e-75	4	Hist1h1b
4.01971420957453e-79	4.037939662448481	0.109	0.007	8.006868734051505e-75	4	Sst
1.176198184727129e-78	1.3517228325836943	0.457	0.129	2.342869164157968e-74	4	Lgals1
3.8308264704432765e-78	1.1134870410786837	0.564	0.188	7.630623246475961e-74	4	Tspo
1.6813066810327944e-77	1.0886230795328946	0.956	0.737	3.348994777949222e-73	4	Dbi
3.037081013708746e-77	1.0008992058410364	0.961	0.622	6.049561671206451e-73	4	Gnai2
7.295737324403972e-77	1.670395614688766	0.564	0.201	1.4532379176480272e-72	4	Phlda3
8.516832710582251e-77	4.674851748439623	0.114	0.009	1.6964679076208785e-72	4	Mis18bp1
2.5982935950783814e-76	0.7436189923140546	0.752	0.334	5.175541012036628e-72	4	Ptn
1.820452928315228e-75	3.9199931449699488	0.169	0.021	3.6261601879111025e-71	4	Ect2
2.0600729376989294e-75	5.076771853628452	0.193	0.028	4.103459284602497e-71	4	Cenpa
7.495917273409519e-75	0.4512261483291051	0.868	0.431	1.4931117616904422e-70	4	Glul
8.849485156772914e-75	0.9137451082599232	0.824	0.471	1.7627289483775966e-70	4	Crym
1.1889503483654896e-74	1.714217981153113	0.826	0.484	2.3682701989092183e-70	4	Apoe
1.8129744632361508e-74	4.369152366277548	0.114	0.009	3.6112638333200885e-70	4	Plk1
2.053826499637655e-74	1.221053530196087	0.787	0.413	4.091017004628245e-70	4	H2-D1
3.519330739707363e-74	4.145305175189023	0.104	0.007	7.010154900423098e-70	4	Cdca2
4.513298537127463e-74	1.4264755412618455	0.51	0.162	8.990039356104196e-70	4	Cyba
4.814035401964715e-73	5.868985078605004	0.051	0.001	9.589077117173515e-69	4	E2f8
2.1175803227795697e-72	1.20754711289947	0.872	0.506	4.218008244944625e-68	4	Junb
3.2306014135223745e-72	4.62571392759264	0.074	0.003	6.4350349555952175e-68	4	Nek2
5.235116738265955e-72	0.9755797396316476	0.698	0.268	1.0427829030951954e-67	4	Tagln2
2.486046942780827e-71	0.8641441908733101	0.343	0.08	4.951956905325128e-67	4	Lbhd2
2.8927885671531018e-71	4.588189233606869	0.211	0.036	5.7621455469122636e-67	4	Cdca8
5.650429335238731e-71	1.070130526954595	0.74	0.321	1.1255090192862029e-66	4	S100a10
9.063539279913004e-71	1.5255772563071903	0.568	0.203	1.805366389165871e-66	4	S100a11
2.3181073639310743e-70	2.9836491245696655	0.269	0.056	4.617438058214308e-66	4	Tuba1c
2.944806826166388e-70	0.18984703077870704	0.585	0.212	5.86576071704083e-66	4	Lgals7
1.4962103978755253e-69	3.944861726686221	0.118	0.011	2.9803014915282586e-65	4	Ndc80
3.5607130584548813e-69	3.7184829131432577	0.142	0.016	7.0925843411362785e-65	4	Tk1
8.65019968300798e-69	0.448342307731479	0.629	0.219	1.72303327485836e-64	4	Rlbp1
4.9086337552323073e-67	0.712333196447889	0.557	0.19	9.777507577047231e-63	4	Emp3
2.886496152033521e-66	3.4773220876999695	0.197	0.033	5.749611685235571e-62	4	Cenpe
2.6966302488233373e-65	0.9284096186959362	0.613	0.228	5.371417792631206e-61	4	Cryab
4.519933887254477e-65	1.5058296086499232	0.631	0.261	9.003256310022193e-61	4	B2m
7.464782412550207e-65	4.839892167084677	0.056	0.002	1.4869100087558758e-60	4	Haspin
1.973092508222345e-63	0.7386141230807642	0.633	0.255	3.9302029671280885e-59	4	Cebpd
2.351183681471554e-63	5.747969677643639	0.051	0.001	4.683322775123187e-59	4	Ankle1
6.875465335705297e-63	0.88927172303832	0.626	0.259	1.369523940219138e-58	4	Timp3
2.0887249439147077e-62	4.069897772531001	0.125	0.014	4.160531215783706e-58	4	Sgo2a
8.649842219569393e-62	0.3259944761618292	0.571	0.214	1.7229620717160276e-57	4	Bglap2
1.280941043944914e-61	0.7729124947708903	0.998	0.984	2.5515064654338743e-57	4	Itm2b
1.4423053517808395e-61	3.0622294068326052	0.281	0.068	2.8729280302122543e-57	4	Cdc20
8.076911556906669e-61	0.9518530583978312	0.789	0.418	1.6088400130202394e-56	4	Prdx6
1.0908310662823607e-60	0.7122719187621707	1	0.999	2.1728264009278347e-56	4	Ppia
1.2847870645217138e-60	4.150728847144046	0.088	0.006	2.559167353820802e-56	4	Foxm1
1.4568121765676252e-60	1.5689626017142042	0.387	0.113	2.9018241745050517e-56	4	Lrmda
2.5224603000994263e-60	3.717412210667669	0.183	0.031	5.0244886717680475e-56	4	Lockd
5.222937825726272e-60	0.5265848602663561	0.691	0.281	1.0403569855064162e-55	4	Nupr1
1.110738525284521e-58	0.7814308790359208	0.831	0.413	2.2124800685142374e-54	4	Dkk3
1.2380261228144206e-58	7.710401836736241	0.07	0.004	2.4660242340340444e-54	4	Hbb-bt
1.1119138156545086e-57	0.3827933752363783	0.564	0.21	2.2148211294022155e-53	4	Lypd2
3.3177145860397756e-57	0.3853676256897698	0.865	0.448	6.608555683932628e-53	4	Rhoc
1.3610584595639636e-56	3.840726818563491	0.116	0.013	2.711092345605459e-52	4	Shcbp1
1.4296827845997157e-56	-1.6857417713896758	0.452	0.723	2.8477851386441736e-52	4	Atp1a3
6.2308669608960195e-56	1.254437488946078	0.466	0.16	1.2411263899408782e-51	4	Pdpn
1.1086118321473744e-55	0.7648488734608638	1	0.996	2.2082439084543552e-51	4	Ftl1
1.419721531997038e-55	4.555324599701241	0.046	0.001	2.8279433195849005e-51	4	Arhgef39
3.3538682790090245e-55	0.33024090187932775	0.916	0.537	6.680570224958076e-51	4	Nfia
4.9990415256968586e-55	0.9137744857939124	0.993	0.92	9.957590815035577e-51	4	Rbm3
6.915086990907519e-55	0.8560705089512897	0.956	0.81	1.377416177718869e-50	4	Prdx1
6.759245007781705e-54	1.290162971935633	0.673	0.341	1.3463740131000378e-49	4	Sdcbp
1.6572942877017208e-53	0.7182960746999532	0.986	0.827	3.3011644916730576e-49	4	Nme2
4.0261175037533484e-53	3.159102722466566	0.123	0.016	8.019623455726295e-49	4	Efcab11
5.026852941068022e-53	-1.5543632292399376	0.791	0.919	1.0012988373313391e-48	4	Magi2
5.059325957443089e-53	3.8284595955040066	0.102	0.011	1.0077671374630888e-48	4	Psrc1
6.759948255373687e-53	0.9990436958197302	0.928	0.668	1.3465140929878849e-48	4	Gng5
8.174969712250863e-53	4.118141999984639	0.167	0.029	1.6283722169832493e-48	4	Pdzk1ip1
3.7752290063154726e-51	1.270153311808208	0.469	0.171	7.51987865767979e-47	4	Zfp36
7.84236665906479e-51	3.0092564211911648	0.179	0.034	1.5621210148191154e-46	4	Cenpm
1.2743050966723285e-50	0.8500568660643948	0.886	0.588	2.538288322061611e-46	4	Ier2
1.6945295114510577e-50	1.0137847365211363	0.552	0.226	3.3753333338593616e-46	4	Clu
2.084096835210883e-50	0.977011259325639	0.503	0.194	4.1513124860565574e-46	4	Socs3
3.4427300125160396e-50	10.28712848875167	0.026	0	6.857573911930699e-46	4	Mir142hg
3.9070638081791176e-50	8.995897191087224	0.028	0	7.782480399511984e-46	4	Csf2rb
4.97849345213102e-50	0.5986162530631862	1	0.996	9.916661107299779e-46	4	Actg1
5.6052443351525105e-50	1.29374291279081	0.288	0.079	1.1165086191190286e-45	4	Aqp5
8.632795362349094e-50	0.6791507280427247	0.65	0.266	1.7195665082263162e-45	4	Espn
1.0057554257473366e-49	1.9785611612020948	0.392	0.142	2.0033642325461196e-45	4	Slc39a1
1.4515496497072665e-49	0.8253572542888188	0.954	0.924	2.8913417472519044e-45	4	Cbx3
1.4685080255895852e-49	4.226016974448283	0.067	0.004	2.9251211361718947e-45	4	Depdc1b
1.5777354141242702e-49	2.902944337619979	0.144	0.023	3.142691171394134e-45	4	Bub1b
2.9324649062148853e-49	4.239822773973314	0.06	0.003	5.84117684668943e-45	4	Cdkn2a
3.8876395359994765e-49	1.5285569075352117	0.995	0.988	7.743789191757357e-45	4	H2afz
6.471549750565963e-49	0.892581301293202	0.624	0.287	1.2890679948152338e-44	4	Dapl1
6.808172364158521e-49	1.3142391318156912	0.485	0.189	1.3561198532167358e-44	4	Arpc1b
9.656678175008224e-49	1.8732590438583656	0.406	0.143	1.923513725679888e-44	4	Efemp1
9.866160357162154e-49	1.1569106599805088	0.494	0.188	1.9652404815431298e-44	4	Metrn
1.5476250261405198e-48	1.0156734012024626	0.399	0.133	3.0827142895693015e-44	4	Aldh1a1
1.905774125553483e-48	1.7022567035988705	0.323	0.098	3.796111480689983e-44	4	Spc25
2.0726385220428903e-48	0.3972453953806765	0.671	0.302	4.128488672057234e-44	4	Sorcs1
2.28386086065533e-48	0.88100983315442	0.35	0.11	4.54922244833935e-44	4	Npy
2.3682560348196148e-48	0.7936197828588016	0.958	0.823	4.717329195757191e-44	4	Rhoa
2.830134818024208e-48	-1.5726617332003252	0.687	0.794	5.637345544022418e-44	4	Snap25
2.90270703417715e-48	5.695502257749502	0.039	0.001	5.781902141377465e-44	4	Gm40663
3.531912601570017e-48	0.5749681134853732	1	0.996	7.035216711067317e-44	4	Rplp0
8.961748800246e-48	5.305965130764525	0.053	0.003	1.7850907435210009e-43	4	Gm26862
9.405561924463869e-47	0.5045944474711935	0.589	0.242	1.8734938797339575e-42	4	Cp
1.3180651524945347e-46	5.699714509036417	0.044	0.002	2.6254539772538636e-42	4	Pmaip1
1.914465357638124e-46	0.3482443051306089	0.645	0.284	3.81342354587938e-42	4	Ccnd1
2.1734917504208507e-46	0.5774317164558016	0.652	0.291	4.3293782176632925e-42	4	Homer2
2.2724016831746253e-46	0.6027116768129394	0.592	0.252	4.526396912715535e-42	4	S100a1
2.484132043395482e-46	1.496430910647674	0.376	0.13	4.94814261723946e-42	4	Psmb8
2.5193165330518257e-46	7.391825867418364	0.028	0	5.018226602185931e-42	4	Ncf4
2.801600056153471e-46	0.4764512738089679	1	0.996	5.580507151852099e-42	4	Gnas
3.819715001000509e-46	0.8287544071797943	0.986	0.926	7.608490310492913e-42	4	Pfn1
5.2227520455834376e-46	2.5350441201078837	0.306	0.095	1.0403199799597646e-41	4	Ube2c
6.3176413640240366e-46	1.249544962749796	0.457	0.175	1.2584109832999475e-41	4	Ucp2
8.77484794346541e-46	9.420395019615135	0.023	0	1.747861961858875e-41	4	Adgre1
9.095117562247061e-46	8.462215195309762	0.026	0	1.8116564672239916e-41	4	Cd84
9.153344949304637e-46	7.5028571798071075	0.026	0	1.82325478045199e-41	4	Hist1h2af
9.172823955722118e-46	7.792363797002093	0.026	0	1.8271348037402884e-41	4	Btnl10
2.2847610387525097e-45	0.7644960539996087	0.506	0.196	4.5510155130911235e-41	4	Prelp
1.0143242681232974e-44	0.7436518925081628	0.914	0.681	2.020432509674796e-40	4	Fos
1.5615193529203428e-44	3.4468366331293634	0.165	0.033	3.110390399082031e-40	4	Ckap2
2.1838428764331738e-44	3.836974683702384	0.072	0.006	4.349996625567239e-40	4	Ska3
2.4056430890625024e-44	0.20114160866130648	0.824	0.478	4.791800469103598e-40	4	Trpm3
2.7244558018089377e-44	0.3943684850863965	0.543	0.215	5.426843511623224e-40	4	Zfp36l1
5.9678447494822245e-44	0.5346426689144348	1	0.994	1.1887349956493646e-39	4	Ptma
6.43128649899527e-44	0.5618183617867427	0.339	0.108	1.2810479577348678e-39	4	Ceacam1
7.871371730566222e-44	3.1796859180691124	0.1	0.012	1.567898535011486e-39	4	Cdc25c
1.0712873875801423e-43	0.8133850860925975	0.404	0.145	2.133897347320886e-39	4	Gsn
1.5222003425379815e-43	1.0103700711442714	0.517	0.22	3.0320708623014046e-39	4	Cavin3
2.456397822569217e-43	0.8390602829382959	0.376	0.131	4.8928988227756235e-39	4	C1ql1
2.5109576349063094e-43	0.7186662631851028	0.258	0.072	5.001576512969878e-39	4	Prss56
5.620792638381906e-43	-2.180339901599786	0.292	0.574	1.1196056856392917e-38	4	Stx3
2.4950391645363305e-42	0.6370570676967644	0.768	0.408	4.969868511839918e-38	4	Nfix
2.594475882897847e-42	1.746167435009653	0.36	0.129	5.167936511144222e-38	4	Mt2
4.979226446909688e-42	8.239822773973314	0.026	0	9.918121159599408e-38	4	Mpeg1
5.137561839145625e-42	6.555324599701243	0.026	0	1.0233509427394172e-37	4	Hist1h3c
1.134003555296151e-41	-2.5689403424770996	0.23	0.517	2.2588216817944035e-37	4	Crx
1.7594906376607065e-41	0.790698221500256	0.578	0.262	3.504729401156362e-37	4	Anxa2
2.1544698506074212e-41	7.97678836813952	0.023	0	4.291488495424923e-37	4	Cd33
2.154471143000061e-41	7.856494134421808	0.023	0	4.291491069741821e-37	4	Tnfaip8l2
4.2714050185068476e-41	4.7479696776436375	0.039	0.001	8.508211656363791e-37	4	Icam4
5.766152848243417e-41	0.529905178217141	0.49	0.192	1.1485599858416064e-36	4	Cox4i2
7.277576540552223e-41	3.2779657191468665	0.125	0.021	1.4496204711125971e-36	4	Rftn1
7.385708544946204e-41	1.005005342855989	0.731	0.474	1.4711592850678348e-36	4	Eef1d
1.0269249895700132e-40	-1.444938549079985	0.557	0.74	2.0455318867245097e-36	4	Atp1b2
1.0688166991404562e-40	5.965200393864307	0.035	0.001	2.128975983017875e-36	4	Ikzf1
1.0903776292413007e-40	2.5945597629843427	0.32	0.117	2.171923199685747e-36	4	Smc2
1.2498525611430154e-40	-1.872015108512244	0.378	0.623	2.489581316540773e-36	4	Fyco1
2.1373966245775703e-40	2.1155320649923666	0.371	0.143	4.257480336496062e-36	4	Id4
2.444615219126237e-40	0.7141596401399264	0.84	0.551	4.869429054977552e-36	4	Pcdh7
3.3194025396104555e-40	1.488744311369898	0.401	0.16	6.611917918650066e-36	4	Maf
3.881806085099235e-40	3.0698977725310006	0.102	0.014	7.732169540909167e-36	4	Eldr
3.937538417951847e-40	6.9178946790859515	0.028	0	7.843182774718284e-36	4	Rac2
4.379561398604445e-40	0.28571550692681524	0.51	0.215	8.723648349880194e-36	4	S100a13
4.870578842011173e-40	1.0118240295301306	0.397	0.151	9.701705995402056e-36	4	Pdlim4
8.716282183327648e-40	1.846855342154096	0.274	0.085	1.7361962480970341e-35	4	Bst2
1.3136148753050162e-39	0.5051784917172277	1	1	2.616589470120062e-35	4	Eef1a1
1.3809733360082523e-39	1.1945444567772434	0.529	0.241	2.7507607879948377e-35	4	Nav2
1.7072153956364318e-39	-0.9027807732051184	0.856	0.944	3.400602346568209e-35	4	Kif1b
2.1446565313010528e-39	4.887521030042432	0.046	0.003	4.271941344698568e-35	4	Gja1
3.7145178725980536e-39	-1.7422342897884753	0.666	0.782	7.398948150428062e-35	4	Phactr1
7.210862085826922e-39	0.5571104149801607	1	0.996	1.4363316188758648e-34	4	Rpsa
7.544328388987526e-39	2.4105285833849512	0.144	0.028	1.502754771802425e-34	4	Lpl
8.102207377669058e-39	7.7658915856409	0.026	0	1.6138786875578999e-34	4	Ptprc
9.112848949768471e-39	3.6872156465645416	0.084	0.01	1.8151883823043822e-34	4	Parpbp
1.024859262733449e-38	-2.6737126643941607	0.144	0.449	2.0414171654387568e-34	4	Herc3
1.438499511031739e-38	0.9081879585256972	0.32	0.107	2.8653471760241207e-34	4	Tgm2
1.787643222107978e-38	0.9487021360717568	0.459	0.188	3.5608065341168815e-34	4	Sox2
1.7949059413505244e-38	4.242734369393216	0.051	0.003	3.57527314457611e-34	4	Hist1h2ab
1.884192929212787e-38	3.683660645104986	0.323	0.128	3.7531238956989505e-34	4	Cks2
2.406280354367525e-38	-1.4581572500956237	0.387	0.644	4.793069837864675e-34	4	Stxbp1
3.3291947784301807e-38	-2.1010002597247244	0.613	0.73	6.631423079155077e-34	4	Dlg2
3.553226799862815e-38	3.251795415639389	0.132	0.025	7.0776724626467405e-34	4	Fbxo5
5.861389669583588e-38	0.7463152106723088	0.552	0.261	1.1675302082843544e-33	4	Lmna
6.081458020699635e-38	1.1138812641177347	0.508	0.229	1.2113656231431603e-33	4	Serpinh1
6.910509545887222e-38	0.5781134463727478	1	0.985	1.3765043964452755e-33	4	Rpl10
7.215490086635524e-38	-1.3710917542992678	0.754	0.803	1.43725347035693e-33	4	Mir124-2hg
7.786522490447736e-38	2.9438898876188957	0.077	0.008	1.5509974148722838e-33	4	Kif14
7.844075950269588e-38	-2.0043988479170154	0.276	0.555	1.5624614885341992e-33	4	Elovl4
8.013578876377245e-38	0.8037713480006605	0.998	0.999	1.5962247763855834e-33	4	AY036118
9.2052937893351e-38	-1.4044954238504088	0.68	0.795	1.833602469897658e-33	4	Rims2
9.631122637461328e-38	9.5423855439937455	0.023	0	1.918423318155922e-33	4	Aif1
9.780803289822135e-38	7.555324599701244	0.023	0	1.9482382072996715e-33	4	Fcgr1
9.837542078468297e-38	6.9178946790859515	0.023	0	1.9595400066101e-33	4	Evi2a
1.0145545433529517e-37	6.4203950196151345	0.023	0	2.0208911949047442e-33	4	Was
1.8908003352574645e-37	-2.7151387701030085	0.114	0.415	3.766285187799344e-33	4	Slc17a7
2.145377392441808e-37	0.937069279902808	0.255	0.074	4.2733772280048366e-33	4	Tspan8
2.242447196561469e-37	0.8182490356800391	0.998	0.993	4.46673057083079e-33	4	Tmsb4x
4.403574053705284e-37	6.82478527469447	0.03	0.001	8.771479157575556e-33	4	Cd86
4.517247281263201e-37	-1.9019850207440556	0.271	0.548	8.99790485954817e-33	4	Sv2b
4.82424928905409e-37	-1.4287306529999408	0.48	0.692	9.60942215886684e-33	4	Srrm4
5.03628386365666e-37	6.9178946790859515	0.021	0	1.00317738280177e-32	4	Tifab
5.0469030220955325e-37	7.917894679085952	0.021	0	1.0052926129712091e-32	4	Ccl12
5.089277769541286e-37	7.835432518893978	0.021	0	1.0137332389149288e-32	4	Csf3r
5.753695093516968e-37	8.332932178364796	0.019	0	1.1460785256776447e-32	4	Il10ra
6.296818260639245e-37	-1.0060030307678856	0.754	0.873	1.2542632293367312e-32	4	Map2
8.775395430887898e-37	-1.3368986919789465	0.592	0.744	1.7479710158785603e-32	4	Pcbp3
9.559940096836072e-37	3.5597030402118164	0.081	0.01	1.904244467888777e-32	4	Gypc
1.0414751543683906e-36	-2.7455407365488105	0.169	0.456	2.0745143599863972e-32	4	Atp8a2
1.0854475430720673e-36	2.8369746837023837	0.1	0.015	2.1621029610452504e-32	4	Uhrf1
1.1591167562343708e-36	0.542514467049857	0.898	0.668	2.3088446667432432e-32	4	Ddah2
1.5671581975313314e-36	0.9938127820492816	0.594	0.3	3.1216224136626587e-32	4	Pdlim5
1.814940568308038e-36	-3.512401049378069	0.116	0.399	3.615180118012781e-32	4	Cngb1
2.0999652839497605e-36	0.985266522063824	0.531	0.245	4.1829208490995277e-32	4	Tcf7l2
2.2233011056725393e-36	3.6428876315860808	0.088	0.012	4.4285934723891306e-32	4	Aurka
2.740825589206169e-36	6.0053575203362914	0.037	0.002	5.459450491139768e-32	4	Adap2
2.9831977654927596e-36	0.672394531196755	0.886	0.65	5.942231629085028e-32	4	Jun
3.0707199397916596e-36	0.7893545535275792	0.383	0.153	6.116567048071008e-32	4	Phgdh
4.7709831688395765e-36	8.314784831654535	0.026	0	9.503321374011551e-32	4	Cd300c2
6.737852432455217e-36	1.297758855159806	0.766	0.483	1.3421128260207547e-31	4	Atp1a1
7.937753593905954e-36	3.1589027785897454	0.077	0.009	1.581121138370127e-31	4	Espl1
1.1599417750327154e-35	4.23339650481388	0.049	0.003	2.3104880216876653e-31	4	Cdca5
1.489253925547234e-35	0.5936515545967427	0.972	0.808	2.966444894297535e-31	4	Gnb2
2.0351984938656728e-35	-0.8246586696194393	0.882	0.919	4.053911879931034e-31	4	Syt1
2.2468700994117245e-35	-2.0549529980987047	0.209	0.5	4.475540551018214e-31	4	Gm45716
2.4187135382175903e-35	-2.6670678216352055	0.174	0.455	4.817835496775618e-31	4	Bbs9
3.1660956209056266e-35	1.00631238815271	0.418	0.175	6.306545867281918e-31	4	Csrp1
3.2218925404996195e-35	3.2697383518776006	0.088	0.012	6.417687751421193e-31	4	Clspn
3.234741674680441e-35	5.134992800752886	0.051	0.004	6.443281941795969e-31	4	Lsp1
3.3878721773619455e-35	2.786650145807698	0.151	0.034	6.748302590087259e-31	4	Kif20b
4.019750169256837e-35	2.737985589071016	0.09	0.013	8.006940362142692e-31	4	Cenpi
4.079208909884277e-35	6.484935271809844	0.03	0.001	8.125376227598491e-31	4	Cd14
6.489971309020357e-35	2.6712999094238774	0.193	0.053	1.2927373850437647e-30	4	Tacc3
7.20240529188131e-35	-4.146270661185558	0.079	0.353	1.4346471100898378e-30	4	Rs1
7.205309325055876e-35	0.9380022525345256	0.346	0.127	1.4352255644578804e-30	4	Ccn1
7.632727458625286e-35	-2.2348888263550135	0.745	0.814	1.5203629824835709e-30	4	Cadm2
8.563263912364667e-35	-2.1940949641611387	0.153	0.439	1.705716538703918e-30	4	Klc3
9.103097678581638e-35	-1.1824218474482402	0.48	0.708	1.8132460265966764e-30	4	Syp
1.0628265163951768e-34	1.6155193816199889	0.283	0.097	2.1170441380075525e-30	4	Ifi27
1.1565204387310363e-34	-2.324532441749695	0.497	0.64	2.303673061908352e-30	4	Neurod1
1.1823245120070515e-34	0.5310957746639917	1	0.996	2.3550721954668458e-30	4	Rps5
1.19890416696156e-34	8.239822773973314	0.023	0	2.3880972101707313e-30	4	Bcl2a1b
1.2268448994215239e-34	6.534566039534445	0.023	0	2.4437523551577335e-30	4	C3ar1
1.3426206292491518e-34	0.48586403271512113	1	0.998	2.6743660314013858e-30	4	Rps10
1.4301395728970807e-34	-1.6192908106353825	0.364	0.597	2.8486950152536947e-30	4	Slc1a2
3.126050012980759e-34	0.887541042707882	0.571	0.287	6.2267790208563734e-30	4	Pmp22
3.390078270156138e-34	0.22480986654836221	0.39	0.153	6.752696906324011e-30	4	Timp1
4.390587864379524e-34	0.5983139146211518	1	0.991	8.745611967057573e-30	4	Rps19
5.036968673275524e-34	0.8732233049863943	0.476	0.21	1.0033137900297516e-29	4	Col9a3
6.724026467159254e-34	0.5972934715608367	0.968	0.925	1.339358831993452e-29	4	Cd81
1.0439629833913947e-33	3.4454069076232066	0.067	0.007	2.0794698666173188e-29	4	Ttk
1.08366451674885e-33	-0.9837967741792092	0.907	0.918	2.1585513509120345e-29	4	Camk2d
1.1121942505106559e-33	-3.889939782627353	0.074	0.344	2.2153797275921758e-29	4	Rdh12
1.257780651638613e-33	-1.1792739799210477	0.603	0.773	2.5053732799989532e-29	4	Sgip1
1.295892552952064e-33	10.822111140396144	0.026	0.001	2.5812883762252157e-29	4	C1qc
1.304653322463403e-33	0.524922289645517	0.988	0.982	2.5987389530148527e-29	4	Myl6
1.3584677093822144e-33	6.835432518893978	0.026	0.001	2.705931830318433e-29	4	Ccrl2
1.471280043836678e-33	0.5853964420508253	0.988	0.944	2.930642719318279e-29	4	Eef1b2
1.6033107755365636e-33	0.4710924178718648	0.436	0.183	3.1936347337912806e-29	4	Wwc1
1.653150948859671e-33	-3.2423549372141327	0.093	0.365	3.292911375033578e-29	4	Abca4
1.7366254603671464e-33	0.5639713548295258	0.961	0.816	3.459184254505319e-29	4	Arf4
1.763262442349082e-33	-0.6330256768833542	0.988	0.997	3.5122424589151356e-29	4	Hsp90aa1
1.8040283066951322e-33	7.069897772531001	0.021	0	3.593443984106034e-29	4	Cd48
1.810866178356831e-33	6.9178946790859515	0.021	0	3.607064340668972e-29	4	Ifi204
1.821790292752585e-33	-3.602787772352353	0.107	0.372	3.628824084133874e-29	4	Pde6b
1.9510297106261364e-33	-0.1988973936758187	0.239	0.071	3.886256080596201e-29	4	Col8a1
1.9930354326605022e-33	0.7864607932507706	0.443	0.188	3.9699272783164537e-29	4	Gsta4
2.5132966260979914e-33	2.3199931226572965	0.202	0.058	5.00623554952459e-29	4	Gata2
2.6535780796383845e-33	0.7232280083222801	0.559	0.285	5.285662176831699e-29	4	Sox11
2.7048381747442673e-33	0.5042477402043888	1	0.999	5.387767160273105e-29	4	Rps2
3.004619462493188e-33	0.8067590088512436	0.534	0.26	5.984901507340182e-29	4	Nbl1
3.0214694311986846e-33	-1.459884779430996	0.313	0.576	6.01846496000466e-29	4	Snap91
3.053603797661687e-33	0.6949070307114554	0.568	0.299	6.082473404562315e-29	4	Sat1
3.2503246047617366e-33	0.85628148867879	0.448	0.194	6.474321580224904e-29	4	Tnfaip8
3.3666426012437666e-33	-2.5283907108697794	0.629	0.723	6.70601539741746e-29	4	Mir124a-1hg
3.8731638892045536e-33	1.712345767912917	0.334	0.135	7.71495515090655e-29	4	Cadps2
3.899666273122811e-33	-3.110339650448685	0.123	0.39	7.767745249433326e-29	4	Rbp3
3.999543930951858e-33	-3.091783234816403	0.2	0.445	7.966691556063008e-29	4	Prom1
4.068994821581267e-33	3.0941453187776777	0.107	0.019	8.105030785107726e-29	4	Arhgap11a
4.803357964312146e-33	-1.2115117453301902	0.626	0.768	9.567808729113364e-29	4	Ppfia2
4.8760386732602035e-33	0.6375581869865083	0.974	0.979	9.712581433266999e-29	4	Tubb5
5.1829229224161934e-33	-1.988322860741343	0.213	0.489	1.0323864169160816e-28	4	Pcmtd2
6.0592830538989705e-33	1.2682792200225408	0.278	0.097	1.206948591506136e-28	4	Ptprk
6.735579532709393e-33	0.43043283773436825	0.979	0.986	1.3416600871203842e-28	4	Ywhaq
7.056949370997317e-33	0.473415101507356	0.998	0.996	1.4056737452089554e-28	4	Rpl7
1.0360822104203926e-32	0.3538426987420663	0.311	0.111	2.06377215493638e-28	4	Igfbp6
1.1427238003313938e-32	7.4203950196151345	0.019	0	2.276191537880103e-28	4	Itgb2
1.1427244547646816e-32	8.420395019615135	0.019	0	2.276192841445769e-28	4	Ms4a6c
1.145085327712388e-32	7.725249601143555	0.019	0	2.280895464270306e-28	4	Ms4a6d
1.1474501683667043e-32	6.9178946790859515	0.019	0	2.2856059903696387e-28	4	Klhl6
1.161763140816578e-32	7.140287100422399	0.019	0	2.314116000192542e-28	4	C5ar1
1.4842872835089488e-32	9.5423855439937455	0.016	0	2.956551840021475e-28	4	Ccl6
1.583151979654475e-32	0.40965430693062754	0.759	0.422	3.153480428273749e-28	4	Klf3
1.584310502397961e-32	0.8808053603507306	0.378	0.155	3.155788089726498e-28	4	Ndufa4l2
1.8055541038124027e-32	-1.207442814093142	0.515	0.707	3.596483219383925e-28	4	Gnb5
2.1069506746222032e-32	-2.634264666828765	0.144	0.409	4.196835048779967e-28	4	Ankrd33b
3.089941856471494e-32	0.44446017222875867	1	0.998	6.154855183905569e-28	4	Rps3a1
3.562930560219741e-32	1.9939080896541248	0.211	0.064	7.097001382901702e-28	4	H2-Q4
4.3723615700756687e-32	0.6691772969990986	0.821	0.518	8.709307011433724e-28	4	Egr1
5.339586372828106e-32	9.160751202982114	0.023	0	1.0635922096036304e-27	4	Fcrls
5.339591505340224e-32	10.367927599720998	0.023	0	1.0635932319487192e-27	4	Lyz2
5.608676973697736e-32	-1.802827373965506	0.979	0.974	1.117192366390852e-27	4	Tma7
5.648519315464544e-32	0.4662461983258744	0.51	0.232	1.1251285624473823e-27	4	Hes1
6.052469277457977e-32	0.6466707502702365	0.615	0.3	1.2055913553768548e-27	4	Cdkn1a
6.55750633324184e-32	-0.8683790230111718	0.84	0.901	1.306189686518442e-27	4	Tnrc6b
6.739537068895787e-32	0.3978308147704652	1	0.999	1.3424483887533519e-27	4	Rpl19
8.052746393983323e-32	-2.43825157711273	0.281	0.518	1.604026554217538e-27	4	Fam57b
8.259945549106837e-32	0.932587836159045	0.803	0.627	1.645298553926591e-27	4	Srsf9
9.861754044660224e-32	-3.1914548821132724	0.063	0.329	1.96436278815587e-27	4	Osbp2
1.0397056626036082e-31	-3.3421665899934903	0.109	0.365	2.070989709340127e-27	4	Impg2
1.2604937511684264e-31	3.764648418790269	0.053	0.005	2.5107775029523884e-27	4	Kif18b
1.3225387624918404e-31	0.9302996999767312	0.538	0.276	2.634364961007497e-27	4	Vamp8
1.793128904002474e-31	8.280464758470659	0.026	0.001	3.571733463882528e-27	4	Cd52
1.9309746496205603e-31	2.9153207354221244	0.107	0.02	3.846308404579194e-27	4	Ncaph
1.967110672502973e-31	0.9327605398089228	0.432	0.199	3.918287748558672e-27	4	Necab2
2.0794706882193413e-31	0.9627508479498652	0.399	0.171	4.142097663864106e-27	4	Sez6l
2.0943246380910395e-31	-1.848941901113392	0.515	0.643	4.171685246613542e-27	4	Ntm
2.3167693742080544e-31	1.2090357079668874	0.854	0.763	4.6147729164850226e-27	4	Tubb4b
3.4412968351837467e-31	-2.948231664552723	0.155	0.407	6.854719166002505e-27	4	Samd11
3.9828403074867695e-31	-1.848046366881388	0.422	0.598	7.933419608482895e-27	4	Otx2
4.652225038596453e-31	1.844876104312991	0.276	0.101	9.266767054380273e-27	4	Ctsh
5.875763428085875e-31	0.8610021526015781	0.364	0.148	1.1703933172404255e-26	4	Arap2
6.262309304106789e-31	0.47766104532630527	1	0.997	1.2473893902850312e-26	4	Rps4x
7.226445206009693e-31	-2.9156103882435755	0.153	0.399	1.4394356205850706e-26	4	Cplx4
8.450238509340219e-31	0.4065827417111594	1	1	1.6832030086754787e-26	4	Rpl13
1.0307945709323306e-30	-2.4147354287938323	0.169	0.423	2.053239705840109e-26	4	Cdhr1
1.3194250783170945e-30	0.2192972807612934	0.58	0.282	2.62816281349982e-26	4	Klf4
1.5497464698322687e-30	0.7915357156964066	0.443	0.2	3.086939993258896e-26	4	Ppp1r14c
1.6312375389907257e-30	0.8938421305127267	0.534	0.274	3.249262053915627e-26	4	Carhsp1
1.7312775445628144e-30	1.6554262949847385	0.313	0.127	3.44853174101467e-26	4	Notch2
2.300944141566953e-30	-2.5467257777721435	0.111	0.375	4.583250635587213e-26	4	Rasgrf2
2.6658957968772655e-30	0.8007512390830303	0.613	0.336	5.310197837799825e-26	4	Rbp1
3.101316580893661e-30	-1.7950721369313043	0.329	0.563	6.177512497482082e-26	4	Ndrg1
3.5144313988626155e-30	0.5423657007235076	0.443	0.2	7.000395903394444e-26	4	Spock1
3.6673969652679304e-30	0.23803338710282307	0.497	0.228	7.30508801511719e-26	4	Hspb1
4.424561818115029e-30	1.4118891694223112	0.457	0.239	8.813284685503326e-26	4	Cyb5r3
5.133207489733107e-30	-0.1205255392278699	0.237	0.075	1.0224835998799376e-25	4	Krt90
5.2013510589961254e-30	-3.575195492751166	0.06	0.31	1.0360571174414383e-25	4	Mak
5.490236278713721e-30	1.4393803848859463	0.411	0.199	1.0936001643569862e-25	4	Abhd2
6.7162844180621e-30	0.5642522870793346	0.712	0.445	1.3378166932337896e-25	4	Capns1
6.768761188100266e-30	-1.9283737522011253	0.661	0.735	1.348269541057692e-25	4	Epb41
8.392247535800795e-30	6.432467851915709	0.028	0.001	1.6716517866561604e-25	4	Ccr5
8.778294785113836e-30	0.4421939001321622	0.942	0.891	1.7485485382468253e-25	4	Stmn1
9.69163657928591e-30	0.32414140581910944	0.988	0.959	1.9304770902279605e-25	4	Jund
1.059370660561676e-29	10.329170259568595	0.023	0.001	2.110160418772802e-25	4	Ctss
1.2900047381063648e-29	0.6045822703909038	0.912	0.761	2.5695604378340678e-25	4	Jpt1
1.3402170784869404e-29	-0.967114185062348	0.849	0.88	2.6695783986381367e-25	4	Hif1a
1.443001569350171e-29	-2.5610771259469916	0.128	0.383	2.8743148259886057e-25	4	Ccdc126
1.4481951052373827e-29	7.941741421040318	0.026	0.001	2.8846598301223425e-25	4	Csf1r
1.719001040608475e-29	-2.118828426919574	0.186	0.432	3.424078172788022e-25	4	Cacna2d4
1.807388493910151e-29	-3.751713533108461	0.077	0.32	3.6001371410196297e-25	4	Impg1
1.8434851205283658e-29	-0.4829265399980125	0.988	0.999	3.672038011580453e-25	4	Malat1
2.1051262036737787e-29	0.9277328714112028	0.452	0.215	4.1932008850978e-25	4	Myb
2.115386395454675e-29	-1.922921994654574	0.701	0.741	4.213638161106167e-25	4	Unc119
2.2508304962765473e-29	4.39706251578451	0.037	0.002	4.483429265533256e-25	4	Gtse1
2.2767121042357583e-29	1.1337044500324305	0.406	0.186	4.534982840427207e-25	4	Ninj1
2.6477057316041356e-29	1.163007176922482	0.378	0.168	5.273965046782277e-25	4	Gltp
2.6944432653263803e-29	0.8979214657604568	0.722	0.51	5.367061540203617e-25	4	Tpm3
3.200501714936367e-29	6.332932178364795	0.019	0	6.375079365981751e-25	4	P2ry13
3.486545274190463e-29	1.083336809196852	0.237	0.078	6.944849531659983e-25	4	Elf3
4.3512996130301976e-29	-2.169982780967069	0.561	0.651	8.667353699194851e-25	4	Ppp2r2b
4.4172802543674616e-29	-1.3408975198364377	0.427	0.632	8.798780538674548e-25	4	Nsf
4.6033098694710574e-29	1.1661975697328055	0.48	0.245	9.1693329289994e-25	4	Mmp14
5.169036383746474e-29	-1.3426328711372684	0.503	0.672	1.0296203572784602e-24	4	Eml5
5.495570381601851e-29	1.1231075104455728	0.387	0.173	1.0946626643112726e-24	4	Neat1
6.396812516346893e-29	-2.3751458211587804	0.176	0.421	1.2741810851311378e-24	4	Ppp3cc
7.56260753133005e-29	0.4917717144946208	1	0.996	1.5063957941656327e-24	4	Rps20
8.220749469798234e-29	0.7294426042202715	0.821	0.627	1.63749108688911e-24	4	Tmem14c
8.80645534060336e-29	-1.6435468263109718	0.225	0.484	1.7541578392947835e-24	4	Zfp444
1.1331217085926767e-28	-2.083883864440168	0.158	0.415	2.2570651313457528e-24	4	Amer2
1.1370518191416118e-28	1.2992442850828072	0.341	0.146	2.2648935185481767e-24	4	H2-T23
1.1446945241705182e-28	1.5572141809024609	0.251	0.089	2.2801170226952556e-24	4	Sgk1
1.162783064404401e-28	2.673637480282786	0.158	0.043	2.3161475859871265e-24	4	Tgfb1i1
1.201359112524242e-28	-3.3977401217110152	0.07	0.313	2.3929872162370376e-24	4	Mpp4
1.265486658441072e-28	-1.019290928155479	0.71	0.822	2.5207228749487715e-24	4	Ankrd12
1.2761012337094078e-28	0.8124382642400103	0.339	0.136	2.5418660474257695e-24	4	Ahnak
1.525037268505318e-28	2.167947918192753	0.216	0.07	3.0377217351357423e-24	4	Igfbp7
1.7992011569043424e-28	0.5058832512044202	0.988	0.98	3.58382878443776e-24	4	Calm2
1.8051158236296927e-28	-2.0377900967833726	0.204	0.452	3.595610209087984e-24	4	Vopp1
1.8348557950945014e-28	0.7876959559592491	0.343	0.14	3.6548492582487385e-24	4	Sbspon
2.5483719699409955e-28	8.033371896505887	0.016	0	5.076102126925469e-24	4	Il1a
2.563953197392483e-28	6.792363797002093	0.016	0	5.1071383738860864e-24	4	Bcl2a1a
2.579656094654479e-28	7.5028571798071075	0.016	0	5.138416974942258e-24	4	Csf2rb2
2.583635172736987e-28	-2.9913711281741104	0.135	0.371	5.146342900574806e-24	4	Rtbdn
2.633311153541241e-28	10.236118805209896	0.028	0.001	5.245292486738798e-24	4	C1qb
3.253465372233421e-28	-0.11516521282898884	0.513	0.244	6.48057767495175e-24	4	Slc1a3
3.542874945903888e-28	1.2693921244548614	0.297	0.116	7.057052604745955e-24	4	Plin3
3.893980917682259e-28	-3.47571028955327	0.088	0.323	7.756420589931291e-24	4	Fabp12
4.14903629603606e-28	0.7155728806010127	0.432	0.202	8.264465398074226e-24	4	Rhoj
4.452610960829572e-28	3.134152314250297	0.067	0.009	8.869155772876423e-24	4	Kntc1
4.662679387829666e-28	-2.504432944888607	0.16	0.399	9.287591072617911e-24	4	Pitpnm3
4.774622702688893e-28	1.038918769212806	0.543	0.31	9.510570961486006e-24	4	Sri
5.381040558128894e-28	-2.1764390917278664	0.443	0.579	1.0718494687736942e-23	4	Smim40
5.429954761490675e-28	0.685661799526035	0.603	0.329	1.0815926889413275e-23	4	Abracl
5.706468323464536e-28	0.4645724438917762	0.986	0.944	1.1366714253509007e-23	4	Marcks
6.017117583663939e-28	0.384792053437947	1	0.998	1.1985496514900198e-23	4	Hsp90ab1
6.330478502403166e-28	2.8714842141289925	0.09	0.016	1.2609680128936867e-23	4	Asf1b
7.118569451014102e-28	-1.2404686309082156	0.531	0.688	1.4179478489474988e-23	4	Amph
7.301748263735406e-28	1.084221130065117	0.879	0.779	1.4544352366534555e-23	4	Ube2s
7.324777239306653e-28	9.082953925356447	0.026	0.001	1.459022378297492e-23	4	Tyrobp
7.491960998499154e-28	0.8658806738399012	0.232	0.078	1.492323711291046e-23	4	Il33
7.585558783846934e-28	1.0366028341103082	0.624	0.377	1.5109674541544708e-23	4	Npc2
7.598160284468693e-28	8.868985078605004	0.026	0.001	1.513477547063319e-23	4	Il1b
7.8008709035927795e-28	2.5172459817152357	0.174	0.052	1.553855475286646e-23	4	Dbf4
7.813681380251125e-28	0.68516889062756825	0.299	0.116	1.5564071941322215e-23	4	Sema3b
7.9643620336917355e-28	5.069897772531	0.026	0.001	1.586421273491057e-23	4	Lcp2
8.724309927391584e-28	-3.422157707896767	0.049	0.287	1.7377952944371295e-23	4	Ano2
9.345992135656214e-28	-2.415655335442936	0.144	0.387	1.861628173501361e-23	4	Bbs5
9.715735791123154e-28	1.5418975099935566	0.316	0.131	1.935277412233821e-23	4	Dapp1
9.730396844355955e-28	0.8755094183127692	0.262	0.093	1.938197747427263e-23	4	Smagp
1.0085305010766e-27	2.8272921303050444	0.144	0.037	2.008891905094479e-23	4	Atad2
1.054218581521972e-27	-2.8632534800661777	0.109	0.349	2.099897992533616e-23	4	Nxnl2
1.1040392195932443e-27	0.18948296050026725	0.664	0.342	2.1991357215077834e-23	4	E130114P18Rik
1.130395287236516e-27	-3.474221460812694	0.109	0.341	2.251634372646416e-23	4	Cnga1
1.3091998472596788e-27	2.070505095226094	0.218	0.075	2.607795175756554e-23	4	Cachd1
1.3256311464742179e-27	-1.4630279890926974	0.341	0.563	2.6405246806619952e-23	4	Dscaml1
1.3559973436777838e-27	-0.3817791546531932	0.49	0.242	2.701011108871777e-23	4	Kcnip4
1.4416410313433295e-27	-1.9796017518686533	0.176	0.424	2.871604770332778e-23	4	Snrk
1.7281961381736493e-27	0.3710933459807819	1	1	3.442393887628092e-23	4	Rpl15
2.1747420935808188e-27	-2.184585801358227	0.476	0.631	4.331868776203634e-23	4	Ebpl
2.9252027685869414e-27	0.9988100749849068	0.374	0.171	5.826711394748329e-23	4	Ifi30
2.9309234987058764e-27	1.39583592195721	0.283	0.111	5.838106517072235e-23	4	Ifi35
3.2141801405916212e-27	-1.5828068673118882	0.22	0.478	6.402325422044451e-23	4	Dlg4
4.01461846323459e-27	1.3539230752807678	0.313	0.131	7.996718516916979e-23	4	F11r
5.370387294662287e-27	-1.5391484570233982	0.234	0.484	1.069727445223781e-22	4	Dmxl2
5.96048125621948e-27	0.5587865368551346	0.599	0.318	1.1872682614263582e-22	4	Crip2
8.208640425064202e-27	1.7985957507136066	0.193	0.061	1.6350790862685385e-22	4	Tubb6
8.598090106833071e-27	-1.8630634864356832	0.223	0.461	1.7126535683800795e-22	4	Cep290
8.685388630835004e-27	1.1052916790661946	0.49	0.267	1.730042561376025e-22	4	Nt5dc2
9.672253663685394e-27	-0.6665985623366057	0.912	0.942	1.9266162072694936e-22	4	Son
1.0937670166294963e-26	0.8344664939239821	0.418	0.201	2.178674520424294e-22	4	Hopx
1.2514358894825262e-26	-1.4533816068840573	0.506	0.681	2.4927351482602436e-22	4	Kdm4c
1.8489443200405108e-26	0.333286286374154	0.492	0.242	3.6829121910886938e-22	4	Id1
1.9185236511566644e-26	0.9281347535107258	0.606	0.371	3.82150726073896e-22	4	Nudt4
2.073148987383753e-26	1.2233661396766151	0.225	0.078	4.129505467969698e-22	4	Aqp3
2.1192982548601955e-26	5.332932178364794	0.019	0	4.2214301938560227e-22	4	Adap2os
2.338693116540587e-26	1.1922927385466815	0.45	0.238	4.658442818837196e-22	4	Ostf1
2.4820075570211406e-26	-1.874371735771305	0.206	0.445	4.94391085283041e-22	4	Gramd1b
2.5734709607077987e-26	5.747969677643639	0.026	0.001	5.126096806633863e-22	4	Gm26740
2.787137908213378e-26	-1.0173882570222132	0.773	0.838	5.5516999993702275e-22	4	Nlk
2.9597155683705374e-26	-2.183764090150663	0.128	0.368	5.895457440637272e-22	4	Tub
3.300527812327639e-26	0.6200821037742769	0.483	0.253	6.574321349375423e-22	4	Gm2a
3.8457399337637873e-26	1.1248239830345943	0.262	0.098	7.660329374064088e-22	4	Barx2
4.003953649426481e-26	2.555558518638259	0.2	0.068	7.975475274292608e-22	4	Gm42047
4.530736926764407e-26	3.1831850588601123	0.051	0.006	9.024774884422024e-22	4	Pif1
4.677720686784079e-26	0.3587756741999963	0.594	0.309	9.317551836005207e-22	4	S100a16
4.7299315146789703e-26	-2.9967315653021727	0.109	0.338	9.42155058408904e-22	4	Aipl1
5.568645105694811e-26	-2.517784639709724	0.169	0.391	1.109218418603349e-21	4	Rgs9
6.582019823890583e-26	1.2561165813139636	0.339	0.152	1.3110725287207652e-21	4	Blvrb
6.703193249207146e-26	2.3073970862576574	0.097	0.02	1.3352090633095713e-21	4	Crybb3
6.89134547678193e-26	-2.7997817439804455	0.109	0.337	1.3726871055201925e-21	4	Fam161a
7.484269589853687e-26	0.49606313159859194	0.986	0.974	1.490791659602956e-21	4	Selenof
7.561013159149747e-26	0.6300036486736776	0.889	0.66	1.5060782111710379e-21	4	Qk
8.507600509648431e-26	0.4904125157628907	1	0.995	1.6946289455168707e-21	4	Rps16
1.0111808720908408e-25	-3.1800320938237325	0.213	0.411	2.0141711791177458e-21	4	Nrl
1.1158455021307385e-25	7.4414566351429645	0.028	0.001	2.222652655694218e-21	4	Ly86
1.1851097363632936e-25	5.091924078861	0.028	0.001	2.360620083862044e-21	4	Pkn3
1.299870119551114e-25	-2.2286787815305065	0.181	0.41	2.5892112911338637e-21	4	Kcnb1
1.3475383064676895e-25	3.6085666209782223	0.067	0.01	2.684161552652991e-21	4	Bik
1.4553069730275058e-25	0.9559319834072798	0.422	0.207	2.8988259595734887e-21	4	S100a6
1.6279179732219315e-25	3.262542850473397	0.056	0.007	3.242649810860765e-21	4	Fanci
1.702080578179037e-25	-1.6918239207207766	0.204	0.441	3.390374303674825e-21	4	Mtcl1
2.2716657106101625e-25	0.6059124339056057	0.636	0.376	4.524930928964383e-21	4	Nxn
2.331957393392114e-25	-1.7026122389261231	0.555	0.657	4.645025931897752e-21	4	Zfp385b
2.5164804380244895e-25	-0.7456543024932231	0.606	0.786	5.0125773845009805e-21	4	Scg5
2.620910551364809e-25	0.7674559571988722	0.995	0.988	5.220591727263563e-21	4	Hmgb1
2.8890309731816254e-25	0.5656808081250455	0.914	0.772	5.75466079548048e-21	4	Laptm4a
3.6233533602936667e-25	-1.6361908776133085	0.302	0.514	7.217357558368955e-21	4	Ndrg3
3.6779378271468304e-25	1.0665785544145938	0.548	0.299	7.326084357893771e-21	4	Tsc22d4
3.835868667188926e-25	-0.16437702060048265	0.469	0.223	7.640666798173622e-21	4	Col9a1
4.220794796556551e-25	2.6780676644134815	0.079	0.014	8.407401155260993e-21	4	Spdl1
4.370829388065325e-25	1.0194739417044267	0.536	0.328	8.706255058087321e-21	4	Kdelr2
4.713946282406992e-25	-3.282343761516315	0.09	0.312	9.38970959992649e-21	4	Gm26954
4.801598333458478e-25	0.4543923976314277	0.984	0.962	9.56430372041594e-21	4	Eif5a
5.044841887690892e-25	6.835432518893978	0.016	0	1.0048820556091488e-20	4	Pilra
5.127088492964689e-25	5.9178946790859515	0.016	0	1.0212647569136367e-20	4	Mc4r
5.256876393671245e-25	0.6495659735826438	0.817	0.634	1.0471172088553754e-20	4	Sptssa
5.342085011919658e-25	4.573940277868589	0.063	0.009	1.0640899135242766e-20	4	Arhgdib
5.359535520598404e-25	-1.609977640044706	0.276	0.502	1.067565880347996e-20	4	Ttc8
5.557615680761762e-25	0.5990346032379542	0.872	0.737	1.1070214674509351e-20	4	Gdi2
5.746107191097355e-25	-3.0742011027156115	0.186	0.392	1.144567091394682e-20	4	Pex5l
6.079470733315346e-25	-1.925480232967531	0.158	0.392	1.2109697753690838e-20	4	Pitpnm1
6.282614666727957e-25	0.5679598300643465	0.868	0.654	1.2514340154655415e-20	4	Six3
6.963509073127687e-25	2.882574143352959	0.121	0.03	1.3870613722763038e-20	4	Gpd1
7.592531322962993e-25	-1.1217285961260748	0.564	0.698	1.5123563142209986e-20	4	Pclo
7.951309109449857e-25	0.7456705615540503	0.675	0.466	1.5838212615113168e-20	4	Tkt
8.856683451550444e-25	2.8275740718812568	0.142	0.039	1.764162776714333e-20	4	Col25a1
9.21091659923455e-25	0.782632809651563	0.578	0.327	1.83472247740153e-20	4	Zfp36l2
9.271044542991326e-25	0.5597389559933132	0.961	0.901	1.8466993625184423e-20	4	Calm3
9.386218151161668e-25	1.7325396370740325	0.188	0.062	1.8696407935298932e-20	4	Psmb9
9.62576374553418e-25	0.7630254387393087	0.369	0.168	1.917355880472953e-20	4	Vit
9.726141649712926e-25	-1.8772377695273792	0.206	0.438	1.9373501552063182e-20	4	Otud7b
1.177006524329547e-24	0.3786540514693093	1	0.999	2.3444792958120246e-20	4	Rpl8
1.3177668907446372e-24	-1.4814863201682076	0.227	0.47	2.6248598696742428e-20	4	Nfasc
1.3601704075380724e-24	0.4000793734701209	1	0.997	2.709323434775086e-20	4	Rpl18
1.7662998341139915e-24	0.8131073078540656	0.527	0.299	3.5182926395716595e-20	4	Clic4
1.7703774489936343e-24	0.3375243149980991	0.74	0.43	3.5264148406504197e-20	4	Pax6
1.8779370817930454e-24	2.133686603252261	0.223	0.084	3.740662873223568e-20	4	Nde1
1.9809141908653982e-24	1.183040955075256	0.376	0.183	3.945782976784787e-20	4	Fat1
1.9896281322693465e-24	1.444931476727196	0.146	0.04	3.9631402766673113e-20	4	Fbln1
2.193415492794433e-24	-1.774284897226588	0.213	0.439	4.36906432009723e-20	4	Laptm4b
2.388230205554133e-24	0.7811762005724734	0.35	0.153	4.7571157464432774e-20	4	Pon2
2.68771299587403e-24	-2.4433180609164515	0.144	0.363	5.353655516481481e-20	4	Plxna2
2.6881062495711567e-24	0.4018243624704656	1	0.983	5.354438838520787e-20	4	Cfl1
2.6891126997678174e-24	-0.20427781645203624	0.404	0.193	5.356443586667515e-20	4	Mgat4c
2.9375433625851228e-24	-0.30643287176104295	1	1	5.851292623933306e-20	4	H3f3b
3.4124300866393224e-24	0.762979017034978	0.457	0.233	6.797219489576868e-20	4	Lhx2
3.4838182874875905e-24	1.0482334043655197	0.341	0.153	6.939417646846533e-20	4	Plaat3
4.383418754517778e-24	-3.3206719879614925	0.079	0.294	8.731331817123961e-20	4	Pde6a
5.280963584160892e-24	1.0449070936533005	0.394	0.196	1.0519151363290082e-19	4	Msn
5.4075828097186316e-24	-1.5272947230451406	0.253	0.478	1.0771364198678542e-19	4	Epb41l5
5.552972039307059e-24	-0.8538148644049897	0.735	0.828	1.1060965005095733e-19	4	Nbea
5.7068164477780425e-24	5.4203950196151345	0.021	0.001	1.1367407682329085e-19	4	Neurl3
5.87023162281214e-24	0.7836927477355655	0.972	0.94	1.1692914369479502e-19	4	Ran
5.922394229548011e-24	-0.5991402971956172	0.984	0.993	1.1796817065836685e-19	4	Ndufa4
6.001959601209858e-24	-0.9136718829715887	0.657	0.778	1.195530332964992e-19	4	Map7
6.917608511987842e-24	6.023828123835015	0.037	0.003	1.3779184395028582e-19	4	Srgn
7.263190025291531e-24	-3.2088097937572395	0.065	0.277	1.4467548211378204e-19	4	Reep6
8.085772658310121e-24	2.1697582189135622	0.146	0.042	1.610605055808793e-19	4	Rpp25
9.051588398237551e-24	0.959537915443477	0.552	0.324	1.8029858930449376e-19	4	Timp2
1.1136332970585164e-23	-2.196992423080395	0.285	0.477	2.2182461644108587e-19	4	Prcd
1.1380579669180111e-23	0.45363466423093346	0.988	0.973	2.266897664303986e-19	4	Rpl7a
1.2246643240889611e-23	0.7554254825626856	0.411	0.2	2.4394088671528017e-19	4	Mdk
1.2724878531106115e-23	3.2733753336843394	0.23	0.091	2.534668554611027e-19	4	Gad2
1.4485290610687295e-23	0.5799866539355115	0.919	0.795	2.8853250367428016e-19	4	Capza2
1.4704443365576198e-23	-4.541350629091878	0.016	0.216	2.9289780739891233e-19	4	Frmpd2
1.632628520227881e-23	2.4776672713458052	0.093	0.019	3.2520327494419167e-19	4	Rad51ap1
1.637782933993435e-23	0.5300579766253906	0.993	0.959	3.2622998262215234e-19	4	Serf2
1.6552481717537802e-23	-2.6654742928159383	0.104	0.316	3.2970888333163545e-19	4	Pde8b
1.819409854406385e-23	-3.275767565996314	0.049	0.258	3.624082488992079e-19	4	Ppargc1b
1.8286406411929486e-23	-3.7904838315481753	0.037	0.242	3.6424692931922344e-19	4	Nxnl1
1.838647450483421e-23	0.44500195092535	1	0.998	3.6624018566179265e-19	4	Rpl32
1.846375655178214e-23	5.792363797002091	0.028	0.002	3.677795667549486e-19	4	Inpp5d
2.0139600093252765e-23	4.704900955751752	0.028	0.002	4.011606942575019e-19	4	Rasgrp3
2.014361899764639e-23	-1.578531147033548	0.158	0.394	4.0124074681411847e-19	4	Rnf157
2.208332081380282e-23	0.8298506917891271	0.274	0.111	4.398776672901384e-19	4	Aldh1a3
2.5487317464501414e-23	2.7793338485529735	0.111	0.027	5.076818765754037e-19	4	Gcnt1
2.606785014319814e-23	-1.226348368637565	0.429	0.624	5.192455070023637e-19	4	Ncoa2
2.716925127863132e-23	0.49931287738275953	0.986	0.962	5.411843162190573e-19	4	Rpl14
2.781706002308528e-23	-1.238069108041759	0.316	0.536	5.540880185998358e-19	4	Hk1
2.78566816594501e-23	2.1630071769224823	0.116	0.029	5.548772419745865e-19	4	Cip2a
3.027643334157422e-23	-2.0614008217342255	0.376	0.525	6.030762757308169e-19	4	Cacnb2
4.201916936161363e-23	-1.248321959359223	0.267	0.496	8.369798345139819e-19	4	Lgalsl
4.786819467645559e-23	-1.9941962647379743	0.206	0.421	9.534865697603188e-19	4	Nadk2
5.677789964817344e-23	2.1266098890734764	0.206	0.077	1.1309589830919667e-18	4	Cenpp
5.790816870888001e-23	1.500502427416874	0.283	0.124	1.1534728125121809e-18	4	Pycard
5.981549794931687e-23	0.4689372428530465	0.993	0.983	1.1914649036524424e-18	4	Hint1
6.218349564229533e-23	-1.8431882827059416	0.121	0.348	1.2386330496988805e-18	4	Acsl6
6.438928621922875e-23	2.887932441070083	0.111	0.027	1.2825701922008175e-18	4	C4b
6.91388411894174e-23	4.567397432001816	0.023	0.001	1.3771765776520049e-18	4	Arhgap25
6.93139319198803e-23	-1.80416328569047	0.251	0.462	1.3806642099120954e-18	4	Tmem108
6.938321364317927e-23	4.985008874944487	0.023	0.001	1.3820442325584878e-18	4	Nfam1
7.159710251973186e-23	2.0446872097337208	0.251	0.106	1.4261426850905387e-18	4	Tyms
7.932028152623846e-23	3.636401448597827	0.183	0.064	1.579980687721144e-18	4	Hist1h2ap
8.102935728178475e-23	0.8992239026364267	0.606	0.397	1.6140237676958703e-18	4	Arhgdia
8.245922585297163e-23	-3.3615998317270503	0.058	0.262	1.6425053197653418e-18	4	AI847159
1.0281182984845086e-22	5.985008874944487	0.035	0.003	2.0479088387512927e-18	4	Lcp1
1.0977043626683432e-22	-3.1665310648188405	0.128	0.329	2.1865173199990728e-18	4	Gm44196
1.10875452796955e-22	-2.3356305239743023	0.07	0.28	2.2085281442625463e-18	4	Pla2g7
1.1745399366108163e-22	-3.741913484646184	0.03	0.228	2.3395660997350856e-18	4	E130310I04Rik
1.2920472495699718e-22	-1.7160087302625684	0.213	0.429	2.573628916418427e-18	4	Dyrk2
1.6558326988560644e-22	5.711443801618524	0.026	0.001	3.298253152851395e-18	4	Pld4
1.6565329052777302e-22	-1.619799912835307	0.271	0.478	3.2996478940227106e-18	4	Map4k3
1.7618900151679588e-22	0.7241229356892707	0.36	0.166	3.509508721213057e-18	4	Mcub
1.8231486232226183e-22	0.3922032316572306	0.995	0.997	3.6315297425971336e-18	4	Rps3
1.8270984094176952e-22	-1.5213645228127417	0.26	0.471	3.639397321719107e-18	4	Aff1
2.0650832273607938e-22	-1.3605916545429415	0.292	0.504	4.1134392805799655e-18	4	Madd
2.1578334228514963e-22	9.451873251088305	0.016	0	4.2981883949778956e-18	4	Ccl4
2.19986183199651e-22	5.9178946790859515	0.016	0	4.381904783153848e-18	4	Ptafr
2.2069555486465153e-22	5.917894679085951	0.016	0	4.3960347573489935e-18	4	Pax8
2.325980579331655e-22	1.815805311217366	0.195	0.07	4.633120715970724e-18	4	Mad2l1
2.3982130992029085e-22	5.5028571798071075	0.021	0.001	4.777000672302274e-18	4	Fcgr2b
2.4668302053962916e-22	0.462049454021637	0.376	0.177	4.9136790861288734e-18	4	Id2
2.5225674834094337e-22	0.41118184844929617	0.998	0.997	5.024702170203251e-18	4	Rps11
3.560934767269067e-22	-1.371769566630457	0.271	0.501	7.093025962923253e-18	4	Chgb
3.758570804150858e-22	2.5959665841985884	0.074	0.014	7.486697184788093e-18	4	Hist1h3d
4.434966639124935e-22	-1.5211625292530084	0.22	0.439	8.834010048472958e-18	4	Rpgr
5.094035377942528e-22	-1.4948114000404735	0.299	0.506	1.014680906932372e-17	4	Zfp654
5.343696837721629e-22	0.5880983408652489	0.378	0.189	1.0644109731057711e-17	4	Dlgap1
5.824126695857221e-22	-2.0764587577729072	0.111	0.327	1.1601077965477999e-17	4	Phlpp2
6.123646483144877e-22	-1.6800977700843236	0.165	0.383	1.2197691429776283e-17	4	Wdtc1
6.706028360684057e-22	0.7159025492957727	0.849	0.721	1.335773789164657e-17	4	1810037I17Rik
7.291617842420607e-22	1.0672065729113973	0.316	0.144	1.452417358031761e-17	4	Tnfrsf1a
7.706379729977106e-22	2.137506804628616	0.128	0.036	1.53503377841414e-17	4	Ube2t
7.845248872534198e-22	-0.7134410976744493	0.703	0.804	1.5626951229200867e-17	4	Rufy3
8.568882132309479e-22	-2.868638449693983	0.051	0.251	1.7068356319347255e-17	4	Lrit1
8.773848791629006e-22	3.1250393267234617	0.051	0.007	1.7476629408045814e-17	4	Tac1
8.934093924381955e-22	0.6142878648461118	0.411	0.199	1.7795821687976414e-17	4	Pbxip1
9.0539242959930765e-22	1.1859767294716903	0.271	0.116	1.803451180518861e-17	4	Kitl
9.956584522992655e-22	-1.455695535623904	0.255	0.475	1.9832520711349068e-17	4	Glmn
1.0283808636879035e-21	-0.6366941725916866	0.824	0.885	2.0484318423799348e-17	4	Rsrc2
1.051014581043827e-21	-1.3042801379059936	0.415	0.607	2.0935159439811993e-17	4	1110051M20Rik
1.1652837846917535e-21	0.61017856393144565	0.443	0.238	2.321128770727504e-17	4	Kirrel3
1.1710406903424787e-21	1.9347892979018035	0.309	0.152	2.332595951093183e-17	4	Vat1
1.1980479476120699e-21	0.826254434591696	0.42	0.217	2.386391706848482e-17	4	Ppic
1.3748395929230723e-21	1.8369034060639264	0.137	0.04	2.7385429851434676e-17	4	Mcm3
1.388300914817068e-21	-0.9646813756839032	0.51	0.672	2.7653565922241173e-17	4	Upf3b
1.4525020119972566e-21	-1.4180566906489485	0.297	0.499	2.893238757697336e-17	4	Lpgat1
1.5288040577124829e-21	0.35734228572436644	1	0.992	3.045224802557495e-17	4	Btf3
1.5412281250588655e-21	-1.1081558290906204	0.661	0.765	3.0699723023047535e-17	4	Gm4258
1.5528288117861579e-21	-0.9633446777214522	0.527	0.679	3.093079710196848e-17	4	Clasp1
1.6890791096568102e-21	2.447460566391182	0.174	0.06	3.364476678525401e-17	4	Serpine2
1.708896873289261e-21	2.6390353060904745	0.067	0.012	3.403951681904878e-17	4	Tedc1
1.7410505980433938e-21	0.5249961102607061	0.884	0.799	3.467998686242637e-17	4	Txn1
1.7722817945917595e-21	-0.8526879139024832	0.661	0.769	3.530208106647326e-17	4	Ncoa1
1.811025796041026e-21	0.16846208663148082	0.485	0.259	3.6073822831341205e-17	4	Gap43
1.8782853090656683e-21	-2.6440874952848823	0.072	0.273	3.741356507127905e-17	4	Hsbp1l1
1.920832279905672e-21	1.1714687556706782	0.193	0.068	3.8261058183441076e-17	4	Gatm
1.9944240356783355e-21	1.9450538207525312	0.174	0.06	3.972693236667677e-17	4	Incenp
2.4991892880160086e-21	-0.6578616040394126	0.807	0.896	4.9781351427990867e-17	4	Ndufv3
2.612025299214145e-21	-1.231167345807889	0.601	0.694	5.2028931935046545e-17	4	Frmd4b
3.224549923496467e-21	-1.1397841698847793	0.285	0.507	6.422980992612613e-17	4	Wasf3
3.998930238093474e-21	0.3483448323650684	1	0.999	7.965469141258392e-17	4	Rpl11
4.23108038957518e-21	2.3531100603024244	0.109	0.028	8.4278890279948e-17	4	Fignl1
4.704702771363477e-21	0.34687492614471926	0.977	0.93	9.37129745027891e-17	4	Basp1
4.715025136153261e-21	5.363959073985418	0.03	0.002	9.39185856870368e-17	4	Itgam
4.7754653950127205e-21	-1.2722597025779598	0.661	0.717	9.512249520325837e-17	4	Dpysl3
5.020456176249751e-21	0.5480890948398889	0.921	0.813	1.000024665747188e-16	4	Snx3
5.061208289136919e-21	-3.731020717742195	0.07	0.265	1.0081420791131828e-16	4	Gnat1
5.11251558697895e-21	1.6471690368561462	0.148	0.046	1.0183619797703372e-16	4	Runx1
5.331557710627602e-21	0.9865554483006248	0.392	0.202	1.061992980379912e-16	4	Hadh
5.639535866182767e-21	3.555324599701243	0.03	0.002	1.1233391491849455e-16	4	Hist1h2br
5.657606077771212e-21	0.6664062608284682	0.722	0.552	1.1269385546312477e-16	4	Ywhah
5.816321526983303e-21	-1.5212169551717507	0.209	0.426	1.1585530849598043e-16	4	Cers4
6.171222641028766e-21	-0.727496039476402	0.643	0.783	1.2292458378665198e-16	4	Enah
6.847946761473068e-21	4.680855481785101	0.021	0.001	1.3640425154178203e-16	4	Unc5cl
7.272809328438672e-21	6.654860273252158	0.014	0	1.448670890131699e-16	4	Prrx1
7.421218162387021e-21	1.46831993869799	0.295	0.137	1.4782324457658706e-16	4	Itpr1
7.471246070554283e-21	0.5039183751774173	0.476	0.253	1.4881975047937075e-16	4	Myo1e
7.71527176629035e-21	2.10240041221833	0.135	0.04	1.5368049831273748e-16	4	Fam181b
7.788650856872206e-21	-1.3279851808012748	0.443	0.603	1.551421364180375e-16	4	Dnm3
8.090902531350249e-21	0.43085113817889154	1	0.997	1.611626875219656e-16	4	Rps23
8.205098993115976e-21	0.1841796351696656	0.768	0.546	1.6343736684387715e-16	4	Mgst3
8.305112050021206e-21	0.912371461959352	0.332	0.157	1.654295269243724e-16	4	Rbms1
8.471550513713831e-21	2.5653782643651657	0.077	0.015	1.6874481468266584e-16	4	Bard1
8.703278057306093e-21	-2.122587096552184	0.615	0.634	1.7336059562348007e-16	4	Hcn1
8.950735104283293e-21	3.5808596918083806	0.032	0.003	1.7828969254221891e-16	4	E2f7
9.435045279509476e-21	-0.1647585627110293	0.689	0.436	1.8793666692254927e-16	4	Stmn2
9.761896620032027e-21	0.37654760345049354	0.986	0.985	1.9444721877441795e-16	4	Prdx2
9.940193634215446e-21	4.557055487780358	0.111	0.029	1.9799871699993747e-16	4	Gfap
1.0062041502304767e-20	1.8909276314856815	0.172	0.06	2.004258046844087e-16	4	Dnph1
1.080737269789438e-20	-1.2137459583874792	0.329	0.526	2.1527205676935816e-16	4	Mef2d
1.1920778344990999e-20	1.5550741535516874	0.206	0.079	2.374499838538757e-16	4	Ppfibp1
1.2368796557948396e-20	0.4778704029079015	0.944	0.908	2.463740586377741e-16	4	Taldo1
1.3023025935553763e-20	2.3235943137854584	0.111	0.03	2.594056536102954e-16	4	Trim30a
1.3933750266184544e-20	1.203922166443046	0.151	0.048	2.775463715521299e-16	4	Isg15
1.4313993671833867e-20	-3.0010190789121585	0.09	0.281	2.851204399492588e-16	4	Gm32442
1.4971405785479742e-20	0.5440777332989928	0.981	0.942	2.9821543184097103e-16	4	Rpl12
1.6447727930268662e-20	0.9021579914196144	0.527	0.334	3.276222926430215e-16	4	Idh2
1.7768867381707848e-20	-3.0096981203136126	0.051	0.24	3.539380693762386e-16	4	Lbhd1
1.8847194619933187e-20	2.6752133352083245	0.086	0.019	3.754172696344491e-16	4	Ccnf
1.8896951920519636e-20	4.39706251578451	0.026	0.002	3.7640838530483063e-16	4	Blnk
1.9256706441397008e-20	-2.448531621956266	0.167	0.362	3.83574335606187e-16	4	Lhfpl3
1.973913986266951e-20	-2.5906924330035253	0.09	0.283	3.93183926924514e-16	4	Ubap1l
2.027775665476763e-20	0.7241229356892709	0.179	0.061	4.039126348063164e-16	4	Tie1
2.0613769302651343e-20	0.3936421874480929	1	0.994	4.106056707395121e-16	4	Rpl17
2.1320047135741622e-20	1.5624404864881474	0.439	0.272	4.246740188968373e-16	4	Cks1b
2.2053485679810944e-20	6.5423855439937455	0.019	0.001	4.392833812561542e-16	4	Ltc4s
2.2311787965920097e-20	9.070717252837548	0.019	0.001	4.444285044931625e-16	4	Hba-a1
2.402827966516903e-20	-1.8295440173023905	0.146	0.353	4.786193026505019e-16	4	C2cd2l
2.4958609456143348e-20	0.7833591258503303	0.374	0.186	4.971505417569195e-16	4	Cd82
2.8432960907961585e-20	-2.3003622577168548	0.146	0.339	5.663561483256868e-16	4	Mdm1
3.1904869550072347e-20	5.332932178364794	0.016	0	6.355130965678911e-16	4	Havcr2
3.4811221539264995e-20	0.2623807104345399	1	0.999	6.934047218406194e-16	4	Eif1
3.6027850700314575e-20	0.8877237611025701	0.204	0.077	7.17638758099566e-16	4	Tmem37
3.626092147885975e-20	0.3179722967477161	0.914	0.74	7.222812949374075e-16	4	Ppp1r14b
3.812838369414602e-20	0.4740428280736467	0.466	0.248	7.594792748036946e-16	4	Plpp3
3.881902967481092e-20	-3.519018314568855	0.051	0.235	7.732362520925589e-16	4	Slc24a1
4.3130238718064525e-20	1.593025308886466	0.213	0.085	8.591112250251272e-16	4	Rbpms
4.513338716792253e-20	0.8298546443728656	0.527	0.324	8.990119389978489e-16	4	Ech1
5.540661438520277e-20	1.6395334456042765	0.148	0.048	1.103644351938854e-15	4	Steap3
5.556132146430887e-20	3.1402871004223982	0.053	0.008	1.1067259622475685e-15	4	Exo1
5.824143247324108e-20	1.1034266537493524	0.343	0.174	1.160111093434489e-15	4	Tpst2
6.266269097898477e-20	-1.0504188075911056	0.369	0.562	1.2481781416103977e-15	4	Chn1
6.527499041444419e-20	-1.9574933097245224	0.209	0.398	1.300212534065314e-15	4	Tdrd7
6.734322141732722e-20	-1.0024076107473618	0.329	0.543	1.3414096274117408e-15	4	Cnrip1
6.905357118970535e-20	0.43504079765566894	0.842	0.655	1.3754780845277409e-15	4	Bag1
7.428541585319175e-20	1.3999287424371447	0.241	0.103	1.4796911983797264e-15	4	Zc3hav1
7.804617032380745e-20	3.3329321783647945	0.028	0.002	1.5546016666799205e-15	4	Btk
8.088890656069864e-20	0.37942321731272965	0.998	0.989	1.6112261297825565e-15	4	Rpl6
8.165053294306043e-20	-0.8248831407995231	0.684	0.78	1.626396965692821e-15	4	Pcbp4
8.394245196444272e-20	-1.9071899325899908	0.213	0.404	1.6720497006797349e-15	4	Dpf3
8.398999358503599e-20	1.882270769355229	0.128	0.038	1.6729966822203316e-15	4	Cenph
8.583175769993741e-20	-1.631929961784664	0.434	0.577	1.7096827816250532e-15	4	Arl6
9.461581040060664e-20	-0.5263974349165448	0.94	0.956	1.8846523273696837e-15	4	Purb
9.505461539328839e-20	-2.1213129935571673	0.135	0.33	1.893392884018911e-15	4	Insm1
1.0282511314643786e-19	-2.0752009590525304	0.086	0.283	2.0481734287638957e-15	4	Plch2
1.1193480638011441e-19	-2.221161497388679	0.097	0.291	2.2296294082854988e-15	4	Rd3
1.1375270677587198e-19	5.9178946790859515	0.012	0	2.2658401662685946e-15	4	Tal2
1.1983995996266204e-19	1.0514389478766708	0.378	0.196	2.387092162496265e-15	4	Ror1
1.2295114992428187e-19	0.5360370279522297	0.833	0.666	2.4490639553417705e-15	4	Mapre1
1.2533981390281806e-19	5.332932178364794	0.021	0.001	2.4966437531302328e-15	4	Slco2b1
1.2842864854945143e-19	-1.4101336153378292	0.316	0.497	2.558170250456523e-15	4	Pdzd2
1.3718884904828666e-19	-0.7821821425519354	0.629	0.743	2.732664684192822e-15	4	Mbd5
1.4070323590282565e-19	0.6674919226213676	0.675	0.464	2.8026677559483842e-15	4	Txndc17
1.4596245984534245e-19	0.6062422586684486	0.803	0.606	2.9074262376593762e-15	4	Scd2
1.4703824786693538e-19	-0.9518780441654342	0.626	0.736	2.928854859261486e-15	4	Jarid2
1.4774421148940548e-19	-1.0139172917041943	0.362	0.571	2.942916948657468e-15	4	Dctn1
1.5056623016310454e-19	-1.16888360934448	0.248	0.46	2.9991287386188794e-15	4	Srrm3
1.5958492543231086e-19	1.4981426312845714	0.281	0.133	3.1787721296861996e-15	4	Anxa5
1.7532849735913414e-19	0.5285245403575275	0.483	0.267	3.4923683388965925e-15	4	Sema6a
1.8535005457293391e-19	-1.2956105093711447	0.299	0.495	3.6919877370382705e-15	4	Rhot1
1.9634812852191568e-19	1.2319545306399733	0.093	0.022	3.911058372028039e-15	4	Comp
1.9784707683412328e-19	0.8538756227493225	0.325	0.152	3.940915923458902e-15	4	Fxyd1
2.0158390632068619e-19	-0.6011522789758237	0.905	0.93	4.015349830001749e-15	4	Baz2b
2.0956666612986118e-19	-1.539365477419183	0.181	0.383	4.174358422640705e-15	4	Kif21b
2.1566540190996709e-19	0.8104373834193068	0.527	0.325	4.2958391406446344e-15	4	Csrp2
2.176199292972051e-19	0.7275207617471602	0.819	0.704	4.334771371671028e-15	4	Rps27l
2.2970520346153354e-19	1.5747769623674148	0.262	0.121	4.575497947750287e-15	4	Hist1h4i
2.396126259405138e-19	0.6156440689750545	0.877	0.754	4.772843896109094e-15	4	Lamp1
2.4536262566673172e-19	-0.7790035950162753	0.606	0.733	4.887378140655629e-15	4	Ppp1r9a
2.5995914237997415e-19	-1.533013869951605	0.299	0.476	5.1781261570667054e-15	4	Jam2
2.788610958226432e-19	-1.4504348044360895	0.318	0.504	5.554634167691231e-15	4	Kansl1l
2.8404712361125164e-19	0.16637765837849727	0.469	0.261	5.6579346552125215e-15	4	Gpr37
2.9141284093175218e-19	-2.0162837377239673	0.179	0.362	5.8046523785195705e-15	4	Egflam
2.9200440393772536e-19	1.9348783860368897	0.197	0.076	5.816435722035553e-15	4	Pdgfra
3.3703709048307076e-19	3.171468755670678	0.053	0.008	6.7134418053322865e-15	4	Hist1h1a
3.3926371609508327e-19	-1.2855177256098185	0.302	0.495	6.7577939608979625e-15	4	Sh3gl2
3.4018123522683036e-19	0.8855419027931857	0.216	0.085	6.776070024483234e-15	4	Mogat1
3.412693709255285e-19	-1.4105558614243907	0.193	0.398	6.797744599465601e-15	4	Napb
3.4667025929863377e-19	-1.092699398780118	0.348	0.547	6.905324894969487e-15	4	Eml6
3.5278255552832677e-19	1.5028571798071069	0.218	0.091	7.027075723568741e-15	4	H2-Q7
3.5814043656659636e-19	2.560342674467867	0.067	0.013	7.133799355970032e-15	4	Chek2
3.629008920242349e-19	0.940279673703007	0.239	0.101	7.228622868230735e-15	4	Alcam
3.640027703714242e-19	5.767869235081342	0.028	0.002	7.250571183028398e-15	4	Gpr34
3.6639932405088596e-19	2.434811792384008	0.063	0.011	7.298308135769599e-15	4	BC028528
3.7550021227732168e-19	0.787129199038531	0.397	0.207	7.479588728351972e-15	4	Rbfox1
4.2992178331225817e-19	-3.6126837865154857	0.028	0.199	8.563612001796872e-15	4	Kcnv2
4.696879793774113e-19	0.9012433084150931	0.647	0.472	9.355714861218655e-15	4	Hist1h2bc
4.89042168195966e-19	-2.627776160729538	0.072	0.256	9.741230948295447e-15	4	A430035B10Rik
4.896311710575208e-19	0.37114401393197927	1	0.999	9.752963296294756e-15	4	Rpl23
5.374613253006455e-19	-1.2478460516337977	0.304	0.498	1.0705692138663556e-14	4	Rnf150
5.385907874528361e-19	1.8072454869592445	0.265	0.125	1.0728189895273044e-14	4	Cdkn2c
5.585136476813207e-19	3.673969096199861	0.032	0.003	1.1125033348164228e-14	4	Gm3550
5.632992227434083e-19	-1.5521388846819728	0.262	0.45	1.122035721782595e-14	4	Agtpbp1
5.846807186629889e-19	-1.8005046552043915	0.197	0.386	1.1646255235048076e-14	4	Ric8b
5.893529000203586e-19	0.47183028418648254	0.849	0.689	1.1739320415505523e-14	4	Rnf187
5.983906895393494e-19	-2.2825260162682164	0.114	0.3	1.1919344144934299e-14	4	Klhl18
6.668508341164562e-19	-1.1670754238164005	0.436	0.596	1.328300176476569e-14	4	Unc13b
6.886607922936518e-19	4.332932178364794	0.019	0.001	1.3717434321697252e-14	4	Gm44516
6.9613959154518825e-19	1.1794137744746302	0.32	0.163	1.3866404523988604e-14	4	Rgs3
7.002836279900474e-19	-0.677114205237469	0.64	0.772	1.3948949585933756e-14	4	Camta1
7.084382425872104e-19	-0.9604575908135682	0.457	0.623	1.4111381354094644e-14	4	Klf9
7.626397868237703e-19	0.899888227443032	0.729	0.609	1.519102191374268e-14	4	Hdgf
7.765630451903749e-19	-0.43184186376982625	0.972	0.989	1.5468359297147083e-14	4	Celf2
7.898763634260699e-19	0.5061092278078662	0.907	0.817	1.5733547283083886e-14	4	Drap1
7.96208190142234e-19	0.2499000496785524	0.863	0.629	1.5859670939443163e-14	4	Zeb2
8.322742609172765e-19	-1.1355862451882504	0.325	0.519	1.6578071003211232e-14	4	Got1
9.20740131764956e-19	-2.3747185938318123	0.121	0.304	1.8340222684626156e-14	4	Zdhhc2
9.74279982851838e-19	4.415394338556767	0.026	0.002	1.9406682978425762e-14	4	Rcsd1
9.768391389346812e-19	1.5505236134374212	0.455	0.306	1.9457658808439914e-14	4	H1fx
1.0264560255764683e-18	-0.984928546924376	0.348	0.543	2.0445977573457673e-14	4	Ttc19
1.0477446052222142e-18	-0.6528955544803579	0.671	0.802	2.0870024791421285e-14	4	Igf1r
1.0975796233064138e-18	0.931259937171996	0.251	0.109	2.1862688516640456e-14	4	Kcnn4
1.2025951079559142e-18	-1.7560672431148237	0.118	0.315	2.3954491955373855e-14	4	Mmd
1.2280696375327147e-18	0.974917252183012	0.378	0.201	2.4461919110014143e-14	4	Atp2b4
1.2428128494507311e-18	-0.5150458781788416	0.896	0.94	2.4755589148209122e-14	4	Atp5md
1.3046643346000716e-18	1.8273379163391292	0.193	0.078	2.5987608880898828e-14	4	Cenpw
1.3100574513351428e-18	3.2911120026701672	0.035	0.004	2.6095034373144715e-14	4	Eme1
1.3243603789158991e-18	0.9462569021628112	0.506	0.326	2.6379934387625798e-14	4	Myl12a
1.3247546623265903e-18	0.9395897501852696	0.466	0.287	2.638778811888335e-14	4	Dynlt1f
1.3381559129346655e-18	0.26996232975120105	0.455	0.265	2.6654727629745606e-14	4	Cdkn1c
1.3618467930305734e-18	0.6337969517344922	0.719	0.572	2.7126626270375997e-14	4	Rac1
1.4952700143994424e-18	-0.951266540914928	0.666	0.779	2.9784283416822496e-14	4	Guk1
1.5039029606263967e-18	0.39728439251382097	0.998	0.977	2.99562430727172e-14	4	Rack1
1.5392459248326051e-18	0.34159930275775474	0.278	0.122	3.0660239576740663e-14	4	Perp
1.6111079916064115e-18	1.832503187855306	0.139	0.046	3.209166008480811e-14	4	Ccdc18
1.612047190181334e-18	-3.065190866095172	0.097	0.273	3.211036798122199e-14	4	Samd7
1.6190437687726576e-18	2.8204821774280058	0.058	0.01	3.2249732830182575e-14	4	Stil
1.6290693894631467e-18	0.27957555413795254	0.376	0.184	3.2449433168716425e-14	4	Col2a1
1.6499263877950111e-18	0.3970323055446212	0.343	0.168	3.2864883718488835e-14	4	Id3
1.689185321995528e-18	-0.728905473448795	0.879	0.922	3.364688242882892e-14	4	Atp5mpl
1.8101551253662583e-18	0.5127354591565865	0.951	0.877	3.6056479942170496e-14	4	Sept7
1.9329997182324078e-18	-1.4335432980738858	0.232	0.43	3.8503421387471345e-14	4	Celf3
1.9990668008558127e-18	5.831738035336237	0.016	0.001	3.9819411606246945e-14	4	Glycam1
2.1188076576257214e-18	-1.305196317742635	0.297	0.488	4.2204529732246754e-14	4	Glcci1
2.120008615608226e-18	0.8940479371315829	0.248	0.108	4.222845161430025e-14	4	Ptgs1
2.291044008097281e-18	0.23251921987295915	0.568	0.35	4.5635305597289746e-14	4	Lrrfip1
2.2993397648248126e-18	0.8329534525502318	0.643	0.474	4.580054877554545e-14	4	Foxp1
2.5377269478776807e-18	0.3813406625460361	0.998	0.996	5.054898307477552e-14	4	Rpl28
2.6481144877335955e-18	0.9863129194674154	0.269	0.124	5.27477924811655e-14	4	Golm1
2.6607069934486932e-18	-1.1371205560290751	0.309	0.505	5.299862260250452e-14	4	Agpat5
2.7798313979850532e-18	1.746458210726039	0.211	0.089	5.537146161646427e-14	4	Pim1
2.7802876892143476e-18	-1.1651461489438586	0.269	0.466	5.5380550481460593e-14	4	Cxxc4
2.9068973490056818e-18	3.099618470651	0.116	0.035	5.790248829484419e-14	4	Rgs10
2.9793985320089835e-18	-0.9802455554067208	0.805	0.809	5.934663935908696e-14	4	Ybx3
3.002389155890328e-18	1.4496728121373796	0.204	0.084	5.980458959617945e-14	4	Pmf1
3.1529776794532356e-18	-1.5607434592408898	0.241	0.42	6.280416239702901e-14	4	Rapgef5
3.1685169629299134e-18	1.48580672761459	0.213	0.09	6.311368938460095e-14	4	Ptgfrn
3.2035569071067888e-18	0.8741041557369529	0.582	0.393	6.381165003266013e-14	4	Cotl1
3.30503888256574e-18	-3.0729971691452844	0.044	0.214	6.583306950182698e-14	4	Grk1
3.499870065339081e-18	-1.4288335015034743	0.432	0.572	6.971391183148915e-14	4	Slc4a7
3.5952836126565595e-18	-1.4274453360155792	0.237	0.425	7.161445428050604e-14	4	Trafd1
3.9092091105589285e-18	-2.349147881565415	0.316	0.448	7.786753627322331e-14	4	Ush2a
4.185293965165262e-18	-2.615884281011428	0.077	0.253	8.336687049212687e-14	4	Gm17231
4.415890498865611e-18	-1.636189221747958	0.225	0.412	8.79601228469041e-14	4	Bbs7
4.45449837254228e-18	-2.772371975645732	0.067	0.24	8.872915308266969e-14	4	Rp1l1
4.583670762873632e-18	-2.309867994497423	0.123	0.303	9.130213792567989e-14	4	Cerkl
4.667545166827251e-18	-0.8748298020523834	0.448	0.626	9.297283217803202e-14	4	Grina
4.6996896472158395e-18	0.4449080835818648	0.517	0.308	9.361311808289233e-14	4	Igfbp2
4.7477498569513516e-18	-2.6254346347348094	0.065	0.24	9.457042940061397e-14	4	Ppef2
5.278312255827855e-18	2.108667342695576	0.084	0.02	1.0513870182383509e-13	4	Flnc
5.4258143648011985e-18	1.0668397416240514	0.295	0.143	1.0807679633247509e-13	4	Nptx1
5.4722363708530674e-18	0.5059228459753877	0.877	0.742	1.0900147627102229e-13	4	Eif3i
5.9176765744839875e-18	-0.5570450343073777	0.78	0.865	1.1787419968714656e-13	4	Cpe
5.929253914296114e-18	1.479283604033255	0.19	0.076	1.1810480871886432e-13	4	Tcim
6.261907529249918e-18	-0.7573468353292536	0.682	0.777	1.2473093607512914e-13	4	Ssbp2
6.2713970376382705e-18	0.9934234236878514	0.394	0.225	1.2491995759271673e-13	4	Tax1bp3
6.309099130688635e-18	0.6426786289752886	0.167	0.06	1.2567094558418693e-13	4	Pou4f2
6.4196764220197095e-18	0.5720380485309847	0.756	0.55	1.278735346502106e-13	4	Cd63
6.503454919950148e-18	-2.5471614887452247	0.079	0.255	1.2954231855048705e-13	4	Fhod3
6.854622252118672e-18	-1.809221304418955	0.155	0.339	1.3653722063995182e-13	4	Arhgap24
7.184924135407904e-18	1.672418644636462	0.162	0.06	1.4311650385319006e-13	4	Lamb2
7.2427550371258e-18	0.8728731646139397	0.35	0.179	1.4426843758450882e-13	4	Fosb
7.593480207079013e-18	0.9614114011804522	0.267	0.122	1.512545322448069e-13	4	Cavin1
7.66143583638619e-18	3.4797735666940657	0.06	0.011	1.526081404249765e-13	4	Eva1b
9.100165270515763e-18	-2.6318044975383783	0.71	0.71	1.8126619202340352e-13	4	Dmd
9.316896445709945e-18	-1.9724865337034816	0.111	0.293	1.8558326030209641e-13	4	Slc1a7
1.0281225950454355e-17	0.8735005597274972	0.367	0.195	2.0479173970710033e-13	4	Acadl
1.1123913430304791e-17	0.8162796945228441	0.265	0.12	2.2157723161824117e-13	4	Hspg2
1.17121813986626e-17	0.4478679452094543	0.325	0.156	2.3329494127996037e-13	4	Cast
1.1861287465931135e-17	0.33278169646619427	1	0.993	2.362649850338823e-13	4	Rpl29
1.2129003870793702e-17	0.3920389099604137	0.666	0.46	2.415976281023398e-13	4	Pmepa1
1.2697844088263683e-17	2.2200381219588614	0.107	0.03	2.5292835639412433e-13	4	Tnfaip2
1.274599225640128e-17	-3.287025743712566	0.035	0.198	2.538874197552572e-13	4	Ankrd33
1.3235045069015608e-17	2.792363797002092	0.053	0.009	2.636288627297219e-13	4	Slc22a4
1.334804283369019e-17	4.1264813008973675	0.023	0.002	2.65879665204275e-13	4	Tmem173
1.3381460024447154e-17	4.835432518893978	0.019	0.001	2.665453022269629e-13	4	Tlr4
1.3935471873158614e-17	1.254199742218991	0.323	0.168	2.775806642414464e-13	4	Aldh2
1.491535638440551e-17	0.8645939069118543	0.339	0.179	2.970989838209734e-13	4	Robo1
1.8995757207192147e-17	-1.2797000787644437	0.244	0.436	3.783764878100604e-13	4	Gm15283
2.0009929594418343e-17	0.4503084897491092	0.91	0.827	3.98577787591219e-13	4	Arpc3
2.0581393236368614e-17	-3.614266405897262	0.035	0.195	4.0996077187522643e-13	4	Gm19667
2.0793669975548313e-17	-0.6780124292375129	0.979	0.988	4.14189112242947e-13	4	Hmgn1
2.2079818367093725e-17	-2.768605848097268	0.111	0.282	4.3980790205413995e-13	4	A930003A15Rik
2.2734658766036754e-17	2.8426065517817136	0.042	0.006	4.528516679606862e-13	4	Oip5
2.4111178191250174e-17	0.3516927956860809	0.91	0.717	4.802705583915122e-13	4	App
2.4197868514372683e-17	1.4225163640422624	0.288	0.146	4.819973429377896e-13	4	Rab13
2.464086070310368e-17	-1.0436865580559778	0.313	0.499	4.908213043451223e-13	4	Ypel2
2.649802914111462e-17	0.9497079042085592	0.413	0.243	5.278142424618623e-13	4	Arf6
2.7305657506041814e-17	5.917894679085951	0.03	0.003	5.439013918628469e-13	4	Laptm5
2.7722291366319316e-17	1.8548848815601509	0.123	0.039	5.522003217257146e-13	4	Fam111a
3.0069496753345587e-17	-0.9307343855776044	0.543	0.691	5.989543058298907e-13	4	Mpped2
3.037019288447586e-17	4.2549296663635205	0.026	0.002	6.049438720658746e-13	4	Tlr2
3.095553647288648e-17	0.9089377853170564	0.427	0.257	6.166033310034258e-13	4	Nck2
3.207307860875884e-17	-0.6821834108009042	0.654	0.772	6.388636528078675e-13	4	Kmt2c
3.4060763566859183e-17	2.2087527671440648	0.186	0.078	6.784563494882682e-13	4	Trim59
3.694633656352549e-17	0.13435071829941514	0.364	0.179	7.359340780088643e-13	4	Sntb1
3.823264141359395e-17	0.4140245960011786	1	0.996	7.615559843173779e-13	4	Rpl35a
4.0821150256452646e-17	0.6995878498090163	0.589	0.398	8.131164919582804e-13	4	Sept11
4.1204199023809286e-17	-0.8641887553531615	0.411	0.589	8.207464403552572e-13	4	Zfp385a
4.149202635201496e-17	-1.3132519502916975	0.262	0.445	8.264796729057859e-13	4	Tob2
4.4971977833356375e-17	-1.0078170921677765	0.325	0.508	8.957968264626257e-13	4	Crebzf
4.684344599372434e-17	2.337904136327321	0.167	0.065	9.330746007489949e-13	4	Ednrb
4.7951653342762655e-17	1.0505795953312216	0.155	0.055	9.551489829344895e-13	4	Six2
5.1258641396854055e-17	1.536240239370064	0.144	0.05	1.021020877983936e-12	4	Palmd
5.290987475147898e-17	1.8149281001347628	0.172	0.067	1.0539117951747097e-12	4	Trf
5.3957080042924555e-17	0.8770983048361016	0.334	0.174	1.0747710773750144e-12	4	Plscr1
5.651194966342602e-17	0.6598748376794842	0.71	0.555	1.125661525345783e-12	4	Capzb
5.66956424150505e-17	-1.0345731828969111	0.32	0.513	1.1293205012653908e-12	4	Synrg
5.722690564838219e-17	1.0414944506991537	0.355	0.192	1.1399027336101248e-12	4	Nfe2l2
5.900861529358924e-17	-1.7564937806750331	0.146	0.328	1.1753926080330044e-12	4	A530058N18Rik
6.15816820461499e-17	1.8057697836013424	0.193	0.08	1.22664552467726e-12	4	Gmnn
6.242858113809776e-17	-2.5917540002077732	0.086	0.253	1.2435149076897693e-12	4	Wdr66
6.287520090954722e-17	-0.48683708269184023	0.754	0.868	1.2524111269172713e-12	4	Top2b
6.72139158089503e-17	2.669967165642365	0.063	0.013	1.338833988998481e-12	4	Rsph1
6.827192652446885e-17	1.4484093957847302	0.016	0.001	1.359908504440895e-12	4	Ccl2
7.054932751850841e-17	0.8182859964997793	0.508	0.33	1.405272054841169e-12	4	Lgr4
7.405986446345133e-17	0.4735945183401246	0.666	0.458	1.475198440247487e-12	4	Selenom
7.417704215387333e-17	-1.1573604039772631	0.276	0.468	1.477532502663003e-12	4	Taok3
7.421529276135949e-17	0.6437824734429269	0.733	0.531	1.4782944165135196e-12	4	Tmem176b
7.624848704526476e-17	0.5825343015364461	0.629	0.415	1.5187936134546293e-12	4	Cpq
7.877059176795923e-17	-2.126150584016205	0.077	0.248	1.5690314174259801e-12	4	Cacna1f
7.92556162587634e-17	0.5554048229637476	0.988	0.974	1.5786926202583082e-12	4	Rps12
7.938221359497259e-17	0.3635528082572854	0.988	0.967	1.581214312598259e-12	4	Cdc42
7.941915848586804e-17	3.366099042299994	0.035	0.004	1.5819502178800056e-12	4	Abcc3
8.077091324599101e-17	0.7302676759101793	0.302	0.149	1.6088758209468949e-12	4	Igfbp4
8.236229193181951e-17	0.3377795828636625	1	0.997	1.6405744929899126e-12	4	Rps9
8.390604901355365e-17	-2.351206162908825	0.408	0.496	1.6713245903009753e-12	4	Tulp1
8.872046408382803e-17	-0.9402218630930564	0.508	0.642	1.7672229240857708e-12	4	Cspp1
9.736271491802945e-17	0.7266721892330994	0.295	0.143	1.939367918452229e-12	4	Kcnc2
1.084634636315142e-16	1.3075963948220255	0.22	0.097	2.160483732076131e-12	4	Crnde
1.1208714414530856e-16	-0.8538363332409319	0.497	0.644	2.232663824230402e-12	4	Fgd4
1.1924140236351502e-16	1.6033941052182017	0.204	0.087	2.375169493678856e-12	4	Cd44
1.244166393255737e-16	0.9178946790859508	0.369	0.205	2.4782550387261025e-12	4	Cmtm7
1.31208750754865e-16	0.3097922692668038	1	0.997	2.6135471062861557e-12	4	Naca
1.4320823534604095e-16	-1.7732233205068906	0.16	0.338	2.85256483985779e-12	4	Prickle1
1.44963407906862e-16	0.9074859740624645	0.376	0.211	2.8875261220967844e-12	4	Ralb
1.4837875918243983e-16	-0.9511938838101835	0.68	0.761	2.95555650415502e-12	4	Ccser1
1.4903374581190316e-16	-0.9350168365742996	0.427	0.589	2.968603182827299e-12	4	Dync1li1
1.5356333978081775e-16	-1.227389481217476	0.253	0.437	3.058828165094109e-12	4	Stxbp5
1.5708650925673964e-16	3.0434255611698093	0.028	0.003	3.1290061778849968e-12	4	Pkhd1l1
1.633966852942056e-16	0.40519226612312176	0.991	0.967	3.2546985743752818e-12	4	Rpl13a
1.6658286248187732e-16	4.110539757028346	0.021	0.001	3.3181640377765138e-12	4	Gm12610
1.6682943356849774e-16	0.6289361025290907	0.197	0.08	3.323075487250907e-12	4	Klk8
1.6864896085601622e-16	-3.0905339429846306	0.037	0.192	3.3593186512909877e-12	4	Gucy2e
1.710104012904598e-16	1.607648389246224	0.172	0.068	3.406356183304669e-12	4	Gm26532
1.7291038196319866e-16	4.747969677643639	0.014	0	3.444201898324954e-12	4	4930558J18Rik
1.7293413029896596e-16	-0.981764347291492	0.304	0.493	3.4446749414251034e-12	4	Hook1
1.7360263023417555e-16	-1.1865142872087342	0.193	0.39	3.457990791634543e-12	4	Vldlr
1.7365956201417782e-16	1.355652254864878	0.213	0.094	3.4591248157604074e-12	4	Cpne8
1.8001087289575062e-16	-2.7044622466506976	0.063	0.224	3.5856365772104565e-12	4	Nt5e
1.8221085359285435e-16	4.3329321783647945	0.019	0.001	3.6294579927160667e-12	4	Vav1
2.0394276010468632e-16	-1.6989166876745452	0.132	0.313	4.062335838525247e-12	4	Bicdl1
2.0546327019843968e-16	3.011004083477432	0.035	0.004	4.09262287908272e-12	4	Cfb
2.0840011807403958e-16	2.1630071769224823	0.067	0.015	4.1511219519167945e-12	4	Tent5c
2.096047677546471e-16	0.5033948225985543	0.696	0.488	4.175117368904816e-12	4	Reep5
2.1447161937361076e-16	-1.3193084515189657	0.283	0.458	4.272060186302953e-12	4	Memo1
2.1814577519470894e-16	2.8410790820351197	0.035	0.004	4.345245696103408e-12	4	Mcm10
2.229851793498107e-16	-1.455827342763084	0.181	0.361	4.44164178746888e-12	4	Lpcat1
2.2919202506012285e-16	1.675819891887803	0.065	0.014	4.565275947172587e-12	4	Tnc
2.415462402243066e-16	0.3901007016871624	0.251	0.114	4.8113595590279635e-12	4	Col11a2
2.4725922714732897e-16	-1.2999209003380616	0.265	0.441	4.925156545547647e-12	4	Impdh1
2.8348231800083763e-16	-0.7307035048938324	0.439	0.62	5.646684292258685e-12	4	Add1
2.9114587452453407e-16	-1.387676203138688	0.302	0.458	5.799334674654194e-12	4	Acsl1
2.9301797883586484e-16	0.3861406021046947	0.963	0.935	5.836625120431592e-12	4	Morf4l1
3.250544649925965e-16	1.861626459439206	0.114	0.035	6.47475988818753e-12	4	Fam180a
3.5123395521122694e-16	-1.0073049693070424	0.374	0.546	6.996229153852429e-12	4	Zdhhc17
3.542751641529493e-16	-1.450006840233713	0.13	0.311	7.056806994762597e-12	4	BC034090
3.6110598878868855e-16	-2.0198407078758907	0.104	0.276	7.192870190681887e-12	4	Riiad1
3.613518681198729e-16	1.0024367178478562	0.348	0.19	7.197767861079748e-12	4	Irx5
3.9362076567933367e-16	1.9092505846766996	0.095	0.027	7.840532031566647e-12	4	Zwilch
4.206889905855099e-16	-1.0638743109548134	0.278	0.469	8.379704003472772e-12	4	Sec22a
4.360718776191612e-16	0.47959894052599583	0.515	0.314	8.686115730296071e-12	4	Cacng4
4.462689792213391e-16	-1.1059826755555782	0.283	0.461	8.889231797109854e-12	4	Camsap1
4.527317619728038e-16	1.373260737911768	0.285	0.148	9.017963966736278e-12	4	Fstl1
4.541139805071474e-16	-0.7473716232466163	0.824	0.871	9.04549637772187e-12	4	Macrod2
4.577207809373148e-16	0.39403673701155073	1	0.996	9.117340235490374e-12	4	Rplp1
4.705074616468755e-16	-1.0128995100932372	0.309	0.492	9.372038128544114e-12	4	Arntl
4.758462562597753e-16	-1.6469309061491246	0.1	0.276	9.478381578438463e-12	4	Svop
4.828455288256284e-16	3.2109416539861835	0.023	0.002	9.617800088677687e-12	4	Iigp1
4.876315394286899e-16	0.5263048490136547	0.821	0.684	9.713132633880074e-12	4	Brk1
4.883984089349215e-16	2.600627961568451	0.056	0.011	9.7284079075747e-12	4	Nmu
4.926204964994452e-16	3.509809940448873	0.023	0.002	9.81250766977245e-12	4	Gm50322
4.950758047307734e-16	-1.5189987574019908	0.186	0.359	9.861414954432276e-12	4	Arl13b
4.991537330240003e-16	1.5126188304955588	0.155	0.059	9.942643208105062e-12	4	Cit
5.0158344653188685e-16	1.4047751895546652	0.179	0.072	9.991040671468653e-12	4	S100b
5.218255140389221e-16	1.2318460532504805	0.251	0.12	1.039424241414129e-11	4	Rras
5.280433404023704e-16	0.8821265647430958	0.084	0.021	1.0518095297474817e-11	4	Gad1
5.476127269019045e-16	7.254544279680079	0.026	0.002	1.0907897907159036e-11	4	Trem2
5.509513313465942e-16	-1.4775286545606314	0.174	0.355	1.0974399569092809e-11	4	Unc80
5.759751912571099e-16	0.5403934247862352	0.712	0.544	1.1472849834650372e-11	4	Cdk4
5.961192416190002e-16	-1.5839398057809908	0.527	0.615	1.1874099173808864e-11	4	Gnb3
6.097635195947028e-16	1.7706897541437217	0.102	0.03	1.2145879546806883e-11	4	Brca1
6.305865589886796e-16	-2.0002231719458217	0.125	0.293	1.2560653668495507e-11	4	Wdr60
6.350299615425778e-16	-1.2708741907098886	0.309	0.478	1.2649161803966604e-11	4	Lyar
6.756618368438477e-16	0.29604619309310554	1	0.997	1.34585081280926e-11	4	Rpl3
6.835207216723833e-16	1.705773113989431	0.142	0.051	1.3615049254992204e-11	4	Anxa3
6.921804173722382e-16	1.2395356419112868	0.251	0.122	1.3787541733637612e-11	4	Baz1a
7.142477950599538e-16	1.5711664984965257	0.183	0.077	1.422710182979922e-11	4	Arhgap18
7.185391384986317e-16	1.6795827026633885	0.165	0.065	1.4312581099754246e-11	4	AI506816
7.747486576736907e-16	-1.3986620623468362	0.121	0.301	1.5432218512202242e-11	4	Brsk2
8.657685542636406e-16	1.772716339979323	0.095	0.027	1.7245243832377455e-11	4	Mastl
8.92456236878239e-16	-1.6967183106073565	0.125	0.301	1.7776835782377642e-11	4	E230016M11Rik
8.96515614824609e-16	0.8299064572613823	0.329	0.172	1.7857694531691387e-11	4	Txnip
9.079368229005012e-16	3.7390915262971856	0.065	0.014	1.8085193575355084e-11	4	Ecrg4
9.194593958925696e-16	1.4906716413589889	0.181	0.075	1.8314711706784095e-11	4	Tap2
9.37373375658258e-16	0.8334658979252447	0.313	0.162	1.867154026973684e-11	4	Etv5
9.884318667288818e-16	2.892359586978813	0.037	0.005	1.96885743533726e-11	4	Il13ra1
1.01400477776953e-15	2.732539637074032	0.107	0.033	2.0197961168391268e-11	4	Olfml3
1.0258391659027701e-15	0.5544212337340312	0.652	0.489	2.043369034561727e-11	4	Akap13
1.0396874102956105e-15	3.06284301499705	0.03	0.003	2.070953352567826e-11	4	Icam1
1.0435978587340053e-15	-1.3224665755528064	0.197	0.379	2.0787425748122648e-11	4	Stk39
1.155926159896672e-15	1.814058868101411	0.118	0.039	2.3024893178981808e-11	4	Il10rb
1.172186953425834e-15	-1.022918935887813	0.32	0.495	2.3348791925289182e-11	4	Tmem9
1.2194401849528826e-15	2.7869638092595013	0.046	0.008	2.429002904407647e-11	4	Lrr1
1.248111960720756e-15	0.8927246875858204	0.425	0.259	2.4861142145596737e-11	4	Ano6
1.2833395288304752e-15	0.610046857213897	0.455	0.265	2.5562840074774237e-11	4	Notch1
1.6488718087530306e-15	-1.1084159451651168	0.469	0.595	3.2843877558551617e-11	4	Chchd10
1.7144890589126786e-15	2.719955301474042	0.056	0.011	3.4150907564481647e-11	4	Shmt1
1.767070956053664e-15	-1.423415647151792	0.32	0.473	3.519828637363293e-11	4	Ptp4a3
1.8704968435229255e-15	1.4399957542710384	0.26	0.133	3.7258426626133155e-11	4	Rrm1
1.9128156358414067e-15	0.6943570282558063	0.432	0.263	3.810137465032498e-11	4	Dhx32
1.9531381806812476e-15	3.595966584198588	0.019	0.001	3.890455942098977e-11	4	Hk3
2.0229048957633855e-15	-1.8839161282019616	0.116	0.283	4.0294242618710874e-11	4	Dixdc1
2.045191005585247e-15	-0.8846962484141172	0.299	0.487	4.073815964025254e-11	4	Zfp329
2.0786311205376925e-15	1.2619656570106508	0.179	0.074	4.14042532899903e-11	4	Mxra8
2.0819402328091195e-15	2.8695316575245515	0.046	0.008	4.147016749732485e-11	4	Cnn2
2.1436673670623456e-15	-1.8835226867799624	0.097	0.263	4.269971028451486e-11	4	Abhd14b
2.1973107848367232e-15	-3.056519910719577	0.037	0.184	4.3768233523162685e-11	4	Ppm1n
2.2165156209810085e-15	-2.618407526788797	0.088	0.244	4.415077465432071e-11	4	Prdm1
2.226424659769927e-15	-0.48334093736385175	0.898	0.961	4.4348152797957175e-11	4	Rsrp1
2.419741351409729e-15	-2.9385308495395805	0.037	0.184	4.8198827978730376e-11	4	Lrit2
2.4799816778659855e-15	1.2728564367740716	0.318	0.176	4.939875504141257e-11	4	Myh9
2.48566576039213e-15	1.23942029244165	0.132	0.046	4.951197628125084e-11	4	Nes
2.5314188918292444e-15	-2.010771733219003	0.084	0.247	5.042333290634672e-11	4	Arhgap10
2.534926302138535e-15	-0.6384210388915197	0.719	0.803	5.0493197012297477e-11	4	Clcn3
2.6387827746235683e-15	1.9861294148384028	0.111	0.036	5.256191408772686e-11	4	Cenpl
2.642479712774485e-15	1.5354250422635372	0.067	0.015	5.263555339875497e-11	4	Pou6f2
2.722307446866461e-15	0.5332050777053067	0.244	0.116	5.422564203413303e-11	4	Snhg11
2.7986491275724648e-15	2.632492460223702	0.039	0.006	5.5746291972115916e-11	4	Mtfr2
2.888388651760864e-15	-2.6072998391469593	0.046	0.198	5.753381355442465e-11	4	Crxos
3.168899721185374e-15	-0.879543242452283	0.355	0.524	6.312131354629145e-11	4	Usp32
3.2288199814974957e-15	0.3616447424411135	1	0.998	6.431486521144862e-11	4	Rpl27a
3.3066285946940416e-15	0.8767029917658411	0.387	0.226	6.586473497771062e-11	4	Vcl
3.3255062679606074e-15	4.5102367101727046	0.051	0.01	6.624075935150734e-11	4	Lhx1
3.428756900710779e-15	-2.173805155050859	0.081	0.24	6.8297408705258e-11	4	Adcy1
3.5770400676106636e-15	0.801583076516651	0.408	0.243	7.125106110673681e-11	4	Dusp1
3.618444449867651e-15	1.3274612008532083	0.385	0.23	7.207579499691373e-11	4	Cd24a
3.733056076490963e-15	1.2187611584454836	0.137	0.049	7.435874398762349e-11	4	Egr3
3.738587350463626e-15	1.213991105641287	0.274	0.142	7.446892143388496e-11	4	Tlnrd1
3.743261718659906e-15	3.4936524889109535	0.081	0.022	7.456203017398666e-11	4	Sparcl1
3.8683811662788734e-15	-2.1217555291986336	0.086	0.244	7.705428445110888e-11	4	Icmt
3.890529878756002e-15	0.9565292449494076	0.443	0.288	7.74954646549408e-11	4	Nfkbia
4.120572600652318e-15	-1.3457657606222309	0.232	0.404	8.20776856323935e-11	4	Slc25a33
4.125534445161319e-15	3.7479696776436384	0.042	0.007	8.217652061316831e-11	4	Dock2
4.176610576770614e-15	0.392070739428541	0.961	0.87	8.319390607869386e-11	4	Myl12b
4.2215368377578665e-15	-0.726291609086482	0.561	0.68	8.408879227129895e-11	4	Npepps
4.333381293617931e-15	0.22660032937147445	0.654	0.45	8.631662198757556e-11	4	Pdlim7
4.417893964548464e-15	1.6710076958287543	0.13	0.046	8.800002987984085e-11	4	Haus4
4.485791505672068e-15	-1.3655400790019467	0.22	0.388	8.935248100148192e-11	4	Trak2
4.5798240083724865e-15	-1.164609225150263	0.237	0.41	9.122551442277156e-11	4	Smim13
4.6544334046043495e-15	-1.0131310532886684	0.348	0.521	9.271165898631404e-11	4	Desi1
4.772869323294907e-15	-0.7617438128737779	0.432	0.594	9.507078405071124e-11	4	Atp6v0e2
4.8609210539523745e-15	-2.6234057643284627	0.067	0.218	9.682468647367735e-11	4	Susd3
4.9856856280457746e-15	0.4486452816897516	0.884	0.79	9.930987202504378e-11	4	Ppp1ca
5.025081601210727e-15	0.6940677393446557	0.455	0.28	1.0009460041451647e-10	4	Dap
5.073258091811399e-15	-0.7711436984454251	0.508	0.656	1.0105422793079126e-10	4	Zranb1
5.157548324566955e-15	0.6602399918459942	0.369	0.205	1.0273320507704916e-10	4	Ptprm
5.349103119752134e-15	-0.6588087008630786	0.534	0.684	1.0654878504234275e-10	4	Atp6v1b2
5.374929538741016e-15	0.476264080572899	0.782	0.66	1.0706322148218229e-10	4	Ctnnb1
5.555913535832722e-15	0.5976321934359978	0.64	0.474	1.10668241720252e-10	4	Ssbp4
5.908889484832635e-15	1.7136496044597624	0.135	0.049	1.1769916964838123e-10	4	Kif18a
5.990408386974952e-15	0.7922470032322737	0.265	0.13	1.1932294466015406e-10	4	Etl4
6.082585194269119e-15	0.7193672064699519	0.376	0.211	1.2115901448464658e-10	4	Utrn
6.2032666083849305e-15	-0.7295370971728667	0.821	0.87	1.2356286757241942e-10	4	Ssu72
6.282217549676052e-15	-0.788619972788497	0.715	0.785	1.2513549137199727e-10	4	Sys1
6.347961410101828e-15	-1.3806461970739994	0.179	0.352	1.2644504332781832e-10	4	Sp4
6.4427772930623705e-15	0.5141255524619361	0.376	0.213	1.2833368090050934e-10	4	Itm2a
6.639088920003429e-15	4.9178946790859515	0.014	0.001	1.322440121975483e-10	4	Sla
6.6637516460537895e-15	7.482679297869478	0.014	0.001	1.3273526903774544e-10	4	Hbb-bs
6.6827609726272314e-15	0.4594515462981421	0.884	0.803	1.3311391581376182e-10	4	Ptges3
6.7244966290528945e-15	1.0818254206671294	0.244	0.119	1.3394524835410463e-10	4	Acot1
6.728203105755827e-15	0.7135669735114945	0.355	0.196	1.3401907766355033e-10	4	Snx18
6.788240572184747e-15	4.332932178364794	0.014	0.001	1.3521496395734794e-10	4	Dytn
6.875377898747796e-15	-1.0630543589066097	0.285	0.457	1.3695065236515735e-10	4	Usp33
6.885074467160009e-15	-3.3631202225353585	0.032	0.173	1.3714379831136023e-10	4	Pla2r1
6.916840788947156e-15	0.39104516831148795	1	0.996	1.377765516750384e-10	4	Rpl39
7.025063368483025e-15	-0.7540313740621193	0.557	0.678	1.3993223723681338e-10	4	Ahi1
7.200695330418767e-15	1.8548848815601509	0.088	0.025	1.4343065028661138e-10	4	H2-Q6
7.594803179857971e-15	0.7957703984453415	0.589	0.424	1.5128088453959092e-10	4	Cyb5a
8.158146508260462e-15	3.033488097628811	0.195	0.089	1.6250212029804014e-10	4	Hist1h2ae
8.447921727312461e-15	0.783275622229388	0.369	0.211	1.682741528863369e-10	4	Efhd2
8.63160513163941e-15	0.23553829072291688	1	1	1.7193294261712539e-10	4	H3f3a
8.788768594524405e-15	3.3329321783647936	0.026	0.003	1.7506348163433162e-10	4	Enpep
8.830240909671242e-15	9.588073182040954	0.023	0.002	1.7588956867974147e-10	4	C1qa
9.445001691608464e-15	-1.0968742711632244	0.209	0.388	1.88134988695149e-10	4	Scamp1
9.61950930497024e-15	0.5946348948726476	0.404	0.229	1.9161100584570222e-10	4	Maml2
9.728214292258665e-15	-2.0073744458374225	0.067	0.222	1.9377630048750028e-10	4	Tmem229b
1.0050500215835783e-14	-0.962464908684161	0.355	0.524	2.00195913799233e-10	4	Plcb4
1.0275361215190367e-14	2.2275791782185657	0.06	0.013	2.046749200453769e-10	4	Dscc1
1.0549936671028048e-14	-0.5808120882847863	0.13	0.045	2.1014418855020766e-10	4	Spink2
1.0892902832537672e-14	0.6228465916127368	0.186	0.077	2.1697573152131792e-10	4	Gria3
1.0926351740609562e-14	-3.1291052635293184	0.063	0.21	2.1764200032120183e-10	4	Drd4
1.1053864919275643e-14	-0.9518545124894436	0.708	0.743	2.2018193532705152e-10	4	Tnpo1
1.1102952996017014e-14	0.5775888339779092	0.884	0.8	2.2115972072766288e-10	4	Psma4
1.1241581350822738e-14	1.2412885416047048	0.65	0.548	2.239210589270381e-10	4	Selenoh
1.1342465010380064e-14	1.416260561963691	0.151	0.059	2.259305605417605e-10	4	Cfh
1.1742328089452891e-14	0.5683706326474735	0.819	0.725	2.3389543321381216e-10	4	Pdcd4
1.2210202348205246e-14	-1.5364522829570892	0.36	0.483	2.432150205739003e-10	4	Wdr17
1.259609663103362e-14	-1.8257809651882264	0.111	0.272	2.5090164879355867e-10	4	Dgke
1.3238377536966596e-14	6.033371896505887	0.012	0	2.6369524215883756e-10	4	Arap3
1.3314394341777423e-14	5.180929084919744	0.012	0	2.6520942089386446e-10	4	I830077J02Rik
1.3810171897799531e-14	1.4573795492892831	0.144	0.055	2.750848140322689e-10	4	Cmtm5
1.41631373700913e-14	0.2314329522803555	0.392	0.21	2.8211553327484857e-10	4	Flt1
1.427447791503648e-14	1.2649074775590978	0.278	0.148	2.8433332558961167e-10	4	Plin2
1.4433079122560112e-14	0.5157733532090638	0.552	0.367	2.874925030422749e-10	4	Tanc2
1.6119421715148188e-14	3.498942129803724	0.032	0.004	3.210827611440368e-10	4	Lacc1
1.6514568531224202e-14	-1.1770490737683963	0.397	0.532	3.289536905734549e-10	4	Thrb
1.7315985308226648e-14	0.7442433861853546	0.392	0.226	3.4491711135456655e-10	4	Pnp
1.8102989858332927e-14	-0.7758737853784794	0.928	0.916	3.605934549881335e-10	4	Ldha
1.8217731991215272e-14	4.863446895063573	0.016	0.001	3.6287900353301695e-10	4	Klra2
1.8350918471667825e-14	4.470435702114729	0.016	0.001	3.655319450371514e-10	4	Gm2629
1.83698880335742e-14	4.7479696776436375	0.016	0.001	3.6590979974076446e-10	4	Epsti1
1.953145413374456e-14	0.29771594645859656	1	0.998	3.8904703489005787e-10	4	Rps7
1.9680800194593083e-14	0.6449393181736651	0.186	0.079	3.9202185907609956e-10	4	Pdlim3
1.9890263073685576e-14	-0.8564201509495641	0.427	0.572	3.9619415016474303e-10	4	Tet3
1.9943864828150776e-14	-1.202676473976327	0.32	0.466	3.9726184351193525e-10	4	Cecr2
2.09167260198491e-14	0.2567033464065138	0.798	0.663	4.1664026558937416e-10	4	Tubb2b
2.1264293104554327e-14	0.41431832258606893	0.916	0.843	4.235634543496176e-10	4	Arpc2
2.1504209976171683e-14	1.0532514922952316	0.216	0.1	4.283423585153637e-10	4	Irf1
2.1636517088263547e-14	1.5212448355111574	0.158	0.064	4.3097778388112154e-10	4	Nab2
2.1907435230689115e-14	0.3843313308714388	0.329	0.172	4.363742023600965e-10	4	Lgals9
2.210253076138197e-14	-0.6600960875258609	0.629	0.726	4.402603102359674e-10	4	Podxl2
2.220720784218989e-14	1.1604240159084798	0.285	0.154	4.423453730085803e-10	4	Cd151
2.3235812416128388e-14	-1.2189395358879391	0.26	0.42	4.628341475168613e-10	4	Crtc3
2.3592814572513693e-14	0.5120441006534974	0.367	0.207	4.699452734699003e-10	4	Cyp2j6
2.4160466553193502e-14	0.8005912398575841	0.733	0.585	4.812523332730614e-10	4	Cd47
2.5027781444609636e-14	-1.2586769175762242	0.313	0.464	4.985283785951794e-10	4	Slc44a1
2.5592069268372144e-14	0.6669059231008778	0.661	0.531	5.097684277567046e-10	4	Actr2
2.5680771400066035e-14	-0.6019267945497675	0.791	0.864	5.115352855179152e-10	4	Rora
2.5944551080226462e-14	1.4160277941282566	0.072	0.018	5.167895129670307e-10	4	Plet1
2.6043468573718823e-14	1.3793326394614602	0.269	0.139	5.187598505199053e-10	4	Ctsc
2.6252330452264684e-14	1.0499982150932956	0.07	0.017	5.229201702786601e-10	4	Chit1
2.6670854041277638e-14	-2.776673353803706	0.042	0.182	5.312567416482092e-10	4	Cabp4
2.8013171382763985e-14	0.8196336877487614	0.348	0.191	5.579943607732758e-10	4	Crim1
2.8057584220342973e-14	0.1699290855645197	0.979	0.965	5.588790200850115e-10	4	Atp5d
2.8328343891934903e-14	2.496430910647674	0.026	0.003	5.642722819834513e-10	4	Cytl1
3.1509448277448585e-14	-1.7826625941614105	0.104	0.261	6.276367002384982e-10	4	Stom
3.2179345107160304e-14	-0.7086103305880465	0.478	0.621	6.40980375189526e-10	4	Bin1
3.242770814816407e-14	-0.2227476612017856	0.343	0.178	6.459275186032802e-10	4	Kdr
3.2539656165087753e-14	-1.5308669253640552	0.114	0.277	6.481574111523827e-10	4	Slc25a22
3.3593966704962775e-14	1.699389497198577	0.114	0.039	6.691582227961533e-10	4	Mcm5
3.4649403245880525e-14	0.9415365073206516	0.545	0.417	6.90181463254694e-10	4	Prdx4
3.529591516152235e-14	0.3883890412768778	0.613	0.432	7.030593341023636e-10	4	Fry
3.6486270528152935e-14	-1.1817390003099717	0.19	0.363	7.267700226502783e-10	4	Pacsin1
3.7012706757922194e-14	0.38110109147654536	0.898	0.78	7.37256105911052e-10	4	Tmed2
3.863048192018058e-14	0.4961010181090051	0.524	0.338	7.69480569368077e-10	4	Atp1b3
3.9999225774995173e-14	0.4917428952966303	0.81	0.688	7.967445782121286e-10	4	Pgls
4.1164390128920815e-14	-2.293723270656322	0.046	0.19	8.199534869779736e-10	4	Gm13944
4.2185836797091665e-14	2.1293987842796627	0.06	0.014	8.402996831612686e-10	4	Slc43a3
4.2252160076953614e-14	0.3172640016289242	0.49	0.301	8.41620776572839e-10	4	Ier5
4.4317395695603015e-14	1.54663887183502	0.1	0.032	8.827582048607165e-10	4	Tinagl1
4.6702883384506195e-14	1.0115250060470524	0.374	0.224	9.302747341359788e-10	4	Ptbp3
4.946323891239242e-14	1.2188089685908334	0.13	0.047	9.852582558959447e-10	4	Rtp4
4.9836904430556686e-14	0.24080764918742248	0.968	0.893	9.927012993522583e-10	4	Mtch1
5.1237659920799914e-14	1.2876081878553045	0.151	0.06	1.0206029479624135e-9	4	Iqgap2
5.200673169487604e-14	-1.150459339216684	0.316	0.471	1.035922088630236e-9	4	Ddhd1
5.4073642217143624e-14	0.6403128477482474	0.559	0.372	1.0770928793232836e-9	4	Cdk14
5.873857896769849e-14	0.9597281815403348	0.309	0.172	1.1700137544575859e-9	4	Shisa5
6.151406925436714e-14	-1.1175482699721044	0.251	0.421	1.225298745477739e-9	4	Cuedc1
6.154650016161441e-14	2.9178946790859506	0.037	0.006	1.2259447367191972e-9	4	Cgas
6.17161491718159e-14	-0.6442682293282899	0.701	0.772	1.229323975353401e-9	4	Cul3
6.186820446073546e-14	0.30188264601972126	0.58	0.371	1.2323527646533894e-9	4	Efna5
6.204121837797817e-14	-2.2564580343971703	0.097	0.247	1.235799028870947e-9	4	Lrp4
6.329935926426463e-14	1.7953950238363752	0.104	0.034	1.2608599371848871e-9	4	Hist1h1d
6.451596607201586e-14	-1.3017702952836872	0.197	0.365	1.285093528188484e-9	4	Apex2
6.47362752541883e-14	-2.9810845255365637	0.028	0.16	1.2894818667881766e-9	4	Ubxn11
6.631183360876776e-14	-3.4944634581230334	0.023	0.153	1.3208654136530447e-9	4	Gucy2f
6.634194246534169e-14	-1.09690692326541	0.545	0.625	1.3214651519671406e-9	4	Agpat3
7.06799231477624e-14	-1.217486515028286	0.32	0.464	1.4078733891802791e-9	4	Plekhb1
7.45304243266884e-14	0.6035298782750569	0.466	0.289	1.4845715221633063e-9	4	St3gal4
7.592359654951898e-14	3.6283880618909654	0.032	0.004	1.5123221196698684e-9	4	Cd300a
7.799829839556776e-14	3.0878196805282627	0.042	0.007	1.553648105741314e-9	4	Plcg2
8.815385042063426e-14	-1.9311098560346616	0.142	0.29	1.7559365465286135e-9	4	Tbc1d8
8.85233590749624e-14	-1.0175122913770165	0.399	0.545	1.7632967894141759e-9	4	Kpna3
9.11461439430468e-14	2.764089343006915	0.042	0.007	1.815540041201549e-9	4	Slfn9
9.277468507400256e-14	-0.995076658737854	0.32	0.482	1.847978951989057e-9	4	Iqsec1
9.345354224608579e-14	1.9455033398365176	0.383	0.248	1.8615011079997822e-9	4	Rnd2
9.382279548775845e-14	1.6973436045736705	0.135	0.051	1.8688562633206603e-9	4	Man1a
9.416199587603277e-14	0.9049026588666312	0.211	0.098	1.8756127958546964e-9	4	Oasl2
9.522157674456357e-14	-1.9638748037697031	0.097	0.25	1.896718587174961e-9	4	Pacrg
9.765759150095744e-14	-2.9197743852180396	0.445	0.497	1.9452415651075716e-9	4	Prph2
9.841681853973283e-14	0.6535522882302243	0.775	0.678	1.960364608492938e-9	4	Glrx5
9.962802650396263e-14	0.5861634091682296	0.626	0.469	1.984490659932431e-9	4	Etfb
1.0572004956203685e-13	-0.7255159541139911	0.74	0.786	2.105837667226212e-9	4	Zfp536
1.0746854289890853e-13	0.6187948533599312	0.582	0.411	2.140665906003358e-9	4	Atp6v0e
1.0941398839105685e-13	0.9501412286143516	0.172	0.072	2.179417234761461e-9	4	Cspg4
1.1453056400659762e-13	0.9265189420269884	0.313	0.176	2.281334304447418e-9	4	Cdc42se1
1.1748312193121825e-13	0.4137225942945788	1	1	2.3401463057479363e-9	4	Gm42418
1.1790726074189085e-13	2.733975557216669	0.587	0.498	2.3485947267177236e-9	4	Hmgb2
1.1814114545178294e-13	-2.0121033835230757	0.088	0.236	2.3532534762540643e-9	4	Mok
1.257162060491281e-13	0.4387249073605751	0.872	0.78	2.504141108292582e-9	4	D8Ertd738e
1.271826360767775e-13	-0.8961499940130878	0.332	0.497	2.533350928013331e-9	4	Btrc
1.3282440512247997e-13	2.00474509300575	0.118	0.042	2.6457293256346782e-9	4	Ccdc74a
1.3362089868065061e-13	-2.9036800218509566	0.023	0.152	2.661594680819879e-9	4	Rgs9bp
1.3580771182666831e-13	0.6254803046782944	0.64	0.475	2.7051538118754055e-9	4	Arpc4
1.3636286253394502e-13	0.26192040713782205	0.998	0.997	2.716211858813651e-9	4	Ybx1
1.389701683377517e-13	0.3542951506176317	1	0.996	2.7681467831196752e-9	4	Rpl18a
1.405131352130343e-13	5.226016974448282	0.014	0.001	2.7988811403084295e-9	4	Cd180
1.4092772498939446e-13	1.1244789479862205	0.244	0.125	2.8071393540637478e-9	4	Psat1
1.4945684862926186e-13	-1.4647293474889658	0.146	0.305	2.977030967846267e-9	4	Bbs4
1.5095140552217656e-13	1.77957928416046	0.311	0.182	3.006801046596234e-9	4	Grn
1.5387286051454546e-13	0.8977364675354838	0.255	0.13	3.064993508589231e-9	4	Bhlhe40
1.61018454440932e-13	-2.895485707838777	0.035	0.167	3.207326594008924e-9	4	Cfap61
1.61023487835668e-13	-0.9116538279894028	0.633	0.704	3.20742685419867e-9	4	Atxn1
1.6114365149115905e-13	0.827517569018041	0.258	0.132	3.2098203940523966e-9	4	Ier5l
1.6246626274812046e-13	-0.6037165257734574	0.677	0.767	3.236165487679811e-9	4	Nktr
1.7032560225071765e-13	0.3994789713339668	1	0.999	3.3927156712320444e-9	4	Fau
1.7140436070218797e-13	-2.846029017371041	0.037	0.169	3.414203460826882e-9	4	Peli3
1.723449994134479e-13	-1.4175623389650032	0.114	0.272	3.4329400433164683e-9	4	Kcnc3
1.732460168439801e-13	1.017245023451577	0.248	0.127	3.450887409515239e-9	4	Arhgef40
1.760388165296753e-13	2.0072125043150573	0.107	0.037	3.5065171864546023e-9	4	Cenpk
1.8236192430576844e-13	4.043425561169809	0.016	0.001	3.632467170246601e-9	4	Calhm5
1.8799149049408258e-13	1.5384185916203756	0.397	0.274	3.744602499151631e-9	4	Smc4
1.8835526715885457e-13	-2.4390262608221587	0.594	0.605	3.751848566537224e-9	4	Rom1
1.9303996904598835e-13	0.504331840410811	0.411	0.251	3.8451631434270414e-9	4	Tshz2
1.932413506766094e-13	1.4278923784442177	0.179	0.079	3.849174464127382e-9	4	Bcl2l12
1.978388389461132e-13	-2.0003204180812024	0.081	0.228	3.940751832967629e-9	4	Pfkfb2
2.058117041201058e-13	-0.7108148059800065	0.587	0.691	4.099563334368387e-9	4	Zcchc7
2.155995261066387e-13	0.371182186964771	0.534	0.352	4.294526960518136e-9	4	Ier3
2.1754942546368963e-13	0.6373680817647469	0.687	0.57	4.333367005811233e-9	4	Rap1a
2.1819432503954081e-13	0.5042299611634864	0.427	0.261	4.3462127604626135e-9	4	Dock1
2.1820033659051672e-13	0.6470073858247563	0.487	0.318	4.346332504546502e-9	4	Spry2
2.306696000698912e-13	-1.2375560522261868	0.165	0.332	4.594707763792162e-9	4	Slc12a5
2.323836180706483e-13	-1.153419521758273	0.265	0.423	4.628849288349244e-9	4	Rasa2
2.3902435272196323e-13	1.7068824856004388	0.121	0.044	4.761126081868784e-9	4	Serpinb8
2.471230167285793e-13	2.172971563140825	0.114	0.041	4.9224433702165705e-9	4	Enc1
2.478755877285545e-13	2.4282800549522756	0.065	0.016	4.937433831965077e-9	4	Lancl3
2.4830061740977194e-13	0.2979811835081785	1	0.999	4.945899998185247e-9	4	Rps24
2.486494682245749e-13	1.310681805609993	0.381	0.251	4.952848757565306e-9	4	Ehd1
2.5041556493718263e-13	-0.5592789267351452	0.645	0.747	4.98802763798374e-9	4	Ubn2
2.550185513229773e-13	-0.6288733007208713	0.399	0.222	5.079714523802384e-9	4	Adamtsl1
2.58528896656752e-13	-0.6211766508929335	0.624	0.737	5.149637092505843e-9	4	Kdm5b
2.6063162629762944e-13	1.7923637970020918	0.111	0.039	5.1915213642224805e-9	4	Cyp39a1
2.6496755861045957e-13	0.8788171571032599	0.299	0.164	5.277888799961744e-9	4	Tpcn1
2.6755457863748693e-13	0.3810451184471418	0.928	0.834	5.329419651880102e-9	4	Vdac3
2.779844253421807e-13	-0.4726242455905119	0.2	0.356	5.537171768390898e-9	4	Dlc1
2.8092600741337997e-13	-1.3219595338219523	0.202	0.357	5.595765141667115e-9	4	Fance
2.813331494252756e-13	3.2504700181728214	0.028	0.003	5.603875003402064e-9	4	Naip2
2.834416062678889e-13	0.6105507173614388	0.619	0.472	5.645873355250079e-9	4	Anapc5
2.929285127274185e-13	3.069897772531001	0.028	0.003	5.8348430450174505e-9	4	Gm48089
2.9915003578394946e-13	-1.295913029075327	0.195	0.352	5.9587695627804905e-9	4	Klhdc8b
3.0828888811057123e-13	1.1363515449214294	0.241	0.123	6.140806362274467e-9	4	Suclg2
3.103917430222811e-13	0.5064149992202962	0.213	0.101	6.1826931292608165e-9	4	Crabp2
3.174084578994552e-13	1.5784526205108134	0.179	0.081	6.322459072899248e-9	4	Tst
3.190582352891743e-13	0.923382625873694	0.169	0.072	6.355320988725062e-9	4	Pdgfd
3.3362853222552985e-13	-1.4598581159362691	0.174	0.329	6.645546733400329e-9	4	Tapt1
3.5650110638492745e-13	-1.0110388835915556	0.274	0.434	7.101145538081371e-9	4	Gm17018
3.6050832773905233e-13	0.36073815061996894	0.951	0.917	7.180965380234183e-9	4	Rpl36al
3.731903355011676e-13	2.365112584113944	0.058	0.014	7.4335782928477565e-9	4	Layn
3.76975633412544e-13	-0.7915217293318979	0.464	0.61	7.508977641944463e-9	4	Gbf1
3.8468493550021333e-13	-0.7383825662199528	0.573	0.678	7.662539230228749e-9	4	Braf
3.8832147269639267e-13	-0.743296121694051	0.427	0.576	7.734975414639446e-9	4	Atp2c1
3.930064907220405e-13	0.5591322701676199	0.575	0.417	7.828296288692324e-9	4	Rnh1
3.969070752966338e-13	-0.7132823766180276	0.71	0.765	7.905992032833648e-9	4	Oxct1
4.1326616903939884e-13	2.945909055255547	0.035	0.005	8.231848821095784e-9	4	Agmo
4.138264878920922e-13	-0.8985142319013171	0.36	0.516	8.243009812322585e-9	4	Erc2
4.182379101686643e-13	-1.5750509542447355	0.118	0.27	8.330880932649623e-9	4	Crocc
4.195836831799456e-13	1.126201735923935	0.172	0.074	8.357687385261336e-9	4	Serhl
4.21302573070757e-13	0.33445267213724805	0.225	0.108	8.391925952996408e-9	4	Fetub
4.2772254920092755e-13	1.3648889451364563	0.162	0.07	8.519805457533276e-9	4	Syngr2
4.309492762842626e-13	0.6161042297696645	0.441	0.28	8.584078634306225e-9	4	Mast4
4.327657573281914e-13	1.1161780447749712	0.216	0.107	8.620261120220244e-9	4	Adarb2
4.349744193772029e-13	-0.8878365004919895	0.374	0.525	8.664255459574503e-9	4	Csnk1g1
4.41470362664052e-13	0.8293819178119144	0.288	0.155	8.793648153905252e-9	4	Etv1
4.4758082901533444e-13	-0.8132672989234575	0.418	0.554	8.915362533156447e-9	4	Atp6v0a1
4.546432555516528e-13	-0.91279564715528	0.487	0.597	9.056039007333372e-9	4	Msi1
4.555492496359405e-13	0.8775152175701115	0.369	0.224	9.0740855034983e-9	4	Ptbp1
4.56927697460439e-13	-0.9589833474561282	0.269	0.435	9.101542805714484e-9	4	Mapre3
4.638154049308685e-13	1.2734497543343193	0.123	0.046	9.238739050817969e-9	4	Angpt1
4.718304396068382e-13	-1.568197057091146	0.167	0.319	9.398390526528612e-9	4	2610020C07Rik
4.844095947977016e-13	0.8262868212993608	0.378	0.23	9.648954718775418e-9	4	Foxn2
5.000713014698837e-13	-2.3199544723549987	0.072	0.21	9.960920253978614e-9	4	Gm12802
5.001759444825377e-13	0.6286157779424035	0.566	0.421	9.963004638147668e-9	4	Psme1
5.228914781662884e-13	-1.1744674734561054	0.394	0.527	1.04154753535943e-8	4	Cdk2ap2
5.440072319056815e-13	0.963133233858309	0.534	0.395	1.0836080052329273e-8	4	H1f0
5.580090314421195e-13	-0.4401653614704365	0.814	0.874	1.1114981897295576e-8	4	Usp34
5.647249379503494e-13	-1.1281616683036777	0.232	0.391	1.124875603903301e-8	4	Cpeb3
5.70793286640627e-13	2.1029824058502644	0.074	0.021	1.136963147659465e-8	4	Slfn2
5.887731743720062e-13	4.128573679858608	0.044	0.009	1.1727772860315988e-8	4	Lhx1os
6.06428060314909e-13	8.429793717617384	0.026	0.003	1.207944053341267e-8	4	Rgs5
6.069940747956723e-13	4.477322087699968	0.021	0.002	1.2090714975854996e-8	4	Gpr183
6.187126631241928e-13	4.395667933712756	0.028	0.004	1.2324137536770796e-8	4	Serpinf1
6.18827924344402e-13	-0.6906457801624543	0.374	0.547	1.2326433425016144e-8	4	Leng8
6.243952947370322e-13	3.7854443830623	0.021	0.002	1.2437329875866944e-8	4	Slc11a1
6.302963545528579e-13	3.847505351194553	0.028	0.004	1.2554873086338376e-8	4	Tnfrsf11a
6.324083378892553e-13	0.31140941690339563	1	0.999	1.2596941682416076e-8	4	Rps27a
6.42364886691231e-13	-1.238007755489493	0.213	0.371	1.279526617800263e-8	4	Peli2
6.458908189378333e-13	6.448409395784732	0.012	0	1.28654992224227e-8	4	Adgrl4
6.494015544302276e-13	3.4021948408019087	0.037	0.006	1.2935429562695704e-8	4	Abca9
6.507992965345589e-13	5.011004083477432	0.012	0	1.2963271187671881e-8	4	Gm14064
6.540920318803114e-13	4.818359005535036	0.012	0	1.3028859183023925e-8	4	Cd300lf
6.548749495127364e-13	0.5117555847638433	0.394	0.233	1.3044454119344198e-8	4	Shisa8
6.574063057877908e-13	4.595966584198588	0.012	0	1.3094876204987003e-8	4	2010110K18Rik
6.574380161409689e-13	-0.5204173680311319	0.719	0.796	1.309550784351196e-8	4	Pura
6.63761004348459e-13	0.787879515441237	0.462	0.315	1.3221455445616952e-8	4	Tpm4
6.747446641257138e-13	-1.7223502571363951	0.139	0.286	1.3440238964720092e-8	4	Lca5
6.981210504105881e-13	0.8618029682839707	0.276	0.147	1.3905873203128504e-8	4	Ajap1
7.063151943740379e-13	-1.1721677935465031	0.269	0.42	1.4069092356736462e-8	4	AW549877
7.145559200064218e-13	0.5434825649080381	0.42	0.26	1.4233239370607916e-8	4	Sh3pxd2a
7.156419639483595e-13	-0.13048758238557512	0.754	0.515	1.4254872279887373e-8	4	Nfib
7.251757918985026e-13	2.187254723169159	0.07	0.019	1.4444776598826272e-8	4	Mnd1
7.290201818463521e-13	0.836688527961785	0.376	0.23	1.4521353002197488e-8	4	Efnb2
7.547697460672316e-13	1.7854443830623017	0.095	0.031	1.5034258571913182e-8	4	Tcirg1
7.5725964344109e-13	-0.6136884488408273	0.715	0.777	1.5083854837703072e-8	4	Tpd52
7.600261552308681e-13	1.3799296579019642	0.116	0.042	1.513896098604366e-8	4	Itga8
7.61234114717841e-13	-0.6911613718149636	0.643	0.724	1.5163022331064676e-8	4	Clstn1
7.685720112262619e-13	0.2444176823181199	0.283	0.145	1.5309185891615912e-8	4	Pcolce2
8.255507367239739e-13	-0.959082128839029	0.422	0.559	1.6444145124804837e-8	4	Slc12a6
8.313068056620059e-13	2.5647478535878685	0.049	0.01	1.65588002619815e-8	4	Brip1
8.497431570315709e-13	1.2881442566179566	0.188	0.087	1.6926033944911862e-8	4	Slc29a1
8.592504074418807e-13	-1.50483908549481	0.146	0.297	1.7115408865834818e-8	4	Eps8
8.906891468112425e-13	-0.4870238236430514	0.831	0.88	1.7741637115333142e-8	4	Arl3
9.000982695368776e-13	0.4618029651338319	0.861	0.773	1.7929057430905062e-8	4	Polr1d
9.20431290453387e-13	0.5044807741237884	0.276	0.146	1.8334070874541017e-8	4	Phlda1
1.0639283708417184e-12	0.3271054382164196	0.986	0.973	2.1192389218796188e-8	4	Eif4a1
1.1060538161900365e-12	-0.680192944081844	0.452	0.605	2.2031485964689337e-8	4	Ttc14
1.1573193076022298e-12	0.2426660326304848	0.984	0.978	2.3052643288128815e-8	4	Mrfap1
1.2540083170387958e-12	-0.6488152148168527	0.821	0.893	2.4978591667095773e-8	4	Negr1
1.3060945405145692e-12	0.8899027643407207	0.325	0.191	2.6016097152509706e-8	4	Dhrs4
1.3195168199391545e-12	-3.835113089859295	0.012	0.125	2.6283455536368017e-8	4	Gm48505
1.3219128562800059e-12	-0.7529791502513101	0.427	0.57	2.6331182184241443e-8	4	Riok3
1.332965024079988e-12	0.6884128329631836	0.353	0.209	2.655133031464928e-8	4	Itgav
1.3334435587740169e-12	0.6433709240792694	0.22	0.107	2.656086224721965e-8	4	Pi16
1.3362182020571953e-12	4.3329321783647945	0.023	0.003	2.6616130366777274e-08	4	Bin2
1.347956802142694e-12	1.398308187216819	0.139	0.057	2.684995154188032e-8	4	Casp8
1.3492139529775494e-12	4.207401296280937	0.016	0.001	2.687499272935981e-8	4	Hlx
1.353440925170879e-12	5.041204321253131	0.077	0.023	2.6959189788478735e-8	4	H19
1.440201933426751e-12	-1.1748624618339016	0.116	0.27	2.8687382311927453e-8	4	Sez6l2
1.4809651143484194e-12	-1.7339565787807454	0.527	0.578	2.949934411270617e-8	4	Otx2os1
1.5166739882136225e-12	-1.0874090573334478	0.281	0.425	3.0210629171227144e-8	4	1190005I06Rik
1.573092948357991e-12	-1.2523500331700554	0.142	0.299	3.1334438438342814e-8	4	Lrp8
1.6036603587349556e-12	0.8276057937568478	0.436	0.3	3.194331068564158e-8	4	Ap1s1
1.6827062952235274e-12	-3.076989062884884	0.026	0.145	3.351782669455744e-8	4	Doc2b
1.6840303898384362e-12	1.3361851561598823	0.179	0.082	3.3544201335191816e-8	4	Wee1
1.705659289280105e-12	-1.8285076706883456	0.079	0.219	3.397502738317041e-8	4	Fbxo36
1.7318519316014054e-12	-1.2416287268958917	0.241	0.389	3.449675862556839e-8	4	Kif13a
1.7499569124951316e-12	-1.3377016632636294	0.137	0.289	3.485739173999053e-8	4	Sh3bgrl2
1.8036403308519379e-12	1.6399099317861854	0.148	0.064	3.592671175023975e-8	4	Fcgrt
1.85286995734334e-12	0.2636719073392486	0.998	0.997	3.6907316680321996e-8	4	Hspa8
1.876361189419096e-12	0.3071730666260346	1	0.997	3.7375238532038975e-8	4	Rps13
1.8876153750015915e-12	3.6324924602237023	0.014	0.001	3.75994106546567e-8	4	Ifi47
1.9550497014277877e-12	1.2069695197114396	0.232	0.12	3.8942635002740105e-8	4	Plekhg3
1.955283005619993e-12	-0.923801232454132	0.376	0.516	3.894728218894463e-8	4	Ccdc107
1.983530360477385e-12	-0.7663567445235404	0.383	0.527	3.9509941250349024e-8	4	Ctsf
2.126139277045258e-12	0.626451858066403	0.323	0.183	4.23505682594645e-8	4	Spidr
2.1518916068139554e-12	1.9350552302441335	0.07	0.019	4.2863528916127186e-8	4	Cdca7
2.3251422306595754e-12	0.15965879574862504	0.508	0.328	4.631450809250809e-8	4	Six3os1
2.4140100988255386e-12	-2.653857964417595	0.03	0.152	4.8084667158505904e-8	4	Gm10544
2.427182517533293e-12	0.6635826071731474	0.566	0.426	4.8347048566745673e-8	4	Itgb1
2.4954343795233197e-12	0.4656124673172483	0.459	0.294	4.9706557405725014e-8	4	Tmem159
2.5647656709900236e-12	1.4230700162249854	0.135	0.054	5.108756740045028e-8	4	Bok
2.5728266728193295e-12	3.487906838341135	0.046	0.01	5.1248134495888226e-8	4	Gmfg
2.631232375705202e-12	1.2179736361404108	0.142	0.059	5.241151769167191e-8	4	Lgals3
2.6880330758382518e-12	-0.6191858648410786	0.603	0.705	5.354293083762214e-8	4	Lrba
2.708345819866758e-12	0.35636997789887803	0.884	0.793	5.394754038592595e-8	4	Dctn2
2.7190361994453273e-12	1.2675960781996822	0.186	0.087	5.4160482056751483e-8	4	Clec2d
2.9788919744810185e-12	-0.6604681688993017	0.573	0.695	5.933654923968741e-8	4	Rab3a
2.992675130916895e-12	-0.8806793574294436	0.276	0.443	5.961109593273364e-8	4	Dusp8
3.012221714284383e-12	0.3869295250472384	0.949	0.899	6.000044432683063e-8	4	Gabarap
3.0380602999925076e-12	0.8953521104348623	0.162	0.071	6.051512311555077e-8	4	Gna14
3.0699571897117242e-12	1.4584630604486537	0.1	0.034	6.115047726186783e-8	4	Plbd1
3.07469145139027e-12	-1.5594588475486086	0.176	0.316	6.124477902024277e-8	4	Pias3
3.1537605802199705e-12	0.47508456233784807	0.552	0.386	6.281975699740159e-8	4	Slc2a1
3.1842074293223244e-12	-0.9255777729952128	0.269	0.43	6.342622778467138e-8	4	Dmtf1
3.219883355517118e-12	1.6689813814968102	0.123	0.048	6.413685655854547e-8	4	Lgals3bp
3.250119077769205e-12	-2.5882003398195033	0.039	0.162	6.473912191008479e-8	4	Elovl2
3.262255550502619e-12	-0.3153723736035341	0.926	0.972	6.498086831046166e-8	4	Atxn7l3b
3.313018483545721e-12	0.3243570316026152	0.981	0.971	6.599201517374722e-8	4	Arf5
3.3674219053314506e-12	0.46276561756762136	0.775	0.665	6.707567693229716e-8	4	Cfl2
3.394921137334121e-12	0.6542932875734548	0.193	0.09	6.762343413455835e-8	4	Ccnd2
3.3989943902454504e-12	-1.0625569545851636	0.197	0.355	6.770456925929912e-8	4	Dnajc12
3.4452973311910058e-12	-0.46660129460573185	0.796	0.861	6.862687753999364e-8	4	Sec62
3.5132687093157708e-12	-1.9277521780148628	0.074	0.208	6.998079942086086e-8	4	Lactbl1
3.681072915958333e-12	-0.6203156665033048	0.712	0.787	7.332329141297403e-8	4	Chchd3
3.748770960871994e-12	-1.36425456198121	0.211	0.352	7.467176876960925e-8	4	Mamld1
3.815093999540893e-12	4.282306105294827	0.026	0.003	7.599285737685505e-8	4	Myo1f
4.014232353435797e-12	1.824838441027909	0.139	0.059	7.995949424808765e-8	4	Ncapd2
4.072446739550925e-12	0.2780665825457662	0.991	0.987	8.111906660511487e-8	4	Npm1
4.082018825649477e-12	2.034020736202404	0.104	0.038	8.130973298811192e-8	4	Tcerg1l
4.318778317476531e-12	1.0342738628002794	0.202	0.099	8.602574530581503e-8	4	Pdlim1
4.415691875489738e-12	0.4507553690496046	0.555	0.388	8.795616646788009e-8	4	Tspan15
4.498846397149026e-12	3.1026345589430004	0.035	0.006	8.961252138481145e-8	4	Colec12
4.536884058504312e-12	-0.8651333034420191	0.357	0.497	9.03701935613474e-8	4	Dync2h1
4.605284847844585e-12	0.7831068445822078	0.246	0.127	9.173266888421628e-8	4	Spata13
4.810659057866668e-12	0.6116566773505605	0.429	0.279	9.582351777364616e-8	4	Lrp1
4.850648387974499e-12	0.6776587762718371	0.357	0.229	9.662006524006405e-8	4	Filip1l
5.024880073079653e-12	0.4220285202496525	0.441	0.269	1.000905861756736e-7	4	Tanc1
5.0916995957082065e-12	-0.5278224382823199	0.729	0.799	1.0142156424691177e-7	4	Mycbp2
5.1181269181670515e-12	0.3903089293149206	0.916	0.861	1.019479700829695e-7	4	Higd1a
5.272645320165421e-12	2.1105397570283464	0.07	0.02	1.0502582213237504e-7	4	St3gal6
5.377916135075786e-12	4.374154841091308	0.039	0.007	1.0712271149457459e-7	4	Lst1
5.69641769555073e-12	-1.4260597221314106	0.118	0.264	1.1346694407767501e-7	4	D630045J12Rik
5.7107330891034605e-12	1.0665179300570324	0.223	0.115	1.1375209240185185e-7	4	Nrarp
5.745855998771345e-12	2.3974724305595054	0.09	0.031	1.1445170563952643e-7	4	Hs3st3a1
5.758355085596214e-12	1.2024719316189796	0.262	0.147	1.1470067494999099e-7	4	Ppp1r15a
5.8844847545609656e-12	0.6819135640040647	0.288	0.157	1.172130518260999e-7	4	Gpx8
6.103086606894931e-12	1.5569501717502847	0.241	0.133	1.2156738212274013e-7	4	Cbfa2t3
6.148663789139351e-12	0.4116075915989067	0.868	0.768	1.2247523401586672e-7	4	Ube2n
6.160216882722691e-12	0.7686998296339066	0.476	0.337	1.227053600869533e-7	4	Hsd17b10
6.291385282412085e-12	-0.8477420641692099	0.309	0.469	1.2531810344036633e-7	4	Exoc6b
6.4204044237164416e-12	1.491955699487617	0.146	0.062	1.278880357160078e-7	4	Zic1
6.439896291108302e-12	-5.766415632038399	0.002	0.103	1.282762942225863e-7	4	Esrrb
6.469429729426761e-12	-0.9101404958113284	0.288	0.44	1.2886457078045164e-7	4	Tmem135
6.513855834612902e-12	0.49818069259763376	0.803	0.698	1.297494943696544e-7	4	Pabpc1
6.587540456912682e-12	-2.8797668467678097	0.035	0.153	1.312172183612437e-7	4	Tmem266
6.7122531391451604e-12	-1.2869285303409514	0.165	0.313	1.3370137027863245e-7	4	Dnajc6
6.7736723346556065e-12	0.3625921518850343	0.311	0.173	1.3492477923400502e-7	4	Pdgfa
6.844436124501594e-12	-0.7674619867561646	0.346	0.503	1.3633432316394724e-7	4	Ormdl3
6.852374765013003e-12	2.26518757172896	0.183	0.089	1.36492452944294e-7	4	Mgst1
6.898783606989931e-12	0.8166693371308211	0.316	0.186	1.3741687066763245e-7	4	Gng12
7.1555826429101675e-12	0.3872608937583004	0.986	0.941	1.4253205066412766e-7	4	Hnrnpf
7.165019711346966e-12	-0.47142992965541186	0.81	0.87	1.4272002763032024e-7	4	Nipbl
7.167450225902324e-12	-1.0015645900256236	0.239	0.391	1.427684410497484e-7	4	Mapk8
7.1878210070076404e-12	-3.40016386933976	0.032	0.149	1.431742066385852e-7	4	Guca1b
7.242311983276612e-12	3.4916299243838527	0.028	0.004	1.4425961239488686e-7	4	Islr
7.368019239863044e-12	1.0510474679779498	0.276	0.156	1.4676357523883197e-7	4	Sept10
7.425381577746575e-12	-0.5916221709876558	0.617	0.71	1.4790617564713402e-7	4	Tnks2
7.43446727049442e-12	0.9244045284047752	0.125	0.049	1.4808715356097837e-7	4	AA467197
7.579545209242295e-12	-1.454098617218499	0.343	0.468	1.509769610228973e-7	4	Cplx3
7.606210633107694e-12	0.27186426055122365	0.371	0.217	1.5150810960087218e-7	4	Srgap1
7.629579785728427e-12	-1.993836467158339	0.536	0.559	1.5197359975192452e-7	4	Pcdh15
7.657756558606588e-12	-0.2577931309196506	0.557	0.394	1.5253485289088466e-07	4	Acsl3
7.669093749735013e-12	-0.7349018561366124	0.392	0.546	1.527606784009717e-7	4	Aak1
7.858862904130976e-12	2.610466153893703	0.028	0.004	1.565406901873849e-7	4	Avp
7.908828855057393e-12	0.7298357489184039	0.418	0.274	1.5753596196388824e-7	4	Ccnd3
7.94288311412648e-12	4.9958971910872245	0.016	0.001	1.5821428875028538e-7	4	Fmod
8.196645254422919e-12	-0.15456725176876285	0.304	0.16	1.6326897682285018e-7	4	Spon1
8.286656303900719e-12	-0.9929663791372344	0.211	0.368	1.650619069173984e-7	4	Scamp5
8.612195250437943e-12	0.40285055396874414	0.94	0.891	1.7154631719347337e-7	4	Snrpe
9.061020500144396e-12	1.7863731899449848	0.146	0.063	1.8048646734237627e-7	4	Fn1
9.209752802304024e-12	-0.7553402106543259	0.68	0.753	1.8344906606909385e-7	4	Rraga
9.694983061155854e-12	1.2209545261317618	0.195	0.097	1.9311436759516346e-7	4	Insig1
9.862191010740966e-12	0.5960547711872701	0.473	0.328	1.964449827429493e-7	4	Dbp
9.912001918821656e-12	-1.1338414156136711	0.181	0.331	1.9743716622100857e-7	4	Socs7
9.939906373884411e-12	4.415394338556767	0.019	0.002	1.9799299506140362e-7	4	Sall1
1.0007269898036589e-11	3.9178946790859506	0.019	0.002	1.993348090989908e-7	4	Clec14a
1.0113752430747178e-11	2.332932178364794	0.067	0.019	2.0145583466805307e-7	4	Sertm1
1.0378677811371992e-11	-1.4679049096591688	0.142	0.284	2.0673288332471874e-7	4	Ckmt1
1.0783156698854005e-11	-0.6840056442301194	0.45	0.592	2.1478969828447294e-7	4	Ralgps2
1.1462738111303703e-11	1.1804783131488883	0.202	0.101	2.283262804390585e-7	4	Cryzl2
1.1798171497296212e-11	-1.259085079890312	0.146	0.294	2.350077780546433e-7	4	Gm5914
1.1892697711045624e-11	-2.171411862148077	0.037	0.157	2.3689064570631778e-7	4	Zfp365
1.1924776407487424e-11	0.7142388203310884	0.503	0.361	2.3752962126074203e-7	4	Tmod3
1.2263983856614617e-11	1.828969399757125	0.09	0.031	2.442862944399066e-7	4	Irx2
1.2890729651584849e-11	0.1728250193323544	0.371	0.216	2.567704439299186e-7	4	Slc6a1
1.2907582585888823e-11	0.8793851159793542	0.232	0.121	2.571061375283195e-7	4	Slc9a3r1
1.3100994368721935e-11	0.5185777576499244	0.875	0.806	2.609587068305723e-7	4	Gm10076
1.3151889733032811e-11	0.1076717251367062	0.367	0.214	2.619724915922806e-7	4	Gm13889
1.3238633171911263e-11	-0.6625798102152216	0.94	0.929	2.637003341513005e-7	4	Zbtb20
1.3280695857109544e-11	1.309085436410427	0.179	0.085	2.64538180777765e-7	4	Tnfrsf12a
1.3454343550234588e-11	-1.6375103150815684	0.081	0.214	2.6799706917712277e-7	4	Clstn3
1.3670486711121708e-11	0.321611454938862	1	0.997	2.723024247988333e-7	4	Rps15a
1.3931606791651076e-11	0.48112541691044575	0.566	0.4	2.775036756828978e-7	4	Klf13
1.4144703318213632e-11	2.189974224522752	0.035	0.006	2.817483453954974e-7	4	A730049H05Rik
1.4632473224874528e-11	5.207401296280937	0.012	0.001	2.914642341662758e-7	4	Pdk4
1.5463152362244318e-11	0.6067771055945094	0.466	0.32	3.0801053190354464e-7	4	Cnn3
1.5480510728378216e-11	-1.2354207094590142	0.165	0.311	3.083562931985657e-7	4	Slc23a2
1.5941864055575828e-11	-2.842874180757528	0.028	0.141	3.17545990123015e-7	4	Rgs22
1.6125213191632606e-11	-0.3813926569252139	0.928	0.963	3.211981215641299e-7	4	Cirbp
1.6168070398452505e-11	-0.5763552944529813	0.923	0.914	3.2205179426677546e-7	4	Nap1l1
1.6518573037278224e-11	2.163007176922483	0.056	0.014	3.2903345632954496e-7	4	Dnaaf3
1.6616885500022988e-11	-1.0521609176460534	0.237	0.387	3.309917422749579e-7	4	Prr14
1.6804527418915597e-11	0.3732449683277084	0.406	0.248	3.347293816573798e-7	4	Plec
1.7234995937156132e-11	4.043425561169809	0.014	0.001	3.43303884072213e-7	4	Tnfrsf13b
1.7267678947708698e-11	4.011004083477432	0.014	0.001	3.439548969594096e-7	4	Crygn
1.758122795098613e-11	0.8758114604953248	0.255	0.138	3.502004795556927e-7	4	Ndrg2
1.783058294754637e-11	0.9227245966901452	0.304	0.179	3.551673817321761e-7	4	Ifnar2
1.8212888284013094e-11	0.8235207106508153	0.216	0.11	3.6278252172925684e-7	4	Slc7a7
1.837154651569112e-11	-3.746552605462021	0.014	0.118	3.659428350460514e-7	4	Ppp1r42
1.837247416154408e-11	-0.5421808561167734	0.694	0.761	3.659613128237966e-7	4	Gpatch8
1.864083521933402e-11	-0.6025751917825378	0.545	0.651	3.713067967339143e-7	4	Med13
1.910455875861463e-11	-1.103333192424843	0.269	0.418	3.805437059128449e-7	4	Pak7
1.9549177971678192e-11	0.6769970302089096	0.397	0.256	3.8940007601785793e-7	4	Tiparp
1.9770941269660276e-11	1.021163949697654	0.239	0.128	3.9381737915036305e-7	4	Plcb1
1.9853155969687382e-11	1.0618283425551147	0.118	0.046	3.95455013760203e-7	4	Cyp3a13
2.025822987167743e-11	0.4849352718098445	0.309	0.173	4.035236808139427e-7	4	Sox8
2.0405635694811608e-11	1.6944402812268438	0.144	0.063	4.064598574049525e-7	4	Smco4
2.0490849758355668e-11	-0.26766600587219	0.986	0.991	4.081572363366866e-7	4	Rbm39
2.0617988608087772e-11	0.30915920499476757	1	0.999	4.1068971508450033e-7	4	Rps18
2.1325248203774667e-11	1.38297286086439	0.151	0.067	4.247776189709876e-7	4	Vamp5
2.263166964770988e-11	-0.506222771864103	0.213	0.103	4.508002277127331e-7	4	Krtdap
2.2983911669130628e-11	0.35583644829518146	0.914	0.829	4.57816536537413e-7	4	Rheb
2.355417663559417e-11	-0.9466291619083934	0.457	0.57	4.6917564440440026e-7	4	Tmem237
2.3593707559326276e-11	-3.141553785994793	0.023	0.131	4.699630608742201e-7	4	Pcare
2.395269174573647e-11	2.450289129002954	0.035	0.006	4.771136668833247e-7	4	Amz1
2.4208952765403396e-11	-1.02243599228339	0.216	0.364	4.822181301340702e-7	4	Dtnb
2.437177090008359e-11	-1.5817059351233405	0.111	0.246	4.854613045587651e-7	4	Lifr
2.5453039223230233e-11	-0.8977099059435886	0.805	0.834	5.069990882875231e-7	4	Ndufs2
2.555300850248097e-11	-0.4723820600941957	0.782	0.856	5.089903763609185e-7	4	Atp5k
2.5681130268228628e-11	-1.0324461725559653	0.225	0.373	5.11542433812846e-7	4	Usp6nl
2.5866904581012053e-11	-0.69188320671560255	0.415	0.562	5.152428723491791e-7	4	Cul5
2.626206668778456e-11	-0.9868570057662334	0.225	0.375	5.231141063539806e-7	4	Wdr7
2.6477817893380047e-11	0.7145879236592876	0.244	0.128	5.274116546182371e-7	4	Irx3
2.688104072851604e-11	0.34004958323394563	0.865	0.77	5.35443450271311e-7	4	Mpc1
2.6899156738149854e-11	-0.6685011727108496	0.94	0.936	5.358043030672069e-7	4	Hmgn2
2.7287623307770488e-11	-1.4599832249890197	0.093	0.227	5.435421686674803e-7	4	Mtmr7
2.749252541956162e-11	0.7246466633236119	0.385	0.247	5.476236138322479e-7	4	Cib1
2.864333814338486e-11	-0.985561793910746	0.443	0.554	5.70546652478083e-7	4	Slc6a6
2.8831348737491517e-11	-0.777766103597471	0.471	0.595	5.742916355020936e-7	4	Hook3
2.9600235960471016e-11	2.501531782340539	0.053	0.013	5.896071000966222e-7	4	Tnfrsf1b
3.015831620721856e-11	-0.9901109713565552	0.318	0.453	6.007235005315865e-7	4	Atp11b
3.0478799290283616e-11	-0.7519678236666745	0.343	0.493	6.071072030631594e-7	4	Cep350
3.078744158066465e-11	3.706747014917125	0.035	0.006	6.132550488452592e-7	4	Ncf1
3.1530945856481194e-11	-2.180137403874576	0.065	0.186	6.28064910515249e-7	4	Wdr31
3.1806520173596665e-11	1.3824341397823685	0.121	0.048	6.335540753378719e-7	4	Relb
3.223473552820663e-11	-1.0296379010199137	0.251	0.395	6.420836969863478e-7	4	Acaca
3.226356270555802e-11	1.88473354742152	0.418	0.311	6.426579055320102e-7	4	H2afx
3.3625781867071926e-11	-2.9741290451057134	0.476	0.51	6.697919490102057e-7	4	Pde6g
3.4681784415927175e-11	-0.5926866878549852	0.782	0.844	6.908264637808534e-7	4	Rev3l
3.483633196919592e-11	-0.3312538213471028	0.93	0.955	6.939048964944135e-7	4	Spcs2
3.510456114800732e-11	1.9455302460001511	0.072	0.022	6.992477535071578e-7	4	Rbm47
3.6143235978213935e-11	2.812100015063354	0.035	0.006	7.199371174500434e-7	4	Grap2
3.6292364714907303e-11	-1.249209803293983	0.104	0.243	7.229076127562386e-7	4	Kantr
3.6817491092860596e-11	-0.6271021218093843	0.459	0.598	7.333676050786904e-7	4	Kifap3
3.802189957847451e-11	3.4153943385567667	0.019	0.002	7.573582177036338e-7	4	Phf19
3.876826080402464e-11	0.5521469767110929	0.687	0.566	7.722249869553669e-7	4	Fkbp2
3.882444719953717e-11	1.1530230883498602	0.2	0.101	7.733441637675809e-7	4	Pros1
3.9049398523299735e-11	-0.984103506582545	0.274	0.421	7.778249691856074e-7	4	Rabgap1l
4.0301248736956426e-11	-0.9065640647315768	0.23	0.384	8.02760573591435e-7	4	Slc25a27
4.1075288499050015e-11	1.379699055979128	0.186	0.091	8.181786716125774e-7	4	Piezo1
4.2749380802497645e-11	-0.8410972214102543	0.258	0.411	8.515249162049506e-7	4	Ctr9
4.346400408689832e-11	1.2404859296001995	0.118	0.047	8.657594974069276e-7	4	Rad51
4.375890710478453e-11	-1.0499434892424804	0.246	0.389	8.71633670620203e-7	4	Slc38a9
4.4322666096431336e-11	0.3194621235564039	1	0.998	8.828631859748158e-7	4	Rpl41
4.5921145808869855e-11	1.132095900394794	0.174	0.083	9.147033033668788e-7	4	Zfp503
4.7198180317088694e-11	-0.3940558413334343	0.951	0.949	9.401405537360896e-7	4	Pkm
4.722265942861839e-11	-1.7952656974677943	0.097	0.225	9.406281531586496e-7	4	4933413L06Rik
4.7512208723039834e-11	-1.0344063762125142	0.22	0.367	9.463956855542304e-7	4	Fam126b
4.7889141589243477e-11	0.2870685120556047	0.995	0.98	9.53903811316141e-7	4	Hnrnpa0
4.811737841253344e-11	3.451576674863414	0.026	0.004	9.584500605992537e-7	4	Lrrc25
4.8824637691528415e-11	0.5883265219964562	0.457	0.308	9.725379581775545e-7	4	Vgll4
4.9088727561367535e-11	0.8590009900323823	0.104	0.039	9.7779836429488e-7	4	Sfrp5
4.9296174254006766e-11	0.31175999262151516	0.452	0.284	9.81930494965561e-7	4	Tox3
5.0052229312917506e-11	0.6742069702075468	0.559	0.429	9.96990355684004e-7	4	Gpx1
5.032254943460349e-11	-0.44276478918513584	0.949	0.979	1.0023748621878668e-6	4	Aldoa
5.106716709921367e-11	-0.5438166450497954	0.647	0.721	1.017206901449237e-6	4	Tut4
5.136002225469452e-11	-0.7227772542214931	0.348	0.502	1.02304028329126e-6	4	Akap11
5.2691798476730785e-11	0.6451465801523324	0.536	0.399	1.0495679338580009e-6	4	Dazap2
5.4626421350162444e-11	3.852939237245181	0.03	0.005	1.0881036868738856e-6	4	Mecom
5.4796773011237965e-11	-1.4857809496422347	0.111	0.245	1.0914969216108492e-6	4	Dusp22
5.5534745595860336e-11	-0.49332550580696655	0.833	0.867	1.106196597523942e-6	4	Tcf12
5.669779779922891e-11	0.7517552873751279	0.241	0.128	1.1293634343628408e-6	4	Aif1l
5.7062032722262534e-11	0.3571209458609945	0.984	0.966	1.1366186297947477e-6	4	Rpl22
5.7484888165288434e-11	0.5124652624459287	0.313	0.188	1.1450414873643803e-6	4	Nkain4
5.7806116563975133e-11	-1.0880903314553034	0.169	0.316	1.1514400358378206e-6	4	Gdap1
5.855923564150343e-11	0.3856430500045112	0.847	0.746	1.1664414147431067e-6	4	Gtf2h5
5.957175437521132e-11	1.5049079193718686	0.123	0.05	1.1866097753998345e-6	4	Kifc1
5.962010033520453e-11	-1.8261628898767663	0.044	0.162	1.187572778576939e-6	4	Zkscan2
6.030512297150379e-11	0.5010077158529744	0.824	0.71	1.201217744469384e-6	4	Ost4
6.216048326070082e-11	3.769031293171469	0.023	0.003	1.2381746660698996e-6	4	Shisal2b
6.332348206567598e-11	1.360453241128699	0.146	0.065	1.2613404392662e-6	4	Tgif1
6.353239862944637e-11	-1.0474241450007522	0.218	0.363	1.2655018482999423e-6	4	Plekhb2
6.439542382482436e-11	-1.3229400091500243	0.104	0.24	1.2826924471666764e-6	4	Cul9
6.440525501938137e-11	0.7740863302644435	0.42	0.281	1.2828882747310577e-6	4	2610035D17Rik
6.457949149158679e-11	-1.1255883603300745	0.174	0.313	1.2863588910209176e-6	4	Mtfp1
6.917631317615168e-11	0.5107932812837821	0.991	0.992	1.3779229821557652e-6	4	Cmss1
7.058392667573737e-11	-0.4917054607775271	0.712	0.789	1.4059612354540129e-6	4	Ktn1
7.181548006379923e-11	-0.8470178560113945	0.346	0.481	1.430492547390817e-6	4	Hspa4l
7.208300563949936e-11	2.434215514201977	0.065	0.019	1.435821389333188e-6	4	Bgn
7.388790047810173e-11	-1.1549530081127803	0.172	0.311	1.4717730896233084e-6	4	Itfg2
7.395030423498554e-11	-0.15706502038537096	0.151	0.065	1.473016110056677e-6	4	Cck
7.476903700319372e-11	1.1324323628771884	0.09	0.032	1.4893244480666156e-6	4	AI593442
7.5539280198825e-11	0.37512919199506856	0.852	0.732	1.5046669222803953e-6	4	Tbcb
7.934023587336979e-11	-0.737639204551249	0.406	0.543	1.580378158361653e-6	4	Ahcyl1
8.15782389209238e-11	-0.7542949091402882	0.661	0.724	1.624956941065881e-6	4	Apc
8.36305185748657e-11	-0.34263503708423837	0.991	0.994	1.6658362994927498e-6	4	Cox6c
8.504603873096827e-11	0.3121946317372024	0.97	0.947	1.6940320454821573e-6	4	Set
8.559944082481072e-11	-1.0615645424732127	0.209	0.352	1.705055261789405e-6	4	Plekhm3
8.57023062690607e-11	0.7563534750495902	0.696	0.559	1.70710423857342e-6	4	Psap
8.575894644060717e-11	1.5291350757203794	0.109	0.043	1.7082324541504544e-6	4	Cdk2
8.854848457676092e-11	0.4508930197781539	0.745	0.599	1.763797264284501e-6	4	Sf3b5
9.017605852775044e-11	-1.8919554605411713	0.204	0.326	1.7962169098142611e-6	4	Fmn1
9.114301676311351e-11	1.6758198918878024	0.051	0.013	1.8154777509044584e-6	4	C330021F23Rik
9.215843219017926e-11	-0.8456875246299238	0.299	0.443	1.8357038107961808e-6	4	Fbxl5
9.218099486695048e-11	0.2284052388383344	1	0.999	1.836153236754787e-6	4	Rpl9
9.239677103654811e-11	-1.470425852721864	0.144	0.274	1.840451282277002e-6	4	Scarb1
9.245509374021192e-11	-0.9767686366208508	0.262	0.404	1.8416130122112812e-6	4	Vps37a
9.446995707187312e-11	2.1500681212149844	0.06	0.017	1.881747074914641e-6	4	Ankmy1
9.528336859845452e-11	-0.8715097773017033	0.362	0.496	1.897949419112616e-6	4	Fam169a
9.544424265651172e-11	0.7327351639484783	0.225	0.118	1.901153869475057e-6	4	Etnk2
9.662234712840846e-11	0.4930714868885242	0.186	0.089	1.924620532450768e-6	4	Anxa8
9.68356364698278e-11	-0.8060733705503722	0.436	0.559	1.9288690428425e-6	4	Xiap
9.778046382666166e-11	2.9447261719932367	0.155	0.072	1.9476890589632737e-6	4	Opcml
1.0035349501074676e-10	0.954172860880756	0.167	0.079	1.998941267119065e-6	4	Stxbp6
1.0540819138282907e-10	0.25977047459112557	1	0.998	2.099625764154572e-6	4	Rpl24
1.0587521193087712e-10	0.5449562721652998	0.691	0.584	2.1089283464511416e-6	4	H2afj
1.0607445401502151e-10	-0.9848770962150032	0.183	0.33	2.1128970495252133e-6	4	Slc25a12
1.0633830243604599e-10	-2.697720811663448	0.404	0.443	2.1181526462236e-6	4	Nr2e3
1.0668239981063723e-10	0.7500804242394459	0.492	0.366	2.1250067218280837e-6	4	Bcl7c
1.0705881154516227e-10	-0.8748610086679609	0.232	0.38	2.1325044671680875e-6	4	Dop1a
1.0726481537206525e-10	0.3722808458406197	0.933	0.888	2.136607857396168e-6	4	Swi5
1.0965734098708304e-10	-1.3249033577944134	0.135	0.27	2.184264575121707e-6	4	Tbc1d32
1.12486195823533e-10	1.22325037939705	0.501	0.398	2.2406125346089537e-6	4	Tmpo
1.1456210964297492e-10	1.0270435032673155	0.517	0.407	2.2819626619784174e-6	4	1810058I24Rik
1.166314123371122e-10	1.654860273252157	0.093	0.034	2.323181102342938e-6	4	Cenpu
1.1709222622284909e-10	4.011004083477432	0.014	0.001	2.332360054132931e-6	4	Sp110
1.1891664032051784e-10	-0.922096391453935	0.22	0.368	2.368700558544395e-6	4	Atrn
1.2155995814858664e-10	0.6392675381211239	0.972	0.961	2.4213528063616974e-6	4	H2afv
1.2361046568772823e-10	-0.8717142022558839	0.318	0.451	2.462196866033859e-6	4	Lztfl1
1.2573189290838439e-10	0.8698416811726535	0.248	0.137	2.504453574842109e-6	4	Dusp6
1.2787845297563109e-10	0.9114684099265178	0.183	0.092	2.547210904821596e-6	4	S100a4
1.2847280755558774e-10	0.243508487283696	0.434	0.275	2.559049853699753e-6	4	Hpcal1
1.3010191516521084e-10	-0.3562540112583199	0.223	0.113	2.5915000481758346e-6	4	Ncam2
1.3202971256267007e-10	1.2246325630179058	0.16	0.075	2.629899844535825e-6	4	H2-T22
1.3374023237351684e-10	-1.393242305949134	0.144	0.275	2.663971688648082e-6	4	Armc9
1.375242622658835e-10	1.2482544635409931	0.174	0.085	2.7393457800741342e-6	4	Gpc4
1.37659803041323e-10	0.46669742273471343	0.608	0.455	2.742045616780113e-6	4	Acyp2
1.4249535031501143e-10	0.6551456446388828	0.775	0.691	2.8383648829247127e-6	4	Anp32b
1.4544964939769882e-10	0.38624818266563166	0.893	0.83	2.8972115663527628e-6	4	Rnf7
1.459067037555077e-10	0.2016370605932465	0.784	0.611	2.906315632105958e-6	4	Pitpnc1
1.4672103000188496e-10	-0.6221337493123584	0.455	0.586	2.9225361966075462e-6	4	N4bp2l2
1.484566348106363e-10	-1.2279625623945316	0.116	0.25	2.957107708793065e-6	4	Syt14
1.4911618987831287e-10	-1.2713093848512445	0.269	0.395	2.970245386186114e-6	4	Crb1
1.5038389075771314e-10	0.3949587267206538	0.912	0.869	2.9954967200028887e-6	4	Srsf2
1.5329020703131648e-10	-0.7275460194047659	0.381	0.52	3.0533876338567935e-6	4	Aig1
1.5485683243445739e-10	0.24708038702044055	0.803	0.605	3.0845932452619573e-6	4	Zfp608
1.57884449802276e-10	0.3833459394909556	0.889	0.776	3.1449003556115356e-6	4	Bri3
1.5851157881627472e-10	-0.901294934738376	0.239	0.386	3.1573921384413763e-6	4	Fbxl20
1.6370109929775018e-10	-2.518816863051263	0.019	0.12	3.260762196911886e-6	4	Gm9918
1.6424644341860462e-10	-1.4657186748119493	0.172	0.3	3.271624906455186e-6	4	Trib1
1.6595799134735888e-10	0.40867339348952536	0.629	0.49	3.305717229648042e-6	4	Svbp
1.6694188673523588e-10	-0.7595140703998006	0.234	0.39	3.325315441879164e-6	4	Gripap1
1.6765936303791723e-10	0.5428151054153713	0.246	0.134	3.339606852352274e-6	4	Erbb4
1.6931527501798292e-10	-0.7302367165410621	0.084	0.205	3.3725909630832016e-6	4	Vtn
1.7273653736286886e-10	-0.6895124329943525	0.415	0.549	3.4407390877309847e-6	4	4932438A13Rik
1.7278429887598735e-10	1.0517504258207413	0.216	0.114	3.441690449310792e-6	4	Rnase4
1.7537895389426248e-10	-2.4537829776337734	0.042	0.151	3.4933733826198148e-6	4	Gm41804
1.7544062968689912e-10	0.6938067644988999	0.928	0.886	3.4946019027333436e-6	4	Tuba1b
1.7566185119274216e-10	1.2549296663635214	0.218	0.119	3.4990084139082313e-6	4	Mcm6
1.7634510324482772e-10	-0.34861791309761947	0.886	0.934	3.5126181115337233e-6	4	Rtn3
1.7692855224586614e-10	4.1206285746519296	0.037	0.008	3.5242398321854085e-6	4	Ptpn18
1.7872925009373087e-10	-2.234390163220631	0.046	0.157	3.560107932617025e-6	4	Wdr27
1.818011081492183e-10	-0.6971507925847761	0.234	0.125	3.621296273224279e-6	4	Nrg1
1.8923883381128363e-10	-0.9984150688549616	0.302	0.436	3.7694483306869586e-6	4	Ppm1e
1.899405681167583e-10	-0.16526181849758315	0.464	0.286	3.7834261763177095e-6	4	Zfhx3
1.9028739622461427e-10	-2.1923424056954546	0.506	0.53	3.790334645398092e-6	4	Rpgrip1
1.97120919226087e-10	-1.88798131404574	0.097	0.221	3.926451590064427e-6	4	B3galt2
2.0045025440787384e-10	1.581480250298508	0.13	0.057	3.992768617550439e-6	4	Ahnak2
2.0153819554052932e-10	1.803312711487413	0.097	0.037	4.014439316971803e-6	4	Axl
2.0368524525908502e-10	0.3659871671922183	0.898	0.83	4.057206400315715e-6	4	Btg2
2.0947310768066668e-10	0.847505351194553	0.176	0.085	4.1724948318912005e-6	4	Anxa11
2.125604148943896e-10	1.0841321550422482	0.169	0.082	4.233990904281346e-6	4	Vwa5a
2.1330861840195637e-10	1.1489319917107594	0.176	0.087	4.24889436994857e-6	4	Mcm4
2.139141567011926e-10	-0.8626717916445347	0.318	0.45	4.260956087331056e-6	4	Purg
2.175238720656088e-10	0.2094481157024422	0.364	0.224	4.332858007674862e-6	4	Fat3
2.1909677560225935e-10	0.6941028056649023	0.251	0.138	4.364188673221404e-6	4	Nfkbiz
2.2268256803550508e-10	2.5162393917278543	0.051	0.013	4.435614072699226e-6	4	Ecel1
2.3489723381871037e-10	-2.675896581009943	0.046	0.155	4.6789180004348916e-6	4	Synpo2
2.354872965551756e-10	0.2825051114391368	0.972	0.92	4.6906714600825426e-06	4	Tle5
2.388562052058598e-10	0.9007992936211136	0.218	0.116	4.757776751495522e-6	4	Nkd1
2.4307291267683727e-10	-0.8998830784032341	0.223	0.372	4.841769347609923e-6	4	Umad1
2.4526410350236285e-10	0.32369002605994623	0.745	0.618	4.8854156776635655e-6	4	Car2
2.4879647325268495e-10	0.4835872285580272	0.146	0.065	4.955776950720232e-6	4	Rnase12
2.72156054358984e-10	-0.6640651441078262	0.457	0.583	5.421076446776602e-6	4	Cited2
2.74112755356778e-10	-0.6848369841571276	0.9	0.832	5.460051973951661e-6	4	Xist
2.7429327253333397e-10	0.33973075385525475	0.97	0.929	5.463647695591479e-6	4	Rpl4
2.7442275825093317e-10	0.40870697175099896	0.777	0.648	5.466226921600339e-6	4	Cuta
2.7641436141929616e-10	-0.6814701010488242	0.262	0.418	5.505897665110961e-6	4	Tmsb15b2
2.7678207631045653e-10	-0.7038602182603206	0.578	0.674	5.513222178027984e-6	4	Rab28
2.8145396648550417e-10	0.6428750012393437	0.336	0.206	5.6062815584247585e-6	4	Litaf
2.8455531253678886e-10	1.547476737878557	0.193	0.099	5.668057270420297e-6	4	Fbxo2
2.8471029823750376e-10	-1.112305558689748	0.209	0.346	5.671144430592838e-6	4	Trim9
2.850954620302645e-10	-0.3775421331551032	0.794	0.857	5.678816508180838e-6	4	Pnisr
2.8649107686128086e-10	3.3681216068270947	0.058	0.017	5.7066157599998544e-6	4	Apobec1
2.865723115395519e-10	-1.770497411290611	0.06	0.176	5.708233873556334e-6	4	B3gat1
2.9210722988681357e-10	0.5894108115939684	0.529	0.365	5.818483912115441e-6	4	Tmem176a
2.9224102459085856e-10	-1.416507162666659	0.167	0.293	5.8211489688253114e-6	4	Arhgef26
2.9448101890496956e-10	-0.8334524653722692	0.276	0.419	5.865767415568089e-6	4	Bicral
2.9797623215229676e-10	1.075264282280816	0.332	0.207	5.935388568241599e-6	4	Nav3
2.9858820183026924e-10	-0.7073251781854488	0.364	0.512	5.947578392257133e-6	4	Ppm1b
3.0443096631939925e-10	-3.1798980517312	0.021	0.118	6.063960418116115e-6	4	Alpl
3.0762178178625335e-10	-0.7948119637239821	0.213	0.357	6.1275182714003816e-6	4	Ralgps1
3.0919462602354897e-10	0.44410629851826766	0.749	0.636	6.158847755763072e-6	4	Dpysl2
3.1288667078919156e-10	1.170396156151854	0.16	0.077	6.232389595449908e-6	4	Arhgef10
3.1562139392013887e-10	0.3546891492994646	0.613	0.447	6.286862545495247e-6	4	Tpm1
3.163954432399892e-10	-1.076571156591934	0.223	0.359	6.302280833897345e-6	4	C1qtnf12
3.1917992079872703e-10	-1.070465405358175	0.2	0.335	6.357744842389843e-6	4	Nbas
3.2006659943237896e-10	3.1860907900355224	0.023	0.003	6.3754065940935565e-6	4	Ppp1r3b
3.233640421682381e-10	0.3075927988050491	0.241	0.132	6.4410883559491346e-6	4	Sostdc1
3.2465392644686547e-10	-0.6155688074150951	0.478	0.615	6.4667815608951144e-6	4	Atad2b
3.2504845765272203e-10	-0.6259104968784456	0.445	0.569	6.47464022798457e-6	4	Dnajc5
3.3465808974551585e-10	-0.717068433804315	0.269	0.423	6.66605448964093e-6	4	Esco1
3.371192749531164e-10	-0.33059104486600677	0.146	0.065	6.715078837791125e-6	4	Capg
3.488913919865602e-10	3.739841796760238	0.042	0.01	6.949567636980292e-6	4	Cd68
3.6800103122902217e-10	3.860863734049571	0.026	0.004	7.330212541050893e-6	4	Stab1
3.682100653099566e-10	3.573940277868589	0.019	0.002	7.334376290909027e-6	4	Wdfy4
3.7179272204830117e-10	0.27838676613844093	0.991	0.993	7.405739230480111e-6	4	Bsg
3.7963480452512136e-10	-1.577233549276585	0.123	0.246	7.561945671335892e-6	4	Cdkl5
3.9000636391762525e-10	-0.854439482609527	0.457	0.567	7.768536762875178e-6	4	Mbnl1
3.912668544325578e-10	-0.8282250734367771	0.357	0.489	7.79364447344212e-6	4	Limch1
3.9605633114963093e-10	-1.1373271555272	0.575	0.595	7.889046060169498e-6	4	Casz1
4.002072283151175e-10	0.7984187003309962	0.151	0.069	7.971727780808826e-6	4	Col4a6
4.144495883298481e-10	-1.2352185983684572	0.297	0.42	8.255421349942245e-6	4	Prkce
4.1574222476919225e-10	-0.9104886698260236	0.246	0.383	8.281169375177541e-6	4	Ube2j1
4.234418010554926e-10	1.8581525953940607	0.06	0.018	8.434537235224356e-6	4	Arhgap19
4.2442096697282284e-10	1.6503588810172154	0.088	0.032	8.454041241131658e-6	4	Trip13
4.271006992478974e-10	0.8338763958767661	0.197	0.102	8.507418828318869e-6	4	2810468N07Rik
4.3321506958590567e-10	-0.6047318403672249	0.566	0.661	8.629210971081657e-6	4	Ppa2
4.439330607568141e-10	-0.9267299278967254	0.239	0.377	8.84270263721498e-6	4	Arhgef11
4.440660406525952e-10	0.3290866984134997	0.318	0.189	8.845351463759044e-6	4	Tafa1
4.4509916572844016e-10	2.0937445144853686	0.049	0.012	8.8659302821448e-6	4	Ifi27l2a
4.4834028077488215e-10	-0.8304247726747014	0.253	0.394	8.930490052754879e-6	4	Gtf2ird1
4.535681975231173e-10	1.4896576820522482	0.1	0.039	9.034624926462976e-6	4	Smim3
4.5590488531254367e-10	1.112150806934332	0.162	0.079	9.081169410540558e-6	4	Lama5
4.6541665986077174e-10	2.0850046649212093	0.026	0.004	9.270634447766714e-6	4	1700016K19Rik
4.846692588992226e-10	0.26746663026125983	0.979	0.935	9.654126968013615e-6	4	Psmb1
4.931351893006375e-10	2.2539948545373267	0.188	0.097	9.8227598356794e-6	4	Adamts18
4.963934103615138e-10	1.2817068550096211	0.137	0.062	9.887660340990991e-6	4	Cpne2
5.325025345544225e-10	-0.7452766539859028	0.401	0.53	1.0606917985789544e-5	4	Tspan5
5.413327236230673e-10	0.8978651081266973	0.188	0.096	1.0782806521847875e-5	4	Plp2
5.443892383896191e-10	0.35315082245994145	0.849	0.747	1.0843689239482822e-5	4	Atox1
5.453544132226213e-10	0.6734227242785844	0.183	0.091	1.0862914556981396e-5	4	4930523C07Rik
5.477267888451141e-10	-0.9863485481177114	0.206	0.346	1.091016990700583e-5	4	Igsf21
5.56660972755697e-10	4.049625377504739	0.051	0.014	1.1088129916320728e-5	4	Unc93b1
5.601238031469256e-10	-1.134673371718203	0.172	0.306	1.1157106034883614e-5	4	Cc2d2a
5.61097263858755e-10	-3.361396000756551	0.436	0.448	1.1176496398802544e-5	4	Rp1
5.655027378344137e-10	-0.3321228410810084	0.568	0.385	1.1264249034923687e-5	4	Gpc6
5.664231127958205e-10	-2.0650988956083594	0.056	0.166	1.1282581983779953e-5	4	Ahr
5.665066411563201e-10	0.3498886326104512	0.877	0.8	1.1284245785192738e-5	4	Cetn3
5.769219369680153e-10	-1.8591709201426652	0.095	0.212	1.14917080624659e-5	4	Wdr78
5.794996996795741e-10	-1.2417212230173926	0.132	0.26	1.154305451791744e-5	4	Cdc42ep3
5.917128338507186e-10	0.9453198393842208	0.336	0.222	1.1786327937472466e-5	4	Cers2
5.973455970025288e-10	0.3978446909256239	0.165	0.078	1.1898526946693374e-5	4	Kctd16
6.033802839606833e-10	2.1312983171951436	0.053	0.015	1.2018731876212852e-5	4	Gm5089.1
6.074957325389838e-10	-4.344787463276214	0.005	0.09	1.2100707496444018e-5	4	2310030A07Rik
6.09897695330628e-10	7.289863456472908	0.014	0.001	1.2148552193290782e-5	4	Hba-a2
6.100602952619937e-10	0.2274345505267088	0.865	0.787	1.2151791021323653e-5	4	Robo2
6.117030767224742e-10	2.230570460735116	0.035	0.007	1.2184513585234964e-5	4	Rmi2
6.154225318149227e-10	4.226016974448282	0.014	0.001	1.2258601411221447e-5	4	Clca3a2
6.155495744305917e-10	-0.913703407849187	0.248	0.385	1.2261131973082958e-5	4	Upf2
6.245090637140667e-10	-1.5301421849512344	0.16	0.286	1.2439596040120496e-5	4	Arhgap31
6.266245689812193e-10	1.1678729320942982	0.172	0.086	1.2481734789536907e-5	4	Hspa2
6.271330913920083e-10	4.632492460223703	0.014	0.001	1.2491864047437412e-5	4	Aoah
6.477351267221985e-10	-0.8571446513824564	0.334	0.462	1.2902235989179473e-5	4	Tmem243
6.54611681775899e-10	-1.0380592844428929	0.142	0.278	1.3039210089294137e-5	4	Ric3
6.600438295380971e-10	0.7085441977530607	0.497	0.378	1.314741304056936e-5	4	Sae1
6.87245144998012e-10	0.4948909905121639	0.253	0.139	1.3689236043215404e-5	4	Cldn3
6.919428277659202e-10	-0.3585350077083336	0.835	0.916	1.3782809186269366e-5	4	Strbp
7.121000455741414e-10	-1.4564080443652283	0.118	0.24	1.4184320807791322e-5	4	Ndufaf5
7.13046726197702e-10	-0.92077120571646	0.258	0.391	1.4203177739132028e-5	4	Nectin1
7.14332386973912e-10	2.944661588648736	0.039	0.009	1.4228786816133351e-5	4	Snx20
7.200750144039261e-10	2.063899031909557	0.07	0.023	1.4343174211911805e-5	4	Pvt1
7.215467424942056e-10	-1.4962620001881897	0.093	0.213	1.437248956374208e-5	4	Dnal1
7.346006711360069e-10	-0.4825169193191256	0.726	0.769	1.463251076835812e-5	4	Chd9
7.346406490683545e-10	0.4940720663819679	0.501	0.368	1.4633307088792556e-5	4	Psme2
7.41512108071037e-10	0.29619983896327406	1	0.994	1.4770179680666986e-5	4	Rpl34
7.440426209457602e-10	0.9843775814320784	0.125	0.055	1.48205849666186e-5	4	Bglap3
8.22839850386819e-10	-0.9721841925346636	0.19	0.327	1.639014697985505e-5	4	Cyfip2
8.346705394183114e-10	-0.6802063822232661	0.485	0.593	1.6625802474673345e-5	4	Vps13b
8.349589134200836e-10	-0.7545306628855446	0.232	0.377	1.6631546596414645e-5	4	Rab2b
8.517462840110145e-10	-1.4832790946533168	0.102	0.224	1.6965934231215396e-5	4	Ptpn21
8.634408876102313e-10	0.7923637970020916	0.311	0.192	1.7198879040308195e-5	4	Rnaset2b
8.660956845920915e-10	-0.4278707873852636	0.724	0.792	1.7251759941389874e-5	4	Srpk2
8.6673652467004e-10	0.4232764740211936	0.323	0.196	1.726452483490253e-5	4	Fxyd6
8.98655440484887e-10	2.9438898876188953	0.03	0.006	1.7900317719018464e-5	4	Gstm2
8.990889895496485e-10	-1.123069700064497	0.121	0.25	1.790895358283945e-5	4	Spryd7
9.095684374428856e-10	0.6071579776198192	0.466	0.333	1.811769370542484e-5	4	Ugp2
9.225628241139086e-10	0.8170940382984586	0.239	0.135	1.8376528893524945e-5	4	Pou3f2
9.36643469503548e-10	1.711443801618524	0.074	0.025	1.8657001269041175e-5	4	Dse
9.57067161599423e-10	-1.0069178245198305	0.204	0.338	1.9063820791898912e-5	4	A930015D03Rik
1.013893893589014e-9	0.5827841137136668	0.564	0.446	2.0195752466399573e-5	4	Pdcd6
1.0360726450172852e-9	0.3199046481287551	0.886	0.816	2.0637531016099303e-5	4	Bzw1
1.088721386699772e-9	-0.7053129917135091	0.316	0.46	2.1686241301672764e-5	4	Fnip1
1.0896087821991846e-9	-0.15984594923330409	0.52	0.34	2.1703917332625563e-5	4	Cdh11
1.094053273406858e-9	0.6153774609036394	0.552	0.435	2.1792447152991203e-5	4	Irf2bpl
1.0954298072713882e-9	1.221423863147804	0.144	0.067	2.1819866331038783e-5	4	Mcam
1.124446467480979e-9	1.4351437898635289	0.097	0.038	2.239784918575362e-5	4	Mdfic
1.1258828468199984e-9	-2.0833375661584124	0.058	0.165	2.242646042580755e-5	4	Llgl2
1.1431624446014988e-9	1.667596261179618	0.084	0.03	2.2770652734017255e-5	4	Stard13
1.1460150215578374e-9	1.6324924602237023	0.097	0.038	2.282747321441057e-5	4	Ptgr1
1.1502614057613727e-9	0.49652359210691055	0.557	0.409	2.2912056941360783e-5	4	Sh3bgrl
1.203701702775041e-9	-4.897088257340839	0.002	0.084	2.397653421757604e-5	4	Gm48677
1.2452737314827542e-9	-0.6219968364770827	0.167	0.304	2.480460745740498e-5	4	Gpsm1
1.2467419980351847e-9	0.7826682006177454	0.325	0.208	2.4833853858862848e-5	4	Zfp423
1.264863195050706e-9	0.3691772300272399	0.383	0.243	2.519480998221501e-5	4	Gas1
1.2768678131836159e-9	-1.423103966407829	0.144	0.264	2.5433929970804444e-5	4	Htra1
1.2988843419918034e-9	0.6262828593564784	0.283	0.168	2.5872477208134735e-5	4	Col4a5
1.3036464789383503e-9	2.2048273526171096	0.081	0.029	2.5967334213973e-5	4	Tgfbr2
1.3177520188451482e-9	0.2394653407638	0.255	0.142	2.6248302463376505e-5	4	Sox9
1.321668650961369e-9	1.674720695613	0.1	0.04	2.6326317858499512e-5	4	Map3k20
1.3627768454416715e-9	2.9370035020336553	0.039	0.009	2.714515198435266e-5	4	Fermt3
1.3731051232548124e-9	3.3329321783647954	0.023	0.003	2.7350880950112613e-5	4	Gm8773
1.3982875342828092e-9	1.8836247770012045	0.07	0.023	2.785248939537928e-5	4	Gm36738
1.4071647994162516e-9	-1.1286969959767488	0.251	0.371	2.802931563957232e-5	4	Snta1
1.427163507191626e-9	0.8865125536009533	0.132	0.059	2.842766989975e-5	4	Cntn3
1.4340004444800887e-9	-0.46116442189526075	0.647	0.733	2.856385485359889e-5	4	Vamp2
1.434473647550011e-9	-1.2630090300934316	0.102	0.224	2.857328058554867e-5	4	Fntb
1.4654380467682275e-9	0.3612406691157026	0.575	0.432	2.919006045357633e-5	4	Actn4
1.4661344023301239e-9	0.3939918618245431	0.443	0.301	2.9203931160013738e-5	4	Fndc3b
1.4678099308065383e-9	0.6862773552373969	0.142	0.064	2.923730601173544e-5	4	4833423E24Rik
1.5117738443009918e-9	1.6251129298581044	0.097	0.039	3.0113023204631455e-5	4	Hfe
1.5131017748624351e-9	-1.063039877319692	0.36	0.467	3.013947425348485e-5	4	Fam171b
1.520915538088195e-9	-0.8426122174418187	0.2	0.34	3.029511660317876e-5	4	6430590A07Rik
1.5615666539829046e-9	2.0958929810639453	0.06	0.018	3.1104846180685484e-5	4	0610040J01Rik
1.5845453840382531e-9	-0.7973745711339598	0.251	0.395	3.156255950465796e-5	4	Abhd18
1.5945253573679755e-9	-1.023584522986119	0.253	0.378	3.176135059341271e-5	4	Wdr20
1.6064649069016635e-9	3.970362098980085	0.012	0.001	3.199917448057424e-5	4	Ggt5
1.6070603560137482e-9	-1.271264627301384	0.186	0.307	3.201103523143785e-5	4	Ipmk
1.610927904990066e-9	4.3329321783647945	0.012	0.001	3.208807293949712e-5	4	Gm13429
1.634400763372186e-9	-2.054858428522668	0.037	0.138	3.255562880561057e-5	4	Ncan
1.6644235361852343e-9	-0.5312539662894857	0.55	0.653	3.315365241727368e-5	4	Chd6
1.704934008967236e-9	0.12219796221272128	0.717	0.55	3.3960580524618374e-5	4	Camk2n1
1.7324933459990191e-9	0.6563282577874714	0.107	0.044	3.450953495895446e-5	4	Nccrp1
1.7705697360288931e-9	0.9558815122393448	0.125	0.055	3.526797857195952e-5	4	Slc7a11
1.7772081861738323e-9	-0.43780415245665566	0.594	0.692	3.540020986039657e-5	4	Polb
1.8451355371606991e-9	1.8787562851789923	0.051	0.014	3.675325476470396e-5	4	Fes
1.9117550879661972e-9	1.753993465271408	0.074	0.026	3.808024959719869e-5	4	Impa2
1.926896103950261e-9	0.3895317367651168	0.784	0.68	3.838184349458525e-5	4	Wnk1
1.939050500852066e-9	-1.0006072068928564	0.176	0.309	3.86239469264723e-5	4	Ttc7b
1.947137889017955e-9	0.8199102467799257	0.327	0.214	3.8785039611348654e-5	4	Triobp
1.96464046701693e-9	-1.9776806032947336	0.058	0.162	3.913367346251024e-5	4	Nme5
1.971759783105206e-9	0.6541090651951484	0.258	0.148	3.927548311967259e-5	4	Fam129b
2.0045600300940334e-9	1.148317791420121	0.116	0.05	3.992883123944305e-5	4	1700097N02Rik
2.025006072508755e-9	0.7824418949007776	0.153	0.073	4.0336095958301893e-5	4	Fxyd5
2.0511144595824293e-9	0.5845079607945819	0.378	0.248	4.085614892042242e-5	4	Sypl
2.0523920808290752e-9	0.547576692054108	0.313	0.191	4.0881597858034343e-5	4	Baiap2
2.1206395789088727e-9	1.424156938411333	0.095	0.037	4.2241019772285843e-05	4	Rexo5
2.127827566179706e-9	0.6511929205167102	0.292	0.176	4.238419729073356e-5	4	Gli3
2.1467034730271282e-9	-0.5068868252608327	0.411	0.251	4.276018647922736e-5	4	Synpr
2.1620207458415614e-9	0.797722712840738	0.469	0.35	4.306529123641806e-5	4	Gng10
2.168887969656025e-9	5.73148155485507	0.042	0.01	4.320207946757836e-5	4	Fcer1g
2.181346472076992e-9	0.8072668613274105	0.234	0.133	4.3450240377301606e-5	4	Abtb2
2.18383970893795e-9	-0.545778462170798	0.559	0.663	4.349990316233504e-5	4	Tmcc1
2.21733991873989e-9	2.537751970253293	0.032	0.007	4.416719384137987e-5	4	Gbp8
2.221816680091532e-9	-3.3813133393013284	0.016	0.104	4.425636645074322e-5	4	A930006I01Rik
2.2261217041081523e-9	-1.4908899552815795	0.123	0.24	4.434211822413029e-5	4	Polg2
2.287576720280627e-9	-1.3830610015875957	0.095	0.211	4.556624069126981e-5	4	Rrp1b
2.2916965657719412e-9	-1.1998248058923529	0.118	0.243	4.564830389361129e-5	4	Tspan9
2.300542097019366e-9	0.9446615886487364	0.121	0.053	4.582449803052876e-5	4	Trim47
2.323157706065868e-9	-0.8464875030263854	0.193	0.327	4.627497834712603e-5	4	Ap3b2
2.360788200727537e-9	1.9057609234500952	0.09	0.035	4.702454017029181e-5	4	Stk17b
2.382040072933537e-9	-1.9280278992311408	0.049	0.152	4.744785621276313e-5	4	Ntng2
2.386010340104366e-9	-0.5118165011501165	0.55	0.671	4.752693996453888e-5	4	Fgfr2
2.3972948937329327e-9	0.9278374823335293	0.292	0.184	4.775171698826629e-5	4	Pold4
2.398684785162918e-9	-0.7053092616410616	0.517	0.61	4.7779402235660176e-5	4	Agap1
2.41102473032826e-9	1.450289129002953	0.09	0.035	4.802520160340862e-5	4	Tap1
2.4331023697683967e-9	-0.6486217670460899	0.274	0.416	4.84649661034167e-5	4	Xkr6
2.445779582647916e-9	-0.7604692817301144	0.274	0.412	4.871748350676384e-5	4	Rbm27
2.4691306877577935e-9	0.5888920584383184	0.281	0.167	4.918261416944749e-5	4	Xaf1
2.503106460703018e-9	2.3446139834124295	0.049	0.013	4.985937759074341e-5	4	Htatip2
2.512963528850854e-9	-1.2789898483787945	0.148	0.269	5.005572053118017e-5	4	Prdm10
2.5240689874382822e-9	1.0903618750907165	0.063	0.02	5.027693016078315e-5	4	Hpgd
2.6096103715628604e-9	3.3943327230289375	0.019	0.002	5.198082899116061e-5	4	Pirb
2.619097813582932e-9	3.110539757028346	0.019	0.002	5.2169809348758424e-5	4	Tex52
2.636628170181896e-9	-0.724012999685994	0.557	0.624	5.251899652185318e-5	4	Tspan7
2.6402040374176127e-9	-0.8229490027572878	0.316	0.441	5.2590224221321424e-5	4	Tspyl4
2.671734154837801e-9	0.6016542444936844	0.503	0.385	5.3218272630214165e-5	4	Cdk2ap1
2.688458041084243e-9	1.2645648480586082	0.135	0.063	5.355139572035704e-5	4	Plk4
2.762203417042486e-9	-1.2012822630145046	0.155	0.278	5.5020329864069285e-5	4	Chsy1
2.7692570181721244e-9	1.993622005249196	0.051	0.014	5.5160830544970554e-5	4	Dtl
2.788601659542263e-9	3.555324599701243	0.014	0.001	5.554615645642234e-5	4	BC030867
2.802428076593914e-9	0.34656630409821043	0.863	0.819	5.582156485767418e-5	4	Srp9
2.8296621026148567e-09	-1.4386096927499927	0.16	0.284	5.636403942198533e-5	4	Dgki
2.8341737098911895e-9	-0.8129020148440197	0.237	0.374	5.6453906127322606e-5	4	4930402H24Rik
2.876067988715474e-9	-0.6353589619078674	0.49	0.59	5.728839826722353e-5	4	Zfp280d
2.9074266761572715e-9	-0.7744836215995072	0.689	0.733	5.7913031962376694e-5	4	Ppp2r5c
2.9195456416676932e-9	-2.396588603640247	0.021	0.112	5.815442963637877e-5	4	A330094K24Rik
2.934167180311095e-9	-0.7581374023662784	0.304	0.437	5.8445676064616704e-5	4	Zfp322a
2.944619515250628e-9	1.4282800549522756	0.086	0.032	5.865387612427726e-5	4	Foxc1
3.018286079587965e-9	3.634960715814452	0.032	0.007	6.0121240419312675e-5	4	Myo3a
3.0473264494838333e-9	0.6541476552871176	0.383	0.259	6.0699695547268486e-5	4	Mlec
3.07168317444482e-9	1.7994327213414043	0.179	0.097	6.118485715176638e-5	4	Zfpm1
3.0863301180146732e-9	0.4232564563297381	0.2	0.106	6.147660962073428e-5	4	Tenm1
3.110838318696004e-9	0.8881473356918987	0.153	0.074	6.19647884701057e-5	4	Itgb4
3.127061118660275e-9	-1.1579186983755034	0.172	0.294	6.228793042259403e-5	4	Fam78b
3.1381839279738702e-9	1.7049009557517527	0.074	0.026	6.250948566131152e-5	4	Gbp3
3.171519026292288e-9	1.591465191963647	0.081	0.03	6.317348748471609e-5	4	Pole2
3.17882560725739e-9	-0.9267299278967256	0.367	0.47	6.331902727095995e-5	4	Dcaf7
3.2133190322185483e-9	0.9142190209425528	0.246	0.146	6.400610180276126e-5	4	Cdc42ep4
3.228561346277695e-9	1.0141853307221118	0.281	0.178	6.430971345650542e-5	4	Rdm1
3.2465900856666512e-9	0.2768791037040872	0.977	0.958	6.466882791639402e-5	4	Edf1
3.2524424802652283e-9	-1.6912840590560287	0.07	0.178	6.478540176440309e-5	4	Gm15706
3.272204951853772e-9	0.5552250794693618	0.107	0.045	6.517905043597528e-5	4	Cntnap5a
3.273376379365605e-9	-0.5510612034064556	0.443	0.582	6.52023841005835e-5	4	Creb1
3.283151156102873e-9	0.35839934624978165	0.863	0.788	6.539708787841312e-5	4	Canx
3.2894161394015015e-9	-4.385600697704426	0.005	0.084	6.552188008073851e-5	4	Gm44532
3.3130636205743518e-9	-1.9813365391945408	0.527	0.515	6.599291425822051e-5	4	March1
3.324884779567516e-9	2.0746201827734043	0.074	0.026	6.622837992420537e-5	4	AU020206
3.335645462070382e-9	1.5106655469032622	0.097	0.039	6.644272195897994e-5	4	Mmp28
3.4225337802318286e-9	2.2834635021004948	0.056	0.017	6.817345036843779e-5	4	Cd72
3.4471824017591423e-9	-1.859977040747218	0.056	0.159	6.866442626064036e-5	4	Cdk5r2
3.554865366524579e-9	-0.9512858048135666	0.179	0.309	7.08093632358031e-5	4	Dusp26
3.5743507024185582e-9	-0.8302981705035095	0.211	0.347	7.119749164147527e-5	4	Rars2
3.586903645546807e-9	0.37571704486159097	0.325	0.198	7.144753371564685e-5	4	Ildr2
3.5943916777741894e-9	0.9465640219172208	0.148	0.071	7.159668782958409e-5	4	Irgm1
3.7084629412881304e-9	0.6862975668533495	0.234	0.132	7.386887332751826e-5	4	Rrh
3.783446779422857e-9	0.5566434543875569	0.476	0.346	7.53624763993239e-5	4	Dtnbp1
3.8456865442755895e-9	1.4471031982841054	0.081	0.03	7.660223027542547e-5	4	Cenpn
3.875793457473823e-9	-1.3153272698035476	0.237	0.356	7.720192987942108e-5	4	Dscam
3.908308350106966e-9	1.9452020250816855	0.053	0.016	7.784959402578065e-5	4	Fancd2
3.924771607366536e-9	0.49281956578548514	0.457	0.329	7.817752564713404e-5	4	Psph
3.9697846984807126e-9	0.6448761846795348	0.183	0.097	7.907414140903731e-5	4	Tnfaip6
3.9906110605572334e-9	-2.959060709980794	0.012	0.095	7.948898171523953e-5	4	Srrm4os
4.014654018778197e-9	1.7808343115492646	0.063	0.02	7.996789340004291e-5	4	Cdc45
4.042738622625717e-9	0.7109754701614368	0.369	0.25	8.052731062408166e-5	4	Slc25a39
4.099779228582122e-9	-0.5821323486894242	0.564	0.659	8.166350245412729e-5	4	Faf1
4.124414888086822e-9	-0.8514434633320311	0.394	0.251	8.21542201558014e-5	4	Grik2
4.1308777799499615e-9	-1.6601150609934383	0.067	0.173	8.228295449882328e-5	4	Tmem150c
4.244239200540131e-9	1.076239299404827	0.158	0.079	8.454100063555887e-5	4	Gbp7
4.2529904135136814e-9	1.7643641158943066	0.09	0.036	8.4715316046779e-5	4	Pald1
4.349250203400238e-9	-0.7067193494746331	0.413	0.532	8.663271480152933e-5	4	Pias1
4.3797578398897816e-9	1.4724238336141362	0.153	0.077	8.724039641276456e-5	4	Fam43a
4.399551312426089e-9	0.6874176123466664	0.392	0.273	8.763466259221526e-5	4	Dpy19l1
4.446140119460041e-9	-1.5711268264605616	0.128	0.24	8.856266503952455e-5	4	Stxbp5l
4.455910251223415e-9	3.2856264635864374	0.021	0.003	8.87572762941192e-5	4	Cd74
4.457648230422852e-9	2.8548848815601504	0.026	0.004	8.87918951017928e-5	4	Gm36843
4.657355505979071e-9	3.57957214594792	0.03	0.006	9.276986432359712e-5	4	Entpd1
4.700742765879243e-9	-1.570748860767834	0.049	0.151	9.363409515354863e-5	4	Lrrc24
4.747016197526718e-9	0.8389433376911288	0.439	0.307	9.455581563853468e-5	4	Dclk1
4.817173622172443e-9	0.4620943482013321	0.473	0.351	9.595328138005288e-5	4	Rnf220
4.8438865213122345e-9	0.17554382373947441	0.13	0.059	9.64853756180184e-5	4	Adamts19
4.871277471094656e-9	0.4583857310974227	0.473	0.332	9.703097594673444e-5	4	Grb10
4.87775618666237e-9	3.62243879555978	0.023	0.004	9.716002548212774e-5	4	Rhoh
4.878433665431306e-9	0.7455767511688642	0.378	0.262	9.717352018172618e-5	4	Pih1d1
4.9271395043603815e-9	3.152359932722974	0.023	0.004	9.814369178735444e-5	4	A630001G21Rik
5.045583362074174e-9	-0.7706417560603074	0.241	0.374	1.0050297498915549e-4	4	Pde4dip
5.063013124504694e-9	1.4556146981396232	0.107	0.045	1.00850158427009e-4	4	Cdh23
5.074692667899199e-9	1.2233076871902964	0.241	0.147	1.0108280325188412e-4	4	Limd2
5.194907919792715e-9	0.364269905790201	0.39	0.264	1.0347737085435108e-4	4	Ralyl
5.273617541579337e-9	0.5608134895298539	0.443	0.315	1.0504518781071882e-4	4	Rcc2
5.309514216016434e-9	3.186090790035524	0.03	0.006	1.0576021366883136e-4	4	Cd37
5.329215359361502e-9	0.29720077462275596	0.515	0.361	1.0615264074312176e-4	4	Ptprf
5.422392113375424e-9	-2.11752928676795	0.065	0.166	1.0800862850632508e-4	4	Plk5
5.453949218114085e-9	0.5166922703129722	0.292	0.176	1.0863721447561446e-4	4	Tapbp
5.474611378779415e-9	0.6365521042415763	0.255	0.148	1.0904878405390718e-4	4	Eya2
5.50879729363088e-9	0.4529547290641709	0.392	0.261	1.0972973329183352e-4	4	Dusp16
5.58705708763769e-9	-0.4234506767549706	0.903	0.878	1.1128859012865517e-4	4	Map1b
5.730585030094959e-9	0.4849172526497809	0.845	0.783	1.1414752321446148e-4	4	Ranbp1
5.755194681177318e-9	-0.40220070577515177	0.928	0.94	1.14637722854371e-4	4	Pcbp2
5.7694964205687315e-9	0.58463609847649	0.202	0.108	1.1492259920130856e-4	4	Adam12
5.812170484112751e-9	0.5255772563071904	0.615	0.488	1.1577262387304188e-4	4	Mcl1
5.873730005603981e-9	-2.9112994994670336	0.023	0.111	1.1699882798162568e-4	4	Gm20139
5.876241632074743e-9	2.868985078605004	0.053	0.016	1.170488570692968e-4	4	Lhx5
5.8819671097375904e-09	-1.48359438959106	0.142	0.253	1.1716290285886304e-4	4	Tnfsf12
5.9659724450186065e-9	0.956997052545138	0.167	0.085	1.188362051323256e-4	4	Frrs1
5.968648005677645e-9	2.0497965664744906	0.102	0.043	1.18889499625093e-4	4	Myl9
5.99355818872597e-9	-0.9895262216345448	0.244	0.364	1.193856855612326e-4	4	Ppm1d
6.018444229119596e-9	-0.9775782590928755	0.19	0.316	1.1988139059983324e-4	4	Jpx
6.054220815506097e-9	0.3653468478249686	0.383	0.248	1.2059402442406596e-4	4	Crot
6.0543074210117685e-9	3.4584630604486533	0.019	0.002	1.205957495191334e-4	4	H2-DMb1
6.060322921771683e-9	-1.7471961527268722	0.051	0.152	1.2071557227877016e-4	4	Bbs1
6.086124246361616e-9	-0.5997215133088059	0.336	0.475	1.2122950886327702e-4	4	Ttc5
6.110097373716906e-9	1.8536314539913945	0.084	0.032	1.2170702958706704e-4	4	Mgmt
6.127543267404977e-9	1.021346027698891	0.206	0.116	1.2205453434343974e-4	4	March11
6.3352767718725445e-9	2.9178946790859515	0.019	0.002	1.2619237801892922e-4	4	Gm9934
6.346789088424066e-9	0.10720964423934752	0.253	0.143	1.2642169185231897e-4	4	Ppm1j
6.420728004777336e-9	0.7386246970956581	0.336	0.224	1.2789448112715977e-4	4	Vasp
6.444311424932843e-9	-0.9599141368654736	0.206	0.332	1.283642392732373e-4	4	Capn7
6.522955676872958e-9	-0.8568923805152228	0.22	0.349	1.2993075412763246e-4	4	Ice1
6.5412479956642105e-9	0.36214920093421976	0.928	0.903	1.302951188256354e-4	4	Pomp
6.679952989609777e-9	0.6148635366077219	0.543	0.444	1.3305798360003715e-4	4	Rbbp7
6.683792358683091e-9	0.5422490308910184	0.592	0.505	1.3313445999260851e-4	4	Arpp19
6.776191543180104e-9	-1.7879296708917929	0.1	0.207	1.349749593486045e-4	4	Plpp2
6.9733906493046995e-9	-2.0486107728197904	0.037	0.132	1.389029683435003e-4	4	Slc1a1
7.260314528524125e-9	-0.13590054951272923	0.661	0.457	1.4461820509367206e-4	4	Lin7a
7.292004052878407e-9	-1.6711825489769772	0.169	0.283	1.45249428729285e-4	4	Unc5d
7.4228679596940255e-9	0.847145082734474	0.225	0.129	1.4785610688914527e-4	4	Spata6
7.537838737856807e-9	-3.4284142892009215	0.485	0.501	1.5014620981936973e-4	4	Rho
7.599225501688246e-9	-2.4314655430811474	0.026	0.114	1.5136897276812815e-4	4	Pnpla3
7.618382875019133e-9	-0.33722038583403036	0.814	0.857	1.517505684875061e-4	4	Ank2
7.623497892361101e-9	-0.8348249863948076	0.313	0.432	1.5185245451794076e-4	4	Synj1
7.695637272705439e-9	0.264114803028479	1	0.999	1.5328939883501965e-4	4	Rps8
7.726171064190386e-9	-0.3653390641883256	0.947	0.956	1.538976014276083e-4	4	Ndufb11
7.802685490272963e-9	-0.7146670409864638	0.362	0.48	1.5542169228074715e-4	4	Ccndbp1
7.81057765268501e-9	0.11517865183186692	0.09	0.035	1.555788962638327e-4	4	S100a14
7.84875128659314e-9	1.1202331532321907	0.169	0.088	1.5633927687764876e-4	4	Fmnl3
7.882504399530105e-9	0.7496560542715254	0.334	0.225	1.5701160513424014e-4	4	Ski
7.965168266672441e-9	0.8261287405691482	0.223	0.127	1.5865818670384832e-4	4	Eif2ak2
7.985973107251491e-9	0.9578927470178696	0.213	0.12	1.5907259832334243e-4	4	Sned1
8.023926541151834e-9	0.6969710077118657	0.601	0.522	1.598285927732034e-4	4	Alyref
8.184021954816067e-9	1.9836391843062513	0.165	0.086	1.6301753331798125e-4	4	Lyn
8.214022304928938e-9	0.1264372094244079	0.408	0.26	1.636151102918795e-4	4	Zbtb7c
8.464410768445525e-9	0.4363935551295092	0.71	0.632	1.686025980966664e-4	4	Ube2l3
8.484393822112288e-9	1.7923637970020918	0.046	0.013	1.6900064054265466e-4	4	Fancb
8.487561804613849e-9	1.0162919148371947	0.165	0.084	1.6906374358610326e-4	4	Bak1
8.631435615079896e-9	0.248250660249275	0.661	0.504	1.7192956601677644e-4	4	Ctnnbip1
8.918226313381008e-9	0.9055109546301184	0.355	0.248	1.776421499362363e-4	4	Ankrd13a
8.974222210095921e-9	-0.6230587150761874	0.399	0.522	1.7875753220290066e-4	4	Apbb1
9.01908038222392e-9	0.9753801737467104	0.186	0.1	1.796510621335183e-4	4	Sdc1
9.040550302707814e-9	3.1630071769224823	0.021	0.003	1.8007872147963696e-4	4	Slfn5
9.113998652529686e-9	-1.0460851087293883	0.165	0.288	1.815417391597388e-4	4	Ap1b1
9.127412056177302e-9	-2.157317032262291	0.037	0.13	1.8180892074699567e-4	4	St8sia1
9.173843205282665e-9	0.3491584927793778	0.204	0.111	1.827337828060254e-4	4	Spock3
9.187827005421924e-9	0.9232535949245972	0.316	0.207	1.8301232612099927e-4	4	Rnaset2a
9.225047537397062e-9	-0.8765211872641555	0.232	0.358	1.837537218974121e-4	4	Prkar2a
9.266022593230872e-9	1.6216532278622382	0.077	0.028	1.8456990403456575e-4	4	F3
9.346522245758716e-9	-0.9606336934457071	0.211	0.335	1.8617337661326787e-4	4	Uckl1
9.349205392875094e-9	0.6773296424719346	0.39	0.276	1.86226822220679e-4	4	Cdk17
9.377530293436071e-9	0.28849555303889796	0.995	0.996	1.8679102591495305e-4	4	Rpl26
9.408129491710506e-9	3.2538606073735963	0.044	0.012	1.8740053134538157e-4	4	Thbs1
9.458894546558076e-9	0.2133999701038181	1	0.997	1.8841172047289031e-4	4	Rpl21
9.513669139525704e-9	-1.8355078048909292	0.06	0.16	1.8950277559021247e-4	4	Gm9856
9.623277157766411e-9	0.882034629729383	0.654	0.577	1.9168605770554913e-4	4	Rdx
9.6425944845243e-9	-0.7025505973882602	0.302	0.431	1.9207083953723953e-4	4	Baz2a
9.678603527955984e-9	0.31550757381266736	0.858	0.812	1.927881036733552e-4	4	Eif3k
9.734502656845352e-9	0.34056395019285635	0.209	0.112	1.9390155842170255e-4	4	Eda
9.8972617751031e-9	-0.3656644286461655	0.244	0.133	1.9714355729827864e-4	4	Lhfp
1.0032766947869016e-8	-0.9801099532909792	0.197	0.323	1.9984268483460297e-4	4	Gpr180
1.0160119961855744e-8	4.403321506256192	0.014	0.001	2.0237942952020457e-4	4	Qrfprl
1.0200098620915853e-8	0.7406921129318513	0.413	0.301	2.0317576443002283e-4	4	Tafa5
1.0273455553214871e-8	-0.6814796682352642	0.346	0.47	2.04636961164487e-4	4	Rmdn1
1.0358526119250652e-8	0.4614039075025711	0.701	0.585	2.0633148176935377e-4	4	Rab7
1.0360942317086912e-8	-0.5480360702567605	0.664	0.731	2.063796100140542e-4	4	Nrep
1.0459837964524509e-8	-1.5522166380896574	0.072	0.177	2.0834951241536367e-4	4	Camta2
1.0495749547433792e-8	-0.6897482107760058	0.343	0.463	2.090648352353337e-4	4	Mtif2
1.0626474708435142e-8	0.36471685739135257	0.782	0.668	2.116687497173196e-4	4	Ube2i
1.0714621783157073e-8	-0.9072086562851772	0.176	0.305	2.134245512987057e-4	4	Elmod1
1.0726569678056406e-8	-1.0059279822574057	0.153	0.276	2.1366254141720552e-4	4	Cep126
1.0780866756710956e-8	1.0832399001251436	0.155	0.079	2.1474408492692555e-4	4	Vrk2
1.0785334146830902e-8	-1.5291172730066065	0.169	0.281	2.1483307087072476e-4	4	Hecw1
1.0912676976894535e-8	-0.6359453041394247	0.309	0.443	2.1736961270276225e-4	4	Zyg11b
1.1015951711606193e-8	1.5924521000223515	0.07	0.024	2.1942674214348376e-4	4	Dll4
1.1021005488921145e-8	0.350851268601057	0.821	0.705	2.1952740833382028e-4	4	Acp1
1.105130954288877e-8	-0.6166027546522177	0.425	0.546	2.2013103478480143e-4	4	2510009E07Rik
1.1091556490259012e-8	0.6175730403879633	0.32	0.203	2.209327137294693e-4	4	Rai14
1.1102212535623771e-8	-1.4705881043807958	0.123	0.234	2.2114497149708983e-4	4	Spata1
1.1174394390053904e-8	1.4491251958693172	0.07	0.024	2.225827618554837e-4	4	Tnni1
1.125817577739334e-8	0.1937614455540868	0.998	0.997	2.2425160330989796e-4	4	Sumo2
1.1295766045773778e-8	0.7435737910757272	0.448	0.338	2.250003638657679e-4	4	Coq10b
1.1312336704898356e-8	-0.7634175644672723	0.193	0.325	2.2533043482487035e-4	4	Necap1
1.1456690373430706e-8	0.8585888503235692	0.32	0.215	2.2820581554836624e-4	4	Mgat4b
1.1499450600153006e-8	-0.6128289391699175	0.336	0.477	2.290575565044477e-4	4	Cbfa2t2
1.1789095503058354e-8	-0.6809057234964571	0.323	0.45	2.3482699332541936e-4	4	Wdr6
1.1998564918909454e-8	-3.801494141856132	0.012	0.09	2.389994146197574e-4	4	Gm14505
1.2004911987381766e-8	-0.5641240571391486	0.506	0.604	2.391258418766574e-4	4	Vezf1
1.2132353718032634e-8	-0.6212641320220806	0.353	0.485	2.4166435370949203e-4	4	Uri1
1.2362605934556997e-8	-0.7997118069980583	0.227	0.362	2.462507476104408e-4	4	Wdr47
1.2624281385880141e-8	-1.109089762012874	0.142	0.258	2.5146306092534653e-4	4	Prepl
1.2666404616928136e-8	0.3135449847074052	0.961	0.967	2.523021135645915e-4	4	Ubc
1.2767972792047317e-8	0.239690179419579	0.448	0.307	2.543252500447905e-4	4	Sulf2
1.2852647347110637e-8	-1.4490103245197952	0.067	0.172	2.5601188250709675e-4	4	Plcxd2
1.302412490493104e-8	-0.25637894592281407	0.875	0.915	2.5942754398132137e-4	4	Eid1
1.3082018992478361e-8	-2.261392425560053	0.039	0.131	2.605807363111764e-4	4	BC046251
1.3124476759588909e-8	1.4778805142758935	0.1	0.042	2.614264525742515e-4	4	Eya4
1.3129326993635262e-8	0.386605587788845	0.981	0.976	2.6152306438622074e-4	4	Dynll1
1.3130693500103341e-8	-1.2348073357872158	0.13	0.246	2.615502838285584e-4	4	Jazf1
1.3211463552348716e-8	-0.9588530432998864	0.218	0.342	2.6315914249923404e-4	4	E130308A19Rik
1.3362506547276749e-8	0.8393927054072332	0.195	0.107	2.6616776791520553e-4	4	Shb
1.3388687195876582e-8	-0.4928426827592676	0.466	0.6	2.6668926025466566e-4	4	Trim44
1.3443275748325333e-8	-1.3889265234112034	0.063	0.166	2.6777660963089227e-4	4	Pgbd5
1.3546836716151456e-8	-0.5806157854396601	0.174	0.087	2.6983944054902084e-4	4	Tfap2b
1.3706601068316897e-8	-2.3446947480651743	0.032	0.121	2.730217866798043e-4	4	Gm48552
1.3786634886633257e-8	0.8984613041710889	0.197	0.11	2.746159803068478e-4	4	Eif4ebp1
1.3798939755930618e-8	-2.0333900358810215	0.032	0.123	2.74861080998382e-4	4	Lingo3
1.4182037189904512e-8	2.9778372195422333	0.042	0.011	2.8249199878570795e-4	4	Ets1
1.4237413981374849e-8	0.4087514105666684	0.805	0.725	2.835950490950056e-4	4	Ufc1
1.430776339243812e-8	-0.5899940458291535	0.429	0.557	2.849963390139749e-4	4	Btbd9
1.4378285606514826e-8	0.36026050428565093	0.789	0.68	2.8640107099616883e-4	4	Ptp4a2
1.438743219389202e-8	-1.2181868673845675	0.118	0.231	2.8658326187013515e-4	4	Klhl23
1.4470430767564804e-8	1.300510700672417	0.1	0.042	2.882365104591233e-4	4	Klk13
1.4738757155943265e-8	1.0230769157780073	0.153	0.077	2.935813037892339e-4	4	Nemp1
1.4874669777821536e-8	0.6928396392621512	0.448	0.319	2.962885473044272e-4	4	Mgll
1.5002115703800736e-8	0.9254951973657588	0.193	0.106	2.9882714270400686e-4	4	Lxn
1.5043085015016834e-8	0.5350517551701283	0.636	0.546	2.996432104141203e-4	4	G3bp1
1.5216086272866032e-8	1.3219331794155376	0.097	0.041	3.0308922246921843e-4	4	Tor3a
1.5294977036812606e-8	1.3566482473386023	0.065	0.022	3.046606475962703e-4	4	Cyp26a1
1.5767274376211857e-8	-0.8569571756036388	0.332	0.455	3.14068338299764e-4	4	Tmem178b
1.6141993753698418e-8	1.4979914246352908	0.072	0.026	3.2153237357991876e-4	4	A330048O09Rik
1.6190697158638903e-8	-0.9246974230281948	0.202	0.326	3.225024967029283e-4	4	Tecpr1
1.6356700237372913e-8	-1.287374937721505	0.077	0.184	3.25809112028231e-4	4	Porcn
1.639320828673531e-8	-0.5902913596612365	0.343	0.479	3.2653631586348065e-4	4	Kif1a
1.6624321500063113e-8	-0.7516013318468732	0.241	0.372	3.311398599597571e-4	4	Zdhhc21
1.6974119017040333e-8	1.8139672364178785	0.07	0.025	3.381074767004264e-4	4	2610318N02Rik
1.7181126768996514e-8	-1.017992175361099	0.244	0.362	3.4223086411164157e-4	4	Stard7
1.7307194380439964e-8	-1.1133240515247698	0.202	0.316	3.4474200486398366e-4	4	R3hcc1l
1.7337437746944112e-8	-1.73465851617393	0.081	0.182	3.453444224813798e-4	4	Ubtd1
1.7364311552615358e-8	1.9958971910872236	0.037	0.009	3.4587972181654534e-4	4	Mybl2
1.7465397823369198e-8	-0.8073166335790739	0.299	0.421	3.4789325924369097e-4	4	Snx12
1.7800876538099182e-8	-0.6098830450663917	0.439	0.554	3.545756597623976e-4	4	Arfgef1
1.781538604122348e-8	0.42670606194552585	0.865	0.8	3.548646745551305e-4	4	Sptbn1
1.7839432471798795e-8	-2.9889959165225677	0.014	0.093	3.553436554057602e-4	4	5330413P13Rik
1.7961128460113266e-8	-1.7141090886003592	0.107	0.211	3.5776771779699615e-4	4	Vipr2
1.8003650526104543e-8	-0.6493451092299655	0.343	0.459	3.5861471482947637e-4	4	Scaf8
1.8164012949096182e-8	-0.9649504425559168	0.22	0.339	3.618089739330468e-4	4	Cep120
1.8191905987207313e-8	1.1097089507624334	0.197	0.11	3.623645753591825e-4	4	Mpp1
1.8336417238252455e-8	1.2164464358839422	0.111	0.05	3.6524309496875065e-4	4	Ppm1m
1.8384028073199717e-8	-0.6088712894830249	0.376	0.504	3.6619145519006514e-4	4	Kdm6a
1.848384850113619e-8	0.995678352248596	0.174	0.093	3.681797782941318e-4	4	Isyna1
1.8653068047659533e-8	-1.0199204897174683	0.167	0.286	3.7155046244133024e-4	4	Prkab1
1.8849359096549204e-8	0.7040750199626297	0.413	0.297	3.754603838441636e-4	4	Asah1
1.8999444113249075e-8	0.3592908319282262	0.691	0.521	3.7844992729180833e-4	4	Ldhb
1.9097272518076015e-8	1.7934126484048054	0.07	0.025	3.8039857128755616e-4	4	Thbs3
1.92222484963213e-8	-0.5841681496761529	0.39	0.517	3.8288796779822393e-4	4	5330438D12Rik
1.9443255569383676e-8	-0.8810349024545048	0.225	0.343	3.8729020768655343e-4	4	Zfp516
1.96022513121476e-8	0.30518913515542234	0.937	0.904	3.90457243886668e-4	4	Psmb5
1.9738522368149082e-8	0.9636983686990754	0.218	0.127	3.931716270511616e-4	4	Tmem238
1.9831973860651655e-8	-0.37699599579797105	0.828	0.884	3.950330873303203e-4	4	Ndufb1-ps
1.984029929532588e-8	0.7856963895331546	0.206	0.116	3.951989216635962e-4	4	Arhgef19
2.005651098171422e-8	0.3177288188172471	0.94	0.933	3.995056422447656e-4	4	Erh
2.0510541546022743e-8	-0.5765438929193718	0.334	0.473	4.0854947705522694e-4	4	Dhx30
2.078253299572758e-8	-1.1563014074115547	0.169	0.284	4.139672747418977e-4	4	Eml1
2.085947144919949e-8	-2.094856818466293	0.037	0.127	4.1549981179660466e-4	4	Gm45159
2.109150985633605e-8	0.8089190276079696	0.183	0.1	4.201217848283577e-4	4	Crlf1
2.1178521117848e-8	-1.2289084369020336	0.151	0.267	4.218549621464143e-4	4	Pcsk2
2.131879444208849e-8	-0.5842007171452672	0.378	0.508	4.2464906649196057e-4	4	Brwd1
2.1334169153340368e-8	2.0363151720066197	0.042	0.011	4.249553153653868e-4	4	Ddias
2.1388577854963897e-8	1.5255772563071903	0.07	0.025	4.260390822930259e-4	4	Gm26802
2.1434555650634945e-8	1.2832164187381463	0.13	0.062	4.269549140049974e-4	4	Frk
2.1507743919076326e-8	0.703458981577846	0.23	0.132	4.2841275112408126e-4	4	Ctso
2.1739057262272528e-8	0.3756193338243538	0.761	0.653	4.3302028160720646e-4	4	Fkbp8
2.209669935786612e-8	0.7386438853715452	0.306	0.196	4.401441545093353e-4	4	Cnp
2.2430423625118142e-8	-1.2708450953152006	0.571	0.412	4.467916081887282e-4	4	Zfp804b
2.25608712205174e-8	1.4310249902705316	0.16	0.085	4.493899938414861e-4	4	Skap2
2.3477948210440823e-8	-0.9610077328356272	0.318	0.429	4.676572504037707e-4	4	2210408I21Rik
2.4135429435073274e-8	-0.19640827022743945	0.2	0.105	4.8075361891722454e-4	4	Vsig8
2.448801701403235e-8	-1.1571135954098353	0.139	0.252	4.877768109025105e-4	4	Gstcd
2.4960506786906362e-8	1.346705758497763	0.589	0.49	4.971883346883878e-4	4	Ctsd
2.508551309173604e-8	1.3420921776502706	0.118	0.055	4.996783352742902e-4	4	Tent5a
2.5497604914466723e-8	-0.9690469702050296	0.102	0.216	5.078867922912627e-4	4	Ackr1
2.5537925237496993e-8	1.0032959883421693	0.158	0.082	5.086899328057026e-4	4	Arhgef3
2.5735749995591775e-8	1.0166176899409591	0.176	0.096	5.126304041621926e-4	4	Jpt2
2.6162588350338818e-8	-0.4410074683857037	0.687	0.736	5.21132597350399e-4	4	Aff4
2.6448816098937252e-8	3.691386149277271	0.023	0.004	5.268339678747311e-4	4	P2ry6
2.6671442533966608e-8	0.4405729015527642	0.573	0.449	5.312684638340808e-4	4	Cdv3
2.6730669176832177e-8	0.35593326285970683	0.501	0.367	5.324481993333202e-4	4	Plxdc2
2.6888143162558826e-8	0.19329028119922895	0.503	0.358	5.355849236550092e-4	4	Igsf8
2.7281857683467457e-8	1.232293948366722	0.142	0.07	5.434273231969882e-4	4	Tmem132b
2.7374107432800443e-8	0.4269269433491982	0.367	0.247	5.452648459539519e-4	4	Epha4
2.7420378784032243e-8	1.9871573415230648	0.065	0.023	5.461865249991382e-4	4	Myzap
2.7427667974969792e-8	3.205176631166422	0.03	0.006	5.463317183934233e-4	4	Ulbp1
2.7453881754826933e-8	0.5866688396164985	0.582	0.477	5.468538706743976e-4	4	Banf1
2.8260084409742745e-8	-0.7910630072204095	0.288	0.405	5.629126213576658e-4	4	Scai
2.8460643294718038e-8	-1.5425612172236858	0.088	0.191	5.669075537874885e-4	4	Frmpd1
2.8525256636924345e-8	0.5368483686422107	0.355	0.236	5.68194586950896e-4	4	Isoc1
2.8573954645333617e-8	0.6502290853521324	0.411	0.295	5.691646025804002e-4	4	Mapk3
2.8909278186901794e-8	0.929082359718409	0.162	0.085	5.758439122048968e-4	4	Sowahc
2.9030066837250104e-8	-0.634279222108221	0.51	0.604	5.782499013311848e-4	4	Rfx3
2.9068048102053797e-8	0.8221356962805202	0.271	0.17	5.790064501448095e-4	4	Nelfe
2.9166197254911724e-8	0.2822792049842313	0.991	0.988	5.809614831205867e-4	4	Rplp2
2.9244501384887177e-8	-0.6835960136413524	0.295	0.425	5.825212230855677e-4	4	Med6
2.9320194049947967e-8	-1.06794725791739	0.169	0.284	5.840289452809135e-4	4	Zdhhc5
2.9368347431992656e-8	-0.8800087676270814	0.23	0.35	5.849881124978618e-4	4	Ift81
2.9970135112658866e-8	-0.6606415524757724	0.348	0.473	5.969751213090519e-4	4	Napg
3.0279861602815285e-8	0.7131185587302449	0.262	0.16	6.031445632664776e-4	4	Itpkb
3.0396813194294794e-8	1.809370222307782	0.051	0.016	6.05474122017158e-4	4	Insm2
3.0801246802822894e-8	2.7479696776436375	0.019	0.003	6.135300350654292e-4	4	Hist1h2ag
3.162006725594523e-8	-0.6922120067583442	0.891	0.863	6.29840119671173e-4	4	Glo1
3.2156453466643436e-8	0.8930281513546916	0.232	0.139	6.405243966020706e-4	4	Anxa6
3.218043360293187e-8	-0.7845254031833822	0.223	0.35	6.410020569368e-4	4	Ocrl
3.2713382334654246e-8	-1.220081678570294	0.063	0.163	6.516178627239779e-4	4	Gm42439
3.280700446472213e-8	1.1747126775747607	0.095	0.04	6.534827219328002e-4	4	1500015L24Rik
3.2962484311478906e-8	0.7778335224340382	0.399	0.297	6.565797250003483e-4	4	Cenpb
3.304044647404136e-8	-1.0457318771402142	0.16	0.275	6.581326533164299e-4	4	Atg4c
3.37747958060765e-8	0.42051024875676446	0.807	0.716	6.727601576612379e-4	4	Gm47283
3.3792111689124256e-8	0.25831481422552605	0.949	0.911	6.73105072735666e-4	4	Hnrnpa1
3.379473100740283e-8	1.312713898946142	0.111	0.051	6.73157246936457e-4	4	Tubd1
3.3827784804069975e-8	3.3329321783647936	0.014	0.001	6.738156455122696e-4	4	Lrmp
3.387931996800941e-8	-0.6103808705625398	0.353	0.479	6.748421744427794e-4	4	Zfp428
3.418409488432586e-8	-0.8549471734238271	0.204	0.324	6.809129860008868e-4	4	N4bp2
3.438141504427844e-8	-1.4246245105746582	0.065	0.165	6.848434062669823e-4	4	4921504A21Rik
3.4415058227565525e-8	1.136534965561291	0.116	0.053	6.855135448348775e-4	4	Afmid
3.45368738480132e-8	-1.2755292174034651	0.165	0.273	6.879399901785749e-4	4	D430042O09Rik
3.4568783928797425e-8	-1.0101301296119118	0.251	0.36	6.885756070777158e-4	4	Hipk3
3.4610778587881245e-8	-0.15965047299478308	0.471	0.321	6.894120986920064e-4	4	Kctd8
3.47318382648335e-8	-0.5290118783292106	0.501	0.604	6.918234863972184e-4	4	Ddx1
3.5290886193267096e-8	0.6298046251828264	0.162	0.084	7.029591620836871e-4	4	Atf3
3.5329206839538225e-8	0.9189947134822796	0.148	0.075	7.037224710367619e-4	4	Uap1l1
3.5465450030393446e-8	-1.3966554310692705	0.413	0.499	7.06436299155407e-4	4	Gnao1
3.5609896287465683e-8	-1.1278103854248496	0.144	0.255	7.09313524150029e-4	4	Prkcz
3.572289063930102e-8	1.5203023142665164	0.07	0.025	7.11564258644237e-4	4	Lrrk1
3.6337466624388695e-8	-0.8805241272643787	0.179	0.301	7.238059976911983e-4	4	Map9
3.640280928816397e-8	-0.3047219797972882	0.747	0.81	7.25107558210938e-4	4	Tra2a
3.692979890143037e-8	-1.7314560548817266	0.06	0.154	7.356046643175916e-4	4	Fam149a
3.6952845296856474e-8	1.4315913869247798	0.197	0.115	7.36063725468084e-4	4	Fjx1
3.6982416252922695e-8	-0.12712384843671387	0.691	0.535	7.36652749341967e-4	4	Nnat
3.7358021566302584e-8	0.8586491560979741	0.218	0.128	7.441344315791811e-4	4	Plod1
3.7400653670294266e-8	1.4010061873389603	0.211	0.125	7.449836204585914e-4	4	Sdsl
3.755630383008718e-8	-0.7114619409936587	0.283	0.409	7.480840159915066e-4	4	Ate1
3.856386704986504e-8	-0.4709626645351296	0.193	0.319	7.681536677662616e-4	4	Syngr1
3.8814977672183784e-8	-1.0267902720378497	0.253	0.362	7.731555402522287e-4	4	Kirrel
3.969822928169195e-8	3.195428654614859	0.016	0.002	7.907490290620221e-4	4	Mlxipl
4.0237002005467716e-8	3.0434255611698093	0.016	0.002	8.014808429469113e-4	4	Arl11
4.0303102270835344e-8	1.1079166744132087	0.213	0.124	8.027974941327692e-4	4	Gstm1
4.0527155173328315e-8	-1.467373626728356	0.492	0.502	8.072604038975266e-4	4	Gulp1
4.0545090068237284e-8	2.52557725630719	0.016	0.002	8.076176490692184e-4	4	Ifitm1
4.0619628743119775e-8	-0.4945557864286218	0.524	0.63	8.091023849342027e-4	4	Ddb1
4.087418601713539e-8	0.6555234288790432	0.318	0.207	8.141729112753199e-4	4	Rest
4.108384367065716e-8	-1.3385499173874915	0.109	0.216	8.1834908207582e-4	4	Serpini1
4.170502338020747e-8	0.5810723688988939	0.325	0.214	8.307223607103526e-4	4	St6galnac6
4.254375126727641e-8	-0.9829721288947976	0.155	0.271	8.474289814928788e-4	4	Mllt6
4.368300710591178e-8	0.4369474401911465	0.55	0.43	8.701218185426568e-4	4	Maged2
4.3871120465498015e-8	1.18685391887685	0.109	0.049	8.73868848552255e-4	4	Prdm16
4.4113218959620874e-8	-1.0893008223182534	0.165	0.278	8.786912084566881e-4	4	Hspa12a
4.419618425490027e-8	2.1630071769224823	0.035	0.008	8.803437941733585e-4	4	Ercc6l
4.4738982704676496e-8	0.3345132141842748	0.817	0.723	8.911557964944512e-4	4	Uqcc2
4.501296423840436e-8	0.4159979168451274	0.705	0.608	8.966132346647764e-4	4	Actr3
4.6609842196921146e-8	3.815083873502175	0.09	0.039	9.284214467204724e-4	4	Selenop
4.6926310189250506e-8	-0.379139896803669	1	0.995	9.347251726596808e-4	4	Calm1
4.6969108350063494e-8	0.5664406318954165	0.517	0.409	9.355776692249148e-4	4	Nsmce1
4.847831375321421e-8	-2.9250621051129024	0.61	0.571	9.656395316502738e-4	4	Gngt1
4.870914862326432e-8	0.2407563934474144	0.747	0.588	9.70237531426802e-4	4	Marcksl1
4.9167635681086865e-8	0.3067192873065525	0.937	0.911	9.793701351315692e-4	4	Rpl22l1
4.9423191577800676e-8	-1.1488096019975913	0.128	0.238	9.844605530382115e-4	4	Fam229b
4.9482954407867393e-8	-0.9170798536337372	0.16	0.277	9.8565096885031e-4	4	Tcp11l1
4.953076762439184e-8	0.8424736641068726	0.32	0.221	9.86603360310261e-4	4	Psmb10
5.0265758136153225e-8	-1.1906297776922183	0.118	0.227	0.00100124363631403	4	Rhot2
5.0744582403745515e-8	2.458463060448654	0.028	0.006	0.0010107813369002	4	Gm12811
5.1006857347930614e-8	0.20723332243704415	0.993	0.991	0.00101600559151343	4	Hnrnpk
5.1251993296683695e-8	-0.8853732854484104	0.158	0.278	0.00102088845447664	4	Dpysl5
5.2338373293951354e-8	0.8679471488085597	0.262	0.167	0.00104252805764221	4	Ncoa3
5.265494244844156e-8	1.372102775645473	0.086	0.035	0.0010488337986305	4	Kctd12b
5.299410315841529e-8	-3.955549433429426	0.014	0.088	0.00105558954081247	4	Pdzph1
5.4444741180165115e-8	0.9178946790859508	0.348	0.251	0.0010844847995677	4	Usp1
5.4570344930242614e-8	-0.5649228792529102	0.436	0.558	0.0010869867006655	4	Uqcc3
5.524640290729e-8	-1.2081644369847293	0.153	0.26	0.0011004530995103001	4	Heatr5a
5.591544631085635e-8	0.2910448244967774	0.986	0.981	0.00111377977506594	4	Srsf3
5.6625279799095414e-8	-0.6598038872025963	0.262	0.391	0.00112791894831818	4	2810013P06Rik
5.8158273940539444e-8	-0.6947054647434636	0.531	0.602	0.0011584546586216	4	Gls
5.83798016592761e-8	0.9515609009718242	0.206	0.121	0.00116286726925112	4	Sik1
5.885512844807677e-8	1.0677525006994435	0.123	0.059	0.00117233530355724	4	Ephx1
5.970889008542246e-8	1.5447878602730247	0.084	0.034	0.00118934138161153	4	Osmr
6.007627730395842e-8	1.4851166174251784	0.2	0.116	0.00119665936761754	4	Mafb
6.047047088211891e-8	-1.4764031078210502	0.1	0.202	0.00120451130950092	4	3010001F23Rik
6.0824451429506e-8	0.3850179833801307	0.343	0.227	0.00121156224802433	4	Shf
6.124538596975878e-8	-0.6432822391480713	0.262	0.388	0.00121994684313162	4	Spire1
6.293886809443516e-8	-0.7694675444292244	0.209	0.333	0.00125367931357305	4	Arxes1
6.405574310027865e-8	-1.1911122037261033	0.1	0.205	0.00127592634681445	4	Fam89a
6.570853912170895e-8	0.644579006942108	0.441	0.324	0.00130884839076532	4	Nhs
6.602602984281939e-8	0.7359371221487412	0.29	0.184	0.00131517248843911	4	Acaa2
6.611858653776075e-8	1.1149128887214372	0.121	0.057	0.00131701612524565	4	Plekhg2
6.656658008853825e-8	0.5884612921466644	0.541	0.434	0.00132593970878359	4	Lage3
6.722286879492384e-8	1.473444451987068	0.104	0.047	0.00133901232352608	4	Gm43305
6.853162809337782e-8	1.0018246567030369	0.188	0.107	0.00136508149999199	4	Sapcd1
6.978172492245447e-8	-0.6677748518090666	0.362	0.476	0.00138998217873037	4	Smurf2
7.21906982715455e-8	-2.3922636388618694	0.012	0.084	0.00143796651887091	4	Gm49156
7.546856862407244e-8	0.32039949979795374	0.777	0.667	0.00150325841842289	4	Tmbim6
7.556571746400504e-8	1.9759216243219864	0.081	0.033	0.00150519352616551	4	Ppfia4
7.624299325714037e-8	-0.8858383755532897	0.209	0.327	0.00151868418268897	4	5330434G04Rik
7.628987020546152e-8	0.7088312837366801	0.327	0.222	0.00151961792462258	4	Mpst
7.82332699579567e-8	-0.8258654848945983	0.244	0.362	0.00155832850429253	4	Gmcl1
7.875862427598448e-8	-0.4926601540697963	0.522	0.623	0.00156879303695333	4	Ddrgk1
8.049568504170155e-8	-1.0975733055544488	0.144	0.254	0.00160339355034565	4	Uhmk1
8.070220174254884e-8	0.27514868177916174	0.921	0.869	0.00160750715650983	4	Eef1g
8.191182746495001e-8	-0.8022925658229243	0.246	0.366	0.00163160169127433	4	Ankrd37
8.198891679519427e-8	0.8255905747661123	0.274	0.176	0.00163313723364347	4	Mapkapk2
8.312165719470445e-8	-0.7600651515243781	0.278	0.392	0.00165570028966131	4	Lyst
8.35337256931235e-8	-0.5142007871853034	0.36	0.489	0.00166390828208132	4	Ppm1h
8.463848010236499e-8	-0.8311162567408485	0.225	0.346	0.001685913885159	4	Chga
8.514248732420853e-8	2.5415188001762115	0.026	0.005	0.0016959532050109	4	Pik3cg
8.7526073460863e-8	-1.249375868910384	0.135	0.239	0.00174343185726693	4	Dcun1d3
8.806449647689192e-8	-1.0286884471910491	0.174	0.284	0.00175415670532321	4	Rab30
8.990165122550285e-8	0.4184404321859593	0.61	0.487	0.00179075099076079	4	Dst
9.111630448378959e-8	-0.6802524726480246	0.274	0.396	0.0018149456690126	4	Kdm7a
9.178095986837676e-8	3.131298317195143	0.016	0.002	0.00182818493961819	4	Ifi203
9.210678691226901e-8	-0.800536610493876	0.077	0.18	0.00183467508850548	4	Atcay
9.236689204733637e-8	1.9406147555860347	0.042	0.012	0.00183985612269089	4	Slc18a2
9.245190951118045e-8	-0.6114446466601415	0.316	0.44	0.0018415495855532	4	Dis3l2
9.286280585738302e-8	-0.48055872950406264	0.636	0.699	0.00184973422987321	4	R3hdm2
9.364906862231601e-8	2.873500559727497	0.016	0.002	0.00186539579788791	4	Hist1h2bm
9.385380931429037e-8	0.7788015433150806	0.227	0.137	0.00186947402773134	4	Lpar6
9.490233657557564e-8	-0.5575010028350348	0.418	0.534	0.00189035964224889	4	Lcor
9.535196200908239e-8	-0.550793801216381	0.427	0.551	0.00189931573125891	4	Pde6d
9.785551690632481e-8	1.9562484869880263	0.151	0.079	0.00194918404125708	4	Tesc
9.828874271727199e-8	1.4183676548708544	0.086	0.036	0.00195781346618534	4	Asic1
9.878285252631955e-8	-1.008287255131328	0.139	0.25	0.00196765563947175	4	Ctif
9.925913389311459e-8	-1.6748873260945043	0.039	0.125	0.00197714268801694	4	Gm26936
9.944963520371598e-8	-0.6955929563481543	0.306	0.433	0.00198093728362281	4	Mpp7
9.959648172482328e-8	-2.5415369395513463	0.028	0.106	0.00198386231947675	4	Uckl1os
1.0002520096917317e-7	-3.704157140370426	0.012	0.082	0.00199240197810496	4	Gm11342
1.001032270344665e-7	-0.7585876114636716	0.285	0.401	0.00199395617929953	4	Fsd1l
1.0057787293193536e-7	0.23705872299194475	0.991	0.972	0.00200341065093122	4	Vapa
1.0083497584088425e-7	1.1417906910127864	0.165	0.09	0.00200853188377457	4	Gm12940
1.0187462485719729e-7	-0.9937969027863892	0.162	0.276	0.00202924065253051	4	Mpdz
1.0443908325115904e-7	1.1433113755815625	0.148	0.077	0.00208032209927983	4	Cxcr4
1.0805930079488273e-7	2.8822707693552294	0.021	0.004	0.00215243321253326	4	Arhgap30
1.0934856335533354e-7	0.5476035626371891	0.193	0.108	0.00217811403347488	4	Cav1
1.0936103599586983e-7	-0.8110335960148369	0.262	0.377	0.00217836247600173	4	E130307A14Rik
1.1082892364380101e-7	-0.28069649215749215	0.856	0.906	0.00220760133006087	4	Ndufb3
1.1118947813225969e-7	-0.6641128545003292	0.267	0.392	0.00221478321491648	4	Trappc8
1.1235716425273935e-7	0.6218609084938158	0.383	0.275	0.00223804235475031	4	Lap3
1.1239724285908039e-7	-1.0138856962673175	0.165	0.278	0.00223884068051002	4	Phyhipl
1.125637934951128e-7	-0.9831767374671004	0.204	0.313	0.00224215820262915	4	Ikzf2
1.1293954128723761e-7	0.5623914118898404	0.334	0.225	0.00224964272290048	4	Plagl1
1.1608537266193975e-7	1.093236898618308	0.139	0.071	0.00231230453805317	4	Acsl5
1.1673428826152345e-7	0.5558094577266055	0.125	0.06	0.00232523028788128	4	Tgfb1
1.1771659101261181e-7	0.9557745627570396	0.148	0.078	0.00234479677638021	4	Ube2l6
1.1828478828806259e-7	0.7910654865503648	0.348	0.25	0.00235611469790991	4	Nr2f1
1.1846341787586509e-7	0.2854053055802659	0.94	0.89	0.00235967282066935	4	Rpl31
1.1928913800723358e-7	0.786702072132353	0.237	0.146	0.00237612033996608	4	Rin2
1.1952726323952118e-7	0.95574230970731	0.186	0.105	0.00238086355646802	4	Rfc5
1.2075030263556765e-7	-0.7196824477986272	0.255	0.373	0.00240522527819787	4	Ppp2r3a
1.2401044236439262e-7	0.8139672364178783	0.232	0.142	0.00247016400145633	4	Glb1
1.2596072720256212e-7	0.8735005597274974	0.202	0.118	0.00250901172514783	4	Zic2
1.2659426627456468e-7	-0.9619849639620588	0.107	0.214	0.00252163118992305	4	Lrp12
1.2723621039523516e-7	-0.5587609806033467	0.494	0.597	0.00253441807486268	4	Ppp2r5e
1.2731421742854413e-7	-0.7233563596426307	0.316	0.428	0.00253597189695917	4	Zfyve9
1.2763042954441513e-7	-0.77386577680328394	0.466	0.53	0.0025422705260952	4	Prkd1
1.311960614410342e-7	-0.973669824295027	0.181	0.291	0.00261329434784396	4	Zfp787
1.3280048100930338e-7	1.365500040821225	0.046	0.014	0.00264525278122431	4	Mag
1.330092601045228e-7	0.4095994796822484	0.258	0.159	0.00264941145202198	4	Nkain2
1.3333670292856188e-7	-1.1154159411434867	0.162	0.269	0.00265593378563402	4	Rabgef1
1.3355637577738637e-7	0.5060810806813933	0.251	0.153	0.00266030944910975	4	Nfe2l3
1.3526274181201308e-7	-0.906432240301922	0.311	0.411	0.00269429855415348	4	Tjp2
1.357047829279585e-7	0.3223978838281073	0.492	0.35	0.002703103571142	4	Rbfox2
1.3586329385188097e-7	-0.6821105399247008	0.232	0.355	0.00270626095023561	4	Scn8a
1.3653856573438642e-7	-0.2643143546557857	0.274	0.168	0.00271971169086324	4	Astn2
1.3816960656405266e-7	0.743725562254133	0.265	0.17	0.00275220039314936	4	Slc16a2
1.3890535820427876e-7	0.9183282463441768	0.181	0.102	0.00276685583007102	4	Igsf3
1.390556938200617e-7	-0.37499680101093863	0.531	0.65	0.0027698503652018	4	Hagh
1.391343259721502e-7	1.5320322784444895	0.065	0.024	0.00277141663903925	4	Il17rc
1.3937926612757394e-7	-4.2842291447445096	0.005	0.069	0.00277629560199514	4	Rdh8
1.4309759968164813e-7	0.2831362070931436	0.914	0.855	0.00285036108805874	4	Akr1a1
1.4351288852701917e-07	-1.0157959758662831	0.183	0.292	0.00285863322656969	4	Crppa
1.4488125152327686e-7	0.9527894695321364	0.204	0.121	0.00288588964909215	4	Plat
1.4740351992691013e-7	1.2863895924277644	0.169	0.096	0.00293613071342412	4	Ak1
1.5016231491367993e-7	-0.665973129238128	0.336	0.449	0.00299108315076559	4	Rpp21
1.504090872749513e-7	-2.623847293036083	0.016	0.088	0.00299599860942975	4	Psd2
1.5153139939270817e-7	-0.8431700056474737	0.204	0.319	0.00301835394450335	4	Rab3ip
1.53594286095953e-7	-2.407035903962935	0.03	0.108	0.00305944458474528	4	BC065403
1.5377437544280357e-7	-0.2828414694418899	0.879	0.91	0.0030630317844452	4	Cox7b
1.537872511004425e-7	0.7813981719084095	0.269	0.173	0.00306328825466971	4	Ldlrad3
1.5701054627472666e-7	1.1149128887214372	0.109	0.051	0.00312749307124628	4	Apobec3
1.5897555606032514e-7	0.8685411356587354	0.225	0.137	0.00316663410116561	4	Elmsan1
1.5990489676168974e-7	0.5902399731716312	0.241	0.147	0.00318514563859609	4	Arap1
1.5993537947401804e-7	1.203649161419828	0.144	0.076	0.00318575282374296	4	Tbc1d31
1.615594006774486e-7	-0.8466753764748569	0.097	0.205	0.00321810170209409	4	Ggt7
1.619849933386524e-7	0.685750527937752	0.218	0.131	0.00322657908231261	4	Ass1
1.6205581225436816e-7	-0.8453478724747316	0.202	0.316	0.00322798972429475	4	Casd1
1.6227788632577284e-7	-0.567484083083174	0.186	0.31	0.00323241321772306	4	Abcg1
1.626622293545835e-7	-0.664612169908893	0.246	0.368	0.00324006894651394	4	Apoo
1.6367198905436114e-7	0.38050489702928414	0.826	0.8	0.00326018234997382	4	Pfn2
1.663088586895317e-7	0.3298512380952069	0.557	0.428	0.00331270615623678	4	Prr13
1.6836571126863496e-7	-0.9473332775497624	0.179	0.289	0.00335367660275994	4	Tmem260
1.6939781517488097e-7	0.28774954715487766	0.794	0.708	0.00337423508046845	4	Mrps24
1.704108136378797e-7	-3.715827133555061	0.009	0.076	0.00339441299685292	4	4930419G24Rik
1.7073307943194476e-7	0.27050179306665223	0.984	0.967	0.0034008322092049	4	Rps6
1.7084924987819804e-7	0.6246339112917041	0.195	0.109	0.00340314620832382	4	S1pr3
1.7120201531386917e-7	1.8004370975377744	0.074	0.03	0.00341017294303696	4	Ncapg2
1.7252027053609968e-7	-0.7584182832409321	0.183	0.303	0.00343643126880856	4	Srr
1.732261782013017e-7	-0.48442719565215553	0.452	0.565	0.00345049224359172	4	Snhg20
1.7324984235337217e-7	-0.8118393458491797	0.258	0.37	0.00345096360983682	4	Scg3
1.7329536703920299e-7	-0.8911767155606749	0.135	0.244	0.00345187041605388	4	Map6
1.7414950846465657e-7	0.9661498476931718	0.128	0.064	0.00346888405910749	4	Pltp
1.7458121669786707e-7	-0.6279654481760185	0.281	0.402	0.00347748325540481	4	Man2a2
1.749345924896521e-7	1.312272707798702	0.095	0.042	0.00348452214780138	4	E030030I06Rik
1.753467552178221e-7	0.8255062781146587	0.276	0.182	0.00349273201718379	4	Pole3
1.7700615690203e-7	2.6017489367925943	0.035	0.009	0.00352578563933153	4	Stard8
1.7714904304992925e-7	0.4274097147136089	0.278	0.173	0.00352863178851154	4	Myof
1.8093954735671377e-7	1.5325806440449532	0.086	0.036	0.00360413484379838	4	Hmox1
1.8166330937937373e-7	0.21947305911404036	0.935	0.89	0.00361855145952774	4	Prdx5
1.8225850803306238e-7	-0.544108489497164	0.427	0.537	0.00363040722151056	4	Zcchc17
1.8767170372756517e-7	0.4549313694784003	0.443	0.326	0.00373823266654937	4	Fam89b
1.8779845132792978e-7	1.4045154059489888	0.162	0.09	0.00374075735200103	4	Cdh13
1.8814972350584215e-7	-0.4350023939591774	0.427	0.553	0.00374775434251286	4	Nfat5
1.8921339928068597e-7	0.9302430715135954	0.174	0.098	0.00376894170027198	4	Il17rd
1.897147750455956e-7	2.6630807800571255	0.021	0.004	0.00377892860413321	4	Olfml2a
1.8985496856134786e-7	0.2737214483164576	0.93	0.863	0.00378172111877348	4	Eif3h
1.9050727047444737e-7	-0.8607538714058387	0.227	0.336	0.00379471432058051	4	Ttyh2
1.908741054704333e-7	-0.3965935708372189	0.729	0.802	0.00380202130686556	4	Ap2m1
1.910968217904247e-7	0.8144105035758835	0.297	0.201	0.00380645759324346	4	Vkorc1
1.9221563007529666e-7	-0.7268549388843744	0.332	0.441	0.00382874313546983	4	Gtf2f2
1.9389496055587134e-7	2.445406907623206	0.021	0.004	0.0038621937193124	4	Hist1h2bh
1.9640643651057818e-7	-0.19445853198306084	0.422	0.272	0.0039122198088542	4	Unc13c
1.973542463725549e-7	1.930833734793448	0.037	0.01	0.00393109923349492	4	Arhgef6
1.9781621641347981e-7	1.921736745380345	0.067	0.026	0.0039403012147401	4	P2rx7
1.9799959664331333e-7	1.4402554419759763	0.109	0.052	0.00394395396553815	4	Cmtm3
1.9823661132268906e-7	0.1424562408714592	0.432	0.291	0.00394867506093664	4	Wipi1
2.0236234805806674e-7	-0.3543377451573295	0.847	0.865	0.00403085561096863	4	Rere
2.0307773820892874e-7	0.7931989316366359	0.167	0.092	0.00404510546738365	4	Itpr2
2.0584326772946617e-7	-0.844487359624442	0.176	0.288	0.00410019204990323	4	Eno2
2.0690030672870533e-7	2.8475053511945534	0.023	0.004	0.00412124720972908	4	9130015G15Rik
2.0759877511920195e-7	1.034049550742561	0.2	0.116	0.00413516000159938	4	Aqp1
2.076898251244912e-7	-0.605751132650756	0.288	0.413	0.00413697362665474	4	Zfp652
2.096976591340184e-7	0.3131709043544617	0.963	0.962	0.00417696767229051	4	Smdt1
2.1040569268490725e-7	-0.6555862578022873	0.311	0.427	0.00419107099259066	4	Bmt2
2.1068755026918093e-7	0.8264437356667229	0.114	0.055	0.00419668531381181	4	Nefl
2.157147062170834e-7	-0.35728589624094653	0.794	0.84	0.00429682123313808	4	Cox6a1
2.197226933063494e-7	1.2318460532504796	0.107	0.05	0.00437665632796917	4	Egr2
2.2010330919049417e-7	-0.6516377810655994	0.415	0.519	0.00438423781576545	4	Tmem230
2.220613363246873e-7	1.718222334249586	0.046	0.014	0.00442323975825144	4	Gen1
2.2215524199202995e-7	1.5022132632416798	0.116	0.057	0.00442511026523924	4	Zcchc12
2.225460610286265e-7	-0.9449228554461246	0.227	0.335	0.00443289498962921	4	Sv2a
2.234344208004923e-7	-0.9430396334309687	0.216	0.323	0.004450590227925	4	Lrrc1
2.290460831943907e-7	0.2958375335848016	0.923	0.89	0.00456236893114906	4	Rpl36a
2.312498422088159e-7	0.8544692989443172	0.169	0.094	0.0046062656069574	4	Inppl1
2.315718161463616e-7	-3.169568162164389	0.019	0.089	0.00461267900581937	4	Ppara
2.317290143921065e-7	1.6324924602237028	0.019	0.003	0.00461581023767636	4	Cox6a2
2.320799127694687e-7	-0.720090922564274	0.309	0.42	0.00462279978245504	4	Col4a3bp
2.3215311344943578e-7	0.7914089389085355	0.283	0.188	0.00462425786679931	4	Iah1
2.349047731822141e-7	0.5924642882922813	0.292	0.191	0.00467906817701652	4	Antxr1
2.3676862392515406e-7	0.5694315458966182	0.262	0.164	0.00471619421996514	4	Tead2
2.373035592354334e-7	-1.7123360367737388	0.051	0.136	0.00472684959641059	4	Phf21b
2.416017105986756e-7	0.7648203093959562	0.213	0.128	0.00481246447341501	4	Phldb1
2.424401937798992e-7	0.8065317748493677	0.538	0.437	0.00482916621990181	4	Sh3bgrl3
2.5240977582078017e-7	0.9282264076929738	0.2	0.118	0.00502775032457412	4	Uaca
2.5268464786465185e-7	-0.8097848645572783	0.202	0.314	0.005033225500816	4	Trp53bp1
2.53217334001224e-7	3.180929084919744	0.014	0.002	0.00504383607597038	4	AI662270
2.534400691469914e-7	-1.7825450390551412	0.044	0.126	0.00504827273733892	4	Abcg4
2.535940616004162e-7	1.0401504291369488	0.1	0.045	0.00505134011301868	4	Mcm2
2.54765925915733e-7	0.20008528072118603	0.392	0.269	0.00507468247831548	4	Plekha7
2.588747054457506e-7	-0.32518594117448496	0.735	0.8	0.0051565252577739	4	Suclg1
2.6020665725321994e-7	-0.7180211477497634	0.22	0.339	0.00518305640582688	4	Emsy
2.6175274754240997e-7	2.1146676426510234	0.077	0.032	0.00521385297829726	4	Crybb1
2.639003951916218e-7	0.6863674279751977	0.225	0.136	0.00525663197182191	4	Rell1
2.684537351649774e-7	2.9269398186889575	0.026	0.005	0.00534732995075118	4	Tgfbi
2.697478334255307e-7	0.30710685812074956	0.246	0.151	0.00537310709400314	4	Fbn2
2.752537396880281e-7	-1.5830501949411913	0.06	0.147	0.00548277924084583	4	Zfp641
2.755453476079082e-7	-1.2481288846740342	0.104	0.201	0.00548858777900192	4	Shank1
2.757834569323849e-7	-0.6271833562106005	0.332	0.443	0.00549333067863617	4	Akap8l
2.7632130077234866e-7	-0.9172601629236532	0.104	0.211	0.00550404399008441	4	Pde1b
2.763215276522834e-7	-1.0744605648760643	0.123	0.226	0.00550404850930583	4	D3Ertd751e
2.79211891994045e-7	1.6541523178731563	0.176	0.101	0.00556162167662938	4	Gng11
2.7948722152129065e-7	-1.376829314879674	0.167	0.262	0.00556710596548258	4	Sntb2
2.805091544357961e-7	0.22080388245889493	0.877	0.789	0.00558746184720662	4	Mxra7
2.836451109507687e-7	-2.7243211523075184	0.016	0.086	0.00564992696502836	4	4930509J09Rik
2.902196652951409e-7	0.31326111238162	0.267	0.162	0.00578088551301391	4	Sorl1
2.907309594173632e-7	1.283083628914233	0.111	0.054	0.00579106998063445	4	Sord
2.943397391380163e-7	0.2113160799550664	0.903	0.839	0.00586295326389014	4	Bex3
2.952669158775727e-7	-0.8280007442163801	0.111	0.212	0.00588142169736537	4	Lrrc73
2.960803858821131e-7	-0.5261901249859688	0.847	0.86	0.00589762520638581	4	Tax1bp1
2.999778195806767e-7	-2.9706996874357925	0.464	0.467	0.00597525818822749	4	Rcvrn
3.042382341049264e-7	0.21366880931465815	0.218	0.129	0.00606012138513602	4	Atp1b1
3.057096716044621e-7	-1.9937338355292311	0.039	0.119	0.00608943094868928	4	Fn3k
3.098503011577765e-7	-0.6272489370905736	0.313	0.433	0.00617190814876175	4	Ip6k2
3.101403792408124e-7	-0.9901589113786872	0.114	0.216	0.00617768621409774	4	Pcgf6
3.12815166984186e-7	0.6764006373593809	0.789	0.73	0.006230965311158	4	Nucks1
3.208128723863456e-7	-0.3918329621958847	0.729	0.757	0.00639027160506361	4	Cox16
3.210290140628238e-7	-1.2405084524611418	0.204	0.301	0.00639457693111738	4	Rpap3
3.241713831200974e-7	-1.4160060574674875	0.104	0.201	0.00645716978036922	4	Rgs20
3.242238094523862e-7	2.68907598859007	0.023	0.005	0.00645821406048208	4	Cryba4
3.288243759623596e-7	1.0453555882682093	0.165	0.092	0.00654985274479424	4	Rad51b
3.291654150693892e-7	2.815083873502176	0.023	0.005	0.00655664590276716	4	Cntnap3
3.299119688877093e-7	-0.965218533239442	0.137	0.243	0.00657151650827428	4	Map3k13
3.37389037155214e-7	-1.4754132655586256	0.097	0.19	0.0067204522310947	4	Rbm20
3.379580287001604e-7	-0.6352455380278695	0.276	0.391	0.00673178597367849	4	Bfar
3.389915134078866e-7	0.717537781429678	0.239	0.149	0.00675237195557169	4	Tex14
3.427425948496429e-7	-0.4771071220402067	0.422	0.546	0.00682708974681003	4	Ubr3
3.437157291999244e-7	0.5444362835585064	0.244	0.151	0.00684647360993329	4	Emp1
3.443077713391783e-7	-0.7017139644420967	0.311	0.424	0.00685826649730509	4	Dgkd
3.4476256920521493e-7	-0.9805836767063676	0.144	0.249	0.00686732561599867	4	Gm39469
3.465174216666913e-7	-0.8889449027122396	0.132	0.239	0.00690228052217882	4	Zfp354c
3.477134150842274e-7	-0.903519291286712	0.176	0.283	0.00692610351506272	4	Rnpc3
3.495212161294628e-7	-0.9028849682721872	0.155	0.263	0.00696211310408276	4	Gtpbp1
3.522615432775283e-7	2.282306105294827	0.049	0.016	0.00701669768054508	4	Abi3
3.578535082216202e-7	-0.7075706505943784	0.339	0.44	0.00712808403026645	4	Xrcc4
3.585615609797652e-7	0.8666141741422577	0.206	0.125	0.00714218773315594	4	Acads
3.602559510285028e-7	0.6623678099210983	0.589	0.512	0.00717593828853674	4	Bub3
3.613158361942056e-7	-1.2501336434680574	0.155	0.254	0.00719705014115238	4	Adamts3
3.615531803377206e-7	-0.5633167828128012	0.376	0.481	0.00720177779914705	4	Mapre2
3.6552479989132906e-7	1.3738818065440586	0.109	0.053	0.00728088848903538	4	Hacd4
3.665346848755318e-7	-0.5113699803421198	0.561	0.641	0.00730100438803571	4	Akt3
3.693398040243808e-7	-1.0204741479957358	0.16	0.263	0.00735687955636164	4	Msh3
3.715107595882926e-7	-0.6730304998392068	0.278	0.389	0.0074001228202392	4	Epm2aip1
3.717947530598046e-7	-0.37430861434126506	0.754	0.793	0.00740577968619824	4	Kansl1
3.7192786129331633e-7	-1.7365529219564897	0.035	0.113	0.00740843106910156	4	Faxc
3.735577413292702e-7	0.7956334040185677	0.473	0.392	0.00744089664953773	4	Rnaseh2c
3.738772009979731e-7	2.4641767116430477	0.035	0.009	0.00744725996667862	4	Sqor
3.743025487089066e-7	-0.5070699775926564	0.392	0.51	0.00745573246773271	4	Gigyf2
3.753706572818298e-7	-0.4979430992558098	0.483	0.581	0.00747700812239676	4	Mkln1
3.761295467430301e-7	-0.5553611983663937	0.304	0.427	0.00749212444157441	4	Xpo7
3.7790311727717787e-7	0.868905985650247	0.232	0.148	0.0075274521930441	4	Arl4c
3.821463231931905e-7	-0.48897488877981066	0.636	0.694	0.00761197261168516	4	Dip2c
3.834683818015757e-7	-0.6247570167772412	0.288	0.401	0.00763830669710558	4	Cul4a
3.857595536678801e-7	-0.9543987774704032	0.2	0.302	0.0076839445495105	4	Slc31a2
3.9183335816146993e-7	-1.3001475277575325	0.079	0.17	0.00780492866121832	4	Akap1
3.963271612549178e-7	-0.48008182589404713	0.304	0.433	0.0078944407250367	4	Auh
3.992674468061496e-7	1.0335060819722801	0.216	0.132	0.00795300827293169	4	Ezr
4.0093397749805755e-7	0.5598096262294405	0.541	0.443	0.0079862038977838	4	Zfp704
4.024087118589985e-7	-0.3810655796287103	0.719	0.764	0.00801557913151939	4	Fryl
4.037284927485713e-7	0.7908414849046461	0.466	0.354	0.00804186784705879	4	Ddah1
4.049026841514195e-7	-0.6027418576014366	0.346	0.457	0.00806525656561212	4	Etnk1
4.099417699205941e-7	2.040150429136948	0.035	0.009	0.00816563011504831	4	Trim30d
4.1001714691888547e-7	-0.34372010710604295	0.928	0.935	0.00816713154947727	4	Psip1
4.109838417363775e-7	3.800058188792093	0.028	0.006	0.0081863871435469	4	Cxcl12
4.136165471592479e-7	2.644876184679535	0.019	0.003	0.00823882800286505	4	2610028E06Rik
4.177804532498399e-7	1.269316079068823	0.104	0.05	0.00832176884828356	4	Kdelr3
4.179063291931048e-7	0.44560722165507816	0.636	0.552	0.00832427617119745	4	Psmd13
4.188719369578798e-7	-0.6015742853710719	0.269	0.381	0.008343510112264	4	Rundc3a
4.218498342950082e-7	1.1630071769224828	0.095	0.043	0.00840282684932226	4	Mapkapk3
4.241309446259443e-7	0.2777021463811964	0.8	0.709	0.00844826428600418	4	Stub1
4.265576086128014e-7	2.5119023194101144	0.026	0.006	0.00849660100595839	4	Il17rb
4.291571776403871e-7	1.4497458433475447	0.077	0.032	0.00854838182141887	4	Creb3l1
4.295493387501608e-7	-1.5433573751757157	0.042	0.122	0.00855619327856445	4	4930405A21Rik
4.357569778695666e-7	1.0718073625396325	0.111	0.054	0.00867984324218389	4	Sh3bp1
4.3668456681574467e-7	-1.7717040132772162	0.097	0.189	0.00869831988640281	4	Gpr179
4.37802554334286e-7	0.8933090408076771	0.07	0.027	0.00872058907978464	4	Kcnip1
4.402444092187723e-7	-2.414076030369088	0.037	0.112	0.00876922838722872	4	Ccdc113
4.40394477737924e-7	2.1990764316300035	0.03	0.007	0.0087722176020617	4	Ggta1
4.421998236123433e-7	-3.2412558507621867	0.009	0.073	0.00880817828653426	4	Gabrr2
4.437846646707847e-7	0.236956457485036	0.984	0.969	0.00883974673557736	4	Nedd8
4.47683347155278e-7	1.1368232451188272	0.128	0.066	0.00891740459198598	4	Lef1
4.479697787050511e-7	-0.7282679780719431	0.633	0.669	0.00892311002202591	4	Tjp1
4.500794246248247e-7	0.17936393754969382	1	0.997	0.00896513205910188	4	Ywhae
4.54809200118669e-7	-0.8674122189553719	0.137	0.241	0.00905934445716376	4	Rab39b
4.624956067273083e-7	-0.5268649555277309	0.346	0.464	0.00921244999040125	4	Ppil4
4.657325593549898e-7	-0.9227038695271012	0.369	0.239	0.00927692684979204	4	Asic2
4.67742800006213e-7	-2.1035480328906777	0.021	0.091	0.00931696883332375	4	Gm47543
4.677941172060536e-7	-0.7150263530375387	0.285	0.397	0.00931799102062738	4	Trib2
4.72919087236182e-7	-0.7627300133743051	0.845	0.862	0.00942007529865751	4	Atp2b1
4.7343266411705387e-7	-0.5051122851575911	0.425	0.537	0.00943030523654759	4	Fam114a2
4.739092131716072e-7	-0.5551345429520689	0.494	0.585	0.00943979761716524	4	Elp4
4.813572042601212e-7	0.7262151250031168	0.297	0.204	0.00958815415165735	4	Irak1
4.92353515578443e-7	0.9044650221887552	0.216	0.133	0.009807189676807	4	Lbr
4.930363932964705e-7	-0.3682630187751378	0.638	0.71	0.00982079191807239	4	Cfap36
4.932570887223903e-7	3.0434255611698093	0.023	0.005	0.00982518795026129	4	Hist1h4m
5.002646066522401e-7	0.6740615796154446	0.383	0.287	0.00996477069990597	4	Mapk1ip1l
5.071307507273151e-7	-0.4675475639846431	0.432	0.535	0.01010153742373739	4	Appl1
5.080192260385518e-7	-0.7611238687748678	0.209	0.321	0.01011923496346191	4	Dhdds
5.104607178643945e-7	-0.4669290354124763	0.436	0.549	0.01016786703914087	4	Araf
5.126556878786609e-7	-0.47174547518244264	0.457	0.57	0.01021158864685504	4	Paxx
5.202339590255251e-7	-0.7190451124127233	0.283	0.389	0.01036254022982943	4	Lnpk
5.242681802903279e-7	0.31369213867155277	0.875	0.839	0.01044289788320304	4	Rtraf
5.249803245596783e-7	0.275459587087447	0.951	0.951	0.01045708308490423	4	Sub1
5.282129634158171e-7	-0.7434489374176152	0.223	0.333	0.01052147401827966	4	Mfap3
5.282451400814583e-7	1.5908232809226286	0.109	0.053	0.01052211494528256	4	Wipf1
5.292593510487491e-7	0.33634338255030416	0.78	0.679	0.01054231701354003	4	Adh5
5.304087216904986e-7	0.21459938430652725	0.981	0.983	0.01056521132735304	4	Pfdn5
5.38522445323067e-7	-0.8612774752009447	0.142	0.248	0.01072682858839017	4	Snx25
5.417624495522791e-7	0.8197054312425531	0.116	0.057	0.01079136623263184	4	Tiam2
5.460822077475694e-7	-0.9758205277748346	0.128	0.228	0.01087741149612383	4	Sugp1
5.475568966094729e-7	0.7105669432429693	0.232	0.141	0.01090678582356409	4	Pdzrn3
5.493556730660304e-7	-0.4334624240130406	0.432	0.548	0.01094261565180225	4	5031425E22Rik
5.528068949090962e-7	2.005670639174391	0.079	0.034	0.01101136053969428	4	Epcam
5.536775007106279e-7	-0.378042479382488	0.742	0.767	0.01102870213665499	4	Zfp292
5.544747999370568e-7	1.159475485952229	0.114	0.056	0.01104458353994623	4	Cxcl14
5.55405655261942e-7	-3.078503147130365	0.548	0.529	0.01106312524716262	4	Sag
5.571098379777568e-7	0.21272591653899017	0.427	0.297	0.01109707086267894	4	Chn2
5.586664695493984e-7	-0.7123538699499746	0.255	0.365	0.01112807740695446	4	Hacd3
5.594224221351111e-7	-0.4471240912757887	0.671	0.727	0.01114313522650927	4	Kif21a
5.622065679113762e-7	0.4279793869977686	0.378	0.277	0.0111985926262267	4	Adgrb2
5.678516671853433e-7	-0.5921401712536946	0.408	0.511	0.01131103735866485	4	Ptpn4
5.720255967738548e-7	0.3213026882828751	0.197	0.115	0.01139417786213841	4	Elovl1
5.755018920687866e-7	-1.0249486456372514	0.146	0.25	0.01146342218811816	4	Gabrg2
5.770030594893901e-7	-1.9550422933983471	0.253	0.324	0.01149332394196916	4	Samsn1
5.79563025355024e-7	0.3252074705965299	0.589	0.453	0.01154431590204672	4	Gstm5
5.830394862743866e-7	0.9995084446396024	0.13	0.067	0.0116135635270995	4	Gm11837
5.836490900635287e-7	0.27110153500425915	0.833	0.785	0.01162570622497542	4	Zfp706
5.867788025780798e-7	1.1385541331979423	0.044	0.014	0.01168804696855277	4	Car3
5.94368517428922e-7	3.7854443830623	0.014	0.002	0.01183922649866669	4	Emcn
5.968905008684089e-7	-1.1052779206140666	0.297	0.383	0.01188946188679783	4	Myo10
5.995478312714916e-7	-1.2083404720091546	0.074	0.164	0.01194239325109684	4	Zc3h3
6.079692846853447e-7	0.34434838147433805	0.582	0.497	0.01211014018164738	4	Maz
6.122980141092859e-7	-0.4528623521640411	0.434	0.551	0.01219636414304286	4	Selenot
6.13071155112884e-7	-0.9353893077253406	0.114	0.214	0.01221176433869353	4	Zfp788
6.132695687642381e-7	-0.9886101176057376	0.204	0.313	0.01221571654021485	4	Ryr2
6.173889157200309e-7	0.6420041548272031	0.309	0.211	0.01229776981222729	4	Sdf2l1
6.222975818787277e-7	-0.7584724550669194	0.216	0.327	0.01239554553344237	4	Mcf2l
6.245994447528019e-7	1.930833734793448	0.03	0.007	0.01244139634003106	4	Nsl1
6.256081282651368e-7	0.7132600233559907	0.258	0.167	0.01246148830691326	4	Bmp1
6.302542845002091e-7	-1.5135225633817502	0.065	0.151	0.01255403509295966	4	Kcnk3
6.387487947024067e-7	-2.131046229541412	0.028	0.1	0.01272323724167723	4	B130024G19Rik
6.38804431824836e-7	-0.4206114065697833	0.452	0.566	0.01272434547751891	4	Dmxl1
6.447869601240092e-7	-0.7012589632427442	0.22	0.333	0.01284351145871014	4	Ubqln2
6.455492772602559e-7	0.30651059150315196	0.819	0.748	0.01285869605374703	4	Ssr4
6.46431060552487e-7	0.3584705699648758	0.854	0.783	0.01287626029514498	4	Erp29
6.566992549084818e-7	0.2831459201014317	0.858	0.786	0.01308079245852205	4	Txnl1
6.56882469584676e-7	-0.5814043782909046	0.42	0.516	0.01308444191165716	4	Cstf3
6.579286056874399e-7	0.9429454427502664	0.188	0.112	0.01310527989668811	4	Cenpq
6.664337595079432e-7	0.913218191876478	0.144	0.077	0.01327469405563872	4	Marveld1
6.727990487522544e-7	-0.32289665307600623	0.114	0.056	0.01340148425209615	4	Gprc5a
6.795388579798379e-7	-0.2850314900879769	0.868	0.891	0.01353573451210039	4	Zfand6
6.821132315118912e-7	0.5007432389887201	0.48	0.375	0.01358701345848536	4	Ppp1r35
6.89439499135055e-7	-1.2956293493602244	0.153	0.25	0.01373294538327116	4	Ina
6.966054518593545e-7	-1.4909486407836885	0.137	0.23	0.01387568399558648	4	Vax2os
7.014183161451077e-7	3.295457472946132	0.019	0.003	0.0139715514392944	4	Fbln5
7.095565098927897e-7	-0.744432429583037	0.332	0.435	0.01413365612055448	4	C1qtnf4
7.103930692515295e-7	0.3270058543165751	0.77	0.653	0.01415031954642121	4	Eif3a
7.132099907626746e-7	1.0074895993011954	0.146	0.079	0.01420642980600171	4	Rnf26
7.176110267272387e-7	-0.8837082543460926	0.155	0.258	0.01429409404137986	4	Ttll7
7.235494598417065e-7	0.2742424182169144	0.828	0.769	0.01441238169058695	4	Psma1
7.273295605608408e-7	1.2942517102007347	0.037	0.011	0.01448767751681138	4	Myoc
7.295696012861808e-7	-0.6328190355448267	0.494	0.571	0.01453229688801943	4	Acat1
7.437572954685222e-7	-0.7653794515123289	0.162	0.273	0.01481490156843749	4	Myt1
7.437978908088172e-7	-0.7487656400657827	0.244	0.355	0.01481571018702083	4	Cadm3
7.440414500973103e-7	0.7525351720894307	0.329	0.237	0.01482056164448832	4	Dhrs1
7.613246108158496e-7	-0.8790697974629063	0.195	0.297	0.0151648249228409	4	Ing2
7.671214621821739e-7	0.24520580710351325	0.852	0.794	0.01528029240520672	4	Atp6v1e1
7.6951212348513e-7	0.6994711599524486	0.262	0.173	0.0153279119877003	4	Smox
7.824111588666981e-7	0.735810749575226	0.202	0.122	0.01558484787346576	4	Prkch
7.86312284968167e-7	0.8600800439651755	0.186	0.109	0.01566255440428092	4	Tspan4
7.899066092058806e-7	-1.2070725401499922	0.1	0.192	0.01573414974877193	4	Psd
7.90767805449129e-7	-0.6375967031440419	0.374	0.47	0.01575130391674119	4	Mllt3
7.925338833741069e-7	1.2346301047529908	0.072	0.029	0.01578648242292883	4	Prr11
7.94943784196351e-7	3.3329321783647954	0.016	0.003	0.01583448523740711	4	Myh13
7.951476223682124e-7	0.23751826085782435	0.94	0.896	0.01583854548995242	4	Eef2
7.982782677714929e-7	-1.9155535455871633	0.063	0.144	0.01590090481574036	4	Gm13963
7.982799956898791e-7	-0.7421469384297126	0.206	0.316	0.0159009392341467	4	Gm49336
7.987505389623946e-7	-0.4585416129240622	0.517	0.615	0.01591031198559193	4	Itch
8.016221410959787e-7	2.9792952237500936	0.016	0.003	0.0159675114284908	4	Deup1
8.024094073661519e-7	-0.7261110050198636	0.323	0.427	0.01598319298532638	4	Ufsp2
8.077494620588789e-7	0.8738570007523837	0.418	0.331	0.01608956153475081	4	Dnajc9
8.083765595121871e-7	2.7479696776436375	0.016	0.003	0.01610205268892325	4	G530011O06Rik
8.133079174631758e-7	-2.50469575480661	0.023	0.092	0.016200280407949	4	Gm48236
8.149449991737659e-7	2.4916299243838527	0.042	0.013	0.01623288943854224	4	Ptpn6
8.154251406025453e-7	0.4328902483587467	0.253	0.159	0.0162424533756621	4	Scn1b
8.183564807061728e-7	1.4639381905148046	0.065	0.025	0.01630084273918625	4	Kifc5b
8.307695361235776e-7	3.0110040834774323	0.037	0.011	0.01654809839004554	4	Irf8
8.338611713593623e-7	-1.0871763104614711	0.111	0.206	0.01660968067230714	4	Tbc1d30
8.370899583033489e-7	0.5076076680200206	0.603	0.523	0.0166739948794444	4	Ssna1
8.503138582908029e-7	0.4978988046602397	0.183	0.105	0.0169374017432945	4	Pdgfc
8.514389156788818e-7	0.1398984956952305	0.213	0.128	0.01695981176140764	4	Fgf14
8.551731721664487e-7	2.5486608694202317	0.026	0.006	0.01703419441638349	4	Igsf6
8.697443541930756e-7	0.254797220990461	0.995	0.992	0.01732443779117187	4	Pebp1
8.740754060328991e-7	0.4536248415662096	0.555	0.457	0.01741070801276931	4	Papss1
8.763322955304304e-7	-0.4945069897361421	0.304	0.426	0.01745566299467064	4	Snhg8
8.775218919061948e-7	0.8766643659096687	0.148	0.081	0.01747935856487949	4	Parp9
8.78336312509591e-7	0.31475824922253115	0.269	0.169	0.01749558100887854	4	Plce1
8.804919166848234e-7	1.3694580543899084	0.021	0.004	0.01753851848844499	4	Tnni2
8.851141935785171e-7	-0.5553582235380994	0.353	0.466	0.01763058962189048	4	Cog5
8.876313343361966e-7	0.9488823715696344	0.139	0.074	0.0176807285486427	4	Bcl11b
9.005672993898487e-7	-1.4219553237986742	0.06	0.143	0.01793840003654639	4	1700029J07Rik
9.14152464133941e-7	-0.8302981705035097	0.114	0.213	0.01820900293308397	4	Tram1l1
9.14769697935971e-7	-0.7315991285204322	0.48	0.57	0.0182212976131866	4	Sncb
9.234108041633282e-7	1.2956725597957126	0.084	0.037	0.01839341980812933	4	Akip1
9.334044426630676e-7	-1.2072164750056615	0.09	0.18	0.01859248309340564	4	3110021N24Rik
9.372218506076204e-7	-0.9551099223701576	0.093	0.187	0.01866852204225319	4	Zer1
9.39413675682762e-7	-1.9283792322639557	0.044	0.12	0.01871218100592493	4	Whrn
9.410243130293922e-7	-0.5640749146782185	0.385	0.485	0.01874426329123246	4	Erlec1
9.421744997307524e-7	0.6013520496933948	0.232	0.144	0.01876717386013685	4	Gadd45b
9.428584777335916e-7	-0.35373312467844975	0.622	0.726	0.01878079801797541	4	Hypk
9.47178460031398e-7	-0.6076451349693806	0.334	0.439	0.01886684774536541	4	Med13l
9.663691710480427e-7	0.8495077041057009	0.137	0.072	0.01924910751810596	4	Dock8
9.780693103911637e-7	1.03525162972411	0.07	0.028	0.01948216259368159	4	Fst
9.823317604189843e-7	-3.615435053219883	0.005	0.061	0.01956706633578574	4	Cabp2
9.947216127289212e-7	-0.3622132401067848	0.102	0.196	0.01981385980394738	4	Snhg15
9.968729994187745e-7	-1.3381012724800292	0.107	0.197	0.01985671327542256	4	Rhbdl3
1.0069494215555084e-6	-0.47877720075789015	0.439	0.547	0.02005742552796417	4	Fto
1.0145641179988996e-6	-0.3777758752301248	0.527	0.625	0.02020910266642008	4	Tnrc6a
1.024067506687358e-6	1.6025392381220742	0.06	0.023	0.02039840066570548	4	Sh2b3
1.0449307975174094e-6	-1.1602991793936972	0.174	0.264	0.02081397655574927	4	Fam53b
1.046351911501603e-6	-0.8310956672541117	0.19	0.297	0.02084228372520043	4	Epb41l3
1.0517344087165377e-6	0.20595932210702927	0.211	0.128	0.02094949768722471	4	Ltbp1
1.056121805684258e-6	-0.7174112073248454	0.292	0.396	0.02103689024742473	4	Pgm1
1.059823777632251e-6	2.302466897637743	0.079	0.035	0.0211106298266568	4	F2r
1.0601248426643594e-6	-1.0440372800805298	0.169	0.266	0.02111662674103137	4	C1ql3
1.0718247651833134e-6	-0.819110118217196	0.213	0.315	0.02134967749768642	4	Ncbp3
1.0734249064862845e-6	-1.2774091687232818	0.102	0.19	0.02138155071230029	4	A330023F24Rik
1.07465723127384e-6	1.3171992521001985	0.097	0.046	0.02140609738974361	4	Bag3
1.0966226138379923e-6	-0.8739760027624133	0.169	0.271	0.02184362584503896	4	Gfm2
1.1003460788296732e-6	-0.5457655711937344	0.471	0.559	0.02191779354420826	4	Nrip1
1.104375033164279e-6	0.6876518077825207	0.26	0.17	0.02199804628559927	4	Tmem164
1.1116144685896976e-6	0.90280133370046	0.292	0.207	0.02214224859983818	4	Cmc2
1.1178480733979716e-6	0.7931989316366359	0.197	0.119	0.02226641577401419	4	Nedd1
1.1257709355912044e-6	0.5255772563071903	0.45	0.352	0.0224242312660412	4	Iscu
1.133330424135253e-6	-0.6202874682991968	0.232	0.343	0.0225748087183501	4	Snx15
1.141781472115293e-6	-1.0686037744433443	0.1	0.192	0.02274314514306452	4	Fam71e1
1.1475010283650066e-6	-0.25359121861606404	0.986	0.987	0.02285707298400256	4	Atp5g3
1.1491757865011631e-6	0.4053377402531914	0.299	0.198	0.02289043249131667	4	Serping1
1.1494082099288536e-6	-0.6187387486352397	0.265	0.378	0.02289506213357283	4	Tasor2
1.1621318869589882e-6	0.18541014167663805	0.979	0.975	0.02314850505633608	4	Dnaja1
1.1663402531172037e-6	0.5985920536054117	0.427	0.328	0.02323233150184157	4	Rassf1
1.1717311539276849e-6	0.5563704098527935	0.394	0.29	0.02333971285508555	4	Wwtr1
1.175420950870895e-6	0.5900382721959143	0.239	0.152	0.02341320992039735	4	Tcf7l1
1.1787220932116505e-6	-0.4836998767435865	0.712	0.542	0.02347896537468286	4	Pcdh9
1.1808454732631432e-6	-0.5255687380997359	0.387	0.498	0.02352126098192854	4	Adipor1
1.1810244560665332e-6	-0.6951688956228557	0.276	0.382	0.02352482614038927	4	Atp13a3
1.183297886902276e-6	2.9636983686990748	0.019	0.003	0.02357011060920643	4	Epor
1.236627174845331e-6	0.8808053603507306	0.144	0.079	0.02463237669574415	4	Boc
1.2426890226146875e-6	1.999948894968436	0.044	0.014	0.02475312264146196	4	Slc41a3
1.245833889037779e-6	-0.9718094057058916	0.148	0.248	0.02481576523574352	4	Camk2b
1.2530299544056802e-6	-0.5961486568777898	0.325	0.431	0.02495910366180674	4	Atp9b
1.2598273184396035e-6	0.8652408327335639	0.181	0.107	0.02509450035599846	4	Plbd2
1.272199062442893e-6	2.991895260529728	0.021	0.004	0.02534093312479998	4	Gypa
1.2749942506996551e-6	0.38186435075773295	0.629	0.535	0.02539661047968643	4	Eif6
1.2836004353880617e-6	1.3454231225479916	0.102	0.05	0.0255680370724948	4	Prps2
1.2918054344514045e-6	1.678928033213987	0.056	0.021	0.02573147244883752	4	Pole
1.2960531587754655e-6	-0.5892805394206536	0.387	0.486	0.02581608286964849	4	Mib1
1.2970361523936282e-6	-2.113117228351755	0.032	0.103	0.02583566311952868	4	Gm26827
1.297925564055696e-6	4.938653239252748	0.014	0.002	0.0258533793104254	4	Mrc1
1.3045345409432073e-6	-1.758767655772016	0.039	0.113	0.02598502352104774	4	Cd276
1.3134275243683474e-6	2.366099042299994	0.021	0.004	0.02616216285789311	4	Hist1h2an
1.3168436937776845e-6	0.44406957517146095	0.162	0.091	0.0262302095363577	4	Ror2
1.3210552695957036e-06	-0.5301421849512343	0.383	0.485	0.02631409991507682	4	Ap2a2
1.322092174633193e-6	3.4584630604486533	0.014	0.002	0.02633475402651857	4	Sox7
1.3389746666793526e-6	-1.1928682498882175	0.1	0.19	0.02667103638558602	4	Catspere2
1.343105609466467e-6	-0.4586233022657535	0.543	0.622	0.02675332063496255	4	Kif2a
1.351093497757834e-6	-1.0270169938625076	0.148	0.246	0.02691243138183829	4	Ttll5
1.3525350849373584e-6	2.892359586978812	0.014	0.002	0.02694114635686724	4	Mlkl
1.3784169840788344e-6	0.3628522685758988	0.671	0.568	0.0274566879058663	4	Smim14
1.3800190344129317e-6	-0.34953045772748037	0.671	0.723	0.02748859914647118	4	Dhx36
1.3980932754140518e-6	-1.1783383717921208	0.077	0.163	0.02784861995297249	4	Tmem186
1.409964560166906e-6	-1.433486301588382	0.053	0.133	0.0280850840739646	4	Tmem136
1.4130647976681152e-6	0.8338034099260565	0.248	0.163	0.02814683770475118	4	Klf6
1.4243381899617663e-6	0.7013195843448172	0.255	0.168	0.02837139240584842	4	Nans
1.4263776200827449e-6	0.46753664407411577	0.387	0.282	0.02841201581442819	4	Parva
1.440853389474945e-6	-2.34325999352962	0.023	0.09	0.02870035866495143	4	Drd2
1.4543738922543906e-6	-1.3365002581159464	0.176	0.27	0.0289696735598152	4	Syt9
1.4692182572582285e-6	1.0850046649212084	0.07	0.029	0.02926535846632665	4	Col1a1
1.486709846791366e-6	-0.8949984265130835	0.111	0.207	0.02961377343823722	4	Peg13
1.5008062050597282e-6	-1.9631387583261612	0.037	0.109	0.02989455879858472	4	Slco5a1
1.5044044514128717e-6	0.8840919709952129	0.13	0.069	0.02996623226769299	4	Chst1
1.5189271911690674e-6	-0.5839643729494626	0.283	0.398	0.03025551072089665	4	Vezt
1.521736914688664e-6	0.5531793278696857	0.232	0.146	0.03031147760368349	4	Eef2k
1.533518803989852e-6	0.3912362234253226	0.262	0.17	0.03054616105667386	4	Btbd3
1.536226027952226e-6	1.7640893430069156	0.032	0.009	0.03060008625078039	4	Fanca
1.5477246560507482e-6	1.285179046916426	0.077	0.033	0.03082912742387485	4	Pde11a
1.5526421990699313e-6	-1.3562338369501186	0.086	0.171	0.03092707996327396	4	1110002L01Rik
1.556166651510732e-6	-1.0888944865766883	0.102	0.193	0.03099728353144227	4	Lrp11
1.580099760901897e-6	-2.3026563954263297	0.023	0.089	0.03147400713740488	4	Serinc4
1.5837339813524323e-6	-0.8564531370833357	0.241	0.337	0.0315463971745591	4	Itsn2
1.5845494004807751e-6	1.4601034188299091	0.067	0.028	0.03156263950817656	4	Clec2g
1.5853934378365068e-6	0.8274785204462638	0.297	0.204	0.03157945188826538	4	Gab2
1.5894130473143748e-6	-0.7882028044310209	0.281	0.379	0.03165951848945503	4	Atrnl1
1.5904599587611244e-6	0.952429257291973	0.258	0.177	0.03168037191856283	4	Rfc4
1.5952320959837664e-6	0.5329567866727882	0.239	0.15	0.03177542811990064	4	Rassf3
1.596549305179847e-6	-0.9053675651419716	0.144	0.244	0.03180166560987737	4	Zswim5
1.6010349439901733e-6	0.9805137162557108	0.274	0.192	0.03189101504934026	4	Cdk5rap2
1.611415613804547e-6	-0.6137843977369122	0.204	0.315	0.03209778761137277	4	Arxes2
1.6234752235260797e-6	2.2454693371144554	0.028	0.007	0.03233800297741598	4	Liph
1.6257206078098072e-6	2.8068633666972067	0.03	0.008	0.03238272878696355	4	Lcat
1.6263148808618084e-6	1.9128939980275836	0.065	0.026	0.03239456611188636	4	Rarres2
1.6421679890114398e-6	-0.3012738413762107	0.733	0.77	0.03271034417311887	4	Spag9
1.6456669348125618e-6	1.461918619084872	0.072	0.03	0.03278003967453142	4	Stat6
1.6506534579719034e-6	0.5591416438596175	0.332	0.234	0.03287936622934234	4	Vamp3
1.6536620903476516e-6	1.3136860894201503	0.088	0.04	0.03293929517763487	4	Dmkn
1.6606582476159527e-6	-0.748732818347432	0.097	0.194	0.03307865163426216	4	Apc2
1.6645465641220996e-6	-0.7541104808406673	0.172	0.275	0.0331561030107481	4	Letm2
1.6667100836049292e-6	2.3329321783647945	0.023	0.005	0.03319919815532658	4	Irx3os
1.6692993400966304e-6	1.0555123446169403	0.142	0.078	0.03325077355538478	4	Ets2
1.6808103722480652e-6	-0.8122703936662863	0.176	0.278	0.03348006180480921	4	Fam120c
1.6818772895385103e-6	-0.5568976828021175	0.353	0.461	0.03350131373031759	4	2300009A05Rik
1.682694133659104e-6	-0.5332003157966684	0.323	0.439	0.03351758444835569	4	Max
1.6963005142288843e-6	-0.304412994986932	0.77	0.811	0.03378860994292515	4	Snrnp70
1.7168863663724646e-6	-0.7496090747819357	0.169	0.273	0.03419865953177312	4	Sirt3
1.757648150185767e-6	-1.9963545356883663	0.042	0.114	0.03501059350355028	4	Cdr2
1.7671231815656405e-6	-0.8760012034629274	0.137	0.235	0.03519932665360599	4	Clec16a
1.775583325785499e-6	-0.8223786161657718	0.176	0.278	0.03536784426632135	4	Unc79
1.7772124336729914e-6	1.9126003794164372	0.035	0.01	0.03540029446633232	4	CAAA01147332.1
1.7926707179396191e-6	2.2549296663635214	0.046	0.016	0.03570820803063927	4	Vsir
1.8359668163277983e-6	-0.3586852764226343	0.522	0.62	0.03657062301443341	4	Zmym4
1.837475754619687e-6	-0.8519431645434892	0.16	0.26	0.03660067955626955	4	Pgm2l1
1.8476555597851925e-6	-0.5774389859786859	0.329	0.434	0.03680345109536125	4	Ufl1
1.8477888042716352e-6	-0.7506030164924049	0.209	0.312	0.0368061051922867	4	Rnf19a
1.8488904583598032e-6	2.1075120643307788	0.049	0.017	0.03682804904006892	4	Sh3tc2
1.8676173040584453e-6	2.3060369513017345	0.065	0.027	0.03720106907954017	4	Sncg
1.8812351510644344e-6	-0.44564462777282576	0.327	0.443	0.03747232297405246	4	Bpgm
1.8863461208074935e-6	-0.4649083431449137	0.643	0.695	0.03757412838036446	4	Thoc2
1.8919003563367628e-6	-0.5432010216782224	0.2	0.313	0.03768476319787198	4	Parp6
1.898838881064792e-6	0.5838502978825318	0.367	0.266	0.03782297167192959	4	Ccdc85c
1.9017977904965305e-6	0.41311261021960866	0.564	0.471	0.03788191018890039	4	Hsd17b12
1.9118539474062393e-6	-0.46102916700209673	0.376	0.489	0.03808221877838488	4	Arhgap32
1.9119139898722725e-6	0.5825043243920257	0.387	0.294	0.0380834147642658	4	Tcf3
1.920088656107607e-6	-0.3119972456352762	0.694	0.759	0.03824624594100742	4	Akap9
1.9449208813685212e-6	-2.201656799841243	0.028	0.095	0.03874087903597957	4	Slco4a1
1.951191606645099e-6	0.7759840538132348	0.253	0.168	0.03886578561276373	4	Bcl2l11
1.9599039067054993e-6	0.19996064923364895	0.993	0.998	0.03903932591766684	4	mt-Co1
1.963742982870262e-6	0.6426786289752886	0.251	0.163	0.03911579647579275	4	Adam15
1.9774474345517914e-6	-0.5107645907565299	0.371	0.477	0.03938877544883713	4	Ss18l2
1.9884264983588045e-6	0.4160833375864774	0.186	0.11	0.03960746742080903	4	Sgcd
2.00511617527405e-6	2.8410790820351197	0.044	0.015	0.0399399090952838	4	Spi1
2.009083291110671e-6	-0.582136560993063	0.392	0.489	0.04001893007563345	4	Pik3ca
2.0098902722975147e-6	1.2511380872011468	0.088	0.041	0.04003500433389419	4	Rgs19
2.0168680248075364e-6	2.7114438016185236	0.019	0.003	0.04017399418614131	4	Steap4
2.0439790747975005e-6	0.2401526262652416	0.988	0.982	0.04071401919089141	4	Atp5e
2.067791388670981e-6	0.6492357240582787	0.281	0.19	0.04118833667093727	4	Stx4a
2.0779341189957926e-6	-0.5764872435544626	0.371	0.475	0.04139036971627719	4	Zfp445
2.081667804475617e-6	1.4685872777223603	0.07	0.029	0.04146474099734981	4	Gm26887
2.1140374891141724e-6	0.5485579117009454	0.213	0.131	0.0421095127456652	4	2900026A02Rik
2.1457234823969314e-6	-0.8409292376366879	0.095	0.187	0.04274066604586447	4	Hexdc
2.1521625541274207e-6	1.4216763901948744	0.077	0.034	0.04286892591566409	4	Nfkbie
2.159385707611251e-6	0.6266633814215048	0.455	0.375	0.04301280390990851	4	Nudcd2
2.1598920619481612e-6	0.40187953208228594	0.517	0.409	0.04302288998194542	4	Twf1
2.1602837705455435e-6	2.3064599670036037	0.032	0.009	0.04303069242549668	4	Ccdc80
2.1692754117947265e-6	-0.40821698879426127	0.392	0.516	0.04320979692753916	4	Rsbn1l
2.1767001657070285e-6	-0.8482639354125379	0.146	0.241	0.0433576906007183	4	Tbc1d24
2.1917928903057236e-6	0.1795458391236977	0.993	0.999	0.0436583225819997	4	mt-Atp6
2.1945658581562417e-6	-0.5580741860057545	0.694	0.757	0.04371355732861418	4	Klf12
2.227878819516906e-6	-1.865944196773647	0.051	0.126	0.04437711820595725	4	Bhlhe23
2.247354687758226e-6	0.2298961747672048	0.988	0.989	0.0447650580254561	4	Slc25a3
2.2648241915958048e-6	-0.7303858544021933	0.237	0.34	0.04511303307239683	4	Ppp1r12b
2.267217968750772e-6	-0.45032074045164194	0.464	0.563	0.04516071471954663	4	4632427E13Rik
2.276342806212625e-6	-0.1010925244813352	0.761	0.59	0.04534247235694928	4	Tox
2.2826562027191123e-6	0.6002925096013787	0.234	0.15	0.045468228901962	4	Pax6os1
2.3136833865143346e-6	0.19896708270503516	0.244	0.154	0.04608625937597903	4	Ecm1
2.315540252874831e-6	0.6391474079624673	0.2	0.121	0.04612324629701375	4	Nab1
2.3164827860576357e-6	2.718222334249586	0.023	0.005	0.04614202061548204	4	Kcnk6
2.3390969280723684e-6	-1.7849706107292365	0.032	0.102	0.04659247171027351	4	A930016O22Rik
2.34218225943821e-6	0.29204427736554206	0.759	0.682	0.0466539284257497	4	Cux1
2.344277067754536e-6	0.7450842866000631	0.404	0.324	0.04669565491260261	4	Ddx39
2.3469565112805547e-6	0.7427062823824357	0.206	0.128	0.04674902674819737	4	Map2k3
2.362366727784966e-6	-0.6126102959593631	0.292	0.394	0.04705598285074874	4	Ptpn2
2.367100364938491e-6	0.3242880839555428	0.712	0.612	0.0471502721692098	4	Tsen34
2.373800379763526e-6	-0.3757009569475959	0.675	0.729	0.04728372976450967	4	Ash1l
2.3771782183855963e-6	-0.5990493982065543	0.316	0.419	0.04735101293202269	4	Trappc9
2.3861682338831043e-06	-0.8174564715918233	0.162	0.26	0.04753008505071755	4	Rogdi
2.3956069237672405e-6	-1.1871407916123389	0.1	0.187	0.04771809431451966	4	Fam189a2
2.3970837566517222e-6	-0.55777781053079	0.422	0.508	0.04774751134874566	4	Ctbp2
2.3980149384129285e-6	0.38628094594505313	0.571	0.47	0.04776605955824712	4	Comt
2.401532701643814e-6	-1.134673371718203	0.097	0.185	0.04783612988404312	4	Nucb2
2.409355158809007e-6	-0.7300278976314429	0.218	0.32	0.04799194540831661	4	Zdhhc16
2.4147233447009603e-6	1.0415205100004965	0.151	0.087	0.04809887430309843	4	Slc25a1
2.4214935594499656e-6	-0.7236110236597753	0.237	0.338	0.04823373021068386	4	Mtrex
2.4364085574853902e-6	-0.655984322506189	0.244	0.35	0.04853082205655149	4	Cfap97
2.4479104262717746e-6	0.20514049707517443	0.998	0.994	0.04875992778090748	4	Atp5g2
2.4489693107943064e-6	-0.7173829355400749	0.248	0.351	0.04878101970171179	4	Stam
2.461072401169292e-6	-0.7949449313314529	0.151	0.248	0.04902210115889113	4	Plekha8
2.4852161254053445e-6	0.2619034167415806	0.882	0.803	0.04950302000194906	4	Pdia3
2.4926261598406143e-6	-1.1061042195214323	0.056	0.134	0.0496506204778652	4	Gm26749
2.4977403445614084e-6	-0.5335935144279116	0.334	0.446	0.04975248992331869	4	Fcho2
2.5007080592219567e-6	-0.96860412769139	0.095	0.182	0.04981160383164215	4	Acvr2b
2.5092257254287953e-6	0.33407297088808496	0.872	0.843	0.04998126722481617	4	Micos10
2.5092997097997346e-6	1.3329321783647945	0.037	0.011	0.04998274091950091	4	Ccdc88b
0	7.302038087953224	0.968	0.055	0	5	Dcn
0	6.076755567449327	0.931	0.027	0	5	Tlx2
0	7.0852384059186235	0.941	0.039	0	5	Col8a1
0	5.930429865361525	0.948	0.049	0	5	Itpka
0	4.55688076625069	0.993	0.108	0	5	Krt8
0	5.535481561282351	0.985	0.109	0	5	Igf2
0	4.942407834598766	0.988	0.126	0	5	Timp1
0	4.645991337017916	0.943	0.09	0	5	Wfdc1
0	4.689746873863754	0.913	0.061	0	5	Dsp
0	4.460918819324119	0.903	0.051	0	5	Sox1
0	4.961141576870624	0.923	0.072	0	5	Vsig8
0	4.828501852913122	0.938	0.092	0	5	Fah
0	5.093907558314919	0.948	0.108	0	5	Bglap
0	3.996933455899433	0.948	0.111	0	5	Ppm1j
0	4.401595999406597	0.936	0.103	0	5	Wnt4
0	4.342752776357756	0.903	0.071	0	5	Krtdap
0	4.57899043130902	1	0.17	0	5	Emp3
0	5.092952375804235	0.869	0.042	0	5	Ltbp4
0	4.186212636589512	0.916	0.093	0	5	Perp
0	3.6987102096530697	0.96	0.143	0	5	Lgals9
0	4.971135631454284	0.861	0.047	0	5	Tspan8
0	4.32923797750537	0.933	0.12	0	5	Slurp1
0	7.623925641645935	0.832	0.019	0	5	Gm41724
0	5.214218138352629	0.908	0.096	0	5	Ltbp1
0	4.665008866690853	0.869	0.059	0	5	Ak5
0	4.544997827734106	1	0.194	0	5	Lgals7
0	7.34340867917879	0.822	0.016	0	5	Dio3
0	3.5967522965050422	0.95	0.146	0	5	Sez6l
0	5.65102710344057	0.832	0.029	0	5	Pou4f2
0	5.709096954229514	0.874	0.072	0	5	Nppb
0	3.894028145052515	0.928	0.129	0	5	Cast
0	3.92459626604504	0.995	0.196	0	5	Bglap2
0	4.125932451847231	0.99	0.194	0	5	S100a13
0	3.659269410025787	0.918	0.13	0	5	Rbms1
0	3.572275745852201	0.943	0.161	0	5	Cebpb
0	3.906625399565484	0.847	0.069	0	5	Il6ra
0	5.938002488794025	0.8	0.029	0	5	Tgfb1
0	4.84510172680444	0.817	0.046	0	5	Celsr1
0	3.8195653261238434	0.894	0.125	0	5	Tns1
0	3.616985497175029	0.931	0.163	0	5	Agpat4
0	3.7067546048981175	0.844	0.08	0	5	Ptgs1
0	3.928320222707184	0.983	0.219	0	5	Tppp3
0	4.957618484701545	0.792	0.035	0	5	Rtn4r
0	3.5604034762946983	0.948	0.191	0	5	Srgap1
0	4.012558290470405	0.955	0.201	0	5	Larp1b
0	5.699712031258403	0.78	0.027	0	5	Kcnk12
0	2.934188818566722	0.938	0.185	0	5	Flt1
0	3.690721905678654	0.869	0.117	0	5	Kcnc2
0	3.3446109230372043	0.918	0.167	0	5	Ntrk3
0	4.6131490933791	0.797	0.046	0	5	Pqlc3
0	4.086539096061867	0.874	0.124	0	5	Slc9a3r2
0	3.6099008766889904	0.926	0.177	0	5	Cacnb4
0	3.3850328981214366	0.874	0.125	0	5	Arap2
0	3.83403281505386	0.896	0.147	0	5	Pdgfa
0	3.892917149269435	0.978	0.231	0	5	Gm2a
0	3.758891820171439	0.955	0.211	0	5	Ncs1
0	5.0004057094043866	0.772	0.029	0	5	Fgf3
0	3.1270073669447207	0.871	0.13	0	5	Cds1
0	4.27663466329614	0.824	0.084	0	5	Eda
0	3.542387700895022	0.923	0.185	0	5	S100a6
0	3.3565262376342027	0.988	0.25	0	5	Hpcal1
0	5.58409312197291	0.76	0.023	0	5	Sv2c
0	4.6720906145841905	0.817	0.08	0	5	Pi16
0	3.526799033507932	0.856	0.12	0	5	Tnfrsf1a
0	3.5337704645321932	0.844	0.109	0	5	Kcnq3
0	3.1487162186829405	0.936	0.202	0	5	Cavin3
0	5.782782386977258	0.948	0.217	0	5	Sbsn
0	4.179624825963614	0.993	0.264	0	5	Klf4
0	3.3229941329577617	0.983	0.257	0	5	Tagln2
0	3.0583807632715567	0.869	0.143	0	5	Mcub
0	3.468574418591852	0.864	0.141	0	5	Mast3
0	3.221646746343123	0.839	0.118	0	5	Eef2k
0	5.15891099099516	0.743	0.028	0	5	Opn3
0	3.711558904584324	0.797	0.084	0	5	Kcnn4
0	3.4061223782931096	0.874	0.164	0	5	Nos1ap
0	3.214947103015128	1	0.291	0	5	S100a16
0	3.934713572765246	0.785	0.076	0	5	Kcnab3
0	3.6229554137102102	0.762	0.054	0	5	Klk8
0	3.63792351616639	0.809	0.102	0	5	Plcb1
0	3.297183757234552	0.832	0.127	0	5	Nfe2l3
0	4.554036836931736	0.74	0.041	0	5	Cyp2s1
0	4.087155369048978	0.75	0.052	0	5	Krt90
0	8.051527542296244	0.715	0.018	0	5	Spink2
0	2.874926190004474	0.807	0.114	0	5	Cldn3
0	3.1848192077516657	0.844	0.151	0	5	Prex1
0	6.59927760067233	0.728	0.036	0	5	Tpm2
0	6.24221337559595	0.718	0.033	0	5	Klk14
0	3.794589145809266	0.748	0.065	0	5	4930523C07Rik
0	3.544819521134144	0.772	0.091	0	5	Igfbp6
0	3.20335465350343	0.78	0.104	0	5	9530059O14Rik
0	4.472506208379895	0.735	0.059	0	5	Mapk13
0	3.3365756338915893	0.79	0.118	0	5	Fam102b
0	3.866302168218302	0.757	0.086	0	5	Tyro3
0	3.060018746343907	0.755	0.084	0	5	Fetub
0	4.458258024147402	0.73	0.06	0	5	Arhgap45
0	4.887540964592641	0.7	0.034	0	5	Prr5
0	3.416490190138908	0.765	0.1	0	5	Rgma
0	3.584720380696221	0.74	0.076	0	5	Galnt14
0	4.610004070855785	0.7	0.039	0	5	Myl7
0	3.623863481432525	0.75	0.09	0	5	Elovl1
0	3.3767238068192595	0.775	0.117	0	5	Ahnak
0	4.874239912193946	0.688	0.032	0	5	Pakap.1
0	3.5132045052580865	0.733	0.078	0	5	Ngef
0	3.616503894559134	0.728	0.074	0	5	Syt2
0	5.8822514010101035	0.661	0.015	0	5	Cd40
0	3.7093653850213544	0.748	0.103	0	5	Brca2
0	3.585773131208731	0.725	0.081	0	5	Tmem151a
0	5.079985597119532	0.663	0.025	0	5	Baiap2l1
0	5.698164703570494	0.668	0.031	0	5	Scd3
0	7.447044157395214	0.641	0.007	0	5	Lox
0	4.9155105577346685	0.658	0.025	0	5	Clec18a
0	3.6798296330679814	0.715	0.086	0	5	Eif4ebp1
0	4.515557830529626	0.686	0.06	0	5	Atf3
0	4.3413665377354205	0.698	0.072	0	5	Garnl3
0	4.763124797590642	0.651	0.025	0	5	Padi4
0	3.454942039937444	0.705	0.084	0	5	Gm45441
0	3.4361088548159286	0.698	0.079	0	5	Dmtn
0	4.017698895919357	0.676	0.063	0	5	Ccdc60
0	4.507093231196228	0.651	0.043	0	5	Capn1
0	3.953105219429867	0.653	0.048	0	5	Fgd5
0	3.8775494248383513	0.663	0.059	0	5	Dkkl1
0	4.400099882546461	0.646	0.042	0	5	Foxd1
0	4.530830669472623	0.629	0.027	0	5	Hdc
0	5.934277246443424	0.616	0.015	0	5	Ldb3
0	3.82431533515636	0.661	0.062	0	5	Pde2a
0	3.4785708701567284	0.668	0.07	0	5	Klf8
0	3.5478061305489508	0.666	0.069	0	5	Dok4
0	4.181382876129396	0.641	0.045	0	5	Gm7854
0	6.2397451200052005	0.601	0.01	0	5	Lipm
0	7.352429942602713	0.597	0.008	0	5	Mybpc3
0	4.733570340758932	0.621	0.033	0	5	Kirrel2
0	3.839756056717187	0.641	0.054	0	5	Gch1
0	3.281140028422848	0.658	0.078	0	5	Pdlim1
0	4.086883610109249	0.626	0.046	0	5	Chst1
0	4.7010692434662635	0.601	0.025	0	5	Pxdc1
0	4.137103294610175	0.626	0.052	0	5	Hebp1
0	4.807596650457069	0.597	0.023	0	5	Cd109
0	4.534807424652362	0.636	0.063	0	5	Krt17
0	3.1874192658600644	0.641	0.069	0	5	Ror2
0	4.698260338475169	0.624	0.052	0	5	Dgat2
0	5.070289983552872	0.594	0.025	0	5	Lhcgr
0	5.902048063991702	0.574	0.012	0	5	Tagln
0	7.980548400373653	0.567	0.006	0	5	Gm33424
0	6.581483789947252	0.567	0.011	0	5	Urah
0	3.214907639751828	0.606	0.059	0	5	2310002F09Rik
0	4.030308016433267	0.587	0.04	0	5	Evpl
0	4.162947687312229	0.582	0.037	0	5	Eng
0	3.393815776067756	0.599	0.055	0	5	Tafa3
0	6.169135643496176	0.552	0.009	0	5	Lmx1b
0	3.917118626065219	0.589	0.047	0	5	Hspb8
0	3.92254314046443	0.592	0.05	0	5	Tmem132b
0	5.243490525893936	0.564	0.023	0	5	Adgrd1
0	3.904305920951413	0.582	0.045	0	5	Kcnj12
0	4.203374603717023	0.589	0.053	0	5	Fxyd5
0	3.9461303696774257	0.599	0.066	0	5	Cpne9
0	6.881778042582353	0.532	0.009	0	5	Cwh43
0	3.4467090934711795	0.577	0.055	0	5	Tpbgl
0	4.2146788054445015	0.547	0.028	0	5	Rasgrp4
0	6.235017874191746	0.535	0.017	0	5	Hand1
0	3.6993722137934264	0.567	0.049	0	5	Erbb3
0	4.529572371725538	0.547	0.034	0	5	Nectin4
0	3.415970594436149	0.567	0.055	0	5	Cdc20
0	3.297803513247985	0.562	0.052	0	5	2610528A11Rik
0	4.330960708674114	0.545	0.04	0	5	Rhof
0	6.767145762469355	0.515	0.01	0	5	Gata6
0	5.063745745329195	0.53	0.029	0	5	Runx1
0	4.69329673258209	0.515	0.021	0	5	Dmkn
0	3.8837476945439775	0.532	0.043	0	5	Fosl2
0	5.74876598549756	0.5	0.012	0	5	Pamr1
0	6.0669900194127635	0.532	0.048	0	5	Capg
0	4.827632497634698	0.507	0.023	0	5	Ccdc114
0	5.166095088264019	0.493	0.014	0	5	Dio3os
0	3.778388978614848	0.507	0.031	0	5	C530044C16Rik
0	4.427295043447645	0.5	0.031	0	5	Clmp
0	4.4149462561592445	0.488	0.019	0	5	Calm4
0	4.407982442066258	0.505	0.037	0	5	Bglap3
0	4.007712055033739	0.495	0.031	0	5	Stk32b
0	5.604478960458445	0.475	0.012	0	5	Gm41414
0	6.36934180040197	0.473	0.01	0	5	6720468P15Rik
0	6.453422734206914	0.468	0.007	0	5	Krt6b
0	5.227802286395838	0.468	0.013	0	5	Apela
0	4.045532412443826	0.483	0.032	0	5	Slc2a10
0	7.645336395842154	0.446	0.003	0	5	Atp1b4
0	4.718229794624446	0.455	0.017	0	5	Pnpla1
0	3.817177373171271	0.47	0.032	0	5	Grin3a
0	5.260817343623801	0.448	0.012	0	5	Piezo2
0	4.718475520069879	0.45	0.019	0	5	Fam83g
0	4.505704402747336	0.455	0.027	0	5	Fam183b
0	6.447044157395214	0.433	0.007	0	5	Dsc3
0	6.426337165946112	0.428	0.006	0	5	H60c
0	3.998483105258683	0.446	0.029	0	5	Serpinb8
0	6.01570484578727	0.421	0.007	0	5	Xirp2
0	3.9595220103941458	0.443	0.029	0	5	Cpne7
0	6.070236641749742	0.433	0.02	0	5	S100a14
0	4.580952156688112	0.426	0.013	0	5	Msln
0	6.974057148428779	0.411	0.004	0	5	Gm45600
0	7.8607301858109295	0.399	0.002	0	5	Lbx1
0	5.716793403624878	0.406	0.01	0	5	Foxf1
0	4.243572397189868	0.423	0.027	0	5	Arntl2
0	4.375512824345721	0.411	0.017	0	5	Gm12766
0	4.6188146932186855	0.413	0.02	0	5	Myo15
0	5.364246933279206	0.401	0.009	0	5	Btnl4
0	5.871883598280856	0.416	0.025	0	5	Lgi2
0	4.722508469443223	0.406	0.016	0	5	Irx2
0	7.343279503815775	0.391	0.002	0	5	Gm11846
0	4.47317761138651	0.406	0.02	0	5	Fgfr3
0	5.309789997580026	0.399	0.013	0	5	Alox12b
0	4.9975117290213005	0.394	0.012	0	5	Kndc1
0	6.724925449470572	0.384	0.004	0	5	Wdr64
0	5.217035651595888	0.389	0.01	0	5	Teddm3
0	2.8992191033064176	0.386	0.008	0	5	H19
0	5.005956869235707	0.386	0.011	0	5	Slc17a8
0	4.6425809882418205	0.381	0.013	0	5	Aldh3a1
0	5.186404032942224	0.376	0.012	0	5	Adcyap1
0	4.620403564569688	0.379	0.016	0	5	Gadl1
0	5.211175967808429	0.381	0.019	0	5	Avil
0	4.481881194057914	0.381	0.019	0	5	Ccdc184
0	6.588744179132606	0.366	0.005	0	5	Phox2a
0	6.305211462982254	0.361	0.005	0	5	Gm30692
0	3.914775936936489	0.374	0.019	0	5	Sox1ot
0	4.157723850659697	0.374	0.019	0	5	Grin2a
0	5.243864210342604	0.364	0.01	0	5	Exph5
0	7.794795915626153	0.356	0.003	0	5	4930438A08Rik
0	5.120314252562055	0.361	0.014	0	5	Krt16
0	4.692549447515905	0.361	0.015	0	5	Sytl1
0	5.793312424450821	0.354	0.01	0	5	Il11
0	6.591207017259359	0.349	0.005	0	5	Gm35248
0	4.891053924109398	0.351	0.013	0	5	Tmem184a
0	5.819784635812013	0.339	0.006	0	5	Slc4a11
0	5.019486486329696	0.342	0.009	0	5	Palm3
0	8.151841533773299	0.334	0.002	0	5	Gm48336
0	4.597203491204855	0.342	0.013	0	5	Npr1
0	3.7241880637960016	0.342	0.015	0	5	Ahsg
0	5.336001855095704	0.337	0.011	0	5	Capn9
0	4.621173001943067	0.339	0.015	0	5	Gjb5
0	5.829291721556388	0.327	0.005	0	5	Adora2a
0	4.416598162745844	0.327	0.011	0	5	Gm15218
0	6.515522765263133	0.322	0.007	0	5	Des
0	8.487010564712858	0.314	0.001	0	5	Gm35507
0	4.772358774875587	0.324	0.013	0	5	Atg9b
0	5.885644305222897	0.312	0.006	0	5	Myh7b
0	4.982152286076243	0.312	0.011	0	5	Pde4c
0	4.284149847454424	0.309	0.011	0	5	Pou3f1
0	6.225423437088607	0.302	0.005	0	5	Shisa3
0	6.5120424471679605	0.287	0.003	0	5	Col3a1
0	4.892190309301915	0.292	0.01	0	5	Sema3c
0	5.398561939316964	0.285	0.007	0	5	Gm32023
0	5.524254230989258	0.28	0.004	0	5	Prlr
0	5.998110785772532	0.28	0.005	0	5	Myo18b
0	6.576005292274157	0.28	0.006	0	5	Tnni3
0	7.177976274686145	0.27	0.002	0	5	Apcs
0	5.936270378292864	0.27	0.003	0	5	Cd53
0	5.461769240686737	0.272	0.006	0	5	Irf6
0	5.116106742745107	0.272	0.007	0	5	Gm34866
0	6.408022268566031	0.267	0.003	0	5	C130021I20Rik
0	7.067051725787489	0.262	0.002	0	5	Trim29
0	5.7553645491227385	0.26	0.005	0	5	Csrp3
0	6.457542404409828	0.25	0.004	0	5	Mybpc2
0	6.201260498943346	0.245	0.005	0	5	Cpz
0	7.142816763690608	0.238	0.003	0	5	Slc26a4
0	7.509693686460935	0.22	0.002	0	5	9830132P13Rik
0	6.160094755122444	0.22	0.003	0	5	Gm49767
0	7.489636034119681	0.218	0.001	0	5	Btnl1
0	5.591897136880694	0.205	0.002	0	5	Krt13
0	8.481368418136082	0.203	0.001	0	5	Gm49944
0	7.94731787080702	0.2	0.001	0	5	1700023F02Rik
0	7.126736158176014	0.2	0.001	0	5	Cldn34b1
0	6.842868248925054	0.2	0.002	0	5	Lmod2
0	9.17220933146726	0.193	0.001	0	5	En1
0	7.600667346508425	0.188	0.001	0	5	9130209A04Rik
2.3250666399232155e-291	4.078898672274463	0.411	0.026	4.631300240063053e-292	5	2900089D17Rik
5.759294222105725e-292	6.2380972671237185	0.208	0.003	1.1471938161012394e-291	5	Il12rb1
1.1636721824095997e-291	3.523740563372927	0.993	0.331	2.317918620141681e-291	5	Lrrfip1
1.9295723085506151e-292	3.150234177558732	0.681	0.085	3.84351508140197e-291	5	Elf4
2.7870125081822276e-291	3.011766998630721	0.968	0.243	5.551450215048179e-292	5	Lmna
7.5587342787357295e-292	4.5389952357181365	0.317	0.013	1.5056242809813699e-291	5	Clvs2
1.6580269973044444e-291	3.4197831330762467	0.819	0.149	3.3026239759307225e-291	5	Cacnb3
2.0659338162359687e-291	3.1515521708412786	0.629	0.071	4.115133568560426e-292	5	Piezo1
1.50055128758715e-291	3.9007690789426097	0.379	0.021	2.988948109744844e-292	5	Dsg1b
1.0533616750879051e-292	4.72864721074696	0.285	0.009	2.0981911206075977e-291	5	Igf2os
1.605177593495999e-292	5.803401242074405	0.205	0.003	3.1973532484846803e-291	5	Fcgr3
2.515717637559976e-292	3.8381666602350815	0.446	0.033	5.011057962255716e-292	5	Itpripl2
7.637894695270651e-292	3.305969380016176	0.644	0.079	1.5213922443509609e-291	5	Cav2
3.5833612415261374e-291	4.355640889825394	0.371	0.021	7.137697256995914e-292	5	Eppk1
7.071096372630417e-292	5.318425468539505	0.391	0.024	1.408491686464253e-292	5	Irak3
1.5647529760832787e-291	4.0458829944522945	0.282	0.009	3.116831453060283e-292	5	Pou4f1
3.1009571343438784e-291	7.122620049703782	0.178	0.001	6.176796515899572e-292	5	Ceacam15
2.9760625630926423e-291	3.2319328256661324	0.948	0.251	5.9280190194242346e-291	5	Adgrb2
3.1270418815430256e-291	6.775570842063554	0.183	0.001	6.228754723845552e-291	5	Pparg
4.710896402417268e-292	2.9646732745066715	0.72	0.101	9.383634543974954e-291	5	Cavin1
1.2381289681672633e-291	6.238097267123718	0.2	0.003	2.4662290916923713e-289	5	4921515E04Rik
4.756946494446231e-292	3.100004278991376	0.881	0.185	9.475361722287447e-289	5	Rbfox1
7.696897588723756e-292	4.25066072858763	0.347	0.018	1.533145030697885e-288	5	Gm2464
8.786605078037e-292	3.3060258547853585	0.668	0.089	1.7502038654941894e-288	5	Rhpn2
8.835474355348861e-292	6.324371041265709	0.342	0.018	1.7599381368419394e-288	5	Nts
1.8911809616760858e-290	4.3410121844101015	0.356	0.019	3.7670433575625953e-286	5	Gm10369
3.817256307486158e-290	3.539365891444987	0.552	0.057	7.60359283888168e-286	5	Nos1
7.240467877307692e-290	3.5780840611413005	0.537	0.054	1.4422287964809189e-285	5	Chml
3.3003530560026326e-289	3.2557488991202845	0.639	0.08	6.573973252251645e-285	5	Sdc1
3.9227156311375977e-289	4.133967727407089	0.309	0.013	7.813657265662982e-285	5	Dsg1a
7.42408704197249e-289	2.727598417996643	0.874	0.165	1.4788038978905002e-284	5	Baiap2
8.657044581893616e-289	3.7262895644183978	0.537	0.054	1.724396710267389e-284	5	Kcnip2
9.22732406202967e-289	3.6982922320224	0.349	0.018	1.8379906799156895e-284	5	Gm13112
1.0895355275048235e-288	4.209791897903573	0.421	0.03	2.1702458172368575e-284	5	Arc
2.5003379318408214e-288	2.9895359697375885	0.965	0.245	4.9804231264337327e-284	5	Timp3
5.6538455292973215e-288	5.580489464570796	0.228	0.005	1.1261894909807334e-283	5	Cd34
8.222195938849274e-288	6.486595579799632	0.183	0.002	1.6377792090593866e-283	5	4930598N05Rik
2.5342034771011137e-287	2.7824772624364393	0.646	0.078	5.047879906037709e-283	5	Fgf18
2.6521670895184085e-287	5.885308208531594	0.22	0.004	5.282851625611717e-283	5	Fbp2
1.2405891597461562e-286	3.6430459487789775	0.527	0.052	2.4711295472983686e-282	5	Morrbid
1.610488924386124e-285	6.316283620481198	0.21	0.004	3.207932888484721e-281	5	Ifitm5
7.987130998214124e-284	3.435464755308516	0.723	0.112	1.5909566235342711e-279	5	Cntrob
4.703246448389804e-282	4.057509282618532	0.599	0.075	9.368396600547651e-278	5	Mcrip2
1.066365451078494e-281	2.644999648904882	0.775	0.123	2.1240933420032523e-277	5	Pcolce2
1.740194393979622e-281	6.071199958378974	0.2	0.003	3.466293213368009e-277	5	Otog
2.3674906688084388e-281	7.933242685595298	0.163	0.001	4.715804663199528e-277	5	9230009I02Rik
2.3366580413983213e-280	2.725104366199379	0.889	0.18	4.654389152661316e-276	5	Spock1
6.714604287605764e-279	2.487886252169722	0.733	0.109	1.3374820280481923e-274	5	Dync1i1
8.382981518387671e-279	3.4999043695735086	0.465	0.039	1.6698060886476403e-274	5	Vwa5b2
3.2249659308902294e-278	3.4000237599681387	0.671	0.095	6.423809637740248e-274	5	Col11a2
8.470136615460828e-278	3.400310448852153	0.502	0.048	1.6871665124336424e-273	5	Pgf
1.0512139585913771e-277	3.815254977331499	0.428	0.033	2.0939130841181635e-273	5	Smim5
1.9953828628497265e-277	4.702522793364725	0.532	0.056	3.9746031245103704e-273	5	Sfn
5.4557442758643e-277	3.9113681859725338	0.381	0.025	1.0867297023094097e-272	5	6330409D20Rik
1.5268086211579712e-276	3.7768021024263736	0.391	0.026	3.041250092484562e-272	5	Mgst2
1.8834647129518035e-276	4.117739479958234	0.347	0.019	3.7516733617286965e-272	5	Atp2a3
7.1670756348075294e-276	3.258851818740911	0.738	0.122	1.4276097956973118e-271	5	Cpxm1
2.4792328727063907e-274	2.955170331943934	0.941	0.237	4.938383959143859e-270	5	S100a1
6.334815578322689e-274	3.769701520481317	0.792	0.152	1.2618319150460968e-269	5	Ifi30
7.006421182902034e-274	2.8786243012619552	0.928	0.224	1.3956090354222564e-269	5	Plec
7.495264337735228e-274	3.0107195248856344	0.829	0.165	1.4929817034334801e-269	5	Cd82
1.0457606657197052e-273	3.079935029913109	0.77	0.135	2.0830506700470807e-269	5	Scn1b
8.553387094400612e-273	5.623387423008509	0.208	0.004	1.7037491753336585e-268	5	E230025N22Rik
9.78579536166356e-272	4.656623752482441	0.277	0.011	1.9492325780897645e-267	5	Wnt2b
2.521102563285733e-270	3.4021731928693426	0.512	0.052	5.02178419580885e-266	5	Medag
4.174365731859471e-270	2.790969245373297	0.968	0.293	8.31491910129088e-266	5	Nrxn2
1.0018523552793881e-269	3.236462073274711	0.673	0.1	1.995589706481013e-265	5	Nab1
3.40922319325822e-269	3.24812982571502	0.673	0.102	6.790831678651048e-265	5	Dlgap3
8.887509595712706e-269	2.9228887700427233	0.775	0.138	1.7703030363700136e-264	5	Rcan1
1.7586297487624845e-268	5.875352959728303	0.453	0.04	3.5030145965599934e-264	5	Gprc5a
4.257882960872232e-268	2.887279207265105	0.688	0.101	8.481277069761397e-264	5	Zdhhc22
1.291934591448216e-266	5.00639109464764	0.347	0.021	2.573404512705701e-262	5	Kiss1r
2.549740059252913e-265	6.257905748203899	0.178	0.002	5.078827224025878e-261	5	Gm49575
7.943092710001051e-265	3.1303954095672353	0.998	0.435	1.5821846369051091e-260	5	Pdlim7
1.6021889836583976e-264	3.9099101817646726	0.344	0.02	3.1914002365491623e-260	5	Ankrd35
2.2978343332767282e-263	3.762418416505038	0.416	0.033	4.5770562084539135e-259	5	Lama2
4.233632729561901e-263	4.825315741785242	0.329	0.019	8.43297303401435e-259	5	P2rx3
6.298997266094745e-263	4.364508646666026	0.312	0.016	1.254697265433412e-258	5	Lrrc3
3.251070262698633e-262	4.717181355234851	0.275	0.011	6.475806856269408e-258	5	Klk5
1.579919765167931e-261	5.276019750267471	0.223	0.006	3.147042180238002e-257	5	Kcnj5
1.9965230365086088e-261	3.1552585814377028	0.998	0.423	3.976874236421498e-257	5	Stmn2
1.0301141973839267e-260	3.530847016865732	0.849	0.195	2.0518844697690433e-256	5	Slc6a1
1.666308265723419e-260	4.46968862530663	0.361	0.024	3.319119434494478e-256	5	Krt14
2.533647294419366e-260	2.7357798356332435	0.745	0.123	5.046772045753935e-256	5	Nptx1
6.834685743377391e-260	2.820532036771155	0.817	0.161	1.3614010532233426e-255	5	Lingo1
6.57200791959917e-259	3.9106545104492545	0.396	0.03	1.3090782575049587e-254	5	Tspan2
3.6417118061248385e-258	3.9577347771499394	0.428	0.037	7.253925746620066e-254	5	Notch4
2.0357463452956804e-257	3.1079924358353157	0.606	0.08	4.055003145194466e-253	5	Caskin2
1.8458576685757614e-256	3.235560337655003	0.894	0.24	3.67676389003606e-252	5	Dock9
2.811343317989259e-256	8.453110158094567	0.139	0	5.599914755102806e-252	5	Foxi1
2.8251305485669955e-256	7.061717243544106	0.191	0.003	5.6273775396906e-252	5	1010001N08Rik
4.473883747023828e-256	5.131936808210498	0.282	0.013	8.911529035696763e-252	5	Gm21798
5.022749569748219e-256	3.266230839810165	0.559	0.068	1.0004814867981477e-251	5	Npas2
5.212055553488035e-255	3.879974764228554	0.314	0.017	1.0381893456992816e-250	5	Cftr
2.2396465325295654e-254	3.437197367203413	0.522	0.059	4.4611519281456414e-250	5	Itga5
6.7584141094970504e-254	3.5562732271499717	0.391	0.029	1.3462085064707174e-249	5	Slco2a1
7.855538686752619e-254	5.63005115328952	0.215	0.006	1.564744751014254e-249	5	Atp4a
1.2822973321170228e-253	4.589940939915367	0.277	0.012	2.5542080558438976e-249	5	Srpx
5.421476165742405e-253	7.10881425017875	0.149	0.001	1.0799038374542298e-248	5	Gm48324
1.041021016789502e-252	8.481368418136082	0.146	0.001	2.073609763343009e-248	5	Sec14l3
2.3341908219369204e-252	2.580249084737094	0.943	0.255	4.649474698216151e-248	5	Carhsp1
1.265474974343691e-251	4.803401242074405	0.248	0.009	2.5206996013951982e-247	5	Srpk3
1.5720447571238342e-250	5.653134766402561	0.2	0.004	3.131355951714966e-246	5	Bmp8a
2.4894442046142245e-250	4.888424181753451	0.233	0.007	4.958723911171075e-246	5	Gm9902
3.1302552246617566e-250	3.0406155832459034	0.998	0.444	6.235155382003754e-246	5	Rhoc
7.496560925944659e-250	2.5425493251734905	0.928	0.236	1.4932399708389168e-245	5	Zbtb7c
7.889768508271568e-250	3.7228437382139656	0.718	0.126	1.5715629891626137e-245	5	Phlda1
1.1828545067839815e-249	2.7953283365896056	0.7	0.114	2.356127892063013e-245	5	Miat
1.2783638250666755e-249	5.954304301123127	0.186	0.003	2.546372903150311e-245	5	Minar1
1.5075201983256663e-249	3.120674405388812	0.812	0.184	3.002829483044895e-245	5	Tpmt
3.572849491599236e-249	4.283458232449238	1	0.706	7.1167589023165174e-245	5	GFP
4.3098224116691406e-249	7.015704845787269	0.176	0.003	8.584735261803762e-245	5	Gm30551
1.1377941778646278e-248	6.408022268566031	0.171	0.002	2.2663722228885516e-244	5	Srd5a2
6.179323307835645e-248	2.895779230883682	0.812	0.175	1.230859409687782e-243	5	Acadl
1.1867411394601244e-247	4.705922180761996	0.277	0.013	2.363869675690622e-243	5	Nrip3
2.2800507898552615e-247	3.653996848914552	0.418	0.036	4.5416331683126956e-243	5	Rasl10a
6.480393774016712e-247	8.933242685595298	0.131	0	1.290829635846389e-242	5	Sp8
1.19431296900991e-246	3.9822210005646417	0.324	0.019	2.37895200297084e-242	5	Cfap57
1.4414780856205256e-246	2.7417480131097984	0.7	0.114	2.871280198747525e-242	5	Rell1
2.6272620763251503e-246	6.85289788769213	0.252	0.01	5.233243329832067e-242	5	Krt7
3.8507588472793363e-246	2.55547250836106	0.735	0.126	7.67032654789571e-242	5	Eya2
4.5057798571189185e-246	3.262467620016871	0.928	0.336	8.975062897395173e-242	5	Abhd16a
5.818169539648103e-246	2.9200413817523447	0.696	0.117	1.1589211906025055e-241	5	Iffo2
2.2560868653558537e-245	3.016207264403139	0.757	0.147	4.4938994271023255e-241	5	Ramp2
1.3027822186278935e-244	2.66753265164938	0.713	0.119	2.5950119012849005e-240	5	Ctsc
4.4127795652483584e-244	2.8834841064718058	1	0.494	8.789815616018206e-240	5	Clic1
3.131891524462595e-243	3.987898150249251	0.322	0.02	6.238414727577042e-239	5	Tbxas1
1.4644045552364596e-242	3.570617747757024	0.413	0.036	2.9169474335755038e-238	5	AA467197
3.873650262724372e-242	3.227208950980981	0.502	0.056	7.715923958320676e-238	5	Chsy3
6.101158823722699e-242	6.672328331635872	0.23	0.008	1.2152898260973248e-237	5	Fbxl13
2.6138130492247328e-241	2.377146336738377	0.926	0.233	5.206454212750744e-237	5	Myo1e
2.914676286828658e-241	2.962424763197228	0.55	0.068	5.805743695734003e-237	5	Dok5
3.4805683181388396e-241	3.433063656976234	0.478	0.051	6.932944032900754e-237	5	5330417C22Rik
9.745942344324523e-240	4.821762963226421	0.248	0.01	1.9412942555660014e-235	5	3100003L05Rik
1.3389137024646916e-239	4.766924423633717	0.265	0.012	2.6669822039394192e-235	5	Fam129a
1.4556152423486617e-239	2.448854640450653	0.671	0.103	2.899440001234299e-235	5	Gm2694
1.8011549869495842e-239	2.6441459831753065	0.968	0.34	3.587720618504878e-235	5	Ptprf
3.7596702878378505e-239	7.94731787080702	0.141	0.001	7.488887246344216e-235	5	Gm10635
5.925701188470856e-238	3.1727534831784254	0.817	0.19	1.1803404197315094e-233	5	Efhd2
6.16736544072908e-238	3.0245777130107196	0.77	0.162	1.2284775221388248e-233	5	Twf2
8.043737642957093e-238	4.536095345212342	0.26	0.011	1.6022321011006226e-233	5	Gm15788
1.9991628521005086e-237	2.7647685824713455	0.691	0.114	3.9821324850990013e-233	5	F11r
2.166447908227839e-237	3.3988934790267735	0.181	0.003	4.315347588399032e-233	5	Sprr1a
2.9597155790834113e-237	3.1903360511082517	0.752	0.155	5.895457461976246e-233	5	Tapbp
1.8236209230551003e-236	2.992000585196001	0.468	0.048	3.6324705166334554e-232	5	Tie1
1.9401275398036742e-236	2.9954268635865713	0.856	0.231	3.864540046534939e-232	5	Camk2n2
1.031667982951994e-235	3.223875765235664	0.515	0.062	2.0549794552420768e-231	5	Cachd1
1.383464078155322e-235	3.7342063770498792	0.5	0.059	2.755722097277586e-231	5	Mxra8
3.4712545241823856e-235	8.029001668400728	0.141	0.001	6.914391886718895e-231	5	Sult1d1
5.379702183440258e-235	2.5018254431275957	0.48	0.05	1.0715828779194648e-230	5	Ush1c
8.032783617349587e-235	2.740653475178258	0.502	0.056	1.6000501687398647e-230	5	Gm45397
3.26398653527462e-234	5.986558500127753	0.191	0.004	6.5015347796135155e-230	5	Gm15825
3.8848226330123453e-234	2.941615866620302	0.384	0.031	7.7381782026972905e-230	5	Nccrp1
8.969700114042416e-234	3.479073595152107	0.327	0.021	1.786674565716109e-229	5	Calm5
1.5722216411146228e-233	2.731478349125981	0.854	0.212	3.1317082869362178e-229	5	Shisa8
2.0042677191095785e-233	2.902810789381336	0.911	0.28	3.992300869694371e-229	5	Fndc3b
6.626902698327336e-233	8.220063344293456	0.158	0.002	1.3200127484798222e-228	5	Tmsb15a
1.2096571141741332e-232	3.450720637191037	0.552	0.076	2.409516005723456e-228	5	Hbegf
1.5297922306763206e-230	2.7731814693445873	0.733	0.141	3.047193144284163e-226	5	Adam15
2.3748605961831356e-230	4.275464119588203	0.282	0.015	4.730484821537188e-226	5	Gm17501
3.3195401207497013e-230	3.1077049113767723	0.611	0.092	6.61219196652133e-226	5	Slc7a7
8.07170536798801e-230	2.487082626423421	0.948	0.285	1.6078029922495317e-225	5	Cdkn1a
3.881651820904658e-229	4.841675446012221	0.233	0.009	7.731862262059986e-225	5	Nlrp4e
5.9319873942618186e-229	5.01570484578727	0.208	0.006	1.1815925690630116e-224	5	Cpn1
1.7095836922286912e-228	2.324848144332616	0.978	0.312	3.40531975655033e-224	5	Abracl
2.816089956837235e-228	3.1324335460403248	0.968	0.433	5.6093695850240875e-224	5	Uchl1
3.9681490572572435e-228	4.955163303852219	0.213	0.007	7.904156107150702e-224	5	Dbpht2
5.951623333085869e-228	6.28992448508106	0.272	0.014	1.1855038517173741e-223	5	Comp
1.2776665799650755e-227	3.1324010704963667	0.411	0.038	2.544984060632434e-223	5	Fam107a
2.4146808155805436e-227	4.30142481567464	0.542	0.075	4.809802716554885e-223	5	Crabp1
5.936010565174974e-227	4.443917733813847	0.245	0.011	1.1823939444772031e-222	5	Tmem154
1.4782082646294885e-226	5.2285534944528465	0.196	0.005	2.944443042315478e-222	5	Dhrs9
4.0874778396523745e-226	3.893988937387577	0.295	0.017	8.141847108803564e-222	5	Alox5ap
5.411573735792833e-226	6.697528885761015	0.146	0.001	1.0779313724325741e-221	5	Ermap
5.4569969559128285e-226	3.341153550853416	0.535	0.071	1.086979223648276e-221	5	Stx1a
1.0817692728357452e-225	2.3877805092673223	0.584	0.079	2.15477621456152e-221	5	Scn9a
4.046254677215556e-225	4.169544597711936	0.272	0.014	8.059734691545667e-221	5	Scel
5.490063271508602e-224	2.8347034364558965	0.703	0.131	1.0935657030517988e-219	5	Gng2
7.461135224026467e-224	2.9740948192592156	0.901	0.287	1.4861835252738323e-219	5	Nr1h2
2.6012294544628594e-222	3.5824491668105867	0.52	0.069	5.181388950344569e-218	5	Mdga1
2.7294565405944455e-222	2.569567708396888	0.958	0.394	5.436804483210075e-218	5	Mapk8ip1
8.76966401100512e-222	2.946857682704277	0.676	0.123	1.74682937435211e-217	5	Orai1
1.940769901437389e-221	5.247296203970182	0.21	0.007	3.865819566673136e-217	5	Tmem202
8.029519486249088e-221	5.775877831114801	0.163	0.003	1.5993999864659562e-216	5	Gm40968
1.0931140749045541e-220	7.143460392985643	0.153	0.002	2.1773739258023814e-216	5	Kcnk15
5.808929236331283e-220	3.430742345066113	0.369	0.031	1.157080614584828e-215	5	Def6
1.2417647684963731e-219	2.711664472215946	0.78	0.172	2.473471242367926e-215	5	Sh3d19
2.4147071332559885e-219	2.611957359727651	0.663	0.114	4.809855138732605e-215	5	Cbfa2t3
3.1949643361439517e-219	3.312560918717799	0.465	0.053	6.364049461165139e-215	5	Tmc6
4.320272250730723e-219	4.572194854057823	0.374	0.034	8.605550296230529e-215	5	Syn2
6.91150405449975e-219	2.9386327924135003	0.832	0.218	1.3767024926158054e-214	5	Ttc39b
1.5775451937108673e-218	2.2626195862577863	0.72	0.129	3.142312271352677e-214	5	Emp1
1.1575975714271824e-217	3.155814260651066	0.733	0.161	2.3058186025258047e-213	5	5031439G07Rik
1.4246673268748002e-216	4.992621232674228	0.193	0.006	2.837794848401914e-212	5	Gm33051
2.7165054185504413e-216	5.022277499710756	0.203	0.007	5.411007143210625e-212	5	Upk1a
3.3307972838795965e-216	3.11846442021247	0.47	0.055	6.6346151097597685e-212	5	Thsd1
3.6520013709037064e-216	2.582526466811435	0.941	0.338	7.274421530703093e-212	5	Igsf8
1.602233923068693e-215	2.171172879647978	0.804	0.175	3.1914897513605295e-211	5	Arpc1b
2.006300534879226e-215	5.337632940674633	0.173	0.004	3.99635003542593e-211	5	Tspear
2.495539654314468e-215	3.237313406718186	0.478	0.057	4.970865437428989e-211	5	Hrc
3.404562285903383e-215	2.6092783235514156	0.879	0.264	6.7815476172909466e-211	5	Glmp
5.740282283648558e-215	7.305211462982255	0.126	0.001	1.1434068280799559e-210	5	6430553K19Rik
2.6175541863849474e-214	2.144003678641051	0.606	0.089	5.213906183860177e-210	5	Cav1
4.375469619370978e-213	3.266467065689458	0.401	0.039	8.715497934825052e-209	5	Rhbdl2
6.287768341061901e-213	6.283185156652256	0.146	0.002	1.2524605758561203e-208	5	Them5
2.823532016495505e-212	2.574294446722204	0.792	0.179	5.624193423657396e-208	5	Tnfaip8
3.182987861305921e-212	2.751736354429819	0.324	0.024	6.340193520935264e-208	5	Flg
3.9678245293423464e-212	3.651511023922897	0.319	0.023	7.903509679997021e-208	5	Rassf2
1.4303086499806392e-211	2.7192592676151586	0.827	0.215	2.8490317998964355e-207	5	Celf5
4.425926307596291e-211	3.6893274180259423	0.401	0.04	8.816002612101053e-207	5	Scn3b
5.613863817007074e-211	7.2380972671237185	0.126	0.001	1.1182255337096391e-206	5	Sh2d1b1
7.2144883271818115e-211	3.109973507003592	0.359	0.03	1.437053929891345e-206	5	Eps8l2
8.122084603132802e-211	1.7063548169793767	0.983	0.277	1.6178380320980232e-206	5	Homer2
1.5410530921740224e-210	4.647234164962876	0.28	0.017	3.069623654301436e-206	5	Crb3
1.7616376574339247e-210	4.483691225015073	0.21	0.008	3.5090060498426355e-206	5	Serpina1b
9.813758691795837e-210	4.002993794037716	0.332	0.026	1.9548025938188127e-205	5	Vsig10l
1.1049875545345707e-209	2.642648883675582	1	0.505	2.2010247098774107e-205	5	Cd9
1.210715496459573e-209	3.734134488516048	0.304	0.021	2.411624197397824e-205	5	Gipc3
9.845639344936974e-209	2.7027748780372187	0.535	0.073	1.961152901117996e-204	5	Anxa8
2.532451780604667e-208	2.9718418124060593	0.446	0.05	5.0443907017864365e-204	5	Wnt9a
2.539194213564121e-208	6.135286461539943	0.149	0.002	5.057820953998373e-204	5	Klk12
5.315989056266743e-208	3.231962480951616	0.438	0.049	1.0588918601177726e-203	5	Cys1
5.425355274098281e-208	4.715045367653558	0.22	0.009	1.0806765170476365e-203	5	4930511M06Rik
5.743908593551108e-208	4.557654457548333	0.176	0.004	1.144129152749445e-203	5	Fli1
7.543404425369424e-208	4.133476304413021	0.235	0.011	1.5025707274893356e-203	5	Ednra
1.7612102622269395e-207	4.9701079793471585	0.166	0.004	3.50815472132984e-203	5	Plaur
1.6184605230377002e-206	5.090666903468492	0.183	0.005	3.223811515838795e-202	5	Map4k1
2.3548595682276575e-206	2.1381650739111615	1	0.959	4.690644773952671e-202	5	Jund
9.682872842961587e-206	3.417280085259551	0.337	0.027	1.928731441589519e-201	5	Col4a4
1.5754375101689142e-205	2.984376733089163	0.757	0.179	3.1381139765054598e-201	5	Cox6b2
8.980650413124618e-205	3.33803197125134	0.399	0.04	1.7888557557902924e-200	5	Lims2
1.0999640517196699e-204	4.985331196743751	0.186	0.006	2.1910183946204108e-200	5	Gm47715
1.1606288907533915e-204	4.516715568175966	0.223	0.01	2.311856687491681e-200	5	Gbx1
1.2088475541363525e-204	7.627139557869617	0.116	0	2.407903443084201e-200	5	Alx1
1.3847383217515519e-204	3.3513661647478834	0.401	0.041	2.7582602630969165e-200	5	Alx4
2.8697948823941702e-204	2.7482757782987757	0.77	0.189	5.716344426240947e-200	5	Sdc3
2.2081383267292407e-203	2.503178181192845	0.74	0.158	4.398390733011975e-199	5	Limk1
3.1394405056054907e-203	4.673103182635158	0.21	0.008	6.253451543115578e-199	5	Kl
4.7712325838456944e-203	-4.398080767225742	0.134	0.947	9.503818183762238e-199	5	Mgarp
7.100060997495272e-203	2.7811268860027036	0.545	0.08	1.4142611500910835e-198	5	Zfpm1
3.6698010105669527e-202	-3.266659662436595	0.356	0.977	7.309876632948313e-198	5	Pkm
1.0674294330884872e-200	3.0660076815680823	0.493	0.066	2.1262126877689574e-196	5	Tmem43
8.124579456067604e-200	4.620012696227853	0.22	0.01	1.6183349818541063e-195	5	Myh3
8.826374234591549e-200	5.788294349684198	0.158	0.003	1.75812548378829e-195	5	Dclk3
2.211402486200553e-199	2.91608549165625	0.797	0.206	4.404892612262882e-195	5	Homer3
2.688740906784942e-199	2.62304959487422	0.901	0.288	5.355703012224926e-195	5	Pcgf5
4.075812066642455e-199	2.315000179896521	1	0.964	8.118610055545105e-195	5	Atp5d
5.763993318813453e-199	4.648099176505262	0.233	0.012	1.148129829174452e-194	5	Extl1
1.1569026214396838e-198	4.524864522430663	0.21	0.009	2.3044343316457058e-194	5	Pgr
1.6932342969312516e-198	3.281919141725502	0.663	0.137	3.372753396057361e-194	5	Blvrb
4.0352544961564825e-198	2.538118453839653	0.995	0.664	8.0378234308941e-194	5	Ddah2
6.480666897357425e-198	5.597852330901372	0.183	0.006	1.2908840392846255e-193	5	Rnf138rt1
1.343722496799126e-197	2.261461260189228	0.965	0.416	2.6765608413741795e-193	5	Fyn
1.52155990969012e-197	-3.265168778566131	0.48	0.979	3.0307951841117507e-193	5	Rorb
1.8317708244571828e-197	2.6005373329868773	0.928	0.363	3.6487043052362625e-193	5	Gars
2.3112080280610866e-196	5.2672436127832345	0.166	0.004	4.603695271094879e-192	5	Ccdc169
1.6173513550194011e-195	5.561138982321788	0.156	0.003	3.221602164063145e-191	5	Fmo5
3.5787536125170296e-195	3.222634149735913	0.485	0.067	7.128519320772671e-191	5	Sema4a
4.714855130684146e-195	4.045620423691558	0.267	0.017	9.39151993480975e-191	5	CK137956
5.110029884479186e-195	6.404747136533169	0.124	0.001	1.017866852689409e-190	5	Slamf9
5.746553240751108e-195	2.829886197922559	0.557	0.089	1.1446559400252132e-190	5	Fam124a
1.2366983455938179e-194	2.0522199138531003	1	0.892	2.4633794345883257e-190	5	Mtch1
2.556779769611175e-194	2.712738555092681	0.535	0.08	5.0928496230885e-190	5	Plp2
3.316155326165403e-194	5.173966929704002	0.168	0.005	6.605449794188867e-190	5	2900041M22Rik
4.333207377406894e-194	2.640715507148493	0.604	0.105	8.631315775056791e-190	5	Pnma2
1.8654067315043966e-193	2.361596184025347	0.604	0.101	3.715703668483608e-189	5	Kitl
8.818488067869472e-193	2.481734583737605	0.965	0.519	1.7565546382389203e-188	5	Micu1
9.747741341078443e-193	2.9183942185805827	0.507	0.073	1.9416525977294148e-188	5	March4
2.01974339685949e-192	2.819307632983766	0.559	0.091	4.023126872204419e-188	5	Obsl1
3.0462962491091343e-192	2.073471509455107	0.948	0.313	6.067917498600485e-188	5	S100a10
9.936983135986e-192	2.705062558446422	0.661	0.133	1.9793476708570516e-187	5	Epb41l1
3.3891953578323476e-191	2.4994282755183774	0.683	0.138	6.750938233266253e-187	5	Akap12
8.428214281402161e-191	2.4186234151175263	0.772	0.187	1.6788160027124961e-186	5	Litaf
1.993691386897304e-190	5.921067971649194	0.134	0.002	3.97123387356074e-186	5	Gm34923
2.9570662205696697e-190	2.03874694262999	0.995	0.649	5.890180204752725e-186	5	Bag1
4.873668897610742e-190	2.0987086065043705	0.884	0.245	9.707861077150836e-186	5	Nbl1
2.7288162744246436e-189	4.5827454385111634	0.24	0.014	5.4355291370264486e-185	5	Dnah17
5.092149925449352e-189	3.2059964239566936	0.364	0.036	1.0143053436502565e-184	5	Gpat3
7.427688152325985e-189	2.6125264303767426	0.55	0.087	1.479521203061813e-184	5	Syt7
1.3399975557266054e-188	2.4207061651775357	0.76	0.182	2.6691411312518257e-184	5	Capn2
1.466176264095971e-188	6.991457299540592	0.116	0.001	2.9204765004527644e-184	5	L1td1
1.9765587503000548e-188	3.516960303125146	0.356	0.035	3.937107374722681e-184	5	Prrg3
2.226712303907233e-188	2.5977115678058773	0.8	0.217	4.4353882381528177e-184	5	Ndrg4
1.3705627644754292e-187	2.367217898723692	0.985	0.538	2.730023970558607e-183	5	Camk2n1
1.5747964504364206e-187	2.860526429714143	0.535	0.085	3.1368370496243057e-183	5	Sipa1
3.268753807949729e-187	2.891399182495427	0.834	0.263	6.5110307100550645e-183	5	Dnajc21
4.74494742532425e-187	2.557870769872134	0.75	0.182	9.451460776503373e-183	5	Tsc2
4.999389093938626e-187	3.08136427189373	0.569	0.099	9.958283136216351e-183	5	Gcat
5.321766513706384e-187	2.191467519968843	0.856	0.231	1.0600426718651746e-182	5	Tcf7l2
1.25546603296823e-186	2.410951979306106	0.95	0.475	2.500762791069417e-182	5	Svbp
2.556701273526394e-186	3.904673533398525	0.196	0.008	5.0926932667372234e-182	5	Spi1
2.838103481005386e-186	6.305211462982253	0.126	0.002	5.6532183238146286e-182	5	Gm41442
4.195050773511341e-186	2.5327936165358107	0.683	0.145	8.356121635757239e-182	5	Maoa
2.3875386571660082e-185	7.954304301123127	0.101	0	4.7557382512089705e-181	5	Smco2
2.681482753213385e-185	2.2138198640866316	0.651	0.122	5.341245496125741e-181	5	Rab3b
9.73394288076164e-185	4.6564551246941726	0.21	0.01	1.938904082418911e-180	5	Pkp3
1.6630920993152975e-184	-3.823277718244407	0.458	0.958	3.312713152626141e-180	5	Hmgn2
2.4471044700673734e-184	1.762939338495615	1	0.923	4.8743873939272e-180	5	Cd81
3.5124228657801986e-184	3.1289296114758267	0.441	0.057	6.996395106347578e-180	5	Mapk12
1.1959524585198675e-183	4.260817343623801	0.21	0.01	2.382217702125724e-179	5	Tnfrsf13c
8.07340618362965e-183	3.011088217716899	0.448	0.059	1.6081417777171905e-178	5	Zfp703
1.3154960336883478e-182	3.8140709846176186	0.265	0.018	2.6203365495038205e-178	5	Mmp17
1.83588863758489e-182	2.7540572975759487	0.874	0.332	3.6569065772053434e-178	5	Prxl2a
2.6971835480328544e-182	2.3050124293831407	0.658	0.13	5.372519909326643e-178	5	Ajap1
2.7189632895562496e-182	1.9948654544077131	0.896	0.26	5.415902976467093e-178	5	Rcan2
9.09775995860132e-182	2.4280194218780236	0.678	0.144	1.8121828061537971e-177	5	Ano10
9.188595833306164e-182	2.5655065069280094	0.601	0.11	1.8302764040362548e-177	5	Prkcd
2.557808347994775e-181	5.430742345066115	0.144	0.003	5.094898448370793e-177	5	Spata18
3.3982831174604925e-181	7.723524094293959	0.104	0	6.769040141669556e-177	5	H2-Aa
5.0732149116591e-181	1.5344160415020631	1	0.996	1.0105336782533762e-176	5	Gnas
1.0466108985141858e-180	4.995094566111984	0.188	0.008	2.084744248750407e-176	5	Traf3ip3
2.6787068566455886e-180	2.3026218819581463	0.809	0.223	5.3357161877523474e-176	5	Inpp4a
3.856725815512243e-180	4.285544429526178	0.2	0.009	7.682212151918836e-176	5	Tsks
3.562585516979011e-179	2.112001247247403	0.97	0.592	7.096314091270491e-175	5	Ubxn6
3.8001499091966605e-179	2.9685229090571967	0.356	0.036	7.569518604128828e-175	5	Isx
4.094332789495778e-179	4.9372781988304535	0.223	0.012	8.155501483396641e-175	5	Nmur2
4.8694571246482155e-179	2.5546628965431233	0.649	0.134	9.699471646586779e-175	5	Sh3yl1
1.0046848750911801e-178	6.2380972671237185	0.124	0.002	2.0012318026941214e-174	5	Gm26714
1.0077093420173004e-178	4.387020967636795	0.188	0.008	2.0072562383642607e-174	5	6530403H02Rik
1.0740863654959809e-178	6.176169517980516	0.124	0.002	2.139472631431444e-174	5	Ripor3
1.264193623880116e-178	3.513204505258087	0.302	0.025	2.518147279406803e-174	5	Pakap
2.6141100825050817e-178	4.620845228446056	0.181	0.007	5.2070458733418735e-174	5	Pcsk1
3.790260367776998e-178	5.2746231431488315	0.153	0.004	7.5498196265750005e-174	5	Erfe
4.583326487730267e-178	2.3511276854290335	0.896	0.343	9.12952803090992e-174	5	Polr2h
6.130240246325061e-178	3.327512187957457	0.361	0.038	1.221082554665489e-173	5	Nxf7
6.136721295552059e-177	1.8146458126006464	0.446	0.059	1.2223735148610148e-172	5	Opcml
1.2228032865456667e-176	4.766791548198128	0.173	0.006	2.435701866470313e-172	5	Mrgprf
1.2865550975817058e-176	3.13218875855256	0.413	0.052	2.562689098873e-172	5	Myadm
3.443881064072583e-176	1.9925354265278703	0.955	0.382	6.859866691526176e-172	5	Klf13
5.3435591612565935e-176	2.598826137918358	0.636	0.13	1.0643835493307008e-171	5	Slc39a11
5.6458040089524096e-176	3.970261875026103	0.243	0.015	1.1245877005432307e-171	5	Bean1
1.3216017231681852e-175	2.706803431196147	0.47	0.067	2.6324984723787076e-171	5	Elovl7
1.776297297394122e-175	-2.143782456473896	0.995	0.999	3.5382065866793513e-171	5	Malat1
5.79638748429763e-175	2.277145993545396	0.604	0.111	1.1545824229972446e-170	5	Atp1b1
2.3900659366191726e-174	2.2312049766101523	0.71	0.157	4.760772339151729e-170	5	Me1
2.709997981113193e-174	4.319995279558575	0.3	0.026	5.398044978579369e-170	5	Krt80
1.8903559888678612e-173	2.525278512429548	0.941	0.456	3.765400094225892e-169	5	Trappc1
3.1648608501220182e-173	2.1231423867988752	0.938	0.438	6.304086327358047e-169	5	Rab4b
4.281137729061912e-173	2.871256119360096	0.535	0.093	8.52759824251842e-169	5	Elavl2
8.963235219332088e-173	2.3322182609273745	0.691	0.154	1.7853868233387585e-168	5	Shisa5
9.244045272681034e-173	4.900227628367333	0.161	0.005	1.8413213778653348e-168	5	Pirt
1.0304882321160979e-172	2.1740594669036124	0.896	0.309	2.0526295095520551e-168	5	Csrp2
1.2423420685228588e-172	3.245891424605515	0.46	0.068	2.474621166290683e-168	5	Lin7b
3.0944001437569715e-172	4.118152114758087	0.228	0.014	6.163735646349512e-168	5	Sult2b1
5.0545455096514045e-172	-3.4640754182418303	0.379	0.942	1.0068149200674634e-167	5	Ldha
5.176742236454485e-172	5.070475051550826	0.455	0.07	1.0311552860793692e-167	5	Popdc3
6.451102375704404e-172	1.5811921252354888	0.856	0.242	1.2849950822165604e-167	5	Cacna2d3
2.878256826381448e-171	4.748712426384793	0.171	0.006	5.7331997724692054e-167	5	Lama3
4.247932185473153e-171	5.70376083947253	0.121	0.002	8.46145612024397e-167	5	5033426O07Rik
6.838243869251597e-171	2.3512914893623433	0.77	0.204	1.362109796316226e-166	5	Klf10
1.057030741205762e-170	5.923782356346231	0.129	0.002	2.1054995334077572e-166	5	Wif1
1.4861286098779816e-170	4.635562136954611	0.203	0.01	2.960219578015952e-166	5	Rad51ap2
2.2944256785162595e-170	2.1764658627098794	0.653	0.135	4.5702665090365375e-166	5	Ecm1
3.761868686123857e-170	2.451872511830129	0.743	0.197	7.493266235890111e-166	5	Mfsd6
5.9248001173908605e-170	4.738864640428445	0.2	0.01	1.1801609353830855e-165	5	Tmie
8.488266671872344e-170	2.255951588451985	0.8	0.23	1.6907778383702525e-165	5	Mknk2
9.745376597117448e-170	2.710924509429896	0.559	0.102	1.9411815643798247e-165	5	Nt5dc3
1.639549260342538e-169	5.050470263947947	0.161	0.005	3.265818171676302e-165	5	Fam25c
2.594043887006358e-169	4.186816762180023	0.213	0.012	5.167076018527966e-165	5	Mustn1
9.021791768071909e-169	5.501131672957511	0.136	0.003	1.7970507022822434e-164	5	Tchhl1
1.7537155067235613e-168	5.481368418136081	0.139	0.003	3.493225917842662e-164	5	Cdsn
2.780021541924769e-168	5.740070403173841	0.116	0.002	5.5375249093599474e-164	5	4933440M02Rik
6.944566225844669e-168	4.693776750899907	0.163	0.006	1.3832881465259995e-163	5	4930422I22Rik
1.1500302453392823e-167	7.369341800401971	0.099	0.001	2.290745245691316e-163	5	Gm36252
4.781520523844212e-167	4.8015800404344215	0.166	0.006	9.524310731445286e-163	5	Esrp2
5.630474263487224e-167	4.007517337249254	0.614	0.143	1.12153416854402e-162	5	Phgdh
1.0363213385382263e-166	2.487031475912657	0.557	0.1	2.0642484742342927e-162	5	Grin2d
7.38563649249855e-166	3.1491107203549893	0.364	0.042	1.4711449329407859e-161	5	Poglut3
1.5413869790723747e-165	2.7240787894129994	0.983	0.845	3.070288723614263e-161	5	Esd
1.0049366082632629e-164	2.777271066414667	0.5	0.083	2.001733229999593e-160	5	Gnal
1.2185682160562431e-164	2.7328308623536746	0.688	0.175	2.4272660295624306e-160	5	Ppfia3
1.2748771949874682e-164	2.417764491067903	0.785	0.24	2.5394278846955382e-160	5	Spns1
1.965555962830252e-164	7.172209331467261	0.109	0.001	3.9151909223615795e-160	5	Crhbp
2.45318696020985e-164	3.036080981819054	0.408	0.054	4.8865031060420006e-160	5	Bahd1
5.266547650684725e-164	2.60273691369863	0.55	0.1	1.0490436265398905e-159	5	Aqp1
1.2328101212425834e-163	4.430742345066113	0.176	0.007	2.4556344805031027e-159	5	Htatip2
3.729898704052511e-163	5.478048059844469	0.129	0.003	7.429585228602197e-159	5	Chrna1
4.538014152079064e-163	2.880545262505634	0.443	0.065	9.039270389526288e-159	5	Slc12a4
4.567959982101454e-163	1.665663354524614	1	0.827	9.098919488347888e-159	5	Nme2
5.0429508338753477e-163	2.0131587374373416	0.96	0.434	1.0045053765996308e-158	5	Capns1
1.1313213499485053e-162	2.5691003491390103	0.916	0.475	2.2534789969624283e-158	5	Ctsd
2.1190785887897796e-162	1.8743337138362244	0.881	0.283	4.220992641010363e-158	5	Clic4
2.1731897884264247e-162	6.980939427626594	0.094	0	4.328776739566595e-158	5	Slc13a3
2.3807812929318865e-162	2.0661699127702575	0.817	0.248	4.742278257391026e-158	5	Tmem65
5.815242806299965e-162	2.417459924846982	0.876	0.348	1.1583382145868903e-157	5	Aplp1
8.418750076935918e-162	1.7892176495737708	0.99	0.649	1.6769308278248655e-157	5	Cltb
1.229675190845364e-161	2.6462878251185877	0.483	0.078	2.44939001264488e-157	5	Ttc7
1.9578953882348935e-161	2.3703601905300964	0.668	0.153	3.8999318238250836e-157	5	Sh3rf3
4.6937379710154165e-161	2.808310030139205	0.802	0.296	9.349456664465608e-157	5	Stmn4
7.136048657110044e-161	6.720248962261099	0.101	0.001	1.4214295320097495e-156	5	Birc7
2.9238697759206654e-160	2.0759409514640645	0.903	0.36	5.824056206656373e-156	5	Nectin1
4.9022154403306745e-160	2.1809005795028047	0.955	0.538	9.76472293559467e-156	5	Smarca2
7.855415703348814e-160	2.293629213698723	0.812	0.257	1.56472025395005e-155	5	Ogfrl1
1.9071100885400828e-159	2.230304793599008	0.782	0.228	3.798772585362991e-155	5	Slc25a38
2.6190493321469886e-159	2.575940260606049	0.507	0.087	5.216884364703587e-155	5	Ablim2
2.7956268030169547e-159	2.3195634348419665	0.725	0.195	5.5686090289294715e-155	5	Ralb
2.2603226635870885e-158	4.897618775864575	0.208	0.013	4.5023367135991215e-154	5	Fgf8
2.9489062364277475e-158	2.3114048218370664	0.829	0.281	5.87392633234043e-154	5	Cep164
3.2483445295960013e-158	2.9405203343153667	0.426	0.062	6.470377468502276e-154	5	Acy1
3.2971001400086056e-158	1.5992557605356112	0.552	0.097	6.567493768883142e-154	5	Tgm2
3.628078600566715e-158	5.494872682485829	0.134	0.003	7.226769764468839e-154	5	1700009C05Rik
4.1388053475540026e-158	5.333445143711199	0.198	0.011	8.244086371792818e-154	5	Sytl2
4.361802889437536e-158	2.933010161613668	0.567	0.118	8.688275175470628e-154	5	Ier5l
7.38214362975151e-158	4.063960014394491	0.21	0.013	1.470449189610203e-153	5	Piwil1
7.516738898280254e-158	2.237285979316528	0.693	0.168	1.497259221148444e-153	5	Gng12
7.623103942574432e-158	1.9263597487975048	0.948	0.474	1.5184460743214016e-153	5	Cmip
1.184734732379331e-157	6.922595441395789	0.092	0	2.3598731134263902e-153	5	4930570E03Rik
3.3308229200922784e-157	2.806823320128107	0.475	0.078	6.63466617453181e-153	5	Vcan
3.514449558261599e-157	2.938610494017981	0.423	0.062	7.000432075101278e-153	5	Clec11a
4.843010008813719e-157	1.6475274028304865	0.988	0.701	9.64679163655605e-153	5	Stub1
5.84568170744423e-157	4.868147657373411	0.149	0.005	1.1644013393058159e-152	5	Capn12
8.757356578218341e-157	2.5714412079758553	0.46	0.072	1.7443778568153114e-152	5	N4bp3
8.911050874518567e-157	1.9289210796452028	0.733	0.188	1.7749922236953529e-152	5	Ptprm
1.6173879057441297e-156	2.263272995350113	0.686	0.16	3.2216749694517323e-152	5	Neat1
3.7897447166698687e-156	2.2308897831528007	0.71	0.181	7.548792501134711e-152	5	Rgs17
4.179816786399719e-156	3.2868329336674	0.302	0.03	8.3257770568296e-152	5	Spag6l
4.599731078904855e-156	1.403959865584965	0.998	0.984	9.162204336070582e-152	5	Itm2b
5.224504663133618e-156	3.0662375798062627	0.389	0.052	1.0406690838495854e-151	5	Dagla
8.597335653571505e-156	3.625245369229092	0.248	0.019	1.7125032888349077e-151	5	A730056A06Rik
1.316821955546436e-155	3.415792003600142	0.297	0.029	2.6229776532529466e-151	5	Map3k6
1.934096811597205e-155	2.190428015732403	0.8	0.238	3.852527439020473e-151	5	Card19
2.670347557034374e-155	2.2044560076251742	0.735	0.195	5.3190652988567695e-151	5	Epb41l4b
5.78777405243561e-155	6.16770793923232	0.109	0.002	1.152866713504649e-150	5	Barx1
1.1605596811746687e-154	2.779196734463663	0.371	0.047	2.3117188289318225e-150	5	Sema6d
1.6570085481510435e-154	-4.422624974748327	0.084	0.814	3.300595327062063e-150	5	E130218I03Rik
2.413187336800718e-154	-3.4339158262586644	0.431	0.948	4.806827856173351e-150	5	Eno1
3.154833691753156e-154	3.8787571667912304	0.23	0.016	6.284113230603111e-150	5	Col7a1
4.218835781266369e-154	1.9921858488125088	0.946	0.482	8.40349899270448e-150	5	Dbn1
6.97680679982166e-154	2.0349428710910664	0.589	0.115	1.3897101464564764e-149	5	Pkp1
8.799511629932366e-154	2.0989795341086963	0.851	0.275	1.752774721566228e-149	5	Nupr1
1.1743270505554088e-153	3.454490947838722	0.584	0.133	2.3391420520013185e-149	5	Man2b1
3.6660983322134615e-153	2.078632607548228	0.847	0.293	7.302501267935994e-149	5	Igfbp2
6.948519607124045e-153	1.6846825498916778	0.53	0.096	1.3840756205430386e-148	5	Lingo2
7.605127013543192e-153	2.6145310720480017	0.379	0.049	1.5148652498276682e-148	5	Ano1
8.329652535537362e-153	4.715719303780585	0.173	0.008	1.6591834885536873e-148	5	Ltk
8.75333642957217e-153	1.9105630284037527	0.827	0.242	1.7435770834064807e-148	5	Sh3pxd2a
9.283765337172845e-153	3.3522089425194235	0.275	0.025	1.849233217511459e-148	5	Has2os
1.038145544513704e-152	2.6706931377868655	0.475	0.08	2.0678821101168475e-148	5	Clcn2
1.164445540664556e-152	2.317985483651864	0.809	0.267	2.3194590724497294e-148	5	Sh3glb2
1.7459444750322358e-152	2.205467415196544	0.718	0.189	3.477746799816711e-148	5	Sertad2
4.3625392599569e-152	3.011588737315038	0.349	0.042	8.689741951908149e-148	5	Rorc
4.7335827916961805e-152	3.862458585491587	0.186	0.01	9.428823562779623e-148	5	Abi3
4.8503583120146105e-152	2.2615772567521892	0.646	0.147	9.661428721701903e-148	5	Pfkfb4
5.0932083643093605e-152	4.45988869072563	0.235	0.018	1.0145161740867815e-147	5	Vgf
7.238238603663508e-152	3.977230697972634	0.228	0.016	1.4417847474637342e-147	5	Parvaos
1.0577525165428805e-151	1.2669259201829364	0.646	0.145	2.1069372377017638e-147	5	Gngt2
1.4133955344364679e-151	2.2307552917825495	0.621	0.138	2.815342565044e-147	5	Vat1
3.8809958281520276e-151	1.8740135250739012	0.99	0.933	7.730555590096024e-147	5	Ywhaz
4.4834499723243715e-151	2.455225030265457	0.616	0.142	8.930583999872916e-147	5	Emb
1.0825090358678223e-150	6.933242685595298	0.094	0.001	2.156249748545115e-146	5	Pkd2l1
1.109578159341989e-150	2.3091595868027293	0.631	0.143	2.2101687355933076e-146	5	Arhgap20
3.0206662032775496e-150	2.6593979587742096	0.757	0.216	6.016865010308551e-146	5	Hspb1
3.5066576017033855e-150	5.181714797226199	0.136	0.004	6.984911276832973e-146	5	Igsf1
4.338152082736033e-150	-5.183242994042346	0.188	0.839	8.641165133601903e-146	5	Cadm2
4.8666906795513317e-150	-4.497569723726571	0.188	0.829	9.693961164598296e-146	5	Mir124-2hg
5.363536505962946e-150	2.6347771798573083	0.428	0.065	1.0683628366227593e-145	5	Fam43a
5.871426631819809e-150	4.338819855625074	0.163	0.007	1.1695294707921879e-145	5	Il34
9.832838506692676e-150	1.820386014776262	0.723	0.186	1.958603102148114e-145	5	Tmeff2
1.1760475390936042e-149	-2.313418750504297	0.547	0.958	2.3425690931205502e-145	5	Arl6ip1
1.7366805499663024e-149	2.252166156022154	0.559	0.11	3.459293987477878e-145	5	Grm4
2.41018534013491e-149	3.841207114555133	0.178	0.009	4.800848179014727e-145	5	Ly6g6c
3.393092079268923e-149	2.497347743514725	0.869	0.391	6.758700112695767e-145	5	1110008P14Rik
4.299605764497547e-149	2.447856365929961	0.559	0.115	8.564384722302664e-145	5	Slc7a1
9.436925672652576e-149	2.79205058914324	0.943	0.541	1.8797412247356667e-144	5	Tmbim4
1.868629413457751e-148	1.7654461316234815	0.958	0.413	3.722122928666494e-144	5	Klf3
1.9067048063139828e-148	4.532621959085327	0.158	0.007	3.7979653036968225e-144	5	Il2rb
2.0159362105932282e-148	3.052824301347969	0.366	0.048	4.015543337880652e-144	5	Nphp3
2.2062446924961796e-148	2.079456401387991	0.903	0.43	4.3946188029831406e-144	5	Tprgl
4.072034929737386e-148	3.4871556539713797	0.386	0.055	8.1110863765439e-144	5	Egfl8
4.359678705277427e-148	3.384776491113933	0.354	0.046	8.684044013042105e-144	5	Zcchc12
6.568941282058185e-148	1.430996721341283	0.871	0.274	1.30846741397317e-143	5	Kcnh7
6.818004924852477e-148	2.6670143554087673	0.463	0.078	1.358078400981365e-143	5	B4galt5
9.368922794832435e-148	2.217228075076118	0.787	0.257	1.8661957315026728e-143	5	Galnt2
1.8721199813569138e-147	1.2857639436452537	0.998	0.962	3.7290757908648363e-143	5	Eif5a
4.0996305479760406e-147	3.307510579071842	0.29	0.029	8.166054088513476e-143	5	Slc5a5
9.419912638404683e-147	1.685046730476145	0.859	0.266	1.8763523984438287e-142	5	Chrm3
1.207149547165437e-146	1.7905377340583917	0.441	0.067	2.4045211829988335e-142	5	Edn2
1.5040298285271401e-146	-1.103501957896591	1	1	2.9958770154432107e-142	5	H3f3b
1.5927985926205155e-146	2.173437950621794	0.718	0.194	3.172695516640805e-142	5	Usp28
1.687183071426178e-146	1.7836462115974354	0.958	0.773	3.360699959973804e-142	5	Bri3
3.247100585597155e-146	3.2953057200090914	0.28	0.027	6.467899656450974e-142	5	Gm9885
3.4473305349801025e-146	4.162039189145627	0.203	0.013	6.866737692626867e-142	5	Osgin1
3.463211494292668e-146	3.894689444825904	0.198	0.012	6.898370975481567e-142	5	Dapk2
5.96069224280947e-146	2.0288660938625083	0.592	0.122	1.1873102878452184e-141	5	Slc1a5
1.5761722193148099e-145	3.732770882515771	0.213	0.015	3.1395774436531696e-141	5	Gm16244
1.9852737181795106e-145	2.8527259099578206	0.515	0.104	3.9544667192417683e-141	5	Ankrd13b
2.174389869511646e-145	3.5543170301846456	0.26	0.023	4.331167181080248e-141	5	1110017D15Rik
2.408555166038757e-145	3.0847687762121	0.356	0.046	4.797601035232601e-141	5	Ahnak2
5.700900938739091e-145	4.222155723254696	0.171	0.008	1.1355624579874396e-140	5	Paqr5
1.888697094556996e-144	2.6702294164470577	0.582	0.134	3.7620957426480806e-140	5	Jup
2.2750109321489288e-144	1.967863424810347	0.498	0.088	4.531594275747452e-140	5	Barx2
2.930997962791013e-144	6.466366254796834	0.087	0.001	5.838254842083419e-140	5	4930407I19Rik
1.0001244755552943e-143	7.2787392516210625	0.084	0	1.9921479428585908e-139	5	Gm50039
1.006433651840693e-143	6.671750444569907	0.094	0.001	2.004715191101476e-139	5	G730013B05Rik
1.0539199278803126e-143	3.2554838993207604	0.272	0.026	2.0993031043447947e-139	5	Mtmr11
1.563649878134525e-143	2.8918083753893624	0.295	0.031	3.1146341922561594e-139	5	Gjb1
1.7460875251785549e-143	1.9932444781450935	0.889	0.393	3.478031741403163e-139	5	Aopep
2.056686520859675e-143	2.0037322041211936	0.928	0.487	4.096713880900387e-139	5	Tbrg1
2.218034169972968e-143	-5.364610518810525	0.05	0.763	4.418102263169154e-139	5	Atp1b2
2.581044559895514e-143	3.355567954609339	0.342	0.044	5.141182658855873e-139	5	Fbn1
3.293120383556508e-143	1.297500107655517	0.718	0.171	6.559566492006208e-139	5	Wwc1
8.473941423732507e-143	2.397366927824282	0.765	0.247	1.6879243921932778e-138	5	Ralyl
8.908033104751652e-143	-3.206170792847872	0.356	0.888	1.774391114135481e-138	5	Glo1
9.21986286409499e-143	3.6281884092723304	0.203	0.013	1.8365044838990808e-138	5	Nckap1l
1.4061520352885283e-142	2.631837564549457	0.77	0.267	2.80091423909122e-138	5	Gamt
2.0534437681714144e-142	3.857275483182787	0.193	0.012	4.0902546418206395e-138	5	Atp8b1
2.5576918863297998e-142	-2.702950339216863	0.285	0.882	5.094666468380328e-138	5	Grcc10
8.814240229403434e-142	6.402727968896517	0.097	0.001	1.75570851129487e-137	5	Thbs4
1.5215081867484972e-141	1.9974661752372165	0.688	0.174	3.030692157184331e-137	5	Rapgef4
2.6632418249127854e-141	-1.3679154355620518	0.968	0.999	5.304911391043777e-137	5	Oaz1
3.4235076788613706e-141	4.7898234383709415	0.136	0.005	6.819284945523964e-137	5	Gm47760
3.4495234315670395e-141	4.171005529332894	0.272	0.028	6.871105723338386e-137	5	Gm28403
3.6107361192965735e-141	3.5094543210801543	0.233	0.019	7.192225276026845e-137	5	Vipr1
3.6839675224172195e-141	2.1228748860908473	0.913	0.451	7.338094907902861e-137	5	Dlgap4
4.0187547094068243e-141	2.2718997075443226	0.611	0.143	8.004957505667452e-137	5	Dusp23
5.645162663974832e-141	2.0737003970348837	0.752	0.221	1.1244599510371468e-136	5	Retreg1
7.033635832515107e-141	1.9387302828345767	0.851	0.306	1.401029921478684e-136	5	Sox5
8.551087780482604e-141	2.662333703249026	0.448	0.077	1.7032911749943297e-136	5	Mir9-3hg
9.700651063853538e-141	1.9941229214019116	0.431	0.069	1.9322726854089864e-136	5	Aqp3
9.915601544418144e-141	2.3534729470807623	0.468	0.081	1.9750886716326497e-136	5	Adamtsl4
1.4368323686438264e-140	6.980939427626594	0.087	0.001	2.862026395101638e-136	5	Gm43731
2.114252640702606e-140	1.405070075527962	0.983	0.776	4.211379835015519e-136	5	Tmed2
2.9273768828716285e-140	5.15202631700005	0.129	0.004	5.8310420129919975e-136	5	Rufy4
2.9871958873865683e-140	3.649859634369701	0.228	0.018	5.950195488085305e-136	5	Ky
3.3138452249867696e-140	5.346910754262643	0.149	0.006	6.600848303651147e-136	5	Selenov
6.972611279883039e-140	5.453110158094568	0.119	0.003	1.3888744408399026e-135	5	Chrnd
7.217384147868658e-140	3.4570216698649623	0.332	0.042	1.4376307484139582e-135	5	Rasgrp2
1.200279204518767e-139	2.352293247380764	0.562	0.121	2.3908361474809326e-135	5	Irs2
1.5878840394868842e-139	2.1047054683602062	0.755	0.236	3.162906218253925e-135	5	Nmt2
4.388824026333995e-139	3.1328779550692207	0.386	0.058	8.742098578054685e-135	5	Ntn3
7.232181193274136e-139	2.3162475553592445	0.527	0.104	1.4405781718882753e-134	5	Plcd3
1.199786228271796e-138	3.7072599802635295	0.24	0.021	2.38985418809459e-134	5	Cracr2b
1.624097651298922e-138	3.530376258039686	0.584	0.155	3.235040111622323e-134	5	St5
1.8757397109541864e-138	9.640195710695064	0.072	0	3.736285930249644e-134	5	Gm31831
3.6666251906724964e-138	2.022317668858922	0.772	0.226	7.303550717300547e-134	5	Adamts3
4.272253989146519e-138	3.061219505039638	0.319	0.039	8.509902720980952e-134	5	Dsc2
6.881878711204598e-138	-2.4952424261707815	0.5	0.949	1.3708014204848439e-133	5	Zbtb20
7.238476615952247e-138	3.5047429265098904	0.233	0.019	1.4418321571315284e-133	5	Myrf
1.8895136646885393e-137	2.3769102816970538	0.369	0.051	3.7637222686931015e-133	5	Gata2
4.09576144202745e-137	2.4820435737716253	0.446	0.076	8.158347216374477e-133	5	Rarg
4.1866914972266025e-137	2.0053970901025275	0.792	0.26	8.33947079332567e-133	5	Nipsnap3b
5.393649056237679e-137	2.721867240659481	0.547	0.121	1.0743609555119835e-132	5	Itpr3
7.015214349144922e-137	-2.091059398601972	0.705	0.981	1.3973605462061771e-132	5	Pgam1
7.038797064698033e-137	1.743012873019928	0.953	0.52	1.4020579873172007e-132	5	Eif6
1.2765203075911511e-136	2.0342221024488234	0.938	0.576	2.5427008006908143e-132	5	Mef2a
1.9465720037166352e-136	-3.2622937756479766	0.309	0.859	3.877376774203166e-132	5	Nlk
2.7487700440528444e-136	3.860792415199982	0.243	0.022	5.4752750507488605e-132	5	Hrk
3.5154337151450706e-136	2.0505996362334553	0.787	0.26	7.002392417197465e-132	5	Ifngr1
5.386057019611892e-136	2.1693011973079868	0.525	0.104	1.0728486977364927e-131	5	Gprin3
1.5558571042347967e-135	2.6275655175616928	0.364	0.052	3.0991117659252917e-131	5	Ramp1
2.3639643042850943e-135	-2.896609799391305	0.337	0.885	4.708780497705478e-131	5	Rora
2.9649687412260646e-135	1.7089816225112398	0.943	0.477	5.905921235648198e-131	5	Reep5
3.2882412488439004e-135	2.618961974627714	0.403	0.063	6.549847743572165e-131	5	Trpm4
4.4360578458754296e-135	2.1564422524223663	0.532	0.108	8.836183623199266e-131	5	Hspg2
4.8288031301507896e-135	3.1219896389264843	0.329	0.043	9.618492954947356e-131	5	Mirg
6.546433148886697e-135	2.141697611992534	0.713	0.21	1.3039840189267412e-130	5	Srebf2
1.2377334569914934e-134	3.2029364275433005	0.297	0.034	2.4654412729813556e-130	5	Cyp46a1
1.27840980333362e-134	3.604151204145592	0.406	0.069	2.5464644872602374e-130	5	Tmem37
1.61012596829793e-134	4.454201317890102	0.141	0.006	3.207209916252646e-130	5	Gm13601
1.8685408792246525e-134	2.3275542770558655	0.47	0.086	3.721946577327586e-130	5	Adgrg6
2.1103921618885277e-134	2.44686201042939	0.45	0.078	4.20369014726576e-130	5	Rasl11a
2.387003460143986e-134	-3.219726432819749	0.245	0.851	4.7546721922608054e-130	5	Cadm1
4.376988123605444e-134	3.7010083201309834	0.191	0.013	8.718522643409683e-130	5	Ly6g6e
6.454955149542028e-134	2.810218659122013	0.359	0.051	1.2857625162372762e-129	5	Arhgef28
6.724384407793856e-134	7.954304301123127	0.077	0	1.339430130188458e-129	5	4930542D17Rik
7.9900401448024225e-134	1.0644858737190257	0.802	0.235	1.5915360964431943e-129	5	Ptprt
2.1190202436106867e-133	5.199416798959659	0.101	0.002	4.220876423248127e-129	5	Tgfbi
2.9155179350675095e-133	2.2276289862245484	0.911	0.482	5.807420174860972e-129	5	Maz
4.8696523795572474e-133	2.0433231763731863	0.817	0.293	9.699860574840084e-129	5	Cygb
6.3923891113768565e-133	5.784379299680815	0.097	0.002	1.2732999870951559e-128	5	Nlrp10
7.0003694144976486e-133	3.4412602169801128	0.55	0.132	1.3944035836737867e-128	5	Asns
7.0026725048553654e-133	3.1685793950370646	0.275	0.029	1.3948623362421402e-128	5	Pdgfb
1.2748295704108585e-132	1.7211255273389814	0.985	0.741	2.5393330213013893e-128	5	Atox1
2.3557580297885422e-132	2.7831758359530134	0.349	0.048	4.692434419535798e-128	5	Bmp2
2.7185882792659547e-132	1.9846121752964152	0.752	0.237	5.415155993469856e-128	5	Tmem38a
3.6644612311460075e-132	-1.0927827439287978	0.998	1	7.299240326319734e-128	5	H3f3a
3.9732900852532675e-132	2.071583676250795	0.782	0.266	7.914396520815983e-128	5	Dap
4.235278224889784e-132	2.07067912129198	0.52	0.104	8.436250696157963e-128	5	Etnk2
4.7248144860130405e-132	2.899360884549801	0.361	0.053	9.411357974689376e-128	5	Mical2
6.075823186230823e-132	2.0046014002796366	0.743	0.234	1.2102432204653177e-127	5	Fam219a
7.950405947691454e-132	1.714872586355415	0.926	0.479	1.5836413607206608e-127	5	Cnih4
2.5287866521653965e-131	1.2709827449928983	0.871	0.3	5.0370901324482535e-127	5	Inpp4b
2.654653727256079e-131	5.414975029207797	0.126	0.004	5.287804759321384e-127	5	Gpr50
2.761239217250448e-131	2.1162797004253164	0.691	0.194	5.500112396841169e-127	5	Scrib
3.5173576878001894e-131	2.477143901383246	0.644	0.18	7.0062247783291986e-127	5	Unc13a
7.235291252354059e-131	4.46273245931055	0.23	0.021	1.4411976645564049e-126	5	C3
1.1267878923961507e-130	3.0169664943511805	0.287	0.033	2.244448802863893e-126	5	Ryr1
1.502210891558407e-130	5.671750444569907	0.104	0.002	2.992253874895191e-126	5	Slc7a10
1.791944717183754e-130	5.408716038736114	0.104	0.002	3.5693746821583204e-126	5	Mageb18
3.563233342305392e-130	1.7629451903646536	0.463	0.083	7.097604494538111e-126	5	Cpne8
3.88408411291369e-130	1.773216339882452	0.933	0.476	7.736707144512778e-126	5	Sdf4
9.319838298193206e-130	4.341933078108257	0.144	0.006	1.8564185906171048e-125	5	Itgb3
9.427700817605535e-130	7.2787392516210625	0.077	0	1.877903725858847e-125	5	Gm10482
9.427700817605535e-130	7.2787392516210625	0.077	0	1.877903725858847e-125	5	3425401B19Rik
1.024625709518268e-129	6.7526704399534765	0.077	0	2.0409519507894377e-125	5	Dsg4
1.495010849806238e-129	3.000819454013639	0.25	0.025	2.9779121117290456e-125	5	AI593442
1.6057286408659734e-129	-4.105532627835335	0.131	0.765	3.198450879740933e-125	5	Pcbp3
1.618172877962401e-129	2.7308548546986113	0.401	0.067	3.2232385556133063e-125	5	Cacnb1
2.230033354819057e-129	2.398026769922735	0.532	0.117	4.442003439464079e-125	5	Bend4
2.521874658216357e-129	2.0295616464626685	0.564	0.126	5.023322131701161e-125	5	Ubash3b
2.784267324269796e-129	3.880545262505634	0.158	0.008	5.545982083213005e-125	5	Acan
3.3991096741844547e-129	-4.9408555256449445	0.114	0.76	6.770686560008015e-125	5	Epb41
6.499213220168357e-129	2.1717069505866027	0.512	0.105	1.294578281325335e-124	5	Fam20c
7.940710658790945e-129	6.141235727871128	0.084	0.001	1.5817101561245683e-124	5	Fbxw26
9.716147594669612e-129	4.508744857067386	0.136	0.006	1.93535943938224e-124	5	Cbln3
1.3184179615224586e-128	2.573320425721895	0.275	0.03	2.6261567375565854e-124	5	Tcerg1l
1.4362543960991906e-128	5.278739251621063	0.101	0.002	2.8608751315899776e-124	5	Tgm1
1.8917420522259691e-128	1.891355900032146	0.743	0.226	3.768160993828908e-124	5	Kctd15
2.7593936836222185e-128	4.000754504321298	0.158	0.008	5.496436278407097e-124	5	Trpc6
2.816706754768613e-128	2.076450194327249	0.52	0.109	5.6105981848236005e-124	5	Rab27b
4.688572136027781e-128	2.8535993488042566	0.364	0.055	9.339166837753738e-124	5	Lzts3
8.797899931108319e-128	3.766924423633717	0.191	0.014	1.7524536872774662e-123	5	Dsg2
2.556403500033871e-127	1.9608883218163329	0.441	0.078	5.092100131717468e-123	5	Tacr1
3.5405689390004858e-127	2.475681265102972	0.473	0.094	7.052459269595068e-123	5	Lxn
3.778764684400935e-127	2.5295204995442866	0.619	0.169	7.526921374858223e-123	5	Slc16a3
4.175382651097131e-127	2.1015859747757295	0.653	0.175	8.316944702720375e-123	5	Shank1
5.3537064206729465e-127	3.76873880858113	0.173	0.011	1.0664047819338443e-122	5	Ghsr
5.538898074540563e-127	1.041952295782678	0.688	0.179	1.103293107467735e-122	5	Vstm2b
1.017653123101498e-126	1.20709238467645	1	0.985	2.0270632559058735e-122	5	Rpl10
1.3310755768702307e-126	2.5142657006283966	0.448	0.084	2.651369441567813e-122	5	Nuak1
1.5701140105984798e-126	5.421819266044498	0.431	0.084	3.127510097711112e-122	5	Armc6
2.979758273878559e-126	-3.479490249618789	0.196	0.791	5.935380505738702e-122	5	Sgip1
3.4913145229048845e-126	2.663839466745803	0.332	0.046	6.95434939817424e-122	5	Megf11
3.49748843798546e-126	2.3213698163502774	0.601	0.155	6.966647219623236e-122	5	Igsf9b
6.101547254532645e-126	6.139693563062723	0.094	0.002	1.2153671976303575e-121	5	Gm43824
7.027374188709888e-126	2.1778775715053955	0.507	0.105	1.3997826646491226e-121	5	Gm10605
1.7675255659836588e-125	3.3188494649952167	0.252	0.026	3.5207341748828496e-121	5	Kcnq5
2.0925316138404079e-125	-2.298464410101575	0.626	0.971	4.168113721608709e-121	5	Mif
3.7212569334680867e-125	1.8675567867402088	0.757	0.245	7.412371685775083e-121	5	Tspan14
4.59876008027212e-125	2.5309065069915455	0.391	0.064	9.160270203894036e-121	5	Npb
6.303473396933938e-125	-2.602415448006963	0.507	0.932	1.2555888659352711e-120	5	Magi2
6.959505743678241e-125	2.7863401280190323	0.399	0.068	1.3862639490832686e-120	5	Npnt
9.237716294152601e-125	3.2266016282858883	0.327	0.046	1.840060708632257e-120	5	Bok
1.1652832557769723e-124	3.278739251621063	0.24	0.024	2.3211277171821515e-120	5	Adamts2
1.6083234360678109e-124	7.568245868816048	0.072	0	3.203619452303473e-120	5	2610027F03Rik
2.691125679988072e-124	9.384938655452988	0.064	0	5.36045324196824e-120	5	Gm49292
2.92884515835965e-124	1.4396919767388026	0.988	0.714	5.8339666709365856e-120	5	App
3.5746089410103728e-124	2.3372076805268542	0.465	0.091	7.120263549598563e-120	5	Smpdl3a
5.429794999390921e-124	3.1440650973618034	0.634	0.186	1.0815608659286774e-119	5	Tspo
6.2009371085484116e-124	1.6924658057475603	0.941	0.496	1.2351646626517581e-119	5	Blmh
6.668765040807355e-124	2.634050406071382	0.374	0.059	1.3283513084784167e-119	5	Gdpd3
8.858595793320292e-124	4.558497892264485	0.124	0.005	1.7645436960714687e-119	5	Muc4
1.0049622565082999e-123	4.5973922144755655	0.129	0.005	2.0017843187388827e-119	5	Gja3
2.3681750375883897e-123	4.5223728205316815	0.136	0.006	4.717167857372313e-119	5	Batf3
2.838367659357267e-123	1.5054397123437144	0.975	0.672	5.65374454067374e-119	5	Klc1
3.867505942779435e-123	4.148012137891399	0.166	0.01	7.703685087422357e-119	5	Col14a1
4.381417061477526e-123	2.1917614314009737	0.787	0.294	8.727344644757083e-119	5	Rcn1
5.459775852680318e-123	1.9775697169004984	0.708	0.214	1.0875327520953923e-118	5	Lin37
6.951937892391355e-123	2.033097763237598	0.611	0.156	1.384756508785434e-118	5	Kcnj6
2.2218798680945064e-122	1.6369455283032313	0.312	0.041	4.425762509257447e-118	5	Ccn2
2.6298741445002477e-122	2.012856483478239	0.723	0.237	5.238446308430044e-118	5	Dpp3
3.157500138919219e-122	1.3555897198305542	0.99	0.898	6.289424526713192e-118	5	Gabarap
3.295261613978298e-122	3.246945169042243	0.22	0.02	6.563831608883373e-118	5	Fas
3.7550459551903943e-122	3.3260015123839386	0.238	0.024	7.4796760381437465e-118	5	Ano3
5.375406402053778e-122	2.0900083765285347	0.658	0.188	1.070727201225092e-117	5	Atp2b4
5.65449383959922e-122	2.4499359102994243	0.446	0.086	1.1263186279097684e-117	5	Atp8b2
5.886162044989281e-122	3.1002267543420277	0.257	0.028	1.1724646177414147e-117	5	A830052D11Rik
6.506012673904292e-122	2.0805850489023503	0.765	0.271	1.2959326645149964e-117	5	6430548M08Rik
8.55108367358986e-122	2.086494809965969	0.844	0.405	1.7032903569423638e-117	5	Rnh1
8.649748962472557e-122	4.312137520647927	0.438	0.094	1.7229434958349086e-117	5	Specc1
8.752085876400906e-122	2.1972879538700782	0.371	0.058	1.7433279857202964e-117	5	Scara5
2.1322600035275933e-121	2.2785504295488237	0.537	0.125	4.2472487010266134e-117	5	L1cam
2.3581329877004337e-121	1.9406906060101303	0.975	0.787	4.697165098200494e-117	5	Pdia6
3.263657116191165e-121	6.845779844344958	0.074	0.001	6.50087860974118e-117	5	Arhgap33os
5.020489402155219e-121	2.749119784743682	0.428	0.082	1.0000312840152982e-116	5	9330182L06Rik
6.050373767914744e-121	3.796536325325108	0.181	0.013	1.2051739508309378e-116	5	Stac
1.4342321881955604e-120	2.465237114123494	0.594	0.165	2.856847095666737e-116	5	Ttc9
2.1080831384059854e-120	-4.678775665362527	0.183	0.765	4.1990908033908825e-116	5	Unc119
2.3282747657065623e-120	2.7862788325962953	0.441	0.088	4.6376905058109007e-116	5	Bcorl1
3.7465323439852026e-120	1.5446155146683302	0.958	0.602	7.462717775984125e-116	5	Psmc3
3.838758513980416e-120	1.4048581856838906	0.98	0.75	7.646423083997591e-116	5	Lamp1
4.1181995740434825e-120	2.079332865867559	0.644	0.179	8.203041731537213e-116	5	Nfe2l2
4.6866003807422974e-120	1.6995672309488334	0.941	0.539	9.335239298400581e-116	5	Mgst3
6.1844824356464776e-120	4.321117853891615	0.144	0.007	1.2318870563564219e-115	5	Wnt10b
7.090897180011057e-120	4.126736158176014	0.149	0.008	1.4124358092864024e-115	5	Mal2
7.101934349095124e-120	5.071199958378974	0.099	0.002	1.4146343029962576e-115	5	9130204K15Rik
1.582166171262805e-119	4.916169172236355	0.101	0.003	3.151516796538381e-115	5	Gm33125
1.7338061034544274e-119	4.430742345066113	0.119	0.004	3.453568377470874e-115	5	Gm32885
1.7410895557105592e-119	2.084212276945673	0.624	0.169	3.468076286019863e-115	5	Sept6
1.8656533913709086e-119	7.640195710695064	0.067	0	3.716194990271713e-115	5	Spaca3
2.0718682773842628e-119	3.140812712169259	0.292	0.038	4.126954421721713e-115	5	Fmnl1
2.1062664957717356e-119	3.1399629487494156	0.228	0.022	4.1954722329277205e-115	5	Tekt5
2.125747768167071e-119	2.159470455038753	0.502	0.109	4.234276979411989e-115	5	Slc4a4
2.533185333325979e-119	1.7994681776359382	0.795	0.296	5.045851865452019e-115	5	Prelid3b
3.349948459267122e-119	1.8385798541501952	0.683	0.197	6.672762336014182e-115	5	Utrn
5.898603657632272e-119	1.581846941762941	0.866	0.333	1.1749428625637726e-114	5	Sdcbp
7.21868064670048e-119	3.2477560515221695	0.292	0.037	1.4378889980162684e-114	5	Cpne5
7.820608741835444e-119	2.519919932624064	0.376	0.062	1.5577870552862023e-114	5	Mis18a
1.317401837850936e-118	5.9782301403686064	0.077	0.001	2.624132720815279e-114	5	Muc16
1.9290082457860781e-118	1.507004030738356	0.839	0.289	3.84239152478129e-114	5	Dclk1
2.5076364067873407e-118	2.329582929035535	0.52	0.12	4.9949609586797036e-114	5	Nln
5.001497890960784e-118	4.543952955514104	0.119	0.004	9.962483649004786e-114	5	Thbd
5.384085517534001e-118	2.4683566368658916	0.453	0.091	1.0724559942375976e-113	5	Slc7a14
6.432798845956943e-118	2.3444216295180333	0.403	0.071	1.2813492021261637e-113	5	Hspa12b
1.0840547198312006e-117	3.967341824225871	0.151	0.009	2.1593285964317685e-113	5	Rem1
1.330769600552558e-117	1.8619830691210104	0.785	0.288	2.6507599673406406e-113	5	Drosha
1.3894135938317667e-117	2.0758099831264434	0.577	0.146	2.7675729375534963e-113	5	Itpkb
1.4537457773077643e-117	2.4431794483043356	0.446	0.089	2.895716213819336e-113	5	Endod1
1.5515358582444271e-117	2.4808577999122954	0.408	0.074	3.0905042760370745e-113	5	Frrs1
1.7699037417592066e-117	3.1821183821564856	0.238	0.025	3.525471263210164e-113	5	4933439K11Rik
2.0311035771933917e-117	2.077717479998519	0.745	0.269	4.0457552154115176e-113	5	Rap2a
2.46006027179412e-117	4.19627709142909	0.156	0.009	4.9001940553867075e-113	5	Slc43a3
3.0320386464315603e-117	2.6604566776998806	0.215	0.02	6.039517779827024e-113	5	Sncg
3.6796597304547854e-117	2.0128062997954026	0.594	0.153	7.329514217092889e-113	5	Xaf1
8.048126791792116e-117	3.64647103612155	0.183	0.014	1.6031063756570716e-112	5	Sertm1
9.309443546538578e-117	1.980867467378136	0.636	0.179	1.8543480600350199e-112	5	Hmbs
1.2473136877211926e-116	4.893714321408659	0.111	0.004	2.484524134571844e-112	5	Zbtb42
1.2853416562352922e-116	3.2447303594561645	0.235	0.024	2.5602720450550787e-112	5	E130006D01Rik
1.390034493949024e-116	1.9746567543088072	0.847	0.381	2.7688097084970606e-112	5	H1f0
1.425628022530336e-116	6.577583733395385	0.072	0.001	2.8397084580781767e-112	5	4930404H11Rik
1.793691517210334e-116	1.8590156715016513	0.752	0.253	3.5728541331312645e-112	5	Vps13a
4.7824749253652336e-116	5.272044599047056	0.094	0.002	9.526211803835011e-112	5	Gm49454
5.183833232205346e-116	4.604073947951676	0.094	0.002	1.0325677415229832e-111	5	Tlx3
9.387384381766703e-116	4.38634822570766	0.126	0.006	1.8698730950041096e-111	5	Wnt1
1.267363217116434e-115	2.9435550600314344	0.257	0.03	2.524460792174225e-111	5	Kcnh4
1.3453838308064814e-115	1.687491929364578	0.8	0.278	2.6798700525834302e-111	5	Pmp22
1.4333716215324427e-115	4.983283368094892	0.099	0.003	2.855132932930472e-111	5	Cdhr2
2.9489730681633233e-115	0.6492438508149851	0.725	0.204	5.8740594544745235e-111	5	Lypd2
2.999090120308398e-115	1.9514743107746475	0.923	0.597	5.9738876106422984e-111	5	Kras
3.06309787858134e-115	5.653134766402561	0.077	0.001	6.101384664346171e-111	5	Fbxw25
3.28082135758676e-115	2.8761534933884763	0.455	0.099	6.5350680621770666e-111	5	Mir22hg
3.432546431304428e-115	7.640195710695064	0.067	0	6.837289236515291e-111	5	Gm30075
3.7021384433000836e-115	7.2787392516210625	0.067	0	7.374289565209436e-111	5	Gm2814
3.74332459000427e-115	7.015704845787269	0.067	0	7.456328250829507e-111	5	Ly6g5c
4.054632798475433e-115	3.615421113198453	0.21	0.02	8.076423071283214e-111	5	9530026P05Rik
4.142131624783446e-115	2.1468822910122705	0.601	0.167	8.250711983406146e-111	5	Papolg
4.424446402539787e-115	3.448300716450418	0.223	0.022	8.813054789219e-111	5	Htra3
5.0371237407597885e-115	5.7526704399534765	0.082	0.001	1.0033446779219423e-110	5	Gm48809
5.09030971291033e-115	2.485409640529488	0.495	0.114	1.0139387917146086e-110	5	Clcn7
7.314430766894502e-115	9.288723340193686	0.059	0	1.4569614644577158e-110	5	Irx1
2.193284110495138e-114	1.996810279711102	0.748	0.274	4.3688026196952654e-110	5	Reep1
2.808302450714655e-114	3.273962719680723	0.282	0.037	5.593857651578521e-110	5	T2
4.679256157104802e-114	2.542266369156093	0.329	0.05	9.320610339337054e-110	5	Cntn3
1.061075114072314e-113	1.6388982840892408	0.908	0.48	2.1135555197206425e-109	5	Kdelr1
1.1279575610761683e-113	2.1574443939923076	0.564	0.145	2.2467786659076196e-109	5	Pak1
1.4134233431944615e-113	3.2654046131194523	0.245	0.028	2.815397957309048e-109	5	Bmp4
2.08717985589225e-113	4.359189084041079	0.119	0.005	4.1574535549517732e-109	5	Obscn
8.683358665051747e-113	-1.6989184011677787	0.698	0.951	1.729638212491658e-108	5	Son
1.6377242823165903e-112	4.326906534081573	0.141	0.008	3.2621829979464166e-108	5	Kank4
2.534795236955461e-112	-2.4610548569900117	0.349	0.846	5.049058632491581e-108	5	Nbea
2.596792574549674e-112	4.270277672872867	0.136	0.007	5.1725511292454964e-108	5	Nphs1
2.7621615711701556e-112	0.9022528699084238	1	0.999	5.501949633613832e-108	5	Rpl8
3.963752001993218e-112	2.263403468148243	0.849	0.407	7.89539761277029e-108	5	Tln2
6.830077540055088e-112	1.8919694773650249	0.804	0.322	1.360483145203573e-107	5	Ralgapa2
7.105181449407788e-112	1.4962073425273352	0.946	0.675	1.415281092907537e-107	5	Psmc2
1.3756462316705239e-111	2.102680486857661	0.762	0.311	2.740149728864516e-107	5	Fam89b
1.982504444162277e-111	2.7196710751951345	0.515	0.13	3.948950602326839e-107	5	Sidt2
3.844530662970434e-111	6.799976154731833	0.067	0	7.657920627570809e-107	5	Gm46401
8.413560313785167e-111	3.238097267123718	0.23	0.025	1.6758970789028677e-106	5	Ttc22
9.450497320560204e-111	1.173975253224741	0.98	0.824	1.8824445612823868e-106	5	Arpc3
1.0421892143744607e-110	2.239929044694246	0.814	0.354	2.0759366961124885e-106	5	Psme2
1.0551878412219587e-110	3.6791299749355058	0.193	0.017	2.1018286609300197e-106	5	Jsrp1
1.4126038663515587e-110	-2.2430058119352627	0.436	0.901	2.8137656413856696e-106	5	Tpi1
1.6938407590712306e-110	3.355691639804853	0.21	0.02	3.373961407993983e-106	5	Ntn1
1.741783570397812e-110	6.916169172236355	0.064	0	3.4694586938754027e-106	5	Prodh2
1.8840587069576254e-110	0.8938376281385247	1	0.995	3.7528565383888943e-106	5	Calm1
2.5656089466231445e-110	2.049313238430089	0.52	0.123	5.110436460778641e-106	5	Kit
3.06070482215312e-110	2.97765623793809	0.27	0.034	6.0966179352468e-106	5	6030407O03Rik
3.0619708289596044e-110	1.6251369397193636	0.871	0.386	6.099139694204634e-106	5	Sept11
4.142432760466555e-110	-2.182570830473587	0.51	0.895	8.251311815573329e-106	5	Hif1a
5.091563819573857e-110	5.247878287916302	0.089	0.002	1.0141885972209165e-105	5	Iyd
6.019152761379959e-110	8.518205186316454	0.059	0	1.1989550385392738e-105	5	Cndp1
9.692971088869997e-110	3.3863482257076596	0.203	0.019	1.930742911192014e-105	5	Txlnb
1.106847156894109e-109	4.227925462066427	0.124	0.006	2.204728851817375e-105	5	March10
1.2273546724068245e-109	2.042749668801498	0.597	0.168	2.444767771967153e-105	5	B3galnt1
1.2635159192410636e-109	7.045452189181322	0.072	0.001	2.5167973595362736e-105	5	Krt87
1.3022902277689745e-109	1.492061955392299	0.743	0.241	2.5940319046930203e-105	5	Dner
1.624481237497953e-109	2.2672436127832345	0.295	0.041	3.2358041769721717e-105	5	AI427809
2.7169472014878834e-109	3.992621232674228	0.144	0.008	5.411887130643713e-105	5	A830035A12Rik
3.884178368970784e-109	2.008821858941052	0.866	0.433	7.736894893152906e-105	5	Jak1
5.107866143119955e-109	3.574333198694964	0.163	0.012	1.0174358570480639e-104	5	Slc6a2
5.188902061741498e-109	2.0950959689309707	0.535	0.134	1.033577401678289e-104	5	Arap1
7.191017260511314e-109	1.6938567251254268	0.616	0.179	1.4323787281212482e-104	5	Dlgap1
7.238708514635466e-109	1.6036345757028572	0.901	0.434	1.4418783490302382e-104	5	Glud1
1.0097255666421132e-108	2.4637071084138995	0.364	0.063	2.011272356194425e-104	5	Ghdc
1.251839496205351e-108	-2.9939064700864257	0.26	0.784	2.493539092491438e-104	5	Gm4258
2.0360485000280926e-108	6.577583733395385	0.069	0.001	4.055605007205958e-104	5	Slc9a2
2.04924941574635e-108	6.640195710695064	0.069	0.001	4.0818999112251533e-104	5	Mcoln3
2.101562168090608e-108	1.800017669343892	0.653	0.192	4.186101682619681e-104	5	Lrp10
3.1932873110049786e-108	-2.6982893093830715	0.287	0.807	6.360708994790818e-104	5	Zfp536
3.6864274451494096e-108	2.1077577176958755	0.51	0.122	7.342994827993109e-104	5	Sh2d3c
4.871029939903545e-108	6.959121317420902	0.079	0.001	9.702604537293869e-104	5	Tnni2
5.3699989539180514e-108	2.0161990040523814	0.594	0.166	1.0696500916309369e-103	5	Rab31
5.640500404990894e-108	4.257905748203898	0.101	0.003	1.1235312756701366e-103	5	Ncf1
6.2237341165877544e-108	2.4549898913127906	0.351	0.059	1.239705598683115e-103	5	Kctd9
7.256750205556272e-108	4.666809703299638	0.114	0.005	1.4454720734447542e-103	5	AI115009
1.1983986233489543e-107	3.0321929685758384	0.332	0.055	2.3870902178487824e-103	5	Tshr
2.0254925717970372e-107	1.7052986207951266	0.77	0.293	4.03457865376252e-103	5	Coro1c
2.770233600000995e-107	2.920004429366684	0.238	0.027	5.51802830784198e-103	5	Cobll1
2.877988525968902e-107	2.624700754952542	0.334	0.054	5.732665344877455e-103	5	Dubr
3.556650605042193e-107	-1.9094960085019397	0.446	0.905	7.084492340183545e-103	5	Tspan3
4.100284850085412e-107	-4.754358330922034	0.054	0.662	8.167357392885131e-103	5	Ttyh1
5.088701093179841e-107	3.522534820985604	0.176	0.014	1.0136183707504924e-102	5	Htr1b
7.399051648518808e-107	2.7786656484864203	0.277	0.037	1.4738170978684611e-102	5	Rab3il1
9.781759341860937e-107	-3.207957159923872	0.287	0.799	1.9484286433052806e-102	5	Phactr1
1.0889611549244278e-106	2.626421483098143	0.314	0.048	2.1691017244939673e-102	5	Zfp984
2.2636816113466805e-106	-1.9340063358758577	0.851	0.92	4.509027401641453e-102	5	Syt1
2.5428448659763636e-106	6.2787392516210625	0.072	0.001	5.0650926885383175e-102	5	Acsbg2
7.08109887483676e-106	2.8257420911084115	0.257	0.032	1.4104840848787347e-101	5	Tdrd9
7.544059928135859e-106	7.568245868816048	0.062	0	1.502701297085382e-101	5	Gm816
1.1228963324806408e-105	1.4550078184464017	0.554	0.139	2.2366972046681892e-101	5	Gsn
3.2164847932935086e-105	0.7529670464251503	1	0.999	6.406916059761342e-101	5	Rpl9
6.555035637243057e-105	-1.989377598870399	0.463	0.885	1.3056975485824448e-100	5	Eif1b
1.2616129948660963e-104	4.089705427231046	0.131	0.007	2.513006924473777e-100	5	Chst7
1.3080243960121047e-104	1.7342513548197658	0.79	0.312	2.6054537944165117e-100	5	Vkorc1l1
1.711984311313498e-104	-2.2757195279254945	0.319	0.815	3.410101549705357e-100	5	Pura
2.194492276923606e-104	1.2034972617683688	0.99	0.951	4.371209166404132e-100	5	Psma7
2.4395009612970923e-104	1.535420161633526	0.881	0.431	4.859241964807678e-100	5	Pdcd6
2.5000955707384592e-104	1.764581036523366	0.822	0.343	4.979940367353937e-100	5	Dleu2
4.357838285282278e-104	2.8845494145095323	0.3	0.045	8.680378080453768e-100	5	Pld1
4.795941669525941e-104	1.4829478615301224	0.933	0.602	9.55303621152872e-100	5	Tsen34
4.927247572439969e-104	-3.5973072175344294	0.141	0.706	9.814584439543174e-100	5	Amph
5.1147678282264194e-104	5.430742345066113	0.084	0.002	1.0188106037044205e-99	5	Pitx1
8.624759376065348e-104	1.4994675908306356	0.936	0.609	1.7179658201184566e-99	5	Nckap1
1.068208363181586e-103	-1.3124937994336758	0.874	0.986	2.1277642386214006e-99	5	Gphn
1.1128909443556559e-103	4.82440619355239	0.094	0.003	2.2167674720620306e-99	5	Nppa
1.4568057149088059e-103	2.984756257493767	0.223	0.025	2.9018113035268507e-99	5	Tmem28
1.4966476621558512e-103	2.2028152812349937	0.626	0.2	2.98117247824824e-99	5	Cdh4
1.856557861275498e-103	1.0963477137981683	0.983	0.894	3.698077603874665e-99	5	Eef2
2.541675600837989e-103	1.5476703689757108	0.889	0.454	5.0627636293091885e-99	5	Apbb2
2.7193303353937364e-103	1.6590372248423708	0.611	0.171	5.4166340950707825e-99	5	St8sia2
3.027033282832883e-103	3.159638509256434	0.228	0.026	6.02954759607482e-99	5	Agpat2
3.084647396209036e-103	5.925507036815691	0.072	0.001	6.1443091485087785e-99	5	Tmem238l
3.370989108762838e-103	2.807509827417239	0.267	0.036	6.714673205744695e-99	5	Mettl24
4.323056682859265e-103	4.334066325654439	0.156	0.011	8.61109660658737e-99	5	Vill
4.678723286204702e-103	1.668390066395646	0.812	0.334	9.319548913791145e-99	5	Csnk1g2
1.049942702569972e-102	5.59120701725936	0.079	0.002	2.0913808692491267e-98	5	Tcf23
2.0141937218562748e-102	-2.004481422327629	0.48	0.884	4.012072474565514e-98	5	Tcf12
2.0603378742145046e-102	1.8930218934918792	0.822	0.405	4.103987011647872e-98	5	Prdx4
2.9974972573163358e-102	2.205654807980639	0.334	0.055	5.970714786848409e-98	5	Hck
4.671949912765191e-102	1.1984255580076673	0.983	0.801	9.306057031236984e-98	5	Rabac1
5.2403936936599374e-102	1.5820394463067693	0.965	0.796	1.0438340198401228e-97	5	Txn1
7.37860831895537e-102	1.9051880335077167	0.614	0.182	1.46974499105272e-97	5	Mid1ip1
7.88885436567342e-102	1.4474945477808994	0.906	0.454	1.5713809010984887e-97	5	Txndc17
8.091644500875078e-102	2.327883532060378	0.748	0.32	1.6117746681293067e-97	5	Agrn
8.111369775838079e-102	3.6636271402202034	0.198	0.02	1.6157037456491867e-97	5	Stk32a
1.1622779403161643e-101	1.9152203428428063	0.488	0.115	2.3151414293157676e-97	5	Pycard
1.2915928181356595e-101	5.246317773928686	0.089	0.003	2.57272373444442e-97	5	Tmem40
1.522840547602078e-101	2.641421345838771	0.347	0.062	3.0333460867685783e-97	5	Mov10
1.7815337401200784e-101	3.1234610261431524	0.218	0.024	3.5486370569451835e-97	5	1700023F06Rik
2.1831871059390978e-101	1.9005788627064728	0.416	0.084	4.3486903963200895e-97	5	Trpc4
7.003208831496361e-101	3.563486717382547	0.426	0.098	1.39496916714576e-96	5	Cbr3
8.02106920131667e-101	1.83475661745646	0.77	0.326	1.5977167742102675e-96	5	Hmgcs1
8.731379207619964e-101	-4.490902449294277	0.119	0.677	1.7392034243658205e-96	5	Zfp385b
9.69184441368771e-101	-2.740622476541085	0.894	0.978	1.930518488762455e-96	5	Tma7
1.024997493772702e-100	4.559475659188316	0.129	0.007	2.0416925078458454e-96	5	Recql4
1.270336513973783e-100	8.22515821141622	0.067	0.001	2.530383302184378e-96	5	A530053M12Rik
1.2717133516572773e-100	-1.6002887001032255	0.946	0.99	2.53312582516613e-96	5	Hmgn1
1.4361210945096875e-100	2.0791780158024973	0.433	0.093	2.8606096081538464e-96	5	Mn1
1.4674060937008132e-100	2.200001342439204	0.324	0.053	2.92292619804265e-96	5	Rassf9
1.5374109685334006e-100	6.475136464424567	0.067	0.001	3.0623689082216806e-96	5	Chst13
1.5959625311136413e-100	4.179458944924677	0.3	0.049	3.1789977657252617e-96	5	Ank1
2.970027996539244e-100	1.6705566546458634	0.785	0.319	5.9159987663065195e-96	5	Ugp2
3.472666330093877e-100	5.0828190416458074	0.094	0.003	6.917204062913994e-96	5	Hrh1
4.1448252309765357e-100	1.1713816383576234	0.822	0.341	8.256077377582162e-96	5	Cacna2d1
4.510023242062964e-100	1.4063499200537786	0.913	0.509	8.983515295865218e-96	5	Ssna1
5.5988598449390185e-100	3.2574107421805514	0.186	0.017	1.115236892513403e-95	5	Gm46603
5.909119597040907e-100	2.0437614017057513	0.658	0.229	1.1770375325345784e-95	5	Rrp9
8.6697991077312e-100	2.263845036321369	0.421	0.091	1.7269372842689778e-95	5	Plxna1
9.233020724233058e-100	2.1699781128571467	0.443	0.099	1.8391253980599828e-95	5	Ccdc93
1.2336893559843242e-99	3.3389997764385377	0.196	0.02	2.457385828185175e-95	5	Slit3
1.3456868735556223e-99	5.155107902452685	0.084	0.002	2.680473683435444e-95	5	Gm48898
1.4499971340883911e-99	1.6368329540734607	0.715	0.24	2.8882492913906662e-95	5	Pcsk2
1.7080336092895044e-99	2.4760779159688493	0.653	0.245	3.402232146343764e-95	5	Rian
2.4117193792431566e-99	1.420243029491008	0.884	0.42	4.803903831514444e-95	5	Fry
2.5399575107027166e-99	1.2513448825496791	0.978	0.791	5.059341365568741e-95	5	Ptprs
4.497714877492019e-99	2.0978733873680957	0.671	0.246	8.958998264476353e-95	5	Lrrc4b
2.1658111237126733e-98	0.8651883235489866	1	0.998	4.3140791773232743e-94	5	Hsp90ab1
2.562559637111072e-98	0.9664910280457089	0.668	0.21	5.104362541161543e-94	5	Adamtsl1
2.906302775702076e-98	3.4987607684947646	0.173	0.015	5.789064498920965e-94	5	1700001L19Rik
3.125982094884725e-98	6.7526704399534765	0.062	0.001	6.226643734800883e-94	5	P2rx2
3.633818042325777e-98	2.245773463399351	0.488	0.123	7.238202158508714e-94	5	Anxa5
4.1594653849076487e-98	1.8556873022653155	0.646	0.213	8.285239100197545e-94	5	Cat
5.690208745597721e-98	5.4682170504847765	0.079	0.002	1.1334326800356097e-93	5	Ltbp2
6.729563406440378e-98	2.991858103832902	0.252	0.034	1.3404617349288586e-93	5	Tchh
7.144647359772646e-98	1.3785790016317656	0.943	0.627	1.4231423075931132e-93	5	Dpysl2
8.428271130507038e-98	2.1343227833432996	0.317	0.052	1.6788273264856967e-93	5	Gabra2
8.438332529243025e-98	1.6985192507124638	0.73	0.273	1.680831456499918e-93	5	Leprot
8.590342188147248e-98	2.88387963427985	0.339	0.062	1.7111102604570501e-93	5	G0s2
8.625393307028725e-98	2.637401840137965	0.297	0.047	1.7180920928270513e-93	5	Amot
1.2234731174255532e-97	2.737498128329225	0.334	0.06	2.437036102599959e-93	5	B830012L14Rik
1.2302151512326188e-97	1.5090189513098542	0.856	0.415	2.4504655597402536e-93	5	Prr13
1.6455373161156456e-97	1.8705924094975737	0.527	0.137	3.2777457799707544e-93	5	Rassf3
1.9407611626245897e-97	3.718024297146584	0.139	0.009	3.86580215983192e-93	5	Lamb3
3.2607539399872083e-97	3.810331008340668	0.141	0.01	6.49509577306052e-93	5	Smtnl2
3.6878208708868735e-97	2.3225331281102166	0.396	0.083	7.345770392719561e-93	5	Rusc1
6.401309710999931e-97	2.838343255503175	0.267	0.039	1.2750768813340761e-92	5	Bag3
6.785373661360893e-97	1.80167149205506	0.554	0.153	1.3515785796064758e-92	5	Tnks1bp1
8.162466270181323e-97	1.794237890695163	0.599	0.179	1.625881656357418e-92	5	Arhgap44
9.860657244510024e-97	2.3790410380794924	0.322	0.055	1.9641443165339515e-92	5	Epha8
1.0560575217741847e-96	-4.8702707346024825	0.111	0.658	2.103560977621998e-92	5	Neurod1
1.1261000729819503e-96	4.310448111348402	0.109	0.005	2.243078735372747e-92	5	Vwa7
1.2639777421390706e-96	-4.947533494612778	0.109	0.658	2.517717264566815e-92	5	Hcn1
2.1944607880079423e-96	1.9661688332458425	0.572	0.169	4.371146443633021e-92	5	Dop1b
2.3274179790287686e-96	1.6978332119981394	0.723	0.263	4.635983872427405e-92	5	Pip5k1c
2.717830523655342e-96	4.619187434479224	0.099	0.004	5.413646620069074e-92	5	Gipr
2.7483710371274772e-96	1.8815084310207448	0.601	0.182	5.474480268854221e-92	5	Anxa7
2.7730305688346483e-96	-4.896566208829131	0.05	0.617	5.523599590061737e-92	5	Msi1
2.8551038446356703e-96	2.0820385736576683	0.552	0.159	5.6870813481297934e-92	5	Sema3f
3.2336331653201993e-96	1.5625173184417385	0.849	0.429	6.441073902001306e-92	5	Pnpla8
3.87220479826105e-96	4.3257727854645704	0.116	0.006	7.713044737656185e-92	5	Ttpa
7.4557082729033545e-96	3.83328890016176	0.183	0.018	1.4851025308796193e-91	5	Ager
7.79003738921612e-96	5.860886736735165	0.124	0.007	1.551697547557959e-91	5	Coch
1.0548652166042726e-95	4.720248962261098	0.097	0.004	2.1011860249540504e-91	5	4930524B15Rik
1.0966931495392532e-95	-4.916336171228968	0.094	0.649	2.1845030845672388e-91	5	Car2
1.1950353268959795e-95	2.8546307619272233	0.25	0.034	2.3803908676441016e-91	5	Mafk
1.3345775259500184e-95	3.852975345749161	0.141	0.01	2.658344973939842e-91	5	Kcnc4
1.3521338733013275e-95	3.1769857528203302	0.186	0.018	2.6933154622289144e-91	5	Rab3d
1.753860221821337e-95	1.5087637782784544	0.849	0.374	3.4935141758459215e-91	5	Tspan15
1.7954344543069146e-95	-2.3469768238856865	0.332	0.792	3.5763258895339426e-91	5	Map7
2.454269452078562e-95	0.6766199678434672	1	0.999	4.8886593215952875e-91	5	Chchd2
3.616443965338257e-95	1.3907451243273932	0.958	0.738	7.203594734557273e-91	5	Cope
4.575373332896992e-95	-3.585763179814585	0.149	0.689	9.113686141797519e-91	5	Sorbs2
5.6372979189423866e-95	1.839980057475135	0.569	0.164	1.122893372474134e-90	5	Tpst2
6.552025423041097e-95	1.6499038677875844	0.77	0.322	1.305097944015556e-90	5	Nagk
6.817563849707077e-95	-2.5953742116340814	0.248	0.749	1.3579905432231527e-90	5	Ppp1r9a
7.963328794948274e-95	1.5131373672521224	0.874	0.478	1.5862154626657467e-90	5	Rab11a
8.603330257670786e-95	1.846659268353224	0.646	0.223	1.7136973540254436e-90	5	Isoc1
9.773429302385128e-95	2.1954148684021613	0.431	0.098	1.9467693827420938e-90	5	Vasn
1.2088922718879724e-94	3.5918047777986293	0.158	0.013	2.407992516373652e-90	5	Pear1
1.3348513442660315e-94	2.7139546328375372	0.24	0.031	2.6588903926435087e-90	5	Ncf2
1.3454891263618835e-94	1.980678908963011	0.579	0.174	2.6800797908002353e-90	5	Creb5
1.4095289434686087e-94	2.084488827759164	0.48	0.122	2.8076407024951223e-90	5	Fam214b
2.0016981071116995e-94	-2.4729045114353188	0.25	0.754	3.987182459555794e-90	5	Kdm5b
2.2375032103331287e-94	-1.0652700112403886	0.943	0.999	4.456882644662559e-90	5	Gapdh
2.3528099377730497e-94	4.021098104557488	0.126	0.008	4.686562115050138e-90	5	Slc7a3
2.3933125716816967e-94	5.215013654010677	0.067	0.001	4.767239311532772e-90	5	1700003P14Rik
2.6637148420949703e-94	1.9673716248939133	0.515	0.137	5.305853593968973e-90	5	Tnip1
2.8882721610692086e-94	1.6151217536547136	0.864	0.411	5.753149317633758e-90	5	H2-D1
3.0893436328190315e-94	3.802711122453071	0.134	0.009	6.153663582212229e-90	5	Ism1
6.687914039031974e-94	3.1088142501787512	0.23	0.03	1.332165597434779e-89	5	Rgs10
7.447864503872265e-94	1.086845773091806	0.978	0.788	1.4835401305263164e-89	5	Atp6v1e1
8.258375776102718e-94	1.1115276776454008	0.968	0.789	1.644985870841901e-89	5	Dctn2
1.3911240593022975e-93	3.764298442206316	0.156	0.013	2.770980013724247e-89	5	Sdcbp2
1.4025995823045525e-93	4.108814250178751	0.084	0.003	2.793838107992438e-89	5	Ar
1.7214551408932605e-93	1.7372553875667882	0.644	0.213	3.428966495145286e-89	5	Elf1
2.374785988541369e-93	0.7672806709038946	0.649	0.201	4.730336210575553e-89	5	Itm2a
2.908674723122886e-93	5.62338742300851	0.069	0.001	5.7937891809884775e-89	5	Arhgap8
3.2455387737686705e-93	2.157240940181251	0.406	0.089	6.464788683469815e-89	5	Stard5
3.812396620404901e-93	1.6018022171219677	0.755	0.302	7.593912828184524e-89	5	Tpm4
3.8207440254995024e-93	-1.9510760960860616	0.651	0.957	7.610540024392459e-89	5	Tcf4
4.017569393338891e-93	2.0667417300749644	0.413	0.091	8.002596474591738e-89	5	Foxo6
4.027380935841376e-93	2.2651562793481386	0.384	0.08	8.022140086102436e-89	5	Dsel
4.578325206281414e-93	0.969385511521901	0.995	0.933	9.119565978391947e-89	5	Ywhab
4.767398165777238e-93	2.2425087852108634	0.359	0.07	9.496180406411684e-89	5	Inava
4.931968616632368e-93	3.945315517895872	0.171	0.016	9.823988287470016e-89	5	Flnc
5.595343591376069e-93	2.5203311392788104	0.252	0.035	1.1145364899661992e-88	5	Klk13
6.15761736938953e-93	6.015704845787269	0.064	0.001	1.2265358038087004e-88	5	4931408C20Rik
6.578978382438456e-93	1.1887769764572509	0.74	0.263	1.3104667039979163e-88	5	Kcnb2
1.1124938895452217e-92	2.2069193881232247	0.421	0.096	2.215976578585127e-88	5	Slc36a4
1.1173062909733892e-92	6.752670439953475	0.057	0	2.2255624009898943e-88	5	Gm48215
1.297437324292304e-92	5.323827141149602	0.057	0	2.584365406257841e-88	5	Fbxw18
1.3764091932804921e-92	1.5299329281924443	0.688	0.228	2.7416694720954125e-88	5	Elavl3
1.4168267284887773e-92	0.739480361081762	0.406	0.085	2.8221771604767964e-88	5	Cdh8
1.4468869761840018e-92	2.168917601552243	0.52	0.149	2.8820541678609134e-88	5	Sacs
1.644271921454754e-92	2.392686118804038	0.334	0.062	3.2752252403457255e-88	5	Slc8a2
2.124152335292262e-92	3.934316518946615	0.126	0.008	4.231099036668656e-88	5	Tex35
2.474160791132806e-92	1.8810023178051605	0.7	0.271	4.9282808798574365e-88	5	Fasn
4.6448875071983875e-92	4.384938655452989	0.119	0.007	9.252151425588466e-88	5	Lamc3
5.038787472686525e-92	4.678669858509699	0.087	0.003	1.003676076684429e-87	5	Gm2164
5.283700521832872e-92	2.1055015161379154	0.465	0.116	1.0524603069438893e-87	5	Phldb1
5.765948793488606e-92	1.911697155314032	0.547	0.158	1.1485193401749955e-87	5	Jdp2
6.435791007702877e-92	9.030655187253242	0.054	0	1.281945210824336e-87	5	2310046K23Rik
6.945675090226247e-92	2.0387667526504947	0.406	0.088	1.383509021222166e-87	5	Unc5a
9.949686085357848e-92	2.091281282156585	0.413	0.093	1.981877971342429e-87	5	Adgrb1
1.0982578594332694e-91	4.892322430281988	0.146	0.011	2.187619830205129e-87	5	Gm30003
1.2003312039967437e-91	1.650979461793297	0.79	0.352	2.390939725241113e-87	5	Sec23a
1.2852092983529994e-91	3.3127451356676616	0.191	0.02	2.560008401389339e-87	5	Impa2
1.9616659467413344e-91	1.7099869780811665	0.626	0.202	3.907442399314064e-87	5	Txndc5
1.968097181903861e-91	1.413907002986655	0.965	0.779	3.9202527766343e-87	5	Zfp706
3.0166648776166575e-91	4.5827454385111634	0.097	0.004	6.0088947697246195e-87	5	Dnah10
3.0987131749198576e-91	1.8933634382611504	0.574	0.177	6.172326773122864e-87	5	Shtn1
3.696454969216389e-91	2.2046244341426107	0.413	0.094	7.3629686531821255e-87	5	Sft2d2
4.0438114433430315e-91	1.7068552960616277	0.723	0.277	8.054868013994985e-87	5	Zfp467
4.231182466644853e-91	2.241777300683303	0.389	0.084	8.428092355309881e-87	5	Pcdh1
4.256250718067476e-91	-5.5110388972124165	0.089	0.628	8.478025805318604e-87	5	Rom1
4.5397299419099955e-91	3.3036304271627737	0.176	0.017	9.042688071290519e-87	5	Gm16701
4.6759773923455914e-91	-2.8051253580242923	0.171	0.696	9.314079367813183e-87	5	Ahi1
5.806898042045214e-91	1.109902118804551	0.99	0.877	1.1566760209949865e-86	5	Psmb4
5.956888649087803e-91	1.6546877973740608	0.772	0.338	1.1865526500117994e-86	5	Midn
6.208327948763568e-91	2.2776419662651595	0.53	0.157	1.2366368441142149e-86	5	Ifitm2
7.442628621068273e-91	3.1611352853088337	0.168	0.016	1.4824971950305893e-86	5	Foxo6os
7.713143472084385e-91	1.4019767608395084	0.916	0.552	1.5363810482044887e-86	5	Bcap31
1.179909011085432e-90	5.430742345066113	0.069	0.001	2.3502607591810718e-86	5	1700092K14Rik
1.3382076740098789e-90	2.7512622455606675	0.252	0.036	2.6655758658602777e-86	5	Fam241a
1.8356809578811763e-90	1.7321195561346951	0.785	0.336	3.6564929000035156e-86	5	Cacna1a
1.8362423363533922e-90	2.186378509945603	0.433	0.104	3.6576111097823224e-86	5	Tmem47
2.4617247266905424e-90	1.640526366197657	0.656	0.221	4.9035094830948914e-86	5	Zfp511
2.631824876312177e-90	-2.7891037924304283	0.183	0.697	5.2423319711262255e-86	5	Npepps
2.8144809325937995e-90	2.235612003734123	0.257	0.038	5.6061645696335896e-86	5	Abi3bp
2.943717073631e-90	-5.989490823045372	0.054	0.596	5.8635900389655886e-86	5	Smim40
2.996055216280675e-90	1.589673915241419	0.75	0.292	5.967842385309475e-86	5	Ppp2r5a
3.4113626819901446e-90	2.990169753680132	0.196	0.022	6.795093326256169e-86	5	Vwc2
3.7520284175599263e-90	1.7112586011444506	0.73	0.297	7.473665404937617e-86	5	Plekho1
4.013824805123621e-90	2.426413823844607	0.621	0.226	7.995137629325741e-86	5	St6galnac3
5.065983095916145e-90	5.8292917215563875	0.064	0.001	1.0090931728755367e-85	5	Ttc29
1.0287673953799744e-89	5.16770793923232	0.074	0.002	2.049201774857371e-85	5	Itgal
1.1486657979539719e-89	-2.507089281680152	0.252	0.742	2.288027402944516e-85	5	Clstn1
1.584744042464752e-89	4.7526704399534765	0.079	0.002	3.156651658185539e-85	5	Ceacam10
1.632261210399967e-89	4.001349552810199	0.124	0.008	3.251301104995694e-85	5	Ces1d
2.615079940402803e-89	3.8081094263789024	0.124	0.008	5.208977733288344e-85	5	Cnga3
2.70529125074826e-89	1.4693330068221708	0.854	0.426	5.388669642365461e-85	5	Rab6b
2.762785026761e-89	1.4568210936576171	0.782	0.317	5.503191494805236e-85	5	Hmx1
3.26750091057273e-89	1.205638785074155	0.953	0.728	6.508535063769822e-85	5	Tbcb
3.3309402028612395e-89	1.7901120221603248	0.626	0.211	6.634899790079303e-85	5	Vasp
3.7661134180694104e-89	-3.6542691551175266	0.319	0.743	7.501721317452458e-85	5	Dlg2
4.455005094692591e-89	3.956811156733701	0.121	0.008	8.873924648118173e-85	5	Tnfsf13b
4.5588244764854855e-89	3.856048179798784	0.099	0.004	9.08072247471144e-85	5	Cyth4
5.116497083187942e-89	1.9078906680293823	0.644	0.235	1.0191550540002062e-84	5	Cib1
5.623661766793281e-89	2.5854649398647553	0.347	0.069	1.1201771873275537e-84	5	Gm30524
6.294758633017491e-89	-4.4233864654729675	0.079	0.613	1.253852972110754e-84	5	Otx2
9.672610362503676e-89	0.7722242218013311	1	0.998	1.9266872581071076e-84	5	Rps3a1
9.6931613250013e-89	1.3452698858848309	0.941	0.585	1.9307808043270092e-84	5	Mapt
9.705446297346478e-89	1.0456154883721358	0.988	0.849	1.9332278479684456e-84	5	Kif5b
1.00646020082096e-88	1.54258262827741	0.78	0.325	2.0047680740152704e-84	5	Ndel1
1.0545374316163006e-88	1.743681656726221	0.772	0.368	2.1005331100365093e-84	5	Tmed3
2.214664835967913e-88	3.776517181907843	0.097	0.004	4.411390886764486e-84	5	D130079A08Rik
2.5388111912965454e-88	1.1685324373799364	0.745	0.277	5.057058011943589e-84	5	Sox11
2.5592711555610746e-88	2.7651613841366727	0.203	0.024	5.097812214762105e-84	5	Cnr1
2.9004360859693873e-88	0.9765933331026302	0.983	0.826	5.777378639642423e-84	5	Rheb
2.9820557634731236e-88	0.5716108243919421	0.428	0.097	5.939956875262115e-84	5	Adarb2
2.9899704534963964e-88	1.307808118424414	0.921	0.539	5.955722146319472e-84	5	Psmd13
3.4061288596896323e-88	-1.1295652670895673	0.918	0.992	6.784668075615779e-84	5	Celf2
4.464173086872057e-88	1.9509233483692916	0.757	0.35	8.892186371740452e-84	5	Tmod3
4.5624934228500086e-88	6.845779844344958	0.054	0	9.088030648974933e-84	5	Onecut3
4.761045563723964e-88	1.43360354594078	0.829	0.384	9.483526658381764e-84	5	Armcx3
7.873864627603397e-88	1.5274720651362916	0.839	0.422	1.5683950951723213e-83	5	Gna11
1.008938067279769e-87	1.6229180249107005	0.666	0.234	2.0097037362145716e-83	5	Ttll7
1.1689344748832142e-87	2.322366184021321	0.297	0.051	2.328400580519875e-83	5	Cd248
1.2218891757968554e-87	1.7892655913881197	0.502	0.136	2.433881049269757e-83	5	Lrrc8c
1.234420673493476e-87	3.872252055706148	0.124	0.008	2.4588425395316555e-83	5	Cabcoco1
1.3063530314460917e-87	1.371755491759444	0.946	0.76	2.6021246033374704e-83	5	Jpt1
1.3354074215926736e-87	4.165600276270328	0.151	0.013	2.6599980430704467e-83	5	Abcc4
1.6360583995982237e-87	4.2380972671237185	0.111	0.006	3.2588647261597028e-83	5	She
1.7659051276815336e-87	1.9900160547463173	0.438	0.106	3.5175064238288476e-83	5	Tead3
1.8196363116189061e-87	1.9326861976266263	0.629	0.222	3.6245335691136994e-83	5	Myo18a
3.087973998298384e-87	1.8639780609284924	0.594	0.194	6.15093540721055e-83	5	Sbf1
4.4416308427687995e-87	2.16252988750138	0.396	0.09	8.84728447571117e-83	5	Erf
4.477474155943333e-87	2.2358889473279473	0.401	0.093	8.918680771223523e-83	5	Spred3
4.8503404156460295e-87	2.0982643308378415	0.418	0.1	9.661393073925327e-83	5	Angptl2
9.194739865921371e-87	2.269278922371998	0.334	0.065	1.831500233892878e-82	5	Bcl11b
1.0782143738995462e-86	2.330886108234047	0.329	0.063	2.147695211370506e-82	5	Zfp954
1.0801055994251394e-86	8.093707357788542	0.05	0	2.1514623434949348e-82	5	1700018G05Rik
1.0838228922364269e-86	2.1389179437155863	0.512	0.152	2.1588668190457385e-82	5	Fabp3
1.1580159565965925e-86	7.074598534840838	0.05	0	2.306651983944752e-82	5	Agtr1b
1.1710305768893169e-86	6.890173963703411	0.05	0	2.3325758061058297e-82	5	Olfr266
1.1762602730849242e-86	6.01570484578727	0.05	0	2.3429928379578603e-82	5	Tbx18
1.1762602730849242e-86	6.823059767844874	0.05	0	2.3429928379578603e-82	5	Gm46419
1.2378563260058025e-86	1.3361803260842544	0.901	0.525	2.4656860157709577e-82	5	Stt3b
1.2671692213410126e-86	1.4913843084976943	0.817	0.408	2.5240743719891628e-82	5	Zdhhc20
1.4200162721455125e-86	8.823059767844875	0.045	0	2.828530412486646e-82	5	Mogat2
1.4203188830063592e-86	8.6786698585097	0.045	0	2.829133183060367e-82	5	Gm40773
1.4319482544138394e-86	4.7020443668835075	0.084	0.003	2.852297727966927e-82	5	Gm40438
1.997684215296089e-86	1.3129378684524082	0.849	0.359	3.979187188448279e-82	5	Efna5
2.0303905470941253e-86	5.523851749457594	0.067	0.001	4.0443349307567877e-82	5	Gata4
2.2533208023300018e-86	1.6516154856676626	0.656	0.23	4.4883897061611304e-82	5	Cyb5r3
2.5363218033044993e-86	3.936927732403152	0.111	0.006	5.0520994000022316e-82	5	Clca3a1
2.6639487759914825e-86	1.6668890616450955	0.75	0.313	5.306319566897434e-82	5	Rassf1
5.2507535586846106e-86	1.8547268190095176	0.71	0.31	1.0458976013543875e-81	5	Ahsa2
5.636326680530228e-86	2.85220611350439	0.257	0.04	1.1226999114948162e-81	5	Kcnk2
1.632207482177655e-85	1.0220694937891863	0.995	0.807	3.25119408374967e-81	5	Gnb2
1.7881418885838e-85	4.881403754075678	0.074	0.002	3.561799827870071e-81	5	Prdm6
1.8288445907973533e-85	2.6600734472316994	0.302	0.055	3.642875540409248e-81	5	Dgka
2.2841234151773344e-85	3.2977169264353305	0.151	0.013	4.549745430691732e-81	5	Gjb3
3.043600777581594e-85	2.566287015777991	0.196	0.023	6.062548388864777e-81	5	Trib3
3.1845226385240167e-85	3.2083499237296653	0.099	0.005	6.34325064367599e-81	5	Klk7
3.910944408883134e-85	1.6952280881158877	0.703	0.272	7.7902101680543145e-81	5	Kif3b
4.439453419209082e-85	1.677455525459936	0.614	0.205	8.84294726572257e-81	5	Ric8a
4.858349505642618e-85	-1.6568560559720535	0.463	0.856	9.677346380289531e-81	5	Vdac3
5.634548887106856e-85	2.6169208275072786	0.262	0.042	1.1223457928228148e-80	5	Tmem132c
6.201269461304991e-85	1.5263067413873252	0.787	0.356	1.2352308639973412e-80	5	Adam22
7.237371662797535e-85	2.415722827841174	0.361	0.078	1.441612061512641e-80	5	Asphd1
1.2663507939896488e-84	1.2687660967392915	0.505	0.138	2.5224441465479815e-80	5	Id4
1.2820482860269694e-84	1.817097089640872	0.673	0.262	2.5537119809371203e-80	5	Pepd
1.6490539634085251e-84	1.537599929914347	0.829	0.415	3.284750589713441e-80	5	Dpp6
1.873372921687611e-84	-2.6231602168272428	0.329	0.787	3.731571522709553e-80	5	Dach1
3.1657771826325365e-84	-1.1292440353566513	0.965	0.998	6.3059115700857486e-80	5	Fth1
3.4880272902381556e-84	1.444666587597728	0.889	0.497	6.947801559425382e-80	5	Uba1
4.197958925452997e-84	5.904673533398526	0.059	0.001	8.361914383609825e-80	5	Gm42865
4.587564953922594e-84	1.275086385336596	0.931	0.658	9.137970631718415e-80	5	Pcmt1
4.695476967406685e-84	5.478048059844469	0.067	0.001	9.352920571377377e-80	5	Lrrc8e
5.072271292188866e-84	-1.1755423814574133	0.797	0.975	1.0103457186911004e-79	5	Hnrnpa2b1
5.577514092388162e-84	-3.681510971479536	0.141	0.634	1.1109850320627979e-79	5	Fyco1
9.550382838015587e-84	3.0344820528178973	0.193	0.023	1.902340757504325e-79	5	Pir
1.0096757189406274e-83	1.095880293423647	0.963	0.887	2.0111730645578354e-79	5	Dctn3
1.0343914748628814e-83	0.7789564494595256	1	0.999	2.0604043787793736e-79	5	Tpt1
1.0579831782204576e-83	1.3360624050187615	0.814	0.36	2.1073966926973295e-79	5	Cdk14
1.1924809150455549e-83	5.182814831622529	0.069	0.002	2.3753027346792412e-79	5	Nlrp2
1.3485234292278114e-83	2.734418735397253	0.205	0.026	2.6861238186788776e-79	5	Tnfaip2
1.41755502875081e-83	1.4493580232334604	0.827	0.399	2.823627861768738e-79	5	Psmc1
1.4873897828789181e-83	1.6691418663196074	0.54	0.157	2.962731708516517e-79	5	Pak4
1.6120072596080793e-83	3.748918305092368	0.094	0.004	3.210957260413333e-79	5	Dock2
1.7345555744612455e-83	3.46612794380201	0.203	0.026	3.455061248769355e-79	5	Calca
1.7697903097535217e-83	1.1771810717055655	0.512	0.141	3.525245317998041e-79	5	Ryr3
2.2872245685010176e-83	4.796870243864011	0.089	0.004	4.555922617997178e-79	5	Myo3b
3.356022717595056e-83	1.156927269493142	0.96	0.742	6.684861651177594e-79	5	Glrx3
3.412841267782978e-83	-3.002663229106516	0.218	0.685	6.798038521296914e-79	5	Eml5
3.724893115078475e-83	-2.502988724342062	0.26	0.722	7.419614595924814e-79	5	Dennd1a
4.7153491284472255e-83	2.636745805863528	0.255	0.041	9.392503928954028e-79	5	Afap1l2
5.472699821207515e-83	1.4464087022726173	0.921	0.598	1.090107077386325e-78	5	Fabp5
6.963761447640695e-83	0.8376725173568793	0.998	0.958	1.3871116427555499e-78	5	Rab2a
7.91026639080393e-83	3.1359990795049817	0.168	0.017	1.5756459623842351e-78	5	Syt17
8.303806941077345e-83	0.7432745103196079	1	0.992	1.6540353045931967e-78	5	Btf3
8.32654644249688e-83	1.5729677883793154	0.708	0.276	1.6585647858809534e-78	5	Inpp1
9.952624478465186e-83	2.576347667313013	0.517	0.161	1.9824632698654808e-78	5	Mboat1
1.0157491636501141e-82	3.134349342285888	0.126	0.009	2.0232707590746622e-78	5	Cfc1
1.148427042146817e-82	3.163955804371212	0.196	0.024	2.2875518252522454e-78	5	Gm7694
1.3050890460044491e-82	5.8637017523422195	0.057	0.001	2.5996068707362627e-78	5	Gm34237
2.0369887527634114e-82	4.6735988689622765	0.106	0.006	4.05747789662944e-78	5	Tceal7
2.142486893464082e-82	-2.0701571328555666	0.399	0.792	4.267619643091105e-78	5	Tpd52
2.684590023862586e-82	3.7147803548109697	0.277	0.05	5.347434868531886e-78	5	Resp18
3.438613861931173e-82	1.3811115773415126	0.837	0.406	6.8493749515807055e-78	5	Dynlt3
3.4721182421350096e-82	1.2240021861003634	0.527	0.147	6.9161123265087265e-78	5	Cd55
3.596798882727035e-82	1.8655800870790888	0.579	0.19	7.164463694503982e-78	5	Chst2
6.469005756003774e-82	2.5432170743245255	0.275	0.047	1.2885612565383917e-77	5	Dlk2
7.439728214246093e-82	1.1537078919755586	0.933	0.563	1.4819194629956797e-77	5	Rac1
7.497849233720542e-82	1.4183068661268663	0.787	0.347	1.4934965888647948e-77	5	Crmp1
7.597233145486732e-82	1.9882855568614295	0.475	0.133	1.5132928702495025e-77	5	Entpd2
8.42038623529833e-82	3.9359776533165354	0.101	0.006	1.6772567342090746e-77	5	Prss35
9.644525885375627e-82	3.2732010680796333	0.089	0.004	1.921093111107972e-77	5	Tfap2e
9.698047218566383e-82	2.425486619614618	0.28	0.049	1.9317540254662378e-77	5	Sh2d4b
9.814506617227469e-82	1.8341210025802572	0.718	0.315	1.95495157308554e-77	5	Chd3
1.0304143149427109e-81	7.678669858509699	0.045	0	2.0524822739343866e-77	5	Hoxd11
1.340329037476594e-81	5.390100360568768	0.069	0.002	2.669801409749628e-77	5	Oprk1
1.4018429155109711e-81	-2.162118695296427	0.403	0.781	2.7923309034063036e-77	5	Ncoa1
1.4382533178486975e-81	5.153208369537204	0.072	0.002	2.864856783822821e-77	5	Gm32051
1.547062214476899e-81	5.089705427231047	0.069	0.002	3.081593225016536e-77	5	C330019F10Rik
1.6279385205951414e-81	4.945315517895871	0.072	0.002	3.2426907391734627e-77	5	Iqcf1
1.9188159644923407e-81	1.5748105474000913	0.678	0.259	3.822089519672294e-77	5	Samd4b
2.0526623844835222e-81	1.4492113668973774	0.73	0.291	4.088698203652729e-77	5	Snx16
2.433359415475969e-81	6.058773567679156	0.059	0.001	4.847008619686583e-77	5	S100g
2.561372858505377e-81	1.1696910255114212	0.616	0.192	5.101998596856861e-77	5	Ppp1r14c
2.612521024780178e-81	1.3139212104172864	0.916	0.589	5.203880629259637e-77	5	Aamp
2.7415920968259024e-81	2.8566272265819492	0.2	0.026	5.460977297667515e-77	5	Gm16364.1
2.748526204176553e-81	1.9854098341543585	0.401	0.095	5.474789346099278e-77	5	Prkcq
2.750260897817135e-81	1.5110844533837169	0.673	0.246	5.4782446823619514e-77	5	Nova2
4.01187878353248e-81	2.3279827706409124	0.312	0.061	7.991261348918346e-77	5	Gm49692
4.016021257786698e-81	1.8705832353455296	0.339	0.068	7.999512743385323e-77	5	Sntg2
4.383529600454824e-81	1.187700971747374	0.953	0.836	8.731552611145964e-77	5	Rev3l
4.770335023010017e-81	1.984857258266764	0.436	0.113	9.502030332333652e-77	5	Rpap1
6.66330788240304e-81	1.7473761402839625	0.569	0.184	1.3272642970958616e-76	5	Lamc1
1.2225342821773823e-80	1.297120745055993	0.7	0.256	2.4351660366691283e-76	5	Hecw1
3.1848045146439136e-80	4.396795013142777	0.077	0.003	6.34381211271921e-76	5	Gpr6
3.192395462461276e-80	-6.379226702110037	0.099	0.594	6.358932521676614e-76	5	Gngt1
5.3543438841828294e-80	6.074598534840838	0.052	0.001	1.0665317582903775e-75	5	Il1rl1
5.456348022760494e-80	2.041548439056464	0.713	0.323	1.0868499626536627e-75	5	Chga
5.5387887210739135e-80	5.916169172236355	0.052	0.001	1.1032713253507127e-75	5	Sprr2b
5.574834520508974e-80	2.238723572773184	0.312	0.061	1.1104512881401826e-75	5	Fads3
8.185935351180725e-80	1.0218348048253412	0.97	0.841	1.6305564626016883e-75	5	Arpc2
8.828402953475388e-80	1.731737145329868	0.626	0.232	1.7585295843027624e-75	5	Actr1b
1.5738604929992452e-79	1.475308837929986	0.864	0.496	3.134972716005196e-75	5	Ctnnbip1
1.70963394269823e-79	2.9002276283673334	0.25	0.041	3.405419850460604e-75	5	Pold1
1.9173913496245364e-79	-4.3691792779196685	0.092	0.582	3.819251829317114e-75	5	Stx3
2.1116074561179362e-79	1.7126164080470896	0.567	0.185	4.206110891841318e-75	5	Rragd
2.478188594967921e-79	0.8938565830415077	0.98	0.935	4.936303862316602e-75	5	Psmb1
3.140856614739837e-79	1.544811368093241	0.678	0.255	6.25627229090028e-75	5	Agap3
3.626188769665714e-79	2.787706878765247	0.312	0.064	7.223005410297135e-75	5	C1qtnf6
4.636219802800067e-79	3.721791127069504	0.121	0.009	9.234886225197454e-75	5	Gm38575
5.1477281781925086e-79	4.513204505258087	0.084	0.004	1.0253759758141658e-74	5	Mcoln2
5.594697919944622e-79	1.1722663637949131	0.77	0.292	1.1144078786737691e-74	5	Pdlim5
1.1948397831552426e-78	5.323827141149602	0.059	0.001	2.3800013640669275e-74	5	Npvf
1.1994972467783066e-78	2.125989393986883	0.356	0.08	2.3892785658577087e-74	5	Ephb6
1.2658718850966002e-78	1.754744768191334	0.589	0.204	2.5214902079239177e-74	5	Nudt18
1.5047670067486173e-78	1.7568461159246689	0.564	0.185	2.9973454007425707e-74	5	Lats2
1.9529821326896783e-78	1.752312673047516	0.646	0.249	3.89014511010457e-74	5	Tspan17
2.1172541520533672e-78	1.703725228363835	0.611	0.219	4.217358545475101e-74	5	Tspan9
2.126439480357524e-78	2.5735771232375684	0.252	0.042	4.2356548009241516e-74	5	Rnf112
2.18187457666837e-78	2.653134766402561	0.446	0.128	4.346075969265727e-74	5	Ulk4
2.4241968853729244e-78	2.011417487384171	0.455	0.127	4.828757775974326e-74	5	Pcbd1
2.5598894170512505e-78	1.5087286979392354	0.644	0.23	5.099043729824385e-74	5	Snca
3.8360183242926665e-78	1.7853303293377674	0.73	0.325	7.64096490015856e-74	5	Ly6h
4.2922193826728724e-78	-1.2726430159451216	0.896	0.999	8.549671788346091e-74	5	Ptma
5.374861021759693e-78	0.8386472185192906	0.998	0.982	1.070618566924313e-73	5	Myl6
8.103851279702495e-78	2.101191008975726	0.309	0.061	1.6142061364039395e-73	5	Rims3
1.2416392083546029e-77	1.6371165833111845	0.621	0.224	2.473221139121534e-73	5	Fzr1
1.5191383610826649e-77	3.8126129804097575	0.099	0.006	3.0259717014405604e-73	5	Nlrp6
1.56328082256278e-77	4.167707939232319	0.084	0.004	3.113899070462801e-73	5	Gm49678
1.6186316772163769e-77	2.8143016128717897	0.215	0.031	3.224152437847301e-73	5	Esam
1.8160837776779816e-77	1.1376196003572496	0.953	0.711	3.6174572767567717e-73	5	Psmd7
2.5970759820370398e-77	1.2024427331019094	0.918	0.605	5.17311564861958e-73	5	Cyth2
2.945664532270866e-77	1.5140435253694855	0.671	0.262	5.867469181830337e-73	5	Cks1b
3.466908102407896e-77	-1.394702072815582	0.71	0.939	6.905734249186289e-73	5	Baz2b
3.7547143636402695e-77	1.688467839514842	0.564	0.188	7.479015540935053e-73	5	Msn
4.128846253587831e-77	3.526602360473629	0.144	0.014	8.2242488525216e-73	5	Csrnp1
4.91579229588681e-77	1.7892359227112626	0.639	0.253	9.791766674176936e-73	5	Mpv17l2
4.979811577733098e-77	4.904673533398525	0.077	0.003	9.919286681686556e-73	5	Fat2
6.011010068575742e-77	1.371848656012545	0.827	0.423	1.197333095559602e-72	5	Eif4e2
6.104759202700515e-77	1.637762220782244	0.557	0.181	1.2160069855859157e-72	5	Efnb1
6.248330941178358e-77	5.315265127646177	0.057	0.001	1.2446050401733172e-72	5	Fendrr
6.4194100520382044e-77	1.6328623713763002	0.616	0.222	1.27868228826549e-72	5	Nup93
1.113749462472223e-76	-1.607276620123112	0.478	0.856	2.2184775542984212e-72	5	Anp32e
1.1648884714451424e-76	1.6344757701556207	0.775	0.376	2.3203413462715793e-72	5	Ptpn12
1.2351967705350271e-76	4.0973186113409215	0.099	0.006	2.4603884472287203e-72	5	Crybg2
1.301174601232466e-76	1.613906369997624	0.577	0.193	2.59180968819495e-72	5	Arhgef1
1.5432201668928158e-76	1.0314903904962294	0.968	0.787	3.0739402504338e-72	5	Ppp1ca
1.8626769200797376e-76	1.0570032119161787	0.97	0.694	3.71026615710683e-72	5	Rab10
1.948791685133403e-76	2.771486061997643	0.191	0.025	3.881798157617226e-72	5	Wdr62
2.0927390149833443e-76	2.751424409899723	0.322	0.07	4.168526843945324e-72	5	Adcy3
2.4997183727155736e-76	1.5725631639308268	0.488	0.138	4.979189026612152e-72	5	Fam129b
3.012080563733692e-76	4.148342614365388	0.084	0.004	5.99976327490114e-72	5	Gm47509
3.257970344704078e-76	1.4080768611470234	0.745	0.314	6.489551129616053e-72	5	Sparc
3.393179734246026e-76	1.1546021373148545	0.943	0.669	6.758874712644659e-72	5	Psmd14
4.0595622050261395e-76	2.0002261137183357	0.401	0.102	8.086241956191568e-72	5	Ccdc71l
4.5508671612638805e-76	2.2191790560256193	0.389	0.098	9.064872298521524e-72	5	Sapcd1
6.197851417634176e-76	-1.350848458486413	0.626	0.912	1.2345500238785517e-71	5	Top1
1.0585621626723462e-75	5.015704845787271	0.062	0.001	2.1085499718270465e-71	5	4833411C07Rik
1.2432608576867007e-75	1.8448353631060601	0.616	0.232	2.476451302426139e-71	5	Msmo1
1.558057661207243e-75	1.2146433793774956	0.884	0.504	3.103495055358707e-71	5	Tpm3
1.8527204009498197e-75	2.5879018725356873	0.223	0.034	3.690433766651946e-71	5	Grb14
2.0968538799491686e-75	1.3867963571166555	0.797	0.389	4.176723243470749e-71	5	Arhgdia
2.2190500488695756e-75	2.7526704399534756	0.178	0.022	4.420125792343309e-71	5	Plek2
2.7739409036094203e-75	1.4951534334628158	0.678	0.267	5.5254128858996035e-71	5	Abhd11
3.3076611049120943e-75	1.9585094442057267	0.438	0.121	6.5885301548743995e-71	5	2900026A02Rik
3.5071648309530726e-75	1.9091419053423868	0.478	0.143	6.985921626775425e-71	5	Prkx
4.0353079590237245e-75	2.9128940402034944	0.307	0.064	8.037929923579356e-71	5	Edem1
4.686378635609463e-75	1.8574853449972355	0.347	0.076	9.334797604270492e-71	5	Gm45052
5.0707596565424505e-75	2.43345672976315	0.272	0.05	1.010044615986691e-70	5	Rai2
6.084839072414368e-75	-2.141896765813236	0.624	0.845	1.2120390948342178e-70	5	Xist
8.154513874948453e-75	-2.907765104915079	0.131	0.607	1.6242976187509827e-70	5	Zfp280d
8.156510637594098e-75	1.9104855337327724	0.401	0.102	1.6246953539023685e-70	5	Chpf2
9.429019418968218e-75	-1.1046355198831324	0.765	0.963	1.8781663780642792e-70	5	Srrm2
9.681724326905984e-75	2.1049721838843567	0.297	0.059	1.928502668676403e-70	5	Prkcg
1.3202950892680095e-74	1.5063361845855576	0.691	0.289	2.629895788312949e-70	5	Ap1s1
1.4846690868215003e-74	-1.8486532837323144	0.381	0.775	2.9573123540397465e-70	5	Gpatch8
1.6360229838360488e-74	4.256712945291065	0.089	0.005	3.258794181503026e-70	5	Rhcg
1.9158924497841728e-74	1.631161281284002	0.569	0.192	3.8162661707250935e-70	5	Bach1
2.06640235022558e-74	4.773886925863172	0.114	0.008	4.116066841414333e-70	5	Ecscr
2.1678711433913894e-74	0.9778247874632172	0.973	0.9	4.3181825305213093e-70	5	Calm3
2.5436216571153367e-74	6.16770793923232	0.047	0	5.06663997880804e-70	5	Fbxw15
4.656763291368602e-74	1.7032567908893168	0.559	0.192	9.27580680007712e-70	5	Irak1
4.9258315205371876e-74	-3.7472785127261794	0.2	0.644	9.811763805758026e-70	5	Ebpl
7.158604592239474e-74	-2.1851706319110455	0.3	0.719	1.4259224487281808e-69	5	Lrba
7.190030969500049e-74	2.5364517862372287	0.361	0.088	1.4321822688147146e-69	5	Wfs1
1.1949910601750951e-73	0.7971059976092677	0.49	0.134	2.3803026927627724e-69	5	Kcnmb2
1.230910148623492e-73	1.5897536863566788	0.562	0.188	2.451849925043134e-69	5	Tnfrsf21
1.5259103118374675e-73	5.10881425017875	0.064	0.002	3.0394607501490513e-69	5	Gm867
2.0296228241073742e-73	2.1460851275325243	0.3	0.061	4.042805703339478e-69	5	Jph1
2.0860086455479558e-73	1.8965842150164485	0.488	0.149	4.1551206210669726e-69	5	Foxk1
2.156171147075615e-73	6.954304301123127	0.045	0	4.294877307859918e-69	5	4930471E19Rik
2.433196622887163e-73	4.101434719813154	0.092	0.005	4.846684353128941e-69	5	Gm28040
2.4807856377336173e-73	-4.046023064498925	0.339	0.727	4.941476911801592e-69	5	Dmd
2.49868353194307e-73	3.1014347198131538	0.163	0.019	4.977127727277401e-69	5	Arhgef5
2.942525006998941e-73	3.902810789381336	0.094	0.005	5.861215561441189e-69	5	Hydin
3.240030094663525e-73	1.8205425528459345	0.408	0.106	6.453815945560274e-69	5	Mafb
4.3277381658385964e-73	2.58080763426967	0.248	0.043	8.6204216525339e-69	5	Kdelr3
4.678308986449701e-73	0.8636793295285807	0.99	0.974	9.318723670109159e-69	5	Rps12
5.478438970105118e-73	1.4540210643770064	0.812	0.438	1.0912502584552383e-68	5	Cdv3
7.261450987673464e-73	-5.5835207581186985	0.05	0.528	1.446408422234677e-68	5	Fam57b
8.174945004487289e-73	1.796763024136646	0.522	0.173	1.6283672954438227e-68	5	Rnf208
1.046129977651568e-72	-1.4525584680035757	0.666	0.892	2.083786302484158e-68	5	Rsrc2
1.0522667026362381e-72	2.4732256763876266	0.228	0.037	2.0960100449811224e-68	5	Tmem119
1.0809366103642516e-72	-1.2721649100917238	0.609	0.928	2.153117634184553e-68	5	Eid1
1.1036399346017443e-72	5.632376206235763	0.054	0.001	2.1983403857332144e-68	5	Gm31107
1.1459049356077397e-72	5.494872682485829	0.054	0.001	2.2825280412370566e-68	5	Gm37915
1.8407800478271508e-72	4.174402591806328	0.084	0.004	3.6666497772669012e-68	5	Kcns3
1.9532651114961798e-72	8.430742345066115	0.037	0	3.89070877558924e-68	5	4933425B07Rik
2.0219989211146304e-72	1.0932080218349782	0.787	0.326	4.0276196509682316e-68	5	Atp1b3
2.0872882349364052e-72	2.54011487378195	0.248	0.043	4.157669435169825e-68	5	Ppm1m
2.1810014163201365e-72	-2.151762495967505	0.257	0.701	4.3443367211680786e-68	5	Ypel3
2.486646823158441e-72	6.01570484578727	0.05	0.001	4.953151807049299e-68	5	Gm32443
2.507222511837553e-72	-5.066111432321928	0.047	0.525	4.994136521329221e-68	5	Crx
2.5616420989112743e-72	7.518205186316453	0.04	0	5.102534896821368e-68	5	Rptn
2.6110715772812554e-72	2.959067130674069	0.141	0.014	5.2009934747865325e-68	5	Chit1
3.2515242307922705e-72	1.2065154396210531	0.889	0.531	6.476711115315124e-68	5	Lamtor3
4.097983961308155e-72	3.611982659736259	0.121	0.01	8.162774252529713e-68	5	Ecel1
4.636228499427574e-72	1.6481521072053602	0.507	0.159	9.234903548009786e-68	5	Hsd17b11
4.784773717542719e-72	1.50474292650989	0.646	0.25	9.530790767973342e-68	5	Pih1d1
5.33141292113166e-72	-2.574882204127765	0.173	0.632	1.061964139760215e-67	5	Fam168a
6.176883812949028e-72	2.211297207780002	0.304	0.064	1.2303734867013171e-67	5	Gm16105
6.196290849800953e-72	1.3007111587111888	0.913	0.69	1.2342391743718515e-67	5	Map2k2
6.393812058688657e-72	1.5420061011570672	0.649	0.264	1.2735834239701935e-67	5	Syt4
8.690241588087998e-72	0.9040101382700636	0.973	0.866	1.7310092219312482e-67	5	Eef1g
1.0126548269422078e-71	-1.949655054391425	0.334	0.742	2.0171071497861842e-67	5	Kif21a
1.265088921149898e-71	3.9492890576401143	0.507	0.175	2.5199306220384814e-67	5	Ntn4
1.4471506305583265e-71	1.7628471437237705	0.552	0.195	2.8825793410091303e-67	5	Lrrn2
1.7402408698781974e-71	0.8550739058971768	0.995	0.986	3.466385788710381e-67	5	Npm1
1.760939643731396e-71	-4.772245713039926	0.032	0.51	3.507615676348567e-67	5	Fam169a
1.9429936104510125e-71	-2.0988313270570025	0.416	0.777	3.870248972657371e-67	5	Ppfia2
1.9961418591448897e-71	2.430742345066113	0.26	0.048	3.9761149692307064e-67	5	Cyp4f39
2.2426159264292657e-71	3.845779844344957	0.101	0.007	4.467066663854454e-67	5	Slc16a5
2.305146635536264e-71	1.6929283562615862	0.485	0.147	4.591621583324684e-67	5	Tmcc2
3.071830935407902e-71	1.6787099695833343	0.493	0.152	6.118780040238999e-67	5	Megf8
3.313379107835451e-71	3.268012845028005	0.146	0.015	6.599919844897435e-67	5	Mnd1
4.07507314898766e-71	3.6147051799087087	0.126	0.011	8.117138205468521e-67	5	Lgi1
4.3125095520983926e-71	-6.365139940123367	0.089	0.551	8.590087776824791e-67	5	Pdc
4.690769770401773e-71	1.49457195185691	0.953	0.889	9.343544305663292e-67	5	Prdx5
5.03632642263358e-71	3.4238886740250507	0.153	0.017	1.0031858601243828e-66	5	Mfap5
5.26754921860506e-71	3.921728697578256	0.104	0.007	1.049243128853942e-66	5	Nrap
5.320015128567316e-71	5.632376206235763	0.052	0.001	1.0596938134593236e-66	5	Dpys
5.39543944986188e-71	2.21256217501658	0.302	0.064	1.0747175840179878e-66	5	Osbpl10
9.356045700122356e-71	-4.403435015149808	0.126	0.578	1.863630743007372e-66	5	Pcdh15
9.681173860620547e-71	1.4234550224398257	0.629	0.244	1.928393021297007e-66	5	Ccdc136
1.0218854405300331e-70	1.2938192659190149	0.827	0.44	2.0354936089917733e-66	5	Atp9a
1.257913518763613e-70	-1.777627509403466	0.324	0.761	2.5056379380252414e-66	5	Pbrm1
1.5559895731522573e-70	0.8526649065322065	0.993	0.944	3.099375630761981e-66	5	Eef1b2
1.7015112305056567e-70	0.8085005959632623	0.97	0.623	3.3892402200442176e-66	5	Gnai2
1.779341672937643e-70	-2.668007556156617	0.292	0.706	3.5442706783244906e-66	5	Foxn3
1.8401659768506345e-70	-1.5140214698640253	0.485	0.822	3.6654266092887784e-66	5	Tra2a
1.843820269486712e-70	4.77866564848642	0.074	0.003	3.672705594790582e-66	5	Rrad
1.9462462864733343e-70	3.088350147619036	0.146	0.015	3.8767279780262356e-66	5	Hmgcs2
2.1150260496761176e-70	1.1136755338256317	0.913	0.598	4.2129203883498586e-66	5	Actr3
2.2344613384255638e-70	1.5664850317740322	0.589	0.214	4.450823540009882e-66	5	Meis3
2.4111256663180537e-70	0.9814700587297468	0.973	0.831	4.80272121473893e-66	5	Zfand5
2.7917022069192368e-70	0.7520730123071837	1	0.954	5.560791625962428e-66	5	Gabarapl2
4.442342461630409e-70	1.0851629821141056	0.411	0.105	8.848701949321613e-66	5	Aldh1a3
5.29833658812753e-70	1.662793550801014	0.582	0.21	1.0553756649891228e-65	5	Ppic
5.708281551648562e-70	1.1396192440461816	0.99	0.977	1.137032602272877e-65	5	Mrfap1
6.231843999975888e-70	2.486237457657817	0.235	0.04	1.2413210063551974e-65	5	Stap2
6.255840383694588e-70	3.333131548439691	0.111	0.009	1.246100846028125e-65	5	Neu2
9.074600474684662e-70	5.871314936452095	0.045	0	1.807569668552438e-65	5	Serpinb12
9.11402271112516e-70	5.71085026425885	0.057	0.001	1.815422183829021e-65	5	Tmc5
9.12824548208221e-70	2.1884503662919608	0.22	0.035	1.8182552175759554e-65	5	D930028M14Rik
1.2018142409933826e-69	2.692156655231745	0.188	0.026	2.393893786634719e-65	5	Hs3st3a1
1.5788356194781277e-69	2.583006536157499	0.334	0.081	3.1448826704384827e-65	5	Cd44
1.9225226766381315e-69	1.3095412755004772	0.842	0.481	3.829472919595494e-65	5	Akap13
2.2653025324592351e-69	1.613606402215924	0.639	0.253	4.5122561144055505e-65	5	Tbc1d9
3.380739393123036e-69	3.156119964957107	0.146	0.016	6.734094797161776e-65	5	P2ry2
3.6922561238660584e-69	1.407799638608697	0.745	0.361	7.354604973128801e-65	5	Tubb3
4.1469653613072136e-69	1.346368787739014	0.79	0.417	8.260340303187839e-65	5	Dync1li2
5.19640375283676e-69	1.649569561600785	0.616	0.242	1.0350716635275542e-64	5	Plxnb2
5.252248333295623e-69	2.105681360693788	0.208	0.032	1.0461953455091553e-64	5	Klf2
8.795515782792692e-69	6.7526704399534765	0.042	0	1.7519787887744766e-64	5	Gm41715
1.0350726897784582e-68	2.83328890016176	0.181	0.025	2.0617612907697116e-64	5	Tnxb
1.1293864609385358e-68	2.445478888323011	0.25	0.046	2.2496248915434698e-64	5	Adap1
1.2106131263502863e-68	0.8509193448008361	0.995	0.99	2.4114202863771352e-64	5	mt-Nd2
1.3496369867259e-68	1.3152012024831792	0.844	0.497	2.6883419138593203e-64	5	Eif4g1
1.4322460976362644e-68	-4.594265349835045	0.037	0.503	2.852891001881675e-64	5	Limch1
1.4860464253686952e-68	3.7565125062478697	0.104	0.008	2.960055874691904e-64	5	Gm35853
1.6454567087005662e-68	1.2955673489522552	0.785	0.37	3.277585218060658e-64	5	Npc2
2.277508586732385e-68	2.9871356935904987	0.144	0.015	4.5365693539122375e-64	5	Bgn
2.4315917782360564e-68	3.983283368094893	0.092	0.006	4.8434876630684013e-64	5	Gm33680
2.45044535082465e-68	1.7637333351873337	0.455	0.138	4.8810420943076215e-64	5	Rab23
2.892113962020526e-68	1.395636947418206	0.733	0.346	5.7608018009486854e-64	5	Cdkn2d
3.2041627047808302e-68	0.7240746102325581	0.827	0.41	6.382371691652936e-64	5	Nrxn1
3.78445657704262e-68	4.184581757796716	0.079	0.004	7.538259055811195e-64	5	Khdc1a
5.03437639072642e-68	6.933242685595297	0.04	0	1.0027974332687956e-63	5	Hoxd13
5.522191160211703e-68	3.7659265366557424	0.097	0.006	1.0999652572025692e-63	5	Adamts15
5.7021273133642985e-68	-3.708297322616946	0.233	0.628	1.1358067395490349e-63	5	Gnb3
6.09390459854138e-68	3.5682458688160485	0.101	0.007	1.2138448569834577e-63	5	Dcst2
6.683997397808495e-68	-5.697176688006708	0.101	0.55	1.331385441669474e-63	5	Sag
6.730192764981939e-68	6.01570484578727	0.047	0.001	1.3405870968567524e-63	5	A630023A22Rik
7.395731920697659e-68	-2.7657719648553383	0.215	0.64	1.4731558412837667e-63	5	Agpat3
7.712840609203745e-68	2.746488923537167	0.233	0.041	1.5363207209472938e-63	5	Fkbp1b
8.160105285692715e-68	1.3624382478708	0.748	0.345	1.625411371857132e-63	5	Ncor2
8.789731898442727e-68	4.904673533398526	0.054	0.001	1.750826696850807e-63	5	Gm12796
9.179437993745274e-68	1.3584836906336877	0.693	0.29	1.8284522539741212e-63	5	Maea
1.0075239101360703e-67	8.337632940674633	0.035	0	2.0068868766000388e-63	5	Bpifb2
1.0075239101360703e-67	8.337632940674633	0.035	0	2.0068868766000388e-63	5	Gm50314
1.2590560081865151e-67	7.7526704399534765	0.037	0	2.507913662706719e-63	5	Ube2dnl1
1.329132499152908e-67	1.1001312497589173	0.824	0.421	2.6474990250626776e-63	5	Actn4
1.5022407827802596e-67	1.452239280296756	0.713	0.33	2.992313415219999e-63	5	Ldb1
2.181284168212028e-67	1.7437285728752594	0.403	0.109	4.3448999346615386e-63	5	Pitpnm2
2.2005058434843092e-67	2.6552579382955317	0.149	0.017	4.3831875896363954e-63	5	Asprv1
2.6172470788802947e-67	-1.702833283025992	0.463	0.808	5.213294456421658e-63	5	Mxra7
3.775235031163664e-67	2.8890330422988413	0.163	0.021	7.519890658574902e-63	5	Fam92b
4.453589807491067e-67	2.6626890731158106	0.203	0.032	8.871105537541456e-63	5	Chaf1b
7.014101374142171e-67	4.100593743373783	0.082	0.004	1.3971388527153791e-62	5	Sigirr
7.696536852658917e-67	3.0705667808217885	0.205	0.032	1.5330731756811295e-62	5	Far2
8.634284721692483e-67	2.088502935020914	0.574	0.218	1.7198631737139257e-62	5	Agbl4
8.812377983126437e-67	1.8103815143255688	0.418	0.119	1.755337570458955e-62	5	Map2k3
8.93927745992914e-67	-1.16699099831204	0.71	0.936	1.7806146772432854e-62	5	Cbx3
9.87841258048462e-67	1.5611999082298986	0.478	0.147	1.967681001906731e-62	5	Sh3bp4
1.0207247706659842e-66	1.6758548429026447	0.52	0.176	2.0331816706895737e-62	5	Klhl13
1.0272409996678431e-66	1.0636254764124955	0.493	0.15	2.0461613472383763e-62	5	Adcy2
1.0505953684530359e-66	1.0469457315044728	0.718	0.276	2.092680914421602e-62	5	Zdhhc2
1.133076079823459e-66	1.1228081322954804	0.884	0.506	2.256974243400348e-62	5	Zwint
1.182890219829164e-66	-1.1472513064165035	0.824	0.962	2.3561990288777117e-62	5	Ndufb11
1.2843513150474805e-66	-3.697574257837431	0.074	0.523	2.5582993844430764e-62	5	Dut
1.3061067067664907e-66	0.8490255641954141	0.985	0.976	2.601633949208173e-62	5	Dynll1
1.9503253426173472e-66	1.1718010457348458	0.837	0.432	3.8848530499594942e-62	5	1700025G04Rik
2.4405003439954404e-66	2.159069020958447	0.243	0.044	4.861232635204518e-62	5	4930404N11Rik
2.834065300217228e-66	1.818088110475909	0.394	0.108	5.645174671502697e-62	5	March11
2.9475372401496524e-66	2.0879052604157704	0.26	0.051	5.871199428654093e-62	5	Tiam2
3.2729033446192994e-66	3.642246450259825	0.121	0.011	6.519296172147182e-62	5	Esrp1
3.360838757257968e-66	2.1766967224595737	0.302	0.067	6.694454720582147e-62	5	Unc5b
3.585161538411405e-66	0.8715878442974767	0.99	0.979	7.141283268361678e-62	5	Calm2
4.1961966868676453e-66	-1.3512475462328437	0.681	0.908	8.358404180571662e-62	5	Tnrc6b
4.93486109865712e-66	1.370967372451012	0.795	0.432	9.829749822415117e-62	5	Pcnx
5.454617642192775e-66	5.494872682485829	0.052	0.001	1.086505288148379e-61	5	Gm42864
5.739697413951834e-66	1.4111590294185588	0.646	0.26	1.143290327885066e-61	5	Slain2
5.788992323381624e-66	-4.7627030119392	0.111	0.548	1.1531093808943857e-61	5	Rpgrip1
6.088232849833469e-66	1.6056428218023855	0.644	0.283	1.2127151013583284e-61	5	Mtss2
6.274685083911713e-66	1.6843164216508406	0.46	0.142	1.2498545218643742e-61	5	Mindy1
6.845047419699728e-66	-2.930574851008513	0.124	0.568	1.3634649955299884e-61	5	Ddt
7.77109073813094e-66	1.4568420626389738	0.686	0.31	1.547923564128302e-61	5	Rptor
1.049145915178039e-65	1.2676415427377328	0.752	0.339	2.0897937484431353e-61	5	Rbfox2
1.2584331429557085e-65	1.4918292944587492	0.713	0.339	2.506672977453476e-61	5	Gng10
1.6498446828726037e-65	4.3458534474796	0.072	0.003	3.2863256238139394e-61	5	Soat2
1.762655759976054e-65	1.5598222942310431	0.592	0.232	3.511034008296302e-61	5	Ostf1
1.794317959975977e-65	3.586393215526308	0.106	0.008	3.574101944476148e-61	5	Gm17197
2.505692311191489e-65	1.356124303719528	0.468	0.152	4.991088514662327e-61	5	Ndufa4l2
2.788039077428546e-65	-2.365819296917488	0.334	0.706	5.553495038329921e-61	5	Frmd4b
3.3190143180730602e-65	-5.63114019860279	0.072	0.514	6.611144620169729e-61	5	Prph2
3.3210109312429273e-65	2.0352852147567857	0.329	0.079	6.615121673942787e-61	5	Sox13
3.762711251433747e-65	4.472562520760741	0.074	0.004	7.494944541730881e-61	5	Raet1e
3.997773499848073e-65	-1.3182568771984102	0.616	0.865	7.963165034347377e-61	5	Pnisr
4.868652652535596e-65	2.706803431196147	0.196	0.03	9.697869218585656e-61	5	Plxnd1
4.926460401001438e-65	1.73831071642821	0.51	0.174	9.813016472754764e-61	5	Clec2l
7.868780559118266e-65	1.7749957442412478	0.619	0.252	1.5673823995707674e-60	5	Cnksr2
9.459443567631122e-65	-2.418602604740654	0.181	0.608	1.884226564236443e-60	5	Ccdc28b
9.734086158686302e-65	2.876153493388476	0.168	0.023	1.9389326219487242e-60	5	Dock5
1.071793839129558e-64	2.227086486311251	0.351	0.092	2.1349061481621668e-60	5	Crlf1
1.0799552858708576e-64	3.218438741353249	0.087	0.005	2.151162933926161e-60	5	Serpina1e
1.11953569231608e-64	2.368646223974201	0.198	0.031	2.2300031455243998e-60	5	Klk11
1.1355748425565514e-64	-1.0726292539123707	0.827	0.963	2.2619515288883947e-60	5	Ndufb8
1.1842553062521049e-64	3.399715449445489	0.109	0.009	2.3589181445235676e-60	5	Crispld1
1.6586863455348387e-64	1.395344015046725	0.767	0.403	3.303937331670845e-60	5	Atp6v0e
1.671004210816919e-64	1.701121601513075	0.483	0.157	3.328473287526221e-60	5	Abtb1
2.3601493081063337e-64	2.3880980076576197	0.23	0.042	4.701181406817006e-60	5	D830050J10Rik
2.6326788574668464e-64	1.5278175345137086	0.599	0.238	5.244033016188211e-60	5	Nr2c2ap
2.6455638092740207e-64	1.823272444935388	0.416	0.122	5.269698551692921e-60	5	Pls3
2.6906755357708163e-64	0.7614677556050253	0.995	0.977	5.35955659970189e-60	5	Rpl35
4.0508400076359935e-64	1.196426756353846	0.834	0.466	8.068868211210135e-60	5	Banf1
5.278950694071034e-64	2.3924142264070136	0.134	0.014	1.0515141887520096e-59	5	T
6.29625522289239e-64	1.5535659735109375	0.634	0.267	1.2541510778479349e-59	5	Farp1
6.66677062723088e-64	1.5081025521045424	0.629	0.271	1.327954041238119e-59	5	Lrp1
6.835008181782125e-64	1.4998599182447063	0.302	0.066	1.3614652797291817e-59	5	Cspg4
6.885994128728772e-64	-5.772113710748666	0.084	0.52	1.3716211705014841e-59	5	Rho
7.406288326348391e-64	1.819039996392536	0.545	0.209	1.475258571725336e-59	5	Iqsec3
8.518519259444534e-64	-1.5999500982902597	0.413	0.753	1.696803851288757e-59	5	Rbbp4
1.0037211105505173e-63	1.2807007679543494	0.255	0.05	1.9993120801055748e-59	5	Cxcl14
1.0634297283750792e-63	-3.6940460318730466	0.064	0.506	2.11824567595032e-59	5	Tmem9
1.0949388924898072e-63	1.358173719115468	0.74	0.355	2.181008779950447e-59	5	Ago2
1.1909902469458937e-63	2.0697890931966887	0.27	0.056	2.3723334728915253e-59	5	Frk
1.2046725311051074e-63	2.5709200031143737	0.191	0.03	2.3995872147082637e-59	5	Olfml3
1.2049947132554388e-63	1.2088100401554729	0.735	0.325	2.400228969333509e-59	5	Coq10b
1.282687519388333e-63	3.807305696530322	0.079	0.004	2.554985269869621e-59	5	Gm1968
1.2931333415250109e-63	1.433132892491107	0.589	0.223	2.5757923029836697e-59	5	Ppp1r12c
1.4186916652444437e-63	-0.806296852234736	0.953	0.992	2.825891928000407e-59	5	Rbm39
1.6352708783086437e-63	1.545828550373067	0.587	0.223	3.257296062502988e-59	5	Samd12
1.6901146339114104e-63	1.6245656142057905	0.53	0.19	3.366539339288139e-59	5	Zdhhc14
1.8185185991767162e-63	-1.213799513003164	0.681	0.925	3.6223071977001006e-59	5	Slc25a5
1.8663702536730002e-63	1.2767960588584044	0.767	0.388	3.7176229082912487e-59	5	Dnajc2
1.8953055428996696e-63	-5.717310475898693	0.099	0.527	3.775259110901852e-59	5	Pde6g
1.972951631061781e-63	1.3273668945751846	0.691	0.308	3.929922353911961e-59	5	Egln2
2.0399314896329066e-63	1.4418193604201686	0.71	0.353	4.063339534199787e-59	5	Nfe2l1
2.672024725175645e-63	2.1754119989077747	0.285	0.063	5.3224060500773665e-59	5	Sgsm1
3.127003703137154e-63	-0.9833798705387062	0.832	0.972	6.228678676278898e-59	5	Uqcrh
3.152003076469124e-63	-0.9277822629871586	0.822	0.983	6.278474928018847e-59	5	Park7
3.2292408950734705e-63	-1.4410494368565516	0.54	0.87	6.432324938896846e-59	5	Ank2
3.441442362878841e-63	1.9808230358845151	0.235	0.044	6.855009042618362e-59	5	Adcy8
3.736316929204603e-63	1.9300864588024405	0.651	0.292	7.4423696912826485e-59	5	Ryr2
5.094503572634252e-63	2.198544410834763	0.342	0.09	1.0147741666330167e-58	5	Lrrc20
5.197363218895043e-63	8.430742345066115	0.032	0	1.0352627795717036e-58	5	Eif4e1b
5.197452782294612e-63	8.430742345066115	0.032	0	1.0352806197052635e-58	5	Gm35326
5.622406959266953e-63	3.4064947988194363	0.129	0.014	1.1199272422163844e-58	5	Pstpip1
5.916053143214442e-63	-4.766591378669912	0.037	0.477	1.1784186255968844e-58	5	Plekhb1
6.197212644728517e-63	7.678669858509699	0.035	0	1.234422786703473e-58	5	Lmod3
6.451243092052854e-63	2.7207437985001763	0.181	0.027	1.285023111506008e-58	5	Jakmip3
6.55598415711225e-63	3.5697187582149232	0.109	0.009	1.3058864842551891e-58	5	Gm41231
6.871936980493126e-63	3.4583986879689785	0.116	0.011	1.3688211271444259e-58	5	Tpsg1
7.686995927763721e-63	3.823059767844874	0.084	0.005	1.5311727188512555e-58	5	Serpina1d
7.867629335841221e-63	-1.655188624172842	0.485	0.786	1.5671530874062127e-58	5	Ssbp2
7.870600463725965e-63	-3.172883999920079	0.094	0.527	1.5677449063695747e-58	5	Ppa1
9.048561311992336e-63	0.9942610334570566	0.552	0.193	1.802382927735753e-58	5	Socs3
1.0255457172149251e-62	2.9568111567337008	0.153	0.02	2.042784514120409e-58	5	Ifnlr1
1.0710226205691629e-62	1.3425840615073503	0.359	0.092	2.1333699579117156e-58	5	Kcnj3
1.1109558233880785e-62	-1.371481559679697	0.547	0.827	2.2129129046067132e-58	5	Fubp1
1.1758164982899372e-62	1.2412418052870402	0.705	0.307	2.3421088829437255e-58	5	Cerk
1.2556594981330511e-62	1.4011692296827662	0.725	0.348	2.501148154331225e-58	5	Rrbp1
1.3178940412340112e-62	4.11663375463805	0.079	0.004	2.625113140734027e-58	5	Sytl3
1.4973360901108622e-62	-3.0069875961294388	0.186	0.589	2.982543757891826e-58	5	Adgrv1
1.7776642038505273e-62	3.082697597557946	0.626	0.326	3.540929327649865e-58	5	Ggh
1.7968637018164997e-62	2.47256252076074	0.252	0.052	3.579172807648286e-58	5	Tmem51
1.8386350224893635e-62	1.0554527307090689	0.918	0.621	3.662377101296563e-58	5	Map4k4
2.0527937840543264e-62	5.582745438511164	0.047	0.001	4.088959938457812e-58	5	Trdn
2.124131737541966e-62	1.568378475557342	0.626	0.263	4.231058008009842e-58	5	Eml1
2.240268162656041e-62	4.6531347664025615	0.047	0.001	4.462390153194568e-58	5	Gfi1
2.7877857989931793e-62	-1.938061712284258	0.29	0.682	5.552990533014514e-58	5	Upf3b
2.800585482706157e-62	2.538891148921736	0.25	0.051	5.578486223002394e-58	5	Slc29a4
3.150086648634098e-62	1.3540273789253003	0.72	0.323	6.2746575954142605e-58	5	Tacc2
3.8418519857974214e-62	1.4154519094019469	0.77	0.434	7.652584970509884e-58	5	Dapk1
4.056338865308036e-62	1.557769244658476	0.547	0.205	8.079821385807076e-58	5	Glis2
5.625069037855153e-62	1.869548010277907	0.483	0.167	1.120457501650368e-57	5	P3h4
5.654367887940742e-62	2.034582855992958	0.252	0.05	1.1262935395989164e-57	5	Rasgef1a
6.7731355648235445e-62	1.3885049512104843	0.629	0.252	1.3491408731572018e-57	5	Dock1
7.249291945004508e-62	1.82964378853808	0.597	0.253	1.443986462525448e-57	5	Map7d1
8.283700782707686e-62	5.0828190416458074	0.05	0.001	1.6500303589075442e-57	5	Fbxw24
8.461517358970168e-62	2.8011107950112293	0.121	0.012	1.6854496427332682e-57	5	Mxd3
9.193915509279071e-62	-3.1754914875052074	0.116	0.539	1.8313360302932983e-57	5	Arl15
1.1878243491678846e-61	-0.7456489667888317	0.973	0.998	2.3660273211075092e-57	5	Sumo2
1.2148088999301612e-61	1.3971326956157448	0.681	0.312	2.419777847770888e-57	5	Ddx39
1.217391661654858e-61	1.3483549533456085	0.636	0.263	2.4249224508503116e-57	5	Usp25
1.2358700077478722e-61	5.518205186316454	0.054	0.002	2.4617294684329868e-57	5	Trarg1
1.2815955700364385e-61	2.5982964420456787	0.126	0.013	2.5528102159555823e-57	5	B3gnt8
1.3631979587362624e-61	-1.2978804072064096	0.634	0.889	2.7153540140067607e-57	5	Arl3
1.424846650934833e-61	2.038424922287353	0.322	0.08	2.8381520439970943e-57	5	Chst12
1.4315687079405185e-61	2.956811156733701	0.126	0.013	2.8515417093467183e-57	5	Gpr35
1.4328089722533669e-61	5.068172265681406	0.054	0.002	2.8540121918314814e-57	5	Baiap2l2
1.5177859506821062e-61	3.680720598074461	0.079	0.005	3.0232778351636873e-57	5	Myo3a
1.7378203083823187e-61	3.390478474852386	0.106	0.009	3.4615642722667414e-57	5	Gm47979
1.8714336341551897e-61	3.2314335368427067	0.052	0.001	3.727708655873722e-57	5	Pnoc
1.929612382184792e-61	3.3863482257076596	0.099	0.008	3.843594904073887e-57	5	Hapln1
2.0531707193799937e-61	1.6572600290601864	0.411	0.12	4.0897107559330094e-57	5	Bicd2
2.072442995500667e-61	-3.2354679990211346	0.134	0.548	4.1280992027377794e-57	5	Ldhb
2.3810786998283866e-61	1.5750504341806004	0.579	0.235	4.742870662188163e-57	5	Scamp3
3.186126050855086e-61	-2.0082428723483687	0.319	0.689	6.346444480698245e-57	5	Braf
3.187622370836321e-61	2.2762323960104887	0.203	0.034	6.34942500046887e-57	5	Chp2
3.2628777527493045e-61	1.2926063839388162	0.733	0.364	6.499326195701341e-57	5	1110038B12Rik
3.497127797097804e-61	5.185629847229583	0.062	0.002	6.965928859039116e-57	5	Avp
4.230234604631969e-61	1.3099901856055032	0.354	0.09	8.426204308966418e-57	5	Klk10
4.2675735747904055e-61	2.693776750899907	0.181	0.028	8.500579803625009e-57	5	Chrna4
4.426431819765555e-61	1.025522866377998	0.953	0.8	8.817009541791008e-57	5	Pdia3
4.4486693226015294e-61	-0.9209622441642904	0.973	0.997	8.861304423689987e-57	5	Cox8a
4.711850453771299e-61	2.792008587903976	0.163	0.023	9.38553491886705e-57	5	Sgms2
4.841804000932577e-61	1.801512449484006	0.438	0.142	9.6443893894576e-57	5	Git1
5.0336729245803766e-61	1.7322263371863853	0.616	0.268	1.0026573098471655e-56	5	Rnf227
5.063331416853565e-61	4.084566703932074	0.089	0.006	1.0085649849230617e-56	5	Spata31d1a
5.9026353703591166e-61	3.1702147948428943	0.109	0.01	1.1757459394218325e-56	5	Lmx1a
6.0764072011863077e-61	3.757552661333222	0.089	0.006	1.210359550404301e-56	5	P2rx6
6.265406027955485e-61	-3.648180914946709	0.077	0.505	1.2480062267084529e-56	5	Lgalsl
6.797610424787947e-61	-1.7864031331975496	0.332	0.705	1.354016020513511e-56	5	Tsg101
9.890248844808923e-61	5.823059767844874	0.045	0.001	1.9700386673974897e-56	5	Nkx6-1
9.922092826497256e-61	6.2787392516210625	0.04	0	1.9763816701099886e-56	5	Clec4a1
9.932636934210551e-61	1.8143016128717893	0.366	0.1	1.9784819509253993e-56	5	Pdia5
1.0159800077209974e-60	6.01570484578727	0.04	0	2.0237305773794544e-56	5	E330021D16Rik
1.0239853020183384e-60	6.01570484578727	0.04	0	2.039676323090328e-56	5	Cyp2c23
1.036250729890279e-60	5.845779844344958	0.04	0	2.064107828868447e-56	5	Serpina1a
1.1123398033343661e-60	2.266261482313929	0.21	0.037	2.2156696542617236e-56	5	Kctd12
1.1585085355873704e-60	-0.9149203986136096	0.911	0.986	2.3076331520364835e-56	5	Atp5l
1.4471054374832832e-60	3.2856920122628304	0.116	0.011	2.882489320922952e-56	5	Hmcn2
1.634259273648907e-60	1.1454314678127395	0.874	0.521	3.2552810471812586e-56	5	Kcmf1
1.6607718799832214e-60	-1.89009017069692	0.408	0.746	3.3080915077385794e-56	5	Jarid2
3.804744703522881e-60	-2.3569287052597367	0.267	0.639	7.578670974947226e-56	5	Nsf
4.1212423942168736e-60	-4.586130711528435	0.054	0.481	8.209102725040591e-56	5	Cplx3
5.635558914641035e-60	1.986942246649736	0.366	0.103	1.1225469802073475e-55	5	Pcolce
5.673435647634245e-60	1.4504198298425792	0.413	0.12	1.130091646652265e-55	5	Spata13
5.854895803111337e-60	0.806395368358797	0.337	0.083	1.166236695021747e-55	5	Ak8
5.95663224988268e-60	3.8240847732456382	0.092	0.007	1.1865015778541309e-55	5	Cyp2j11
8.000320220475595e-60	2.13495564405606	0.426	0.14	1.5935837847165333e-55	5	Kremen1
8.319584285900362e-60	1.0778550671158909	0.884	0.546	1.6571779939084927e-55	5	Nsfl1c
9.17604265547692e-60	1.5912510347431814	0.473	0.159	1.8277759365444476e-55	5	Smg9
1.015956324082629e-59	1.041339785860135	0.765	0.355	2.0236834019401887e-55	5	Sh3kbp1
1.0591857713657569e-59	1.138622382565876	0.876	0.547	2.1097921379834516e-55	5	Eif1ax
1.1177193416436452e-59	1.8023345543800524	0.334	0.086	2.226385156619977e-55	5	Tmem79
1.1811815462709706e-59	1.6614267840276833	0.478	0.164	2.3527955220171464e-55	5	Topbp1
1.3526648268794805e-59	6.2787392516210625	0.037	0	2.6943730686612372e-55	5	Meltf
1.3610001726397901e-59	6.1962770914290894	0.037	0	2.710976243881198e-55	5	Krt82
1.4549648953464277e-59	1.6744452726479735	0.52	0.195	2.8981445750405494e-55	5	Cisd3
1.5785043876058306e-59	4.904673533398526	0.052	0.001	3.144222889672054e-55	5	Sox14
1.808289481045745e-59	3.966795245306323	0.069	0.003	3.6019318172950184e-55	5	Otop1
2.0510602714948e-59	1.711743297429356	0.391	0.113	4.0855069547904914e-55	5	D430019H16Rik
2.5778018661244056e-59	1.3099753954836522	0.787	0.439	5.134723537133203e-55	5	Tpm1
3.122603408429227e-59	3.1271927794936056	0.151	0.02	6.219913729250177e-55	5	Zic4
3.1303683902148606e-59	1.1022982688907403	0.851	0.513	6.235380796468982e-55	5	Mcu
3.655761325409883e-59	3.158662799629313	0.126	0.014	7.281910984083944e-55	5	Mfsd9
3.7645817389432577e-59	-4.304275115775614	0.067	0.484	7.498670365801074e-55	5	Ptp4a3
3.966926576001769e-59	-1.739394677104171	0.359	0.703	7.901721046737923e-55	5	Tia1
4.156532114748534e-59	5.793312424450822	0.042	0.001	8.279396319367604e-55	5	Adh7
4.309126483075175e-59	6.015704845787271	0.042	0.001	8.583349041637439e-55	5	S100a7a
4.558967638987227e-59	1.6666715207373093	0.446	0.146	9.081007640098659e-55	5	Ttc39c
5.114561734142775e-59	0.9205345508319456	0.943	0.742	1.0187695518238992e-54	5	Ssr4
5.654515609877685e-59	0.773287043955567	0.983	0.888	1.1263229643315363e-54	5	Rpl31
5.817085108525782e-59	2.0503186008686063	0.267	0.059	1.1587051827672503e-54	5	Klf16
5.9584556294803625e-59	-5.945037600801264	0.069	0.485	1.1868647768361935e-54	5	Rcvrn
6.8828202522631555e-59	1.5972899863061056	0.629	0.293	1.3709889660482979e-54	5	Cadm4
7.784084707450127e-59	3.464689676989451	0.094	0.007	1.550511832876991e-54	5	Tead4
7.9191312688387e-59	1.393089803586715	0.616	0.257	1.5774117574399807e-54	5	N4bp1
8.569028274432104e-59	-3.4215617391733293	0.163	0.586	1.706864741984131e-54	5	Prkg1
8.624605436296087e-59	-3.456136233751071	0.116	0.522	1.7179351568558174e-54	5	Ndrg3
8.969579143257816e-59	0.8599033006419923	0.963	0.775	1.7866504695455243e-54	5	Ube2s
9.051349001439663e-59	1.638527692188292	0.488	0.173	1.8029382075967667e-54	5	2310022B05Rik
9.730167379814215e-59	6.7526704399534765	0.035	0	1.9381520403851934e-54	5	Gm33035
1.002822668514266e-58	6.015704845787269	0.035	0	1.9975224734135665e-54	5	Gm32729
1.1218260955472315e-58	2.4958373732879986	0.183	0.029	2.2345653997205303e-54	5	Gm20501
1.2052841064383815e-58	2.311443416693769	0.243	0.05	2.4008054116146123e-54	5	Sult4a1
1.329257476088198e-58	4.334527029806811	0.067	0.003	2.6477479666200816e-54	5	Gys2
1.544440764341768e-58	1.411734230299029	0.599	0.244	3.076371558492367e-54	5	Znrf2
1.5457505625655695e-58	-3.3963078037914523	0.089	0.501	3.0789805455743577e-54	5	Arntl
1.6664248884753932e-58	1.5285422714164068	0.428	0.135	3.3193517353541356e-54	5	Klhl3
1.996076868610978e-58	1.5453849110072355	0.498	0.176	3.975985514586206e-54	5	Acap3
2.1415231742157255e-58	4.752670439953475	0.057	0.002	4.2657000107203036e-54	5	Sgcg
2.193360506542171e-58	1.9759035328126329	0.804	0.625	4.3689547929813505e-54	5	Meg3
2.523137511861579e-58	0.5565975066462592	1	0.998	5.0258376098770795e-54	5	Rps7
3.0276221006029654e-58	1.725241520441249	0.399	0.121	6.030720462191046e-54	5	Pde9a
3.1540610019319998e-58	2.648134085344195	0.181	0.029	6.282574109748349e-54	5	Col5a1
3.49652332530077e-58	3.3801162719961453	0.099	0.008	6.964724811666602e-54	5	Smr3a
3.548674858903594e-58	5.845779844344958	0.045	0.001	7.068605451450069e-54	5	Prl8a9
4.138376495228609e-58	1.9888124552271624	0.611	0.299	8.243232140845866e-54	5	Smpd1
4.27757003652612e-58	-2.7902819024593786	0.153	0.551	8.520491755756379e-54	5	Cnrip1
4.301675789418185e-58	3.364071305420825	0.116	0.012	8.568508004942084e-54	5	Sall3
4.854939134927826e-58	-6.172912096067794	0.047	0.459	9.670553262862735e-54	5	Nr2e3
5.061286269233751e-58	1.108814250178751	0.856	0.53	1.0081576119686707e-53	5	Tmem30a
5.561914230693697e-58	-0.8580561643460431	0.782	0.984	1.1078776956118775e-53	5	Nedd4
5.696058885053649e-58	1.5789077523089163	0.448	0.145	1.1345979693138363e-53	5	Mtmr4
6.090664220937729e-58	2.7439707450030904	0.171	0.026	1.2131994061685863e-53	5	Nell1
7.837701315526364e-58	1.363731391326205	0.634	0.28	1.5611917250396963e-53	5	Pom121
9.730194124841466e-58	3.140065184163191	0.111	0.011	1.9381573677271714e-53	5	Plekhg6
1.0565842161604355e-57	0.8837249974554053	0.639	0.251	2.1046101001699716e-53	5	Fgf13
1.1000449107698612e-57	1.3095602934125337	0.621	0.257	2.1911794577624863e-53	5	Dpysl5
1.1356836367831494e-57	2.349579492171512	0.235	0.048	2.2621682361083555e-53	5	Pld2
1.1452455539851336e-57	4.278739251621063	0.064	0.003	2.2812146189829876e-53	5	2310003L06Rik
1.19638420113529e-57	-1.0422394933505954	0.933	0.979	2.3830776902413837e-53	5	Aldoa
1.3359811923153891e-57	4.642246450259826	0.052	0.002	2.661140936973023e-53	5	Gm34045
1.4615454561331778e-57	-3.736675800765624	0.077	0.486	2.9112523940716764e-53	5	Epb41l5
1.7518704814806006e-57	3.3872407064295262	0.106	0.01	3.4895508120612076e-53	5	Panct2
2.1278052164768064e-57	1.5000050075032272	0.475	0.16	4.238375210700151e-53	5	Rap1gap2
2.1569538945883883e-57	1.1229233496358446	0.814	0.472	4.296436462630611e-53	5	Cab39
3.3026535661318377e-57	2.257178766560453	0.213	0.04	6.578555638378006e-53	5	Mrm1
3.6907014255827633e-57	1.2381727870567778	0.592	0.235	7.351508169618304e-53	5	Dusp1
4.167561121510919e-57	3.2125621750165796	0.116	0.012	8.301364997937601e-53	5	6330403L08Rik
7.743760341706717e-57	4.752670439953475	0.057	0.002	1.542479622464561e-52	5	Gm12784
8.149425608832278e-57	2.149078120392478	0.243	0.051	1.6232840870233013e-52	5	Gm9887
9.24461139622798e-57	-1.7490071165302443	0.361	0.696	1.841434144014651e-52	5	Fkbp4
1.0778429954977988e-56	1.594679986704641	0.473	0.165	2.146955462732066e-52	5	Tle3
1.142486202705892e-56	-3.7155171940756424	0.067	0.477	2.275718267169866e-52	5	Cecr2
1.3651860105254594e-56	0.8998483638721919	0.963	0.776	2.719314014365662e-52	5	D8Ertd738e
1.5950305087776673e-56	-2.9331658212775804	0.126	0.527	3.1771412704342352e-52	5	Ccdc107
1.6847999081716074e-56	1.3843383851672686	0.609	0.257	3.355952937087024e-52	5	Cbfb
1.8737446952545458e-56	1.564643632135853	0.248	0.052	3.7323120584775304e-52	5	Six2
1.9325429018536598e-56	0.597133959237425	0.995	0.988	3.849432206202305e-52	5	H2afz
2.109898511719637e-56	3.679769892906027	0.089	0.007	4.202706845494344e-52	5	Fstl3
2.388651683818298e-56	-1.816779784108176	0.433	0.756	4.757955288997667e-52	5	Tnpo1
2.428431849961944e-56	-1.7746110657284264	0.621	0.834	4.837193401939196e-52	5	Gpm6b
2.50288282901244e-56	1.5435867117953896	0.436	0.141	4.985492307109879e-52	5	Gprin1
2.684911903396159e-56	4.937702333785998	0.054	0.002	5.3480760203748094e-52	5	Gm44284
3.0411726605808053e-56	1.5051967707041292	0.49	0.175	6.057711822610906e-52	5	Spcs3
3.0639073665367275e-56	1.780815785669791	0.47	0.166	6.102997083404508e-52	5	Rac3
3.202976722187765e-56	1.6337519798276894	0.587	0.258	6.380009332925808e-52	5	Sox12
3.449811191934206e-56	0.9464489179828722	0.923	0.654	6.871678913213744e-52	5	Pitpna
3.672691441041845e-56	1.7189017821829196	0.396	0.122	7.31563408141125e-52	5	Rbbp8
4.2611714860451825e-56	1.753405696084682	0.376	0.111	8.4878274830534e-52	5	Dtx2
5.183902233668782e-56	1.2712085039528962	0.807	0.494	1.0325814859244848e-51	5	Ubtf
5.8216281905677775e-56	-5.693142248929773	0.064	0.465	1.1596101192791956e-51	5	Rp1
6.143119956782975e-56	1.9091928504506197	0.641	0.318	1.2236480641916012e-51	5	Fbl
6.717192059446775e-56	1.222444753615452	0.74	0.37	1.3379974863212032e-51	5	Acap2
6.823452737447861e-56	1.3363376523594024	0.832	0.522	1.3591635507722394e-51	5	Gse1
7.475218269102503e-56	2.2142505251693496	0.223	0.044	1.4889887270225275e-51	5	Mapk11
8.203715532967017e-56	1.6095714533100214	0.411	0.129	1.6340980970117e-51	5	Slc35f5
8.235739302831608e-56	2.260817343623801	0.149	0.02	1.640476911731028e-51	5	Acvr1c
8.584446874553e-56	5.3636281492075755	0.045	0.001	1.709935972942212e-51	5	Gucy2c
9.513007202720579e-56	1.596065711427357	0.48	0.173	1.894895904709912e-51	5	Smurf1
9.660295187675598e-56	-3.1446316750967176	0.153	0.541	1.9242341984331023e-51	5	Rasgef1b
1.1777755622983548e-55	1.2045904556976716	0.79	0.447	2.346011142542093e-51	5	Papss1
1.1830666354919171e-55	-3.1432031498574178	0.49	0.73	2.3565504312363495e-51	5	Mir124a-1hg
1.2002020241596975e-55	-1.004165384355319	0.738	0.958	2.3906824119237018e-51	5	Set
1.3930418632765163e-55	4.784379299680815	0.05	0.001	2.7748000874604925e-51	5	Atp10b
1.4131110069472674e-55	2.7303026269250217	0.129	0.015	2.8147758147382617e-51	5	Upp1
1.5291280848769408e-55	1.9727527006027223	0.386	0.122	3.045870232266379e-51	5	Irx3
1.7676917289177708e-55	2.1677079392323195	0.267	0.062	3.5210651548313075e-51	5	Stk10
1.7848156150709316e-55	-2.4286068561612453	0.314	0.652	3.5551742236597884e-51	5	Ntm
1.8499309344273088e-55	0.7985781882096223	0.965	0.896	3.684877428285757e-51	5	Eif3e
1.909929483006405e-55	0.6695084971822549	0.998	0.993	3.804388537200458e-51	5	Tmsb4x
2.2647200384251947e-55	1.4333394565521522	0.629	0.288	4.511095844539146e-51	5	Dusp26
2.3850581756810995e-55	1.5459829193229024	0.478	0.17	4.7507973801391825e-51	5	Grk6
2.4085699487720864e-55	2.550519699919674	0.183	0.031	4.7976304809591187e-51	5	Tek
3.0524675147414636e-55	-2.7227968923120613	0.178	0.565	6.080210042613521e-51	5	Slc6a6
3.1593041372751452e-55	-1.1386549842563196	0.653	0.879	6.293017911038361e-51	5	Nsd1
3.3458948889464956e-55	-3.261350030361459	0.109	0.503	6.664688029292526e-51	5	Sh3gl2
3.637422162906449e-55	-3.59053210296807	0.069	0.476	7.245381206293356e-51	5	Meis2
3.858965309494815e-55	1.4974684588669265	0.25	0.054	7.686672999982722e-51	5	Tafa2
3.8768619012460536e-55	1.426798757077409	0.5	0.181	7.722321221092014e-51	5	Spred2
4.5798583322387236e-55	1.7587758026026628	0.374	0.112	9.122619811986316e-51	5	Rabep2
4.9799239588826085e-55	6.10881425017875	0.035	0	9.919510533698268e-51	5	Serpina1c
5.0758185196745025e-55	0.9251226626927512	0.634	0.256	1.0110522909339642e-50	5	Pard3b
5.588884066946548e-55	-0.8877786415983306	0.948	0.986	1.113249817295083e-50	5	Atp5b
6.840633198118687e-55	1.282602790745632	0.604	0.255	1.3625857267332613e-50	5	Atl1
7.234616141935839e-55	1.40371368306471	0.53	0.2	1.4410631893122e-50	5	Mnt
7.964942516439703e-55	-2.474872577461597	0.245	0.604	1.586536899849625e-50	5	Unc13b
8.32802385293043e-55	1.1975184754502313	0.743	0.394	1.6588590712652125e-50	5	Arf3
9.075144361920659e-55	-2.4032976851347243	0.151	0.547	1.8076780054509765e-50	5	Ccdc85b
9.620293071239229e-55	-1.3292619270747856	0.522	0.804	1.9162661768601426e-50	5	Kansl1
1.0100347727563223e-54	-1.9140696404945876	0.235	0.623	2.0118882638533186e-50	5	Pam16
1.1551130981434407e-54	1.1714698580285186	0.814	0.465	2.30086978019192e-50	5	Llph
1.1973375248154832e-54	0.920960751390596	0.876	0.476	2.384976615679961e-50	5	Add3
1.2756698172490591e-54	-5.164868828740127	0.057	0.45	2.541006708978401e-50	5	Prom1
1.2891286787294273e-54	4.096323305995554	0.054	0.002	2.567815415161147e-50	5	Tomm20l
1.3248193062385474e-54	1.1274935967871986	0.653	0.271	2.6389075760965634e-50	5	Rab43
1.409253427649947e-54	-2.636115667707157	0.151	0.538	2.80709190253593e-50	5	Ctsf
1.4510757356949942e-54	2.2276504796886014	0.196	0.035	2.8903977579308592e-50	5	Nos3
1.4698669158151334e-54	2.1608759057498945	0.171	0.027	2.927827909612165e-50	5	Lrrc10b
1.8859167982938776e-54	-4.228018421926426	0.045	0.443	3.7565576705215754e-50	5	Klc3
2.0204342283235635e-54	1.5965659330980055	0.438	0.148	4.024502939397706e-50	5	Flnb
2.1860215056583302e-54	1.452075214689232	0.512	0.193	4.354336237120828e-50	5	Bsdc1
2.331520567641161e-54	-5.509793718547666	0.119	0.518	4.644155818684429e-50	5	Apoe
2.7022183408188406e-54	2.2443725925502047	0.347	0.103	5.382548713077049e-50	5	Acbd4
2.802931155352571e-54	-2.857342294849455	0.248	0.615	5.583158568346787e-50	5	Tox
3.0343276950756484e-54	1.4949968867854095	0.371	0.109	6.044077335821184e-50	5	Net1
4.2286401796971665e-54	2.04286398745385	0.277	0.067	8.423028373938787e-50	5	Mfsd5
4.4557587828234136e-54	1.708751594867444	0.349	0.1	8.875425919505958e-50	5	Shb
4.5121281224133256e-54	-5.052222429991667	0.069	0.459	8.987708007035105e-50	5	Ush2a
5.1285152434469926e-54	0.9916174913861312	0.866	0.554	1.0215489513422065e-49	5	Naa20
5.431304832155187e-54	2.2423747386703363	0.21	0.041	1.081861609516992e-49	5	Arrdc2
5.858226164427064e-54	1.145340126203865	0.715	0.346	1.1669000696922268e-49	5	Ap2a1
5.860272845368188e-54	3.81183251242162	0.064	0.003	1.1673077480688893e-49	5	Fgd2
5.888449156358956e-54	0.5295918110219207	0.998	0.985	1.1729201874551404e-49	5	Ywhaq
7.482788080672165e-54	1.5010903118806636	0.379	0.113	1.4904965577890886e-49	5	Nedd9
9.538677902016944e-54	1.5435547048060314	0.453	0.157	1.9000092513027548e-49	5	Pgm2
9.599989027351572e-54	-1.6744819353485674	0.391	0.714	1.9122218143581596e-49	5	Jmjd1c
1.0184219242004147e-53	1.6640523203383388	0.431	0.147	2.0285946308148062e-49	5	Actn1
1.2007259357846539e-53	1.1993137294361425	0.515	0.186	2.391725991489452e-49	5	Cobl
1.2755679485809262e-53	-2.2550576746787785	0.376	0.686	2.5408037967783468e-49	5	Kdm4c
1.3398953788655726e-53	3.442424150113748	0.183	0.032	2.668937605162334e-49	5	Lgals4
1.3431072465416575e-53	2.900227628367334	0.101	0.01	2.6753353243863273e-49	5	Apbb1ip
1.386364837475189e-53	8.015704845787269	0.027	0	2.7615001197668296e-49	5	Gm20744
1.4307412338537008e-53	4.845779844344957	0.045	0.001	2.8498934637131866e-49	5	Gm31904
1.4606366291401502e-53	8.131182063207206	0.03	0	2.9094421015842655e-49	5	Mucl1
1.4702308937504639e-53	-1.0475311451816327	0.829	0.943	2.9285529172615495e-49	5	Atp5md
1.4808516201041046e-53	7.131182063207206	0.03	0	2.9497083420853664e-49	5	4933428M09Rik
1.6174583505881724e-53	-2.773206238665078	0.116	0.509	3.2218152885365804e-49	5	Suz12
1.6952432053280888e-53	1.256218375620645	0.77	0.441	3.3767549406930207e-49	5	Ppp1r2
1.8799230322930743e-53	-0.8667330293983739	0.97	0.995	3.744618688024575e-49	5	Cox6c
2.091479800814646e-53	-1.0637506331362654	0.696	0.911	4.1660186152426945e-49	5	Ndufc1
3.266591245248965e-53	4.845779844344957	0.054	0.002	6.5067231014114125e-49	5	A430027H14Rik
3.4549502492073656e-53	5.845779844344958	0.037	0.001	6.881915401396152e-49	5	Trpv3
3.525071506538525e-53	5.518205186316453	0.037	0.001	7.021589933874088e-49	5	Ddn
3.6439339217049263e-53	4.2672436127832345	0.054	0.002	7.258351978644042e-49	5	Alpk3
3.79305067841544e-53	1.330605673780663	0.48	0.17	7.555377646335714e-49	5	Sh3pxd2b
3.8215742158242386e-53	2.319096989237204	0.183	0.032	7.612193680500301e-49	5	1700016P03Rik
4.36548621639873e-53	1.9419951596042604	0.178	0.03	8.69561199444463e-49	5	Skor2
4.675425355461982e-53	-3.118514437560479	0.131	0.513	9.31297976554472e-49	5	Zfp654
4.7303140503838205e-53	1.0908751997906605	0.899	0.662	9.42231255695953e-49	5	Grpel1
4.814341409403703e-53	2.2503249698061585	0.252	0.058	9.589686653391235e-49	5	1810034E14Rik
4.82831299292568e-53	1.7832383782762442	0.319	0.086	9.617516650608662e-49	5	Itga3
5.317816004161063e-53	0.9970498529279348	0.871	0.571	1.0592557698688419e-48	5	Sap18
6.0218887663661745e-53	-3.299727792118107	0.089	0.483	1.1995000233724783e-48	5	Pcsk1n
6.4214243038461545e-53	-1.0010121234170632	0.715	0.912	1.2790835070831155e-48	5	Ncor1
6.680126684530434e-53	3.937702333785997	0.064	0.003	1.3306144342916172e-48	5	Gm16282
6.956301407378824e-53	-3.7130660037553938	0.089	0.484	1.385625677335788e-48	5	Lin7a
7.992565124591986e-53	1.3505910354520263	0.52	0.197	1.592039047167478e-48	5	Tnfaip1
9.012513924899555e-53	3.811014426184281	0.079	0.006	1.7952026487007426e-48	5	Sh3rf2
1.0184907404225971e-52	2.2642320080365654	0.21	0.042	2.0287317058477712e-48	5	Igf2bp1
1.083999988482049e-52	0.9481565451764098	0.423	0.133	2.1592195770573935e-48	5	Il1rap
1.2316300920040959e-52	1.5890044289828456	0.438	0.153	2.4532839802629583e-48	5	Pqlc1
1.4223736186028233e-52	1.3313425249020774	0.369	0.108	2.833226010894964e-48	5	Rnase4
1.507496660231954e-52	0.7786228442602487	0.55	0.202	3.00278259751603e-48	5	Phlda3
1.5497316521859722e-52	4.568245868816048	0.052	0.002	3.0869104779892376e-48	5	Gm14137
1.5588393316821808e-52	1.333789412126826	0.71	0.378	3.105052064777736e-48	5	Calu
1.581664665594308e-52	2.4687101952651336	0.168	0.028	3.1505178473973024e-48	5	Creb3l1
1.6008600118764182e-52	-0.7902613471323492	0.948	0.995	3.188753057656638e-48	5	Slc25a4
1.6309929992221756e-52	3.634275739151245	0.082	0.006	3.2487749551506516e-48	5	Cebpa
1.7446244658179835e-52	-3.62497585488616	0.111	0.497	3.4751174734628415e-48	5	Dcc
1.855374996041162e-52	0.887153473196546	0.911	0.623	3.695721454614391e-48	5	Tmem14c
1.962838511014928e-52	-1.5147494636143577	0.411	0.732	3.909778030090635e-48	5	Tut4
1.9951652414212856e-52	-3.16631963322967	0.106	0.489	3.974169644387059e-48	5	Zfp444
2.131267538165814e-52	1.1214142869583843	0.599	0.24	4.2452718092724857e-48	5	Mmp14
2.4152662587464003e-52	2.6607479505124365	0.161	0.025	4.810968860796955e-48	5	Loxl1
2.540803675600977e-52	1.8257360390402235	0.431	0.152	5.0610268414295857e-48	5	Atg7
2.8001123899964012e-52	-1.9573760295157157	0.356	0.682	5.577543869633831e-48	5	Tjp1
2.985349946920918e-52	-3.4772318356843135	0.131	0.496	5.946518559271776e-48	5	Rax
3.122153573057969e-52	-0.4235232899530903	1	1	6.219017702174169e-48	5	Gm42418
3.1367658170723902e-52	2.35890234330599	0.252	0.059	6.248123831026492e-48	5	Rbm19
3.2245879478179332e-52	1.239600857714105	0.681	0.332	6.42305673325854e-48	5	Ss18
3.398599551619276e-52	-4.302362199851325	0.035	0.424	6.769670446870436e-48	5	Tjp2
3.678587334209609e-52	5.518205186316453	0.04	0.001	7.32737811101212e-48	5	Gm49794
4.554127153076787e-52	0.8045614184154207	0.693	0.299	9.071365876213651e-48	5	Tmem132d
5.534286913868059e-52	1.288132523520079	0.584	0.239	1.1023746103733788e-47	5	Cdc42ep3
5.913403575698922e-52	-5.03835674855527	0.025	0.412	1.1778908582434684e-47	5	Dpf3
7.098419871251438e-52	1.4914382767536674	0.396	0.127	1.413934254154574e-47	5	Dlgap2
7.917274547374645e-52	1.2717556265792107	0.597	0.26	1.5770419170915554e-47	5	Prickle2
8.545491201379178e-52	1.4360692251150873	0.601	0.28	1.7021763924027182e-47	5	Bscl2
8.653427716774805e-52	-1.8629721476565984	0.441	0.754	1.7236762669043732e-47	5	Hist3h2ba
9.343197570583106e-52	1.596708091549211	0.408	0.135	1.8610715240844486e-47	5	Zdhhc18
1.0553425340006543e-51	2.460489688460165	0.171	0.029	2.1021367934759032e-47	5	Pde11a
1.0692626798867782e-51	2.1511059718951895	0.3	0.08	2.1298643320664736e-47	5	Rnf31
1.16522574372175e-51	0.5611545733525206	0.817	0.454	2.3210131589193535e-47	5	Pmepa1
1.2153810527976245e-51	3.370200803131062	0.084	0.007	2.420917519067588e-47	5	Stard8
1.2172130482950208e-51	1.0030242643907636	0.822	0.467	2.424566670898852e-47	5	Arpc4
1.235606205325338e-51	1.3640887356945486	0.522	0.203	2.4612040003875407e-47	5	Asnsd1
1.3422040675930957e-51	1.0873611405124333	0.767	0.403	2.6735362822386875e-47	5	Nmt1
1.3513287753105152e-51	-2.3283265342042387	0.48	0.785	2.6917117875410147e-47	5	Tmtc2
1.4861638786611232e-51	-1.6253678934420024	0.48	0.743	2.960289829905091e-47	5	Lman1
1.4953259602249652e-51	5.052230721812384	0.045	0.001	2.9785397801721077e-47	5	Vegfd
1.5595100175217356e-51	3.3666120076463977	0.106	0.011	3.106388003901545e-47	5	Gm20125
1.5772251114617343e-51	3.167707939232319	0.087	0.007	3.141674699520628e-47	5	Gm12068
1.800495893130613e-51	3.2702776728728673	0.099	0.01	3.5864077695268677e-47	5	Slc13a4
1.8643273196023133e-51	-2.8983193741462094	0.121	0.501	3.713553587915848e-47	5	Hook1
2.152966441571409e-51	1.4244505991983896	0.173	0.029	4.2884938549660893e-47	5	Pdzk1ip1
2.4065787742535644e-51	1.0779403194194204	0.861	0.562	4.793664260435675e-47	5	Trappc2l
2.9498851082023624e-51	2.0547267346164535	0.203	0.039	5.875876147028285e-47	5	Kcnrg
3.048077672157906e-51	1.0540494687004285	0.787	0.433	6.071465915171334e-47	5	Soga3
3.3699963937888925e-51	-2.5429667818767205	0.351	0.709	6.712695816788094e-47	5	Ptprd
3.795833039399898e-51	3.473811066957999	0.079	0.006	7.560919831180658e-47	5	4930428N03Rik
4.3769748526530495e-51	-5.773566784766857	0.025	0.405	8.718496208999608e-47	5	Cplx4
4.4989449829033975e-51	2.4890409856307807	0.203	0.041	8.961448511445277e-47	5	Rab7b
4.73563100486548e-51	1.8783477068013883	0.198	0.038	9.43290339859155e-47	5	Slc18a3
5.28824761892306e-51	3.01570484578727	0.101	0.01	1.0533660432132844e-46	5	Ptpn6
5.796198837072526e-51	1.251803031167258	0.646	0.303	1.1545448463564763e-46	5	Cdk9
5.863983156504383e-51	-3.4623906171150636	0.062	0.447	1.1680468049441082e-46	5	Mtcl1
6.483578666261221e-51	-2.77706511726793	0.225	0.591	1.2914640345325727e-46	5	Otx2os1
6.894681862521243e-51	1.0047643799566286	0.807	0.446	1.3733516801956064e-46	5	Mras
7.641534100202417e-51	-1.3668401051735573	0.5	0.778	1.5221171774193194e-46	5	Camta1
8.366487602984396e-51	0.6401416724022906	0.995	0.988	1.6665206656384619e-46	5	Rplp2
1.0615835884584457e-50	1.3044914474755247	0.562	0.23	2.114568349850378e-46	5	Pttg1ip
1.076112037199095e-50	1.0940927444719857	0.609	0.263	2.1435075668968774e-46	5	Unc5d
1.085229590777788e-50	0.838285307798033	0.243	0.054	2.161668821870276e-46	5	Adamts19
1.1885597997619613e-50	2.1805157155329393	0.218	0.046	2.367492265145851e-46	5	4930452B06Rik
1.2448117850265522e-50	2.6457552360369636	0.153	0.024	2.479540594594389e-46	5	K230015D01Rik
1.3006661874449669e-50	2.814752948724332	0.106	0.011	2.5907969787716295e-46	5	Ndc80
1.3168105783498841e-50	1.133814376015206	0.616	0.265	2.6229549910151344e-46	5	Smc4
1.5182366080764645e-50	-1.95425075850034	0.262	0.615	3.024175499627509e-46	5	Vezf1
1.732029162676623e-50	1.8749999832599504	0.285	0.074	3.450028889135565e-46	5	Cenpw
1.8173410512753514e-50	-1.819939819362202	0.312	0.652	3.6199616400353735e-46	5	Fgd4
1.8448442914080453e-50	1.315265127646177	0.29	0.074	3.6747453440556856e-46	5	Cdh22
2.271553660484019e-50	2.269278922371998	0.163	0.027	4.5247077363181175e-46	5	Col4a3
2.3910871564434107e-50	1.6187633964830614	0.344	0.101	4.7628065069196295e-46	5	Tcfl5
2.4014851982001755e-50	2.8457798443449573	0.129	0.017	4.78351836629493e-46	5	Rhov
2.765876089976953e-50	1.1502908861549102	0.46	0.164	5.509348583625092e-46	5	Cpeb2
3.0887300162089907e-50	1.178428784688936	0.738	0.406	6.152441319286688e-46	5	Rap1b
3.1097143384682684e-50	2.356576326429232	0.183	0.034	6.194239990794943e-46	5	Efcab6
3.1704385502102834e-50	-1.56068890181888	0.418	0.708	6.315196548163863e-46	5	R3hdm2
3.475652049491281e-50	1.4171555255499864	0.488	0.186	6.9231513173816814e-46	5	Nampt
3.587631656745401e-50	-2.0159332661467317	0.29	0.623	7.146203497071165e-46	5	Atad2b
3.612886272530677e-50	-3.2572164810797335	0.106	0.477	7.196508166253855e-46	5	Aff1
3.671055788040382e-50	1.4679937403626853	0.485	0.185	7.312376024197637e-46	5	Ccdc91
4.146002174222449e-50	1.372409034749786	0.554	0.235	8.258421730833696e-46	5	Ddx54
4.292736210480646e-50	0.8287385991849656	0.918	0.683	8.550701257656399e-46	5	Pja2
5.059297723924439e-50	2.867474915444276	0.131	0.018	1.007761513628509e-45	5	Six1
5.366860107747498e-50	2.596959297730864	0.166	0.028	1.0690248648622242e-45	5	Mgmt
5.369516196444125e-50	2.3978277225933784	0.158	0.026	1.0695539311697052e-45	5	Ticam1
5.554943867816802e-50	5.047413705514607	0.047	0.002	1.1064892690304288e-45	5	Dchs2
6.574148458423912e-50	1.456989795061522	0.433	0.15	1.309504631433459e-45	5	Rmc1
7.725563927661528e-50	-2.1828708094935183	0.191	0.555	1.5388550787509e-45	5	Abhd8
7.779002739006913e-50	0.7745239027972928	0.965	0.667	1.549499555582787e-45	5	Gng5
9.04751972608258e-50	-1.668447898651637	0.661	0.841	1.8021754542383898e-45	5	Ndufs2
1.0181848448904818e-49	1.1334871192589595	0.819	0.502	2.028122392537351e-45	5	Apbb1
1.037068784259436e-49	1.521657536044683	0.441	0.158	2.0657373113663707e-45	5	Tstd3
1.1303737437821628e-49	1.1158119763035703	0.74	0.379	2.2515914602396897e-45	5	Agfg1
1.1810129891610046e-49	-0.7278558056215574	0.921	0.995	2.352459773109805e-45	5	Pebp1
1.2776486273397033e-49	2.2783047703526416	0.196	0.038	2.544948300797955e-45	5	Shank3
1.4399172529378664e-49	-2.5080555962081297	0.156	0.526	2.8681711761269363e-45	5	Scaper
1.5127369359748336e-49	2.5383513191527096	0.173	0.031	3.0132207027682706e-45	5	Gm15270
1.6121362771206264e-49	1.3055061611838483	0.517	0.203	3.2112142503965764e-45	5	Akt2
1.6706586336728962e-49	-2.5913359348896456	0.203	0.558	3.327784932413042e-45	5	Elovl4
1.7053456291893945e-49	-1.2186168203859982	0.53	0.784	3.3968779587823547e-45	5	Romo1
1.803770836799916e-49	5.6531347664025615	0.03	0	3.5929311298217523e-45	5	Cym
1.807571812490459e-49	4.809253968319842	0.03	0	3.600502293299745e-45	5	Gm47515
1.9582326893554324e-49	1.1411518721914344	0.787	0.507	3.9006036939270856e-45	5	Syt11
2.0828395357875982e-49	-1.3752996853724275	0.483	0.776	4.1488080713353184e-45	5	Oxct1
2.159942793056536e-49	2.227208950980981	0.153	0.024	4.302390049489314e-45	5	Klhl4
2.336544887798343e-49	-1.6449563061471175	0.366	0.682	4.6541637620055194e-45	5	Spop
2.339124075416536e-49	0.7771365151931623	0.95	0.735	4.659301245822198e-45	5	Ssbp3
2.6041872421723886e-49	1.1782478919402464	0.651	0.305	5.187280567683181e-45	5	Pdcd6ip
2.6207306078589687e-49	1.132609044172885	0.785	0.444	5.22023329779428e-45	5	Abi1
2.7590765302447392e-49	0.8372758168471455	0.943	0.801	5.495804540594496e-45	5	Ube2m
3.0608241413284577e-49	-1.9725454301617464	0.342	0.649	6.096855607112154e-45	5	Cspp1
3.2152211858668285e-49	1.074661958570182	0.785	0.436	6.404399080128135e-45	5	Hdlbp
3.313578796403252e-49	1.2361800641294267	0.589	0.252	6.600317604555639e-45	5	Mafg
3.4127047520768047e-49	1.1561003365866758	0.7	0.368	6.797766595661787e-45	5	Gnai3
3.679041895895091e-49	1.037189209114684	0.399	0.131	7.328283552433431e-45	5	C1ql1
3.9005042895180855e-49	3.735596926594534	0.082	0.007	7.769414494291075e-45	5	Vgll3
4.2240858864012025e-49	-4.610346368446992	0.05	0.417	8.413956677122557e-45	5	Slc17a7
4.632454074991504e-49	1.9470933308637743	0.297	0.082	9.227385271975579e-45	5	Gm19531
4.7148580338330486e-49	4.374158816699746	0.054	0.003	9.391525717592049e-45	5	Gm13212
4.7481648506514586e-49	1.4578196425610108	0.703	0.404	9.457869566012642e-45	5	Mettl26
5.376415415756664e-49	1.2684709161672365	0.649	0.316	1.07092818666457e-44	5	Lrrc59
5.554090269450753e-49	1.3611418780569724	0.599	0.272	1.1063192407718954e-44	5	Adipor2
5.6621342918764624e-49	0.574178658596268	1	0.988	1.1278405295988725e-44	5	Slc25a3
6.1106466769617785e-49	1.062992598836791	0.755	0.411	1.217179711584017e-44	5	Diablo
6.3902342774725095e-49	4.896405917414924	0.05	0.002	1.2728707657297493e-44	5	Krt2
6.4398577594815915e-49	-5.363096915028709	0.052	0.418	1.2827552671111385e-44	5	Nrl
6.5436465181496015e-49	1.3728570048503008	0.394	0.127	1.3034289499502189e-44	5	Kcnh8
6.6913231421227395e-49	1.2829982524245924	0.587	0.257	1.3328446566794286e-44	5	Cebpg
6.997619114181946e-49	1.4195329836458102	0.772	0.469	1.3938557513539018e-44	5	Prkn
7.120188146990238e-49	7.01570484578727	0.027	0	1.4182702769989854e-44	5	Gm12056
7.175762125279541e-49	8.015704845787269	0.025	0	1.4293400577344317e-44	5	Dnase1l3
7.260485169090579e-49	0.6220005751528643	0.993	0.947	1.4462160408311524e-44	5	Tmem59
7.96538557132989e-49	1.8310409848916616	0.369	0.121	1.586625151953201e-44	5	Plod1
8.483259416704255e-49	5.530278018617029	0.035	0.001	1.6897804432133206e-44	5	Pira2
8.798942376175693e-49	2.0611362750342757	0.24	0.056	1.7526613319104366e-44	5	Gsg1l
9.225766728013609e-49	-3.923333005027746	0.042	0.413	1.8376804745530308e-44	5	Man2a2
9.419372529871388e-49	1.0363299724043975	0.834	0.509	1.8762448142250816e-44	5	Usp22
1.071843703064418e-48	1.3186745704917593	0.52	0.205	2.1350054721340139e-44	5	Ttll1
1.2696731857569979e-48	1.3734349069044962	0.384	0.122	2.529062018709364e-44	5	Amigo2
1.3106359388533642e-48	0.321742770535951	0.453	0.15	2.610655726602016e-44	5	C130073E24Rik
1.4787371133155608e-48	2.009648545867174	0.23	0.052	2.9454964560132656e-44	5	Tep1
1.485070131016945e-48	1.4525781463065854	0.594	0.286	2.9581111939726525e-44	5	Msrb1
1.6099404696347783e-48	0.6825378660443353	0.931	0.649	3.206840421465515e-44	5	Jun
1.6321056115890093e-48	1.825729432613092	0.252	0.061	3.2509911677241476e-44	5	Syndig1
1.8062427283276183e-48	1.779666323288051	0.396	0.136	3.5978548905557836e-44	5	Nmnat2
1.8081964247089495e-48	1.2512871688110268	0.559	0.233	3.6017464583777565e-44	5	Brms1
1.8108749750915865e-48	1.0597628367800969	0.817	0.516	3.6070818628849305e-44	5	Mydgf
1.828000695910961e-48	0.7642011747188051	0.946	0.745	3.6411945861850427e-44	5	Klf12
2.014873538912621e-48	-3.5957298662950774	0.059	0.429	4.013426602160049e-44	5	Cuedc1
2.022046336987312e-48	3.08024509798198	0.097	0.01	4.0277140986450266e-44	5	Tmem270
2.3643703787996604e-48	1.4964967905498274	0.421	0.147	4.709589357531044e-44	5	Nup62
2.859051201392471e-48	2.0195966610442673	0.243	0.058	5.694944088053661e-44	5	Rab11fip1
2.9522329900217565e-48	2.0485967273446444	0.262	0.067	5.880552892824336e-44	5	Galnt6
3.2793818022575265e-48	0.510847304004435	1	0.998	6.532200611916767e-44	5	Rps10
4.2557619457178067e-48	1.5262226539203416	0.406	0.139	8.477052219675301e-44	5	Wdr45
4.5732426347624584e-48	0.789098498348539	0.968	0.903	9.10944200418334e-44	5	Psmd8
4.76357121142151e-48	-3.764532718787313	0.042	0.41	9.488557496030506e-44	5	Spats2
4.994531529726892e-48	1.1175995748701664	0.787	0.448	9.948607354062998e-44	5	Zswim6
5.2782050536810745e-48	2.422378872131487	0.149	0.024	1.0513656646427331e-43	5	Cyp26b1
6.747204925558473e-48	2.079093552058751	0.53	0.249	1.3439757491219922e-43	5	Avpi1
7.021769996773367e-48	3.902810789381336	0.079	0.007	1.3986663656572871e-43	5	Drc1
7.880342287733078e-48	0.5539224429436329	0.998	0.997	1.5696853802935514e-43	5	Rpl21
8.787676374164987e-48	1.2437118666211435	0.666	0.335	1.7504172569699236e-43	5	Scn8a
9.948165390962796e-48	1.869840742678716	0.277	0.073	1.981575064225879e-43	5	Vrk2
1.0024830387495524e-47	2.302986797867741	0.238	0.057	1.9968459648852335e-43	5	Wdr24
1.0476527547325877e-47	-1.3030262438558051	0.505	0.762	2.0868195221518414e-43	5	Ddx17
1.203633450255372e-47	-3.0356601236066036	0.139	0.492	2.3975174695636753e-43	5	Pcmtd2
1.210133593210995e-47	0.47317716398045784	1	0.999	2.410465104316981e-43	5	Rpl11
1.389898821284585e-47	0.7129951799464609	0.96	0.8	2.768539462116765e-43	5	Ptges3
1.4440621148569922e-47	1.905787153709234	0.282	0.075	2.876427326583643e-43	5	Hspa1a
1.546730020540983e-47	1.197900504424604	0.594	0.263	3.0809315279155836e-43	5	Pigk
1.70439282452036e-47	1.616833430858343	0.443	0.168	3.3949800671621055e-43	5	Ppp2r5b
1.8406601535884923e-47	2.5592570855887935	0.094	0.01	3.666410959932918e-43	5	Gm16685
2.025204661946252e-47	1.3227541064843753	0.547	0.229	4.034005166130739e-43	5	Mospd1
2.2281236761559444e-47	1.642464660203656	0.359	0.115	4.4381995505350255e-43	5	Ogfod3
2.450921424383699e-47	-1.7467565442847708	0.441	0.694	4.881990385229889e-43	5	Srrm4
2.547124614119691e-47	1.304406612171484	0.646	0.323	5.0736175188650124e-43	5	Tmem259
2.8143819975469024e-47	1.800079800339901	0.285	0.077	5.605967500913674e-43	5	BC051142
2.824840995969173e-47	1.7583170030946178	0.198	0.04	5.626800779870995e-43	5	Ccn4
3.110309733561031e-47	-1.3706006021938797	0.483	0.755	6.195425958280219e-43	5	Ubn2
4.0500529249211987e-47	1.7715789025035398	0.275	0.072	8.067300421150536e-43	5	Tcf7
5.82553827690697e-47	-3.710312911399741	0.104	0.457	1.1603889693770995e-42	5	Bbs9
6.104802660425396e-47	1.4602729536830898	0.547	0.242	1.2160156419301347e-42	5	Ccser2
8.336324334472651e-47	1.1988666335122955	0.552	0.237	1.6605124441836076e-42	5	Prkar2b
9.127721335983648e-47	1.887600020039584	0.267	0.07	1.8181508129145828e-42	5	Fam81a
9.897705381730392e-47	2.628549128124288	0.144	0.023	1.9715239349868765e-42	5	Fhad1
1.1065749317997092e-46	0.5841885457981792	0.993	0.999	2.2041866066518406e-42	5	mt-Atp6
1.1332475613033554e-46	1.089516084748868	0.653	0.309	2.2573158173601533e-42	5	Limk2
1.1940130269435656e-46	0.777196259419433	0.941	0.764	2.3783545483688883e-42	5	Psma1
1.5119848928090534e-46	-1.6963777939675682	0.743	0.792	3.0117227079863527e-42	5	Snap25
1.5197413025176596e-46	1.9782301403686064	0.3	0.087	3.0271727004849264e-42	5	S100a4
1.5541036560870714e-46	1.9931440429864864	0.193	0.039	3.0956190725598376e-42	5	Gm48779
1.57568083808457e-46	3.945315517895871	0.059	0.003	3.1385986613806546e-42	5	Ptgfr
1.5904917415105446e-46	-1.9740502449418191	0.196	0.56	3.168100499914853e-42	5	Prnp
1.609266043683111e-46	-4.026638534006422	0.054	0.411	3.2054970324123886e-42	5	Slc25a33
1.7104147720318812e-46	2.962189336460268	0.104	0.012	3.4069751844103034e-42	5	Cmklr1
1.7897249138610326e-46	2.855430014378676	0.116	0.015	3.56495305591979e-42	5	Adamts13
1.8009078185374612e-46	1.9534740412830351	0.322	0.099	3.587228283744769e-42	5	Grk3
1.83749871911426e-46	-3.63447181163112	0.116	0.472	3.660113698603693e-42	5	Prox1
2.116467625017116e-46	2.057698934451897	0.109	0.013	4.215791862271592e-42	5	Tspan1
3.0637351468136646e-46	2.221928330230206	0.121	0.016	6.102654038938138e-42	5	Tacstd2
3.2211212205627736e-46	1.0571521303562583	0.597	0.264	6.416151359238987e-42	5	B2m
3.2331395181745073e-46	1.8627529229486703	0.235	0.056	6.4400906062518e-42	5	Gm32633
3.3130616302973676e-46	1.2809136228554006	0.463	0.17	6.599287461389325e-42	5	Cnnm4
3.3405702301975113e-46	2.8708708253077875	0.111	0.014	6.654081841530421e-42	5	Chac1
3.576448441866011e-46	4.5751322544012885	0.045	0.002	7.123927651352905e-42	5	Crhr2
3.931849968582152e-46	3.845779844344957	0.045	0.002	7.831851952418788e-42	5	Bin2
4.032710279472106e-46	1.3338808058135243	0.483	0.188	8.032755605680486e-42	5	Numbl
4.036458385823125e-46	-3.831058762129196	0.064	0.418	8.040221458721082e-42	5	Amer2
4.108148191537136e-46	-5.875400739890523	0.022	0.376	8.18302038272282e-42	5	Rtbdn
4.6124195280276714e-46	1.0879677707848905	0.797	0.504	9.187478457878316e-42	5	Paics
4.6961637658253545e-46	1.0999248774625356	0.757	0.416	9.354288605147521e-42	5	Slc38a2
5.0523881067886324e-46	1.6073619990824335	0.406	0.144	1.0063851869912273e-41	5	Atf5
5.5201860661354264e-46	1.916583799352555	0.186	0.037	1.0995658625135152e-41	5	Slc24a4
5.7229179348978435e-46	6.131182063207206	0.03	0	1.139948023452301e-41	5	Nkx2-2
5.8134675339816374e-46	6.015704845787269	0.03	0	1.157984598093802e-41	5	Aldh1a2
5.9994145905729914e-46	0.8753901222711951	0.886	0.581	1.195023392296234e-41	5	Pigp
6.000786902054385e-46	-3.816394000251865	0.072	0.427	1.1952967430202126e-41	5	Nadk2
6.079235213677431e-46	1.1993137294361425	0.599	0.27	1.2109228622124074e-41	5	Akt1s1
6.3108088841105855e-46	2.9871356935904987	0.119	0.016	1.2570500216259872e-41	5	Tmem255a
6.78801945630472e-46	0.3298004735881078	0.394	0.126	1.352105595501337e-41	5	Pcdh17
7.135865766544463e-46	2.92378235634623	0.121	0.017	1.4213931020379908e-41	5	9130019P16Rik
7.839870720332283e-46	2.9855046080115706	0.136	0.021	1.5616238487829872e-41	5	Gdf15
8.20723849584638e-46	4.0681722656814046	0.062	0.004	1.6347998359876404e-41	5	Gm38143
8.407291396986215e-46	-4.2522522386155694	0.062	0.412	1.6746483733656838e-41	5	Ankrd33b
8.757897215115364e-46	0.582604996063655	0.993	0.972	1.7444855462788287e-41	5	Vapa
9.387501062569078e-46	1.0092785766278365	0.47	0.179	1.8698963366531344e-41	5	Pde3a
9.88585735195121e-46	0.275268022197074	0.663	0.278	1.9691639259351612e-41	5	Zfhx3
1.0699756302945918e-45	1.5379465793433815	0.381	0.129	2.1312844579837968e-41	5	Tmem53
1.2233850105809432e-45	2.42760945558115	0.196	0.041	2.436860602576181e-41	5	Cdh23
1.2702466084823089e-45	-2.637002261569721	0.114	0.475	2.53020421943591e-41	5	Gstm5
1.3068078715892588e-45	1.2548415391481902	0.567	0.251	2.603030599418644e-41	5	Mlec
1.3573205896684598e-45	1.1813045514103933	0.646	0.322	2.703646882560605e-41	5	Rnf126
1.3833032750864117e-45	0.7240484246798464	0.958	0.878	2.755401793644623e-41	5	Ube2b
1.4115112674962986e-45	2.158282926443051	0.203	0.044	2.811589293725876e-41	5	Wdr81
1.4200815187851438e-45	0.9547606413793204	0.688	0.332	2.828660377268128e-41	5	Arhgap21
1.7618704474511677e-45	0.5634499239211341	0.99	0.967	3.509469744277981e-41	5	Cdc42
1.7781859538857533e-45	-2.427238650061459	0.151	0.506	3.5419686015450316e-41	5	Ypel2
1.8392715476973022e-45	-5.0920843548596935	0.045	0.393	3.663644995858255e-41	5	Rbp3
1.8470059000920178e-45	1.9068092777425167	0.317	0.097	3.6790510523932885e-41	5	Pecr
1.990723377629669e-45	0.7292255869041968	0.384	0.123	3.9653218959005365e-41	5	Ddit4l
2.0446200213969804e-45	0.9845205836464268	0.822	0.491	4.072678620620645e-41	5	Ckap4
2.047457408391609e-45	0.9537229749461308	0.844	0.528	4.078330411775245e-41	5	Psmd1
2.1127317066743676e-45	-0.7536200396000059	0.876	0.958	4.208350286524673e-41	5	Sumo1
2.1824094362800425e-45	-4.407189834527557	0.042	0.398	4.3471413561262164e-41	5	Vsx2
2.430903165781045e-45	-2.0058329973975617	0.228	0.558	4.842116015919264e-41	5	Bbip1
2.4707886744122562e-45	-1.1174753743809105	0.594	0.799	4.921563960561774e-41	5	Immp1l
2.5810799786447513e-45	2.1324010704963667	0.218	0.05	5.14125320946248e-41	5	Zbp1
2.7535106834223146e-45	-5.077212966506212	0.05	0.398	5.484717930308907e-41	5	Pex5l
3.0075572620283735e-45	-1.391532302355019	0.51	0.771	5.990753310234316e-41	5	Btg1
3.059804090875078e-45	3.7651613841366727	0.064	0.004	6.094823768614069e-41	5	9930111J21Rik2
3.248958723478843e-45	0.908518951839202	0.678	0.315	6.471600881297506e-41	5	Crip2
3.2764824693108273e-45	-1.497581527060476	0.413	0.704	6.526425430620237e-41	5	Dip2c
3.2788775141047514e-45	1.2311028241883624	0.525	0.217	6.531196120345252e-41	5	Ptbp3
3.394596656557044e-45	1.0788857319708367	0.728	0.4	6.761697080195975e-41	5	Nsmce1
3.41608716631719e-45	2.678179895848888	0.111	0.014	6.804504026587211e-41	5	Spsb1
3.5356222210351697e-45	0.9388892487364386	0.802	0.473	7.042605902079955e-41	5	Emc2
3.581413026624641e-45	-2.197198757787606	0.2	0.541	7.133816607733623e-41	5	Hk1
5.0501328614524996e-45	1.4297238522310922	0.379	0.126	1.0059359646727235e-40	5	Lonrf1
5.646101186197244e-45	2.4713843295634588	0.29	0.087	1.1246468952786287e-40	5	Itpr2
6.266548059578337e-45	1.2713947422596017	0.525	0.222	1.248233707987409e-40	5	Cep83
6.334277407440864e-45	1.1282113276409202	0.589	0.258	1.2617247167881456e-40	5	Apobec2
6.895634147492463e-45	6.430742345066114	0.027	0	1.3735413658390234e-40	5	Gm47524
6.895634147492463e-45	6.430742345066114	0.027	0	1.3735413658390234e-40	5	Gm3880
7.204756047854745e-45	5.5462195624860495	0.027	0	1.4351153571721862e-40	5	Gpbar1
7.532643898131789e-45	-2.4300218575627146	0.235	0.548	1.500427338068871e-40	5	Sv2b
8.648818256269079e-45	0.841875389889041	0.926	0.797	1.722758108466238e-40	5	Sptbn1
8.700763686092524e-45	-1.4913413984280837	0.475	0.721	1.73310511863277e-40	5	Atp1a3
8.894290632172488e-45	1.1007092005416956	0.752	0.421	1.771653751022438e-40	5	Dusp8
8.984983913139259e-45	2.1324655182433965	0.235	0.058	1.789718945658209e-40	5	Sfmbt2
1.0682937646118325e-44	1.3017397625745304	0.317	0.093	2.127934349730309e-40	5	Eno3
1.1467742075049434e-44	0.5474473774641284	1	1	2.284259543929096e-40	5	Eef1a1
1.2305136892523648e-44	2.0118891994454056	0.24	0.06	2.451060217621786e-40	5	Slc35e4
1.3397156411511165e-44	1.274524763044399	0.47	0.181	2.668579585608909e-40	5	Mad1l1
1.4065725978204936e-44	1.2095920202686274	0.599	0.28	2.801751957598641e-40	5	Chmp1a
1.4225614729357332e-44	0.8545821598809566	0.928	0.727	2.8336001979406864e-40	5	Sdhb
1.5110433329719333e-44	1.828570554312734	0.267	0.072	3.009847214946794e-40	5	Aars2
1.5257985845837874e-44	-0.8231570425099796	0.847	0.958	3.039238200632446e-40	5	Spcs2
1.7250577870529425e-44	0.8951796572128453	0.871	0.551	3.436142606030756e-40	5	Psap
1.8475578506714797e-44	0.76798109803328	0.965	0.873	3.680150482752521e-40	5	Eif3f
2.0597336167119562e-44	3.728422893706798	0.082	0.008	4.102783391128546e-40	5	Cpa6
2.6124784973169367e-44	1.4567375535990577	0.329	0.103	5.203795918805607e-40	5	Sgcd
2.74034690674653e-44	1.0592941143349524	0.7	0.369	5.458497003548413e-40	5	Csnk1d
3.0434182904017376e-44	-2.356308480536402	0.193	0.527	6.062184892651222e-40	5	Desi1
3.3126561477935277e-44	-1.854764367696944	0.309	0.62	6.598479780789929e-40	5	Agap1
3.366964716658266e-44	1.651732048702471	0.428	0.166	6.706657019111599e-40	5	Lix1l
3.3771777345055485e-44	7.01570484578727	0.025	0	6.727000329361603e-40	5	Gm32090
3.3849168341620137e-44	6.890173963703411	0.025	0	6.742415841967315e-40	5	Sohlh2
3.3849168341620137e-44	6.890173963703411	0.025	0	6.742415841967315e-40	5	Gm30717
3.3849168341620137e-44	6.890173963703411	0.025	0	6.742415841967315e-40	5	Gpr151
3.461999298608129e-44	5.530278018617029	0.025	0	6.895956402897532e-40	5	Calcr
3.494054064233293e-44	1.591207017259359	0.532	0.25	6.959806290546296e-40	5	Celsr2
3.637337078919501e-44	1.5201774286480578	0.324	0.1	7.245211727499754e-40	5	Trp53i11
3.7179341758383227e-44	-5.249868344019419	0.025	0.368	7.405753084852357e-40	5	Abca4
3.7239122477377656e-44	7.7526704399534765	0.022	0	7.417660806268857e-40	5	Gm20513
3.732543086845894e-44	-1.9427572452496735	0.334	0.628	7.434852574688336e-40	5	Zfp608
4.1538767657116353e-44	1.4819330436018046	0.431	0.163	8.274107129621007e-40	5	Tmem164
4.59991760685219e-44	-0.8777133749298616	0.797	0.94	9.162575881088879e-40	5	Hnrnpu
4.769602143349113e-44	1.093539975592757	0.668	0.338	9.5005705093371e-40	5	Rab8a
4.829817560060483e-44	-0.6931604593728968	0.963	0.993	9.62051359788448e-40	5	Cmss1
4.935191369130691e-44	-4.2744580329970026	0.052	0.396	9.830407688171428e-40	5	Rgs9
4.951837220167458e-44	1.975415124761553	0.139	0.022	9.863564558851559e-40	5	Pld5
4.979215257429915e-44	-3.668793328484801	0.057	0.41	9.918098871274647e-40	5	Slc2a1
5.351936982367413e-44	2.958766650235221	0.349	0.124	1.0660523275177649e-39	5	Prph
5.604558612301153e-44	0.8916379660372027	0.866	0.545	1.116372029984267e-39	5	Ywhah
5.888082925114973e-44	1.3487650428995035	0.394	0.136	1.1728472378536515e-39	5	Rgmb
6.018830189068606e-44	3.887600020039584	0.069	0.005	1.1988907853605756e-39	5	Foxg1
6.255849865472239e-44	2.231808896553655	0.146	0.025	1.2461027347034155e-39	5	Fst
6.639561974600913e-44	1.4324527128312163	0.426	0.157	1.3225343497207558e-39	5	Ncln
7.241048823241048e-44	1.511943558417672	0.381	0.132	1.4423445151013842e-39	5	Rita1
7.840252132231298e-44	2.0467532820465	0.208	0.047	1.5616998222191524e-39	5	Proser3
8.816247119794329e-44	5.600667346508426	0.035	0.001	1.7561082637918323e-39	5	Gm20400
9.11330491467611e-44	1.407510038828396	0.436	0.164	1.8152792059543344e-39	5	Dusp7
9.396192174306967e-44	1.3022150835220332	0.644	0.336	1.8716275192002047e-39	5	Gabbr1
1.0413829032531287e-43	0.6621260580270278	0.495	0.183	2.0743306049899073e-39	5	Rgs20
1.1540658673576068e-43	1.2939282342580083	0.537	0.236	2.2987838011896173e-39	5	Atp11a
1.1825586266098023e-43	1.1628855557754765	0.557	0.24	2.3555385283440648e-39	5	Brox
1.3823038126548223e-43	3.2684709161672365	0.092	0.01	2.753410964427141e-39	5	Tspan11
1.3903018746752875e-43	1.1644888829115356	0.646	0.327	2.7693423041657047e-39	5	Herc4
1.441095463460856e-43	-2.361672556967542	0.163	0.502	2.8705180536676795e-39	5	Scmh1
1.4908820625454579e-43	0.866918029207475	0.879	0.577	2.9696879803842974e-39	5	Rab7
1.4946940370853523e-43	1.0882754449631795	0.696	0.378	2.9772810524703136e-39	5	Trak1
1.5444841247589572e-43	-1.2145445296441937	0.587	0.809	3.076457928107367e-39	5	Clcn3
1.600561631430123e-43	1.9102541583307897	0.403	0.155	3.1881587136456625e-39	5	Metap1
1.6750470717604618e-43	1.7963111680806572	0.267	0.073	3.336526262239664e-39	5	Vsnl1
1.7488028458735222e-43	1.8281499503231655	0.252	0.067	3.4834403886954684e-39	5	Metrnl
1.9146521740214835e-43	-3.780131895146379	0.054	0.396	3.813795665433393e-39	5	Pitpnm1
2.180588157720239e-43	-2.3122795490201886	0.166	0.505	4.343513551362945e-39	5	Btrc
2.2191771783039788e-43	1.3493915176091993	0.411	0.152	4.420379021463696e-39	5	Nkain2
2.5344845244410558e-43	0.6446077616966466	0.973	0.901	5.04843972423414e-39	5	Pomp
2.6544555056451878e-43	1.6451698454665913	0.287	0.082	5.28740992169465e-39	5	Rbpms
2.928079770786063e-43	1.068149977276129	0.79	0.479	5.832442095428758e-39	5	Dst
3.0525311171516766e-43	-2.3848010633984846	0.151	0.492	6.080336732254425e-39	5	Snx10
3.0706590357364047e-43	0.46311531984060594	0.29	0.079	6.116445733283345e-39	5	Nwd2
3.2756668364721247e-43	1.1496188010226422	0.579	0.266	6.524800771568824e-39	5	Rab8b
3.3991272470985147e-43	-3.3180997335334284	0.069	0.412	6.770721563495532e-39	5	Fam3c
4.0465000677631125e-43	4.430742345066114	0.045	0.002	8.060223484977344e-39	5	Fsd2
4.0778843269237886e-43	1.811391118800037	0.307	0.095	8.122737790799493e-39	5	Plekhg5
4.094813052965946e-43	-0.5098159633078001	0.205	0.045	8.156458120202867e-39	5	Guca1a
4.1942564913595815e-43	-0.7509896899331696	0.881	0.974	8.354539505139152e-39	5	Atxn7l3b
5.427251214829595e-43	0.7820552753240961	0.869	0.552	1.0810541694819068e-38	5	Sncb
6.212016489709582e-43	1.5139978487154655	0.208	0.046	1.237371564585252e-38	5	Dnah9
6.3570290886251964e-43	0.978382775104318	0.837	0.551	1.2662566241632532e-38	5	Ghitm
6.778333752305495e-43	0.5231869130214566	1	0.992	1.3501763001217318e-38	5	Atp6v0c
7.22648086248132e-43	5.323827141149602	0.03	0	1.4394427229976543e-38	5	4930539C22Rik
7.372841040621113e-43	-0.8786974110716843	0.918	0.959	1.4685962068813194e-38	5	Rsrp1
7.447069761941187e-43	3.7651613841366727	0.064	0.005	1.483381825881065e-38	5	Klk9
7.738553588261182e-43	-4.3790257836443	0.05	0.386	1.541442489245745e-38	5	Ccdc126
8.697030899603764e-43	1.75646756317717	0.364	0.128	1.7323615848920734e-38	5	Mtg1
8.775513739720336e-43	0.875871909501393	0.626	0.295	1.747994581814894e-38	5	Schip1
9.152138707207207e-43	-3.4460414954115683	0.052	0.392	1.8230145090886036e-38	5	Slc25a27
9.22866714810954e-43	-3.300091664928701	0.106	0.435	1.838258209231939e-38	5	Cacna2d4
1.0032883970952431e-42	1.105852849807644	0.584	0.264	1.998450158174015e-38	5	Nol12
1.0050079185333833e-42	1.7518797054634752	0.262	0.072	2.0018752729266462e-38	5	Ap5z1
1.0241948089225015e-42	-1.2693211323528335	0.5	0.746	2.0400936398927306e-38	5	Cdk8
1.0919363165361903e-42	-1.2761097091424474	0.646	0.855	2.1750279489084375e-38	5	Hmgn3
1.1217558702857746e-42	-1.1852523692906698	0.609	0.228	2.2344255180222341e-38	5	Asic2
1.2207209361454883e-42	1.806088343951792	0.366	0.129	2.431554032708198e-38	5	Cdc14b
1.3837476457111091e-42	-1.8693813795029008	0.295	0.594	2.7562869354919583e-38	5	Elp4
1.3843021991507515e-42	-2.8145773264056073	0.099	0.442	2.757391550488382e-38	5	Gm15283
1.4560885141862976e-42	-2.096974013137659	0.196	0.528	2.9003827114076867e-38	5	Sik3
1.4808649023614186e-42	0.8755491106967404	0.889	0.608	2.9497347990137096e-38	5	Tulp4
1.6223879326533018e-42	0.42410562799023355	1	1	3.231634523052112e-38	5	Rpl15
1.6473642901388833e-42	1.7414431845302212	0.272	0.077	3.2813849295276423e-38	5	Phf13
1.6651444384841366e-42	2.2534378132582034	0.228	0.058	3.3168012070165516e-38	5	P4ha2
1.7474281262643702e-42	-2.5402785879621206	0.181	0.506	3.4807020847059987e-38	5	Ttc8
1.7920170135519483e-42	1.98100722503918	0.21	0.049	3.569518689294126e-38	5	Pygl
1.913078981602644e-42	1.4202291183834377	0.374	0.129	3.810662023454307e-38	5	Scrt1
1.9569961303522463e-42	0.8670017112465273	0.74	0.39	3.89814059204864e-38	5	Xkr4
2.2513743627992613e-42	1.7918058362425355	0.329	0.108	4.484512593259849e-38	5	Ttc23
2.3289152599659013e-42	0.9986365452395988	0.453	0.174	4.6389663063260796e-38	5	Sntg1
2.413195334791405e-42	-0.990142321899384	0.693	0.929	4.806843787371e-38	5	Aplp2
2.4547861351190545e-42	-1.9124311657176285	0.317	0.617	4.889688502543646e-38	5	Lcorl
2.5158782240046298e-42	1.4460132453051755	0.567	0.278	5.011377834394823e-38	5	Tshz1
2.6087630944728736e-42	1.2601113514194071	0.468	0.186	5.196395207880517e-38	5	Polr3d
2.6462672307411585e-42	4.2672436127832345	0.05	0.003	5.271099696913314e-38	5	St8sia6
2.6574825297034863e-42	0.8778263386408256	0.908	0.646	5.293439450916376e-38	5	Psma6
2.7120801425161434e-42	-1.0205544603922625	0.666	0.86	5.402192435877907e-38	5	Cisd1
2.8687479336205884e-42	-3.77715050657522	0.054	0.39	5.714259008978851e-38	5	Pdxp
3.076299254575721e-42	1.1963341611907976	0.545	0.242	6.12768048518938e-38	5	Usp1
3.23163372513184e-42	1.124202270096477	0.673	0.347	6.437091217090113e-38	5	Sbds
3.2334324515781884e-42	0.5363743295109615	0.993	0.973	6.440674100298595e-38	5	Anp32a
3.685719560060098e-42	1.378062028389936	0.394	0.142	7.341584791683711e-38	5	Bcl11a
3.709873216258055e-42	-2.1221104916353952	0.193	0.524	7.389696459464422e-38	5	Got1
3.7276529647291295e-42	-2.4417581188612822	0.161	0.488	7.425111940443953e-38	5	Zfp428
3.827654040083085e-42	2.8011107950112293	0.119	0.017	7.6243040824415e-38	5	Gpx3
4.444149837904063e-42	1.5664850317740322	0.349	0.118	8.852302062121105e-38	5	Gpc1
4.5777148757573377e-42	0.9859412447510072	0.933	0.86	9.118350261021044e-38	5	Map1lc3b
4.766129565425577e-42	1.5519969882551452	0.416	0.16	9.493653481371209e-38	5	Bmp1
4.7786735867147125e-42	1.6564054434798474	0.468	0.199	9.518639917377037e-38	5	Gtpbp6
4.931891675981327e-42	1.4618874475480932	0.389	0.139	9.82383502938721e-38	5	Tmbim1
4.991640267936117e-42	1.1235837095090917	0.589	0.272	9.942848249701951e-38	5	Uggt1
5.478109603008574e-42	1.7469813680716515	0.332	0.11	1.091184651823278e-37	5	Arfgap3
5.944033366011797e-42	3.7037608394725288	0.067	0.005	1.1839920061758902e-37	5	Tmem30b
6.072794350520173e-42	0.8172303573069299	0.906	0.647	1.2096399066801136e-37	5	Eif3a
6.26840275374152e-42	5.430742345066114	0.032	0.001	1.2486031445177736e-37	5	Shox2
6.416024464363504e-42	1.4278366138907026	0.473	0.195	1.2780079130565667e-37	5	Lrrc73
6.745476259924443e-42	-1.4201640430559146	0.401	0.677	1.34363141621435e-37	5	Cpsf6
7.47155773785645e-42	1.4299550626231712	0.406	0.15	1.4882595858036268e-37	5	Tshz3
7.791037903295549e-42	0.5997907213872109	0.998	0.994	1.551896839957441e-37	5	Rpl17
8.414010837850103e-42	-1.5266563973591056	0.386	0.671	1.6759868187913623e-37	5	Tmcc1
8.692436901659442e-42	3.1158690077127016	0.089	0.01	1.7314465064415444e-37	5	C1qtnf2
9.463584095678659e-42	-1.0331148037306972	0.743	0.899	1.8850513160182327e-37	5	Ndufv3
9.728267670736902e-42	1.112942135801427	0.644	0.306	1.937773637334084e-37	5	Kank1
9.822924561493319e-42	2.7303026269250212	0.106	0.014	1.9566283434038546e-37	5	4930458D05Rik
9.931442759724542e-42	-2.895292844576109	0.097	0.433	1.978244083309532e-37	5	1190005I06Rik
1.0126754884481961e-41	-2.0959525004758626	0.186	0.521	2.0171483054399624e-37	5	Ptpn4
1.0685286226088658e-41	-4.230144925236453	0.047	0.377	2.1284021633745997e-37	5	Rasgrf2
1.22008886722812e-41	-1.5417956756929247	0.376	0.656	2.430295014631693e-37	5	Phf21a
1.2246743225861952e-41	4.900227628367333	0.037	0.001	2.4394287831594427e-37	5	Arl11
1.2423736564588356e-41	1.1232122716904716	0.691	0.396	2.474684086300355e-37	5	1500004A13Rik
1.2655023199847175e-41	-5.77116533927868	0.027	0.354	2.5207540711775592e-37	5	Rs1
1.3026134575862268e-41	-2.2731612283785503	0.198	0.518	2.594675746166006e-37	5	Synrg
1.4632877113304075e-41	4.530278018617029	0.035	0.001	2.9147227921990394e-37	5	Slc15a1
1.6572058284391288e-41	-2.712917001682394	0.188	0.5	3.3009882896679014e-37	5	Gm45716
1.8745608313698012e-41	5.131182063207206	0.027	0	3.733937720005508e-37	5	Gm50423
1.9459002511947932e-41	-2.538810216409192	0.104	0.445	3.876038710354909e-37	5	Smarcd1
2.1283534303358568e-41	0.838437869003789	0.849	0.531	4.239467197885994e-37	5	Tomm5
2.2396359139353632e-41	-5.131881694033759	0.05	0.374	4.461130776967851e-37	5	Pde6b
2.350955467560958e-41	2.679622656590047	0.139	0.024	4.682868195834673e-37	5	Pycr1
2.3658778576955986e-41	1.064836553118149	0.668	0.35	4.712592104743864e-37	5	Dbnl
2.4471858232985846e-41	3.0402828685079357	0.087	0.009	4.8745494414284515e-37	5	Gm1604a
2.48401300129299e-41	4.0828190416458074	0.047	0.002	4.947905497275507e-37	5	Sctr
2.488848722133091e-41	3.665207598703136	0.064	0.005	4.957537769616905e-37	5	Gm11639
2.543232173195221e-41	1.6661043324153524	0.292	0.088	5.06586416578756e-37	5	Osbpl7
2.932784680275336e-41	-1.4550350019802405	0.401	0.677	5.841813804640441e-37	5	Fgfr2
3.0733309623989225e-41	0.6777968206368303	0.955	0.793	6.1217679440024145e-37	5	Capza2
3.123682389505333e-41	2.31309075641184	0.21	0.051	6.222062951655673e-37	5	Tuba4a
3.7376470797208633e-41	1.262205885637523	0.463	0.184	7.44501921809599e-37	5	Fam160b1
5.159240780205925e-41	1.4859809817955971	0.332	0.108	1.0276691710092184e-36	5	Hecw2
5.439840846057819e-41	1.9052808560936183	0.223	0.056	1.0835618981262571e-36	5	Zfp947
6.978963012041093e-41	1.152046583128807	0.639	0.327	1.3901396423684652e-36	5	Arl4a
7.127746170381143e-41	1.2527514291194812	0.455	0.182	1.4197757596782198e-36	5	Tmem14a
7.195842616690338e-41	1.1330617964254284	0.379	0.133	1.4333398908185484e-36	5	Cadps2
7.707648533956966e-41	1.246317773928686	0.488	0.204	1.5352865114788883e-36	5	Sart3
7.75638672035889e-41	2.0444112173530837	0.203	0.048	1.5449946708282875e-36	5	Cmtm3
7.769983125599417e-41	-4.08933062491102	0.032	0.361	1.5477029387881477e-36	5	Unc80
8.6545304262673e-41	-0.8464359465358373	0.745	0.913	1.7238959156081834e-36	5	Srsf7
9.013980635940185e-41	2.683050344306849	0.121	0.019	1.7954948028729257e-36	5	Mctp2
1.0562159112793114e-40	1.4780010978796252	0.399	0.15	2.1038764736772603e-36	5	Arhgdig
1.0717500704226143e-40	1.0432105321871696	0.671	0.353	2.1348189652748053e-36	5	Adrm1
1.0896213221097543e-40	2.9761764816006324	0.062	0.005	2.1704167115104195e-36	5	Gm30504
1.0927347518772084e-40	3.6233874230085097	0.057	0.004	2.1766183522642112e-36	5	Htr4
1.125124562767321e-40	1.0095883118508866	0.594	0.284	2.2411356165762263e-36	5	St3gal4
1.130135686040984e-40	-4.999329999708065	0.047	0.367	2.251117273025036e-36	5	Impg2
1.3458528854488151e-40	-2.2869340780002827	0.149	0.48	2.6808043625254947e-36	5	Mllt3
1.4748306626903435e-40	1.6352128584052992	0.332	0.11	2.937715197012895e-36	5	Mthfd1l
1.4772146395396335e-40	1.399626220695676	0.364	0.126	2.942463840498996e-36	5	Cpt2
1.7552085616873951e-40	1.7003494048233931	0.322	0.106	3.496199934025123e-36	5	Iqsec2
1.760876707596585e-40	0.950384887574268	0.792	0.485	3.507490313861637e-36	5	Psmd2
1.799347973658503e-40	1.513301830116685	0.361	0.127	3.584121228730372e-36	5	Abtb2
1.8835891101369408e-40	2.1031676870376095	0.208	0.05	3.751921148481773e-36	5	Aim2
2.0294523768989e-40	1.2417085206760965	0.537	0.248	4.0424661895449194e-36	5	1110012L19Rik
2.090613240577458e-40	1.3962315186510086	0.411	0.156	4.164292513906238e-36	5	Klf6
2.282949046429102e-40	4.871314936452095	0.04	0.001	4.547406205582129e-36	5	Gm33973
2.399000163850873e-40	1.7713070293206217	0.379	0.142	4.7785684263745534e-36	5	Ppp1r15a
2.458527149014243e-40	1.3296562199517987	0.438	0.174	4.897140228121471e-36	5	Ptdss1
2.636520885884748e-40	6.7526704399534765	0.025	0	5.25168595259383e-36	5	Calcb
2.636520885884748e-40	6.5462195624860495	0.025	0	5.25168595259383e-36	5	Foxl2
2.658387476301922e-40	6.305211462982255	0.025	0	5.2952420140458e-36	5	D330046F09Rik
2.713540177630425e-40	5.890173963703411	0.025	0	5.4051006798220435e-36	5	Gm839
2.713540177630425e-40	5.890173963703411	0.025	0	5.4051006798220435e-36	5	Dnmt3l
2.714446756211076e-40	1.161112587735642	0.631	0.321	5.406906493696842e-36	5	Timp2
2.9090356755635992e-40	1.0566544739665338	0.658	0.338	5.794508162155134e-36	5	Ak6
2.967204848042493e-40	2.96042241028608	0.099	0.013	5.910375336815843e-36	5	1700061G19Rik
3.099224972799772e-40	-3.16691522850341	0.069	0.397	6.173346223319866e-36	5	Rnf157
3.393835280416828e-40	4.0828190416458074	0.052	0.003	6.760180495062279e-36	5	4930423D22Rik
3.567434440784222e-40	1.6907742627383833	0.168	0.034	7.105972662598093e-36	5	Gpr20
3.578180682814572e-40	2.4519761795053325	0.203	0.049	7.127378102098347e-36	5	Samd4
3.743085578204874e-40	-1.0833389160554447	0.559	0.799	7.455852163226288e-36	5	Pnrc1
4.135131789750668e-40	-4.258756510264324	0.032	0.353	8.236769012004356e-36	5	Trim9
4.580179943845758e-40	-1.1322702073099893	0.545	0.768	9.123260430146364e-36	5	Pcm1
4.724868831644286e-40	3.6393289668775313	0.062	0.005	9.411466225752254e-36	5	Twist2
5.492884558420695e-40	1.154883898874736	0.644	0.336	1.0941276751918182e-35	5	Supt5
5.571622185916638e-40	3.1897342455623185	0.077	0.008	1.1098114232127352e-35	5	Otos
5.7507729739158685e-40	1.2860479476352364	0.302	0.092	1.145496468674302e-35	5	Jakmip1
6.151031770449974e-40	3.565671925152222	0.064	0.005	1.2252240183559302e-35	5	Glt8d2
6.243199524013166e-40	3.1269615968890108	0.077	0.008	1.2435829131881823e-35	5	Tmc8
6.378038201349326e-40	1.5200096831632004	0.366	0.132	1.2704414293267725e-35	5	Prr36
6.538896689466487e-40	-2.8459138313313175	0.151	0.463	1.3024828315748297e-35	5	Cep290
6.651881638916743e-40	-3.010262617475321	0.339	0.638	1.324988303655826e-35	5	Mdga2
6.917734615917753e-40	1.6384243343145253	0.272	0.08	1.3779435581446572e-35	5	Skap2
7.7834656031682e-40	-0.9432260665283494	0.708	0.875	1.5503885134950738e-35	5	Nipbl
8.544063310170342e-40	0.6238713053007828	0.349	0.114	1.7018919707528305e-35	5	Sema3b
8.597501905890285e-40	1.0777589329499682	0.715	0.418	1.7125364046342858e-35	5	Trio
8.695094731227795e-40	2.41389667362819	0.215	0.055	1.7319759195132644e-35	5	Plxdc1
8.75476857172764e-40	1.1127891855882452	0.715	0.427	1.7438623518024285e-35	5	Kif5c
9.02891868056135e-40	-2.474625617112531	0.144	0.471	1.7984703119810152e-35	5	Slc44a1
9.438453623458316e-40	1.2655630552744517	0.433	0.169	1.880045577256662e-35	5	Gemin2
9.689473351099384e-40	3.2764141986748188	0.074	0.007	1.9300461968054864e-35	5	Kcns2
1.028036734052126e-39	1.3636281492075764	0.493	0.219	2.0477463705584298e-35	5	Setd7
1.0490588546620911e-39	1.064870902591154	0.366	0.122	2.089620332601419e-35	5	Fscn2
1.0754595382019044e-39	-5.440392839176932	0.012	0.328	2.1422078541443732e-35	5	Dpysl4
1.11319153771202e-39	-2.9517272917563	0.074	0.402	2.2173662239685724e-35	5	Ctsb
1.1437239283702324e-39	0.8968890694390219	0.797	0.479	2.2781836929206655e-35	5	Fam155a
1.1446785800837904e-39	1.3275198430755633	0.455	0.191	2.2800852636689025e-35	5	Dtx1
1.1966141766633878e-39	-1.1808829853742953	0.53	0.76	2.3835357784958018e-35	5	Exoc4
1.2364876363696542e-39	1.8482998363234724	0.262	0.077	2.4629597228847136e-35	5	Dll3
1.285335443700698e-39	1.753482997024175	0.25	0.069	2.56025967030742e-35	5	Shc1
1.3482610202574949e-39	4.568245868816048	0.042	0.002	2.6856011262509036e-35	5	Enpep
1.4642018121424831e-39	1.7695442585178718	0.149	0.028	2.9165435896066126e-35	5	Nefm
1.500926752186398e-39	1.2971719697180486	0.351	0.12	2.9896959976800865e-35	5	Golm1
1.5139773416220333e-39	-0.8692791467235407	0.866	0.943	3.015691466776928e-35	5	Pcbp2
1.5623362165060232e-39	-2.535244408902445	0.129	0.451	3.1120175096583476e-35	5	Fbxl5
1.5861950666349113e-39	6.7526704399534765	0.022	0	3.15954195323008e-35	5	Gm38584
1.5861950666349113e-39	6.7526704399534765	0.022	0	3.15954195323008e-35	5	Xirp1
1.6233795765525215e-39	0.9938851691791204	0.718	0.391	3.2336097785349675e-35	5	Dazap2
1.6492298611313236e-39	1.0746388611826356	0.725	0.424	3.2851009603874836e-35	5	Atp6ap1
1.6583079382854407e-39	0.9192743057902476	0.748	0.426	3.3031835822707694e-35	5	Tdg
1.918636650536975e-39	-5.879202058058927	0.03	0.344	3.8217323442046007e-35	5	Cnga1
1.9396873913170806e-39	7.600667346508426	0.02	0	3.863663314764493e-35	5	Cpb1
1.9720380981006168e-39	2.0044775903640155	0.215	0.055	3.9281026876066183e-35	5	Clmn
2.0107287024472576e-39	1.1786790570533228	0.48	0.199	4.005170502404693e-35	5	Zpr1
2.021473906043922e-39	-1.6965036859550089	0.312	0.601	4.0265738734488876e-35	5	Vps13b
2.03561103951262e-39	1.2903696887015614	0.502	0.22	4.0547336296051874e-35	5	Rbmx2
2.0673957455339e-39	2.6907742627383833	0.158	0.032	4.118045585528975e-35	5	Plbd1
2.2406430936172807e-39	-2.7882724764622333	0.124	0.444	4.4631369781762616e-35	5	Ppm1e
2.2989494186532803e-39	-2.383147519650345	0.134	0.456	4.579277347015469e-35	5	Hibadh
2.5962131659981532e-39	-0.9318856448069474	0.7	0.87	5.17139700535172e-35	5	Top2b
2.7179451055325858e-39	3.48519012908849	0.062	0.005	5.413874855710359e-35	5	Gm20406
2.746754939707944e-39	1.0466418275364575	0.698	0.385	5.471261164404252e-35	5	Zbtb7a
2.7845434290530887e-39	-1.1059303946069936	0.577	0.769	5.546532056330849e-35	5	U2surp
2.8039899626403e-39	-5.266158326280843	0.017	0.334	5.585267606583214e-35	5	Samsn1
2.922043344037819e-39	2.5782995334799708	0.146	0.028	5.820418136988932e-35	5	Gm47163
3.040501698157783e-39	-2.547431829402055	0.136	0.456	6.056375332560486e-35	5	Lgmn
3.162171536837991e-39	0.7375232427950671	0.933	0.779	6.298729484227593e-35	5	Erp29
3.263853285055054e-39	-2.855146530923667	0.129	0.442	6.501269358501162e-35	5	Laptm4b
3.556910764512792e-39	1.6897299178372052	0.327	0.112	7.08501055183303e-35	5	Zfp697
4.4955591173447614e-39	2.6071223686457254	0.099	0.013	8.95470420583903e-35	5	Cnfn
4.6783429478751605e-39	2.798047233560855	0.156	0.031	9.318791317872532e-35	5	Pdlim2
4.6813896392732366e-39	1.607122368645725	0.285	0.087	9.324860022468359e-35	5	Asb6
4.688071425865481e-39	1.5023596191822672	0.366	0.134	9.338169473181452e-35	5	Mcur1
4.841039214513512e-39	1.1849007279450463	0.502	0.219	9.642866011389462e-35	5	Men1
5.018580450543853e-39	1.988172943616185	0.218	0.056	9.996510399438299e-35	5	Agt
5.3304612810074984e-39	1.1774239437815646	0.455	0.185	1.0617745825638836e-34	5	Tmem131l
5.5645384171768886e-39	1.5469954135619617	0.322	0.107	1.1084004073174643e-34	5	Kdm1b
5.931669466470614e-39	1.1774889600249048	0.579	0.288	1.1815292410262815e-34	5	Nlgn2
5.956875795075949e-39	1.2398945702599806	0.475	0.202	1.186550089621178e-34	5	Myo9b
6.03679644167174e-39	-2.800186063145561	0.089	0.41	1.2024694832165936e-34	5	Nenf
6.227297491057355e-39	-0.9041921674043952	0.686	0.877	1.240415387243715e-34	5	Gas5
6.808375335075096e-39	-2.446534483838499	0.203	0.509	1.356160282993608e-34	5	Kansl1l
7.008317389371565e-39	1.7479325209468126	0.282	0.087	1.3959867407889218e-34	5	Ripor1
7.285622018898229e-39	4.61516691620354	0.04	0.002	1.451223049944338e-34	5	Khdc1c
7.366507179790448e-39	2.697528885761015	0.136	0.024	1.4673345651424594e-34	5	Clec2g
7.49979864707564e-39	-5.5386921453886035	0.03	0.341	1.4938848925109967e-34	5	Aipl1
7.615201893028418e-39	-0.929875962599754	0.663	0.852	1.5168720650723306e-34	5	Tomm6
8.270165406244076e-39	-4.091657552900775	0.052	0.367	1.6473342472697572e-34	5	Plxna2
8.276429610026676e-39	-1.374105721380916	0.401	0.659	1.6485820140212134e-34	5	Chd6
9.646678476751947e-39	-5.110741518988162	0.022	0.333	1.9215218857842203e-34	5	A530058N18Rik
9.672889237772488e-39	-1.300471260474532	0.381	0.695	1.926742807271902e-34	5	Pmm1
1.1328688994138271e-38	-0.788453493807038	0.988	0.993	2.2565615607424023e-34	5	Ndufa4
1.1924676258992816e-38	1.2141322763236717	0.545	0.254	2.3752762640287786e-34	5	9330159F19Rik
1.36342446590238e-38	-1.8542662862774235	0.334	0.597	2.7158051936309508e-34	5	Slc1a2
1.517258206853045e-38	2.716737899343218	0.104	0.015	3.022226622230581e-34	5	Crispld2
1.66054790034633e-38	-1.0044695139413715	0.626	0.817	3.307645362699855e-34	5	Snrnp70
1.7642348856857973e-38	2.5228179299644924	0.161	0.034	3.5141794687975397e-34	5	Evc2
1.7848471624016615e-38	1.2095699618919216	0.356	0.123	3.5552370627878694e-34	5	Spata6
1.8202475823189204e-38	1.4428829079383254	0.369	0.135	3.625751159221057e-34	5	Aldh6a1
1.825124714721424e-38	3.155107902452686	0.079	0.008	3.6354659192536047e-34	5	Adra1b
2.079581654988455e-38	1.378591063015007	0.359	0.127	4.142318698571504e-34	5	Ttc13
2.0861476419259995e-38	-1.213055434820108	0.651	0.825	4.1553974879523984e-34	5	Ankrd12
2.165780364723655e-38	-1.7073253635975554	0.532	0.711	4.3140179084930475e-34	5	Epb41l2
2.2867326861663282e-38	2.5293061795497027	0.121	0.02	4.55494283757471e-34	5	Disc1
2.348440792988648e-38	1.026892526419728	0.797	0.539	4.677859215554088e-34	5	Lrpap1
2.376358391230281e-38	4.167707939232319	0.052	0.003	4.733468279491596e-34	5	Cryba4
2.420699711221612e-38	-2.684676091208465	0.131	0.442	4.82179175478233e-34	5	Stxbp5
2.4396469694373856e-38	1.0656175481880987	0.666	0.353	4.8595327984223275e-34	5	Srpr
2.6197957105111576e-38	1.0324434002340783	0.265	0.076	5.218371075767175e-34	5	Olfm3
2.665292313652235e-38	-4.952834899277797	0.022	0.333	5.308995759563889e-34	5	Gm44196
3.018210077807323e-38	-0.9256123028221998	0.661	0.835	6.0119726539844055e-34	5	Hnrnpc
3.2268604915140406e-38	4.62338742300851	0.037	0.001	6.427583413046818e-34	5	2410124H12Rik
3.496624106216771e-38	-2.6497855603460536	0.173	0.476	6.964925557173188e-34	5	Fam171b
4.177217997100002e-38	1.1149230597613964	0.542	0.248	8.320600528423494e-34	5	Rrp7a
4.563143890211384e-38	0.9958409035341598	0.926	0.801	9.089326314912055e-34	5	Lsm4
4.773119006935117e-38	-4.75413299784217	0.032	0.34	9.50757574991406e-34	5	Fam161a
4.922122218255901e-38	3.246317773928686	0.077	0.008	9.804375246543931e-34	5	H2-Eb1
5.830519650856221e-38	0.7782403465501935	0.886	0.681	1.1613812092540505e-33	5	Polr2e
5.942218156766612e-38	1.959217654440796	0.205	0.051	1.1836304346463412e-33	5	Tent5a
6.3931461795822e-38	0.9142271945021694	0.787	0.473	1.2734507875109783e-33	5	Fer
6.694087196709995e-38	2.7972813266537675	0.087	0.01	1.3333952287126639e-33	5	Crybg1
7.017477030207298e-38	3.3951184353353927	0.047	0.003	1.3978112496469916e-33	5	Pbp2
7.229053851905669e-38	-1.3007952043812336	0.423	0.675	1.4399552367610903e-33	5	Rbm26
7.637067185931462e-38	-1.9084257340050996	0.265	0.579	1.521227412765688e-33	5	Slc4a7
8.843548383732461e-38	2.052230721812383	0.151	0.03	1.7615464025556686e-33	5	Kcnk10
8.879801756952313e-38	-1.2404896301860855	0.507	0.744	1.768767711967331e-33	5	Bzw2
9.46822175852075e-38	5.323827141149602	0.03	0.001	1.8859750920797483e-33	5	Defb25
9.563965304533923e-38	1.238290774607193	0.46	0.193	1.905046249010112e-33	5	Mink1
1.0177614169437986e-37	1.450131330174304	0.389	0.15	2.0272789664103524e-33	5	Crlf2
1.070982435530314e-37	0.8971789968516011	0.109	0.016	2.1332899133328327e-33	5	Mafa
1.0711021369551171e-37	1.1556351069317443	0.468	0.194	2.133528346600898e-33	5	Wdr44
1.0741424699011442e-37	1.125215857118241	0.396	0.148	2.1395843857960888e-33	5	Sulf1
1.1170643965303658e-37	0.8121920327227422	0.864	0.607	2.2250805714488354e-33	5	Tcaf1
1.2522977778213113e-37	-3.407888604015606	0.05	0.361	2.4944519436422695e-33	5	Pcca
1.3658672833762063e-37	5.348280184874141	0.032	0.001	2.7206710417570655e-33	5	Twist1
1.4096031760272276e-37	5.015704845787269	0.032	0.001	2.8077885663286343e-33	5	Gm826
1.4581211557613995e-37	1.0533263009367124	0.609	0.305	2.904431530161132e-33	5	Wnk2
1.4760244256324598e-37	1.1408992280183383	0.735	0.444	2.9400930534172967e-33	5	Ifrd1
1.610623162102075e-37	1.5311565500808282	0.295	0.094	3.208200276591123e-33	5	9430038I01Rik
1.7482989219185758e-37	3.406080290831844	0.067	0.006	3.482436622569611e-33	5	Gm11899
1.7735913527587649e-37	2.1890815900248866	0.181	0.042	3.532816615560183e-33	5	Mettl27
1.8776762548049471e-37	0.8658689969218233	0.767	0.44	3.740143331945975e-33	5	Scrn1
1.960177086964826e-37	1.3687823529647616	0.376	0.141	3.904476739525237e-33	5	Gan
1.966271878615173e-37	1.1144628231357196	0.634	0.336	3.9166169550135625e-33	5	Cadm3
2.042632989334337e-37	-2.4833617407749795	0.186	0.495	4.0687206514550654e-33	5	Pde4b
2.0830560707447938e-37	-2.4228681679523634	0.121	0.437	4.149239387316554e-33	5	Zfyve9
2.0910291005787964e-37	0.8916130825462076	0.762	0.453	4.1651208654429036e-33	5	Eif2s1
2.1099768075050127e-37	-4.9570698517804335	0.042	0.345	4.202862802869234e-33	5	Rdh12
2.3005497669338767e-37	1.881617366870718	0.272	0.085	4.5824650807555886e-33	5	Mgst1
2.3230990174916536e-37	1.2848782419575595	0.448	0.188	4.627380932941625e-33	5	Syn1
2.546368172759161e-37	0.811133701538066	0.8	0.479	5.072110763318972e-33	5	Adipor1
2.774081014727436e-37	1.2158874364695873	0.507	0.233	5.52569197323558e-33	5	Kctd17
2.7804704482403953e-37	-0.8324764425227897	0.802	0.926	5.538419085850043e-33	5	Uqcr11
3.338008647411756e-37	0.8118017601852494	0.871	0.603	6.648979424779477e-33	5	Scd2
3.5186165273164874e-37	2.732770882515771	0.101	0.014	7.008732260761711e-33	5	Cacna1s
3.518880847198671e-37	-1.1419259505557289	0.552	0.772	7.009258759535033e-33	5	Nktr
3.5818788018806657e-37	2.1841023774829877	0.139	0.026	7.134744385466099e-33	5	Dact2
3.6553517929642184e-37	4.472562520760741	0.05	0.003	7.281095236405426e-33	5	Gm28494
3.6790793888840072e-37	1.4790638277107568	0.312	0.104	7.328358234718053e-33	5	C1galt1
3.7486732493251252e-37	0.9828325963240356	0.631	0.322	7.466982245330717e-33	5	Tenm4
3.8219309712209214e-37	4.0828190416458074	0.05	0.003	7.612904301574953e-33	5	Ces2g
3.931745819206392e-37	0.7340282210844034	0.948	0.812	7.831644497277211e-33	5	Morf4l2
3.966976838822674e-37	0.7149939929392775	0.913	0.752	7.901821165250885e-33	5	Tmem234
4.2689639289016015e-37	1.0723129099922228	0.644	0.35	8.5033492499791e-33	5	Tut7
4.36541927020911e-37	1.1898255120523622	0.502	0.225	8.695478644329526e-33	5	Jade1
4.452977627246604e-37	-1.3629964221769524	0.364	0.638	8.86988613571251e-33	5	Ndufs8
4.839068226024109e-37	1.142832512805458	0.572	0.285	9.638939999417423e-33	5	Bet1l
5.225877781024406e-37	6.01570484578727	0.025	0	1.0409425952022516e-32	5	Fam110c
5.255843270193722e-37	5.890173963703411	0.025	0	1.0469114209898875e-32	5	Gm14246
5.255843270193722e-37	5.890173963703411	0.025	0	1.0469114209898875e-32	5	Gm26807
5.3357990687791375e-37	5.208349923729666	0.025	0	1.0628378165101163e-32	5	Gm35368
5.352915339056282e-37	0.9244357538701756	0.72	0.414	1.0662472063866208e-32	5	Impad1
5.403748921576064e-37	0.5524806418163188	1	0.997	1.0763727476887362e-32	5	Actb
5.484108446440084e-37	0.9637927571447996	0.178	0.039	1.0923795614464004e-32	5	Smim24
5.860152864912173e-37	-1.322930255938496	0.406	0.662	1.1672838491618557e-32	5	Srsf1
6.012358223510776e-37	-5.119363099990547	0.025	0.325	1.1976016345411113e-32	5	Fabp12
6.070105073742113e-37	-0.8607173846165033	0.752	0.92	1.2091042296386916e-32	5	Strbp
6.288590519945189e-37	-2.189732707658034	0.233	0.557	1.2526243456678822e-32	5	Nnat
6.322236724592363e-37	1.7612835702581835	0.238	0.067	1.2593263331715527e-32	5	Acsl5
6.408120939917167e-37	1.5010255963396268	0.418	0.172	1.2764336100221006e-32	5	Dera
6.6894488929014836e-37	1.0426371735742674	0.594	0.296	1.3324713249770466e-32	5	Hivep2
6.985829030345715e-37	1.3140187387644304	0.379	0.142	1.391507284554563e-32	5	Tmem94
7.043365832935283e-37	-2.5841215220364857	0.097	0.409	1.4029680402623788e-32	5	Mia2
7.641011197437241e-37	-3.3699614965484077	0.074	0.379	1.522013020417524e-32	5	Snta1
7.737243927046892e-37	-1.248737754439333	0.512	0.721	1.5411816178284703e-32	5	Tusc3
8.02879666076923e-37	-5.365405448311785	0.022	0.321	1.599256006858623e-32	5	Impg1
8.141986179556712e-37	1.1541471985874041	0.626	0.33	1.6218022271059016e-32	5	Bach2
8.887685854833799e-37	-1.0517886818255728	0.762	0.962	1.7703381454243448e-32	5	Ank3
8.927683638426453e-37	-0.7822148702533618	0.782	0.921	1.7783053039381648e-32	5	Luc7l2
9.648927896621573e-37	-2.40058269232175	0.186	0.483	1.921969947728051e-32	5	Lyar
9.65572018982974e-37	-3.5305185931390195	0.054	0.358	1.9233229046121858e-32	5	Klhdc8b
9.727488079165237e-37	1.1698711323732156	0.517	0.24	1.9376183504889228e-32	5	Stk24
1.0146026126134414e-36	3.171355716247464	0.074	0.008	2.0209869440647136e-32	5	Sult5a1
1.0406862003953352e-36	1.2224034600185725	0.285	0.088	2.0729428425674684e-32	5	Met
1.045805110752648e-36	2.466838143568028	0.168	0.038	2.0831392001081994e-32	5	Pdyn
1.0612342893728144e-36	4.62338742300851	0.037	0.001	2.1138725810017094e-32	5	Gm13261
1.1484602239330646e-36	2.178076912615865	0.146	0.029	2.287617920052271e-32	5	Cfap45
1.152375593077454e-36	-1.3871549546231554	0.446	0.698	2.2954169438509807e-32	5	Zcchc7
1.2428677843461942e-36	-1.0442334076932318	0.559	0.759	2.4756683396391837e-32	5	Snrpf
1.269108497879951e-36	-2.9416874472679764	0.064	0.374	2.527937216927074e-32	5	Hacd3
1.2940004423239004e-36	1.1752303214130615	0.7	0.426	2.577519481064977e-32	5	Fdps
1.4301103830617846e-36	-1.1595380207830144	0.5	0.721	2.8486368720207687e-32	5	Srek1
1.4520752778890733e-36	1.020143675471714	0.54	0.246	2.8923887460272447e-32	5	Ccdc6
1.534342641652608e-36	-1.72255633778879	0.235	0.539	3.0562571079078303e-32	5	Dcaf8
1.537471253731932e-36	-1.0366303056635833	0.53	0.766	3.062488990308635e-32	5	Pnn
1.6928246215212194e-36	0.96867245375047	0.317	0.101	3.371937363608117e-32	5	Cdr2
2.055810681566768e-36	-1.1996385526858355	0.45	0.698	4.094969296612845e-32	5	Hnrnph3
2.2144875333048988e-36	-0.875995730224997	0.661	0.859	4.4110377175900277e-32	5	Ndufv2
2.2307859307109352e-36	1.2537625860898505	0.418	0.167	4.443502495383111e-32	5	Miip
2.2953857685633735e-36	-3.0461913314278224	0.119	0.417	4.572178912401383e-32	5	Bbs7
2.463014981714534e-36	-1.2240003144959304	0.621	0.782	4.9060795420771804e-32	5	Pcbp4
2.536876107543431e-36	2.0384249222873536	0.163	0.035	5.05320351861576e-32	5	Nkain1
2.5616405272901435e-36	1.0617914722596828	0.574	0.274	5.102531766309237e-32	5	Gna13
2.5731392461525823e-36	-5.016340881143539	0.02	0.316	5.125436064411329e-32	5	Sept4
2.5986376311214304e-36	2.9601125198239524	0.084	0.01	5.176226297430776e-32	5	Ggn
2.6183621411775785e-36	0.9910246840997514	0.673	0.363	5.215515549011619e-32	5	Ypel5
2.6382008064307787e-36	0.9218355868390264	0.708	0.404	5.255032186329468e-32	5	Med8
3.0222212532134155e-36	1.1273036217456156	0.493	0.221	6.019962514275802e-32	5	Tax1bp3
3.072391515769524e-36	1.106811897267603	0.416	0.161	6.119896660261314e-32	5	Gm15706
3.108558697704813e-36	0.9468297249381504	0.814	0.532	6.191938069958217e-32	5	Copb2
3.4827853091413144e-36	-2.8897340332772465	0.134	0.44	6.937360057278583e-32	5	Hes6
3.506062288269429e-36	2.4168300382108594	0.149	0.03	6.983725472003874e-32	5	Epcam
3.603860206134936e-36	1.1382780728799595	0.579	0.287	7.178529144600178e-32	5	Snx29
4.0708114336535786e-36	1.2928881845321245	0.403	0.16	8.108649294694564e-32	5	Chmp7
4.1840734994974435e-36	4.348280184874141	0.04	0.002	8.334256003648958e-32	5	Gm42531
4.2379443952117274e-36	1.465546774490286	0.527	0.264	8.44156144082224e-32	5	Dnajb1
4.316362725326159e-36	-2.0486797968211725	0.144	0.458	8.597762912577175e-32	5	Wdr6
4.9063242086023393e-36	1.7923405853834966	0.213	0.056	9.772907191114998e-32	5	Cit
5.275077274891291e-36	-5.24715343906225	0.017	0.311	1.0507426423855964e-31	5	Mak
5.3687858622189535e-36	-3.449076504292582	0.094	0.389	1.0694084558953934e-31	5	Bbs5
5.8963040453199335e-36	1.7970355104935387	0.22	0.06	1.1744848027872776e-31	5	Sertad1
6.394860195785425e-36	0.8169560885179605	0.787	0.485	1.273792202398499e-31	5	Capza1
6.416888498197513e-36	5.430742345066114	0.027	0.001	1.2781800199559626e-31	5	Gm49123
6.492584258855956e-36	5.337632940674633	0.027	0.001	1.2932578585215175e-31	5	Htr1a
6.496324544129449e-36	1.220782681821548	0.525	0.245	1.294002885945145e-31	5	Creb3
6.714229528124078e-36	4.518205186316453	0.027	0.001	1.337407379707035e-31	5	Slc5a7
7.908212412641809e-36	-3.7816747384902776	0.045	0.344	1.5752368304741223e-31	5	Sv2a
8.06555386346078e-36	-1.0932740747026082	0.532	0.756	1.6065776740627528e-31	5	Arhgap5
8.492378203637642e-36	3.990169753680132	0.052	0.004	1.6915968143825819e-31	5	Htr7
8.596279397491493e-36	-0.9477304565803104	0.557	0.825	1.7122928931863303e-31	5	Ctsl
8.615826635840924e-36	0.7942696314949729	0.901	0.693	1.7161865075931536e-31	5	Pabpc1
9.103461642022534e-36	1.7765171819078436	0.297	0.101	1.8133185244744688e-31	5	Trip10
9.122522829861438e-36	0.8732846143485735	0.725	0.414	1.8171153224800999e-31	5	Usp7
9.1924828567609e-36	-2.51442833860454	0.119	0.426	1.8310506602382034e-31	5	Hdac9
9.457210524395444e-36	1.0234227589481064	0.74	0.464	1.8837817643543282e-31	5	Etfb
9.701309759158768e-36	6.305211462982255	0.022	0	1.932403890926835e-31	5	Trim42
9.740843724523614e-36	6.16770793923232	0.022	0	1.9402786614878586e-31	5	Slamf8
9.904639192728332e-36	1.8102482936963	0.243	0.072	1.9729050807995566e-31	5	Epop
1.0963363061765752e-35	2.7996096629120313	0.094	0.013	2.1837922882731203e-31	5	Hpdl
1.104585524633401e-35	1.2044975982340589	0.351	0.126	2.2002239065172715e-31	5	Cdc42ep2
1.1176419986592944e-35	-2.6456568296868666	0.163	0.454	2.2262310971294486e-31	5	Vopp1
1.1536756089643193e-35	2.171355716247464	0.124	0.022	2.2980064454960275e-31	5	A330008L17Rik
1.1922981815131879e-35	1.8136976646411824	0.25	0.075	2.374938747756119e-31	5	Sec24d
1.2005829542808716e-35	-0.8509706807642685	0.696	0.859	2.391441186632068e-31	5	Srsf11
1.306039955590842e-35	0.8155576959306943	0.849	0.587	2.6015009875413983e-31	5	Pdcd10
1.3824265629158457e-35	2.4796519455470594	0.119	0.02	2.753655470672073e-31	5	Myzap
1.403864233749532e-35	-1.0468056015413985	0.856	0.921	2.796357167205692e-31	5	Camk2d
1.4110626215741164e-35	1.0526511487542742	0.587	0.295	2.810695635913482e-31	5	Cttn
1.482924249887404e-35	1.2599195868799034	0.545	0.275	2.95383681335072e-31	5	Alkbh7
1.5317314849967093e-35	-1.2924155565514814	0.411	0.667	3.051055944964945e-31	5	Phf20l1
1.5783707944156438e-35	0.6431865004924004	0.601	0.269	3.1439567853965214e-31	5	Espn
1.763223531932544e-35	1.5220150909779775	0.319	0.112	3.5121649532564343e-31	5	Cln5
2.0766482961015096e-35	0.5340399374132265	0.99	0.978	4.1364757410045975e-31	5	Rack1
2.149213163695681e-35	2.2400587834570036	0.149	0.031	4.281017700765427e-31	5	Kcnq4
2.2902552995520344e-35	-1.3013788173882732	0.413	0.66	4.5619595311776975e-31	5	Clk1
2.419840053946669e-35	-1.1557847312783862	0.621	0.791	4.820079403456369e-31	5	Chchd3
2.470013271299476e-35	1.3309678344910811	0.468	0.211	4.920019435101426e-31	5	Pim3
2.5522491905761574e-35	0.7404433643327142	0.507	0.229	5.083825162708648e-31	5	Clu
2.7637113207063736e-35	1.3486190218059004	0.399	0.16	5.505036579715027e-31	5	Flna
2.798604338978482e-35	4.513204505258087	0.037	0.002	5.5745399828112375e-31	5	Psapl1
2.811723587740225e-35	1.240690643771884	0.376	0.143	5.600672214419754e-31	5	Hs6st1
2.8534256488369016e-35	2.95825457360337	0.089	0.012	5.683738549918225e-31	5	Tmem71
2.9542417246138133e-35	-1.4541831244694865	0.713	0.793	5.884554091258255e-31	5	Rims2
3.1215040696452396e-35	-1.2452897363861155	0.413	0.668	6.217723956326354e-31	5	Cuedc2
3.1671502302601634e-35	3.771779262901179	0.037	0.002	6.308646543655219e-31	5	Ceacam20
3.754397411548688e-35	1.9382607603619215	0.21	0.057	7.478384204063831e-31	5	Parp3
3.8057832295861255e-35	0.7926490434389142	0.859	0.596	7.580739615012604e-31	5	Ywhag
3.9365858537199576e-35	1.0938933607851888	0.616	0.325	7.841285362024784e-31	5	Kdelr2
3.9659034901166224e-35	1.9992888826458377	0.161	0.035	7.899683161963299e-31	5	Galnt9
4.260050877010881e-35	-1.1354204485263022	0.505	0.717	8.485595341917973e-31	5	Rbbp6
4.2653054315088364e-35	0.35580281465272123	0.906	0.73	8.496061889022453e-31	5	Celf4
4.3346114267809567e-35	2.4485536211825742	0.438	0.209	8.634112501004987e-31	5	Znrf3
4.3814077241702065e-35	-1.998367540108008	0.453	0.699	8.727326045774636e-31	5	Adgrb3
4.5925972126206967e-35	1.3507073907833265	0.389	0.156	9.147994387819166e-31	5	Pde10a
4.7452743685130634e-35	0.8997574654037821	0.718	0.406	9.452112014641169e-31	5	Lrrc42
4.751046443963224e-35	-3.8450240269413927	0.072	0.367	9.463609411730346e-31	5	Nyap2
4.845230311702434e-35	1.5414458094723331	0.295	0.099	9.65121425788008e-31	5	Nynrin
4.87585104798415e-35	-4.099663992032954	0.025	0.316	9.712207702479633e-31	5	Lpin2
4.970970546475133e-35	-2.5260709066958893	0.275	0.529	9.901676231523818e-31	5	Cacnb2
5.661760973609663e-35	1.2702038116138783	0.463	0.204	1.1277661683333089e-30	5	Evi5l
5.926546799418078e-35	0.9964125829513418	0.745	0.479	1.1805088569760872e-30	5	Gng3
6.22809099747713e-35	1.0858277915181445	0.569	0.285	1.2405734457874696e-30	5	Adss
6.344822634947301e-35	1.401765960404077	0.366	0.141	1.2638252206551532e-30	5	AI413582
6.65561265142949e-35	1.9724904162567791	0.653	0.395	1.3257314840382404e-30	5	Ubr2
6.942601155810953e-35	1.2086443813367471	0.396	0.156	1.3828967242259836e-30	5	Chmp1b
6.997154400782086e-35	1.2916199376143591	0.45	0.199	1.3937631850917835e-30	5	Necab2
7.044043890585065e-35	0.543415915898942	0.99	0.988	1.4031031025656388e-30	5	mt-Nd1
7.27791547978389e-35	6.7526704399534765	0.02	0	1.4496879844181534e-30	5	3110015C05Rik
7.29409611136731e-35	6.600667346508426	0.02	0	1.4529110044232544e-30	5	1810008I18Rik
7.29409611136731e-35	6.600667346508426	0.02	0	1.4529110044232544e-30	5	Cmtm2a
7.29409611136731e-35	6.600667346508426	0.02	0	1.4529110044232544e-30	5	4930528D03Rik
7.401149607240846e-35	4.179203578070148	0.04	0.002	1.4742349902663044e-30	5	Pmch
7.56764643009234e-35	3.376294561043737	0.062	0.006	1.5073994924100931e-30	5	1700125H20Rik
7.732000305451171e-35	-1.8373480321756333	0.297	0.565	1.5401371408428189e-30	5	Slc12a6
7.965699252465927e-35	4.208349923729666	0.045	0.003	1.5866876340986878e-30	5	Gjb4
8.03929486817507e-35	-3.1381965596270183	0.114	0.402	1.6013471447917925e-30	5	Crb1
8.681523132991145e-35	1.092372424221238	0.708	0.425	1.7292725928605064e-30	5	Itsn1
8.870535391405349e-35	-0.39172298553870144	0.859	0.994	1.7669219446140313e-30	5	Hmgb1
9.246508562746817e-35	-0.6977219947979053	0.522	0.198	1.841812040613539e-30	5	Anxa1
9.584347206247765e-35	1.3500637577832104	0.347	0.128	1.9091061200124927e-30	5	Ino80c
1.007589226287024e-34	0.7707427908202453	0.663	0.323	2.0070169798411228e-30	5	Grb10
1.0157207689166195e-34	7.600667346508426	0.017	0	2.023214199605015e-30	5	Cyp2b10
1.015724753499966e-34	7.890173963703411	0.017	0	2.023222136496583e-30	5	Ankrd22
1.0157300663014576e-34	7.430742345066114	0.017	0	2.0232327190658735e-30	5	Fer1l4
1.0157300663014576e-34	7.430742345066114	0.017	0	2.0232327190658735e-30	5	1700011L03Rik
1.0157300663014576e-34	7.430742345066114	0.017	0	2.0232327190658735e-30	5	Gm29677
1.0517565288804008e-34	1.3807216070618338	0.408	0.175	2.0949938298768704e-30	5	Prkcb
1.0666133303024675e-34	0.7932293222912472	0.272	0.083	2.1245870926294858e-30	5	Mogat1
1.0687593747594394e-34	-2.837554396793478	0.062	0.36	2.128861798583328e-30	5	Cenpv
1.2424530386956215e-34	1.2286940552899202	0.441	0.189	2.4748422077778085e-30	5	Zfand2b
1.3247890680611411e-34	-1.611220948037578	0.431	0.682	2.6388473446709873e-30	5	Gpm6a
1.3440367435335987e-34	0.7127529381320876	0.921	0.826	2.6771867894445753e-30	5	Tubb2a
1.3687657783273247e-34	-3.1896771174571303	0.517	0.758	2.7264445538501978e-30	5	Dbi
1.4300605877844223e-34	2.845779844344957	0.079	0.01	2.8485376848077907e-30	5	Pglyrp1
1.7047331592685795e-34	0.7681545239552856	0.896	0.68	3.395657979947084e-30	5	Psmd6
1.7426255126519391e-34	0.9875079539566174	0.658	0.357	3.471135758651398e-30	5	Sec13
1.832574424196353e-34	1.2438442650200872	0.381	0.149	3.650304995556716e-30	5	Rnaseh1
1.9717524022055544e-34	1.12146955098478	0.46	0.198	3.9275336099532434e-30	5	Fbxl16
2.182278475184197e-34	1.1188531867769616	0.52	0.248	4.3468804947194013e-30	5	Rtca
2.2075425606796606e-34	1.0896566290088194	0.582	0.298	4.3972040266178166e-30	5	Mical3
2.2853346144950417e-34	-4.85396610362605	0.012	0.297	4.552158018612675e-30	5	Slc1a7
2.441285371220383e-34	1.4511485557279509	0.354	0.134	4.8627963309338796e-30	5	Dcbld2
2.4961682068167028e-34	2.0402828685079357	0.166	0.038	4.972117451158191e-30	5	Rpp40
2.54187628586797e-34	1.4608743164072682	0.27	0.085	5.0631633738204096e-30	5	Gm10638
2.671638979531755e-34	0.5537205369395075	0.98	0.876	5.321637683329303e-30	5	Sept7
2.6983807819312956e-34	1.2471811831184132	0.23	0.065	5.3749046795289475e-30	5	Gm26532
2.816842828476858e-34	1.1033803641281228	0.334	0.118	5.6108692300430544e-30	5	Ehbp1l1
2.827364743206535e-34	1.5748185227395342	0.255	0.079	5.631827831993096e-30	5	Wee1
2.9103233067114018e-34	-1.6446731331708886	0.292	0.565	5.7970729946384415e-30	5	Chn1
3.1862108037689807e-34	0.8859857057915546	0.723	0.412	6.346613300027432e-30	5	Rps6ka3
3.2222785767665675e-34	1.5443991268616806	0.252	0.077	6.418456697061325e-30	5	Epb41l4a
3.2382579359660318e-34	1.279391539806196	0.72	0.469	6.45028598265074e-30	5	Hist1h2bc
3.334611503582013e-34	-1.2157024834342496	0.433	0.671	6.642212653985013e-30	5	Ogt
3.4641853950814248e-34	0.9255345904600332	0.723	0.418	6.90031088846269e-30	5	Cyb5a
3.4900316585271875e-34	5.693776750899906	0.025	0	6.951794060620305e-30	5	Defb22
3.4900316585271875e-34	5.693776750899906	0.025	0	6.951794060620305e-30	5	Serpinf2
3.5199917835362007e-34	1.6954171092811627	0.47	0.227	7.011471633625758e-30	5	Prxl2c
3.5765524748985935e-34	5.305211462982255	0.025	0	7.124134874750509e-30	5	Gm35963
3.642691825230111e-34	1.0440825571492791	0.559	0.274	7.255877846675859e-30	5	Crls1
3.7039302745605208e-34	4.568245868816048	0.025	0	7.377858713897101e-30	5	Ccdc3
3.728777410438013e-34	2.3271197139919555	0.106	0.017	7.427351723851477e-30	5	Prss12
3.737048462643749e-34	0.722457905555665	0.936	0.986	7.443826832740084e-30	5	Hint1
3.768238128606112e-34	-2.275284043233258	0.101	0.404	7.505953528370515e-30	5	Pgm1
3.9875003210247855e-34	1.3767683369636914	0.3	0.101	7.942701889449271e-30	5	Ripk2
4.184917328955079e-34	3.6717504445699087	0.054	0.004	8.335936827545622e-30	5	Ccdc178
4.297640962436633e-34	3.5562732271499726	0.047	0.003	8.560471033077528e-30	5	Tgm3
4.447680424764674e-34	1.4424663421982378	0.29	0.097	8.859334638088754e-30	5	Cdyl2
4.65206623277914e-34	-2.3747712301673234	0.139	0.437	9.26645072907277e-30	5	2210408I21Rik
4.670357774815548e-34	1.047316753460481	0.119	0.021	9.30288565165509e-30	5	Rbp7
4.676816766876799e-34	1.419079427540533	0.324	0.117	9.315751317941895e-30	5	Polr3e
4.899442637480885e-34	-2.7373231483746183	0.235	0.489	9.759199789598178e-30	5	Wdr17
5.463857320668551e-34	1.3783656407403346	0.406	0.168	1.0883457397039685e-29	5	Gltp
5.515592696936761e-34	-2.489419434701765	0.525	0.652	1.0986509093028331e-29	5	Ppp2r2b
6.045425810161837e-34	0.9927372842401428	0.644	0.352	1.2041883671261363e-29	5	Uso1
6.126390431563025e-34	-2.282307899092625	0.158	0.446	1.2203157100630386e-29	5	Tmem135
6.249507907840295e-34	1.2051693140738866	0.394	0.156	1.2448394801627083e-29	5	Dvl1
6.33983750098259e-34	4.10881425017875	0.037	0.002	1.2628322318207222e-29	5	Gm26510
6.379578746227412e-34	0.4325478742893498	1	0.999	1.2707482904610379e-29	5	Eif1
6.535159312959726e-34	-0.9029028738715984	0.611	0.807	1.3017383835484478e-29	5	Hnrnpr
7.088374178067478e-34	1.0909395871192191	0.297	0.101	1.4119332525292608e-29	5	Kcnd2
7.2167245768763504e-34	-2.3100649895660794	0.344	0.581	1.4374993684680004e-29	5	Arl6
7.32165695169315e-34	0.991162661524478	0.542	0.257	1.4584008482077587e-29	5	Stard3
7.49297825874135e-34	2.860886736735165	0.092	0.013	1.4925263393586895e-29	5	Pgam2
7.57772898370312e-34	1.2732010680796335	0.589	0.332	1.5094078362638242e-29	5	Idh2
7.917623835015106e-34	3.845779844344957	0.045	0.003	1.5771114916966587e-29	5	Cers3
8.776811140553846e-34	0.8159906199714149	0.812	0.557	1.7482530110869207e-29	5	Lsm6
8.80046448746045e-34	1.5226648345071525	0.163	0.037	1.752964521257247e-29	5	Tspan18
8.842140737848951e-34	-4.696445955977092	0.032	0.314	1.7612660135721323e-29	5	Mpp4
8.965310140256407e-34	1.0056057976871136	0.636	0.351	1.7858001268376738e-29	5	Ctxn1
9.038141258783426e-34	1.044873429349244	0.572	0.292	1.8003073573370706e-29	5	Cdc42bpb
9.34488051597717e-34	-0.8647742566705796	0.715	0.882	1.8614067499774927e-29	5	Atrx
9.518999885149029e-34	0.680895006779944	0.916	0.783	1.896089587122835e-29	5	Txnl1
9.528398333422135e-34	0.8091733730827679	0.832	0.587	1.8979616640343552e-29	5	Afdn
9.790966479676123e-34	1.851516213894102	0.158	0.036	1.9502626130866872e-29	5	Fat4
1.0185720390992924e-33	0.9448493052432804	0.663	0.375	2.0288936446818805e-29	5	Chmp3
1.0774357700892744e-33	4.155107902452685	0.042	0.002	2.146144310440826e-29	5	Gm5547
1.1541667663961085e-33	1.3511344871453366	0.408	0.169	2.2989847819844085e-29	5	Clba1
1.1613313051532927e-33	-1.3135096031785851	0.361	0.637	2.3132558267348439e-29	5	Zfp462
1.164718237948621e-33	3.430742345066114	0.05	0.004	2.3200022581698582e-29	5	Ankdd1b
1.1771612498769014e-33	1.3264056852513777	0.314	0.11	2.3447874936297998e-29	5	Rps6kl1
1.3412536200315315e-33	1.5562732271499722	0.616	0.342	2.671643085740808e-29	5	Ddit3
1.3827337626444443e-33	-0.95709167109167	0.582	0.787	2.754267381811469e-29	5	Cnpy2
1.491780675160931e-33	1.1507758734974818	0.248	0.074	2.971477926853058e-29	5	Gm45941
1.5288218456547891e-33	-3.3420876795884116	0.084	0.373	3.045260234359775e-29	5	Ier3
1.546467027880322e-33	1.0520282240871737	0.527	0.251	3.0804076728348126e-29	5	Pgs1
1.6122177108917863e-33	4.247030391893725	0.067	0.007	3.2113764583253494e-29	5	Car6
1.6387785701946548e-33	1.6127663072519365	0.243	0.073	3.2642830339707325e-29	5	Ube2l6
1.70969470213161e-33	-2.7283977356568365	0.141	0.426	3.4055408771759535e-29	5	Prkce
1.829886581059912e-33	-1.478298035372427	0.329	0.592	3.644951080813238e-29	5	Zfp385a
1.9477780588854534e-33	1.5897658661889358	0.243	0.074	3.8797791154939346e-29	5	Hsd3b7
2.018413808987901e-33	1.0601920075150664	0.572	0.29	4.0204784661229997e-29	5	Zfp622
2.1236245517079164e-33	0.7509300395858521	0.849	0.572	4.230047744546999e-29	5	Ergic2
2.3546871637848847e-33	-0.6074792334268144	0.911	0.985	4.6903013615431115e-29	5	Srsf3
2.419190783855222e-33	0.7961817978424102	0.545	0.255	4.8187861223612166e-29	5	Dusp16
2.505494561519423e-33	-4.892708061918695	0.052	0.333	4.990694617090539e-29	5	Neurod4
2.6215528735443534e-33	-1.968364243375286	0.2	0.487	5.221871168812998e-29	5	Hspa4l
2.721622240392008e-33	2.0286439014947675	0.198	0.054	5.42119934063684e-29	5	Slc22a18
2.7415834031508434e-33	-2.5039314070559433	0.092	0.384	5.460959980736164e-29	5	Bcl7c
2.7531983363463158e-33	-4.862426756839826	0.017	0.296	5.484095766168227e-29	5	Pde6a
2.8082841979356134e-33	1.162480907284955	0.443	0.191	5.593821293867948e-29	5	Fxyd6
2.820509230939046e-33	-2.38291311561436	0.119	0.409	5.618172337107484e-29	5	Rnaseh2c
2.8303076894609718e-33	3.784379299680814	0.047	0.003	5.63768988663731e-29	5	Upk1b
2.8504347307547055e-33	2.9859575023932177	0.082	0.011	5.677780940190298e-29	5	Spaca1
2.900150822542782e-33	3.145340126203865	0.067	0.007	5.776810423422969e-29	5	Casp1
2.9978555537629667e-33	0.5232322909396123	0.98	0.964	5.971428477540454e-29	5	Rpl5
3.124533514085193e-33	1.2110220768197464	0.408	0.17	6.223758306706294e-29	5	Scyl1
3.1479139785763046e-33	0.8574812866063894	0.807	0.526	6.270329853926142e-29	5	Grm7
3.4393638751678097e-33	-2.293254653879681	0.131	0.425	6.850868902946762e-29	5	Crtc3
3.453098892979586e-33	0.9680025501549318	0.646	0.355	6.878227684926037e-29	5	Prdx3
3.597000415473918e-33	3.271543750216859	0.062	0.006	7.164865127582497e-29	5	Ggta1
3.630840927013778e-33	0.7694846639522817	0.874	0.637	7.232272042518743e-29	5	Fkbp1a
3.689824526168443e-33	0.5686436247467688	0.965	0.813	7.34976147367492e-29	5	Bzw1
3.7533377703885976e-33	-2.8397299666286093	0.072	0.36	7.476273504837046e-29	5	Dnajc12
3.820368348303883e-33	-2.840594490400753	0.077	0.366	7.609791712986504e-29	5	Ncoa7
3.895942404575251e-33	-2.22907156582536	0.205	0.481	7.760327675673441e-29	5	Map4k3
3.9451639504062415e-33	1.963792757144799	0.181	0.046	7.858372072814193e-29	5	Hcn4
4.0794056689505205e-33	0.4807619956461089	0.988	0.911	8.125768151982541e-29	5	Nap1l1
4.1128652737199766e-33	0.8479731046840244	0.641	0.335	8.19241633872282e-29	5	Cyfip1
4.1794787178691127e-33	-1.8737805683832285	0.228	0.505	8.325103658123486e-29	5	Cxxc5
4.580031545972862e-33	-2.5170549329147507	0.158	0.44	9.122964836423343e-29	5	Otud7b
4.82941728707086e-33	0.909964022709647	0.609	0.312	9.619716294116446e-29	5	Myo5a
5.193192288469039e-33	0.9706922076451132	0.644	0.354	1.0344319719401478e-28	5	Nub1
5.2804775353661294e-33	1.2330965860653509	0.399	0.165	1.0518183202695795e-28	5	Vars
5.426468548494368e-33	1.154617939791876	0.403	0.165	1.0808982701745932e-28	5	Inpp5a
5.523585843445083e-33	0.7119240976101664	0.881	0.636	1.100243064155826e-28	5	Ccdc12
5.690086323734633e-33	1.298292049042464	0.208	0.057	1.1334082948247016e-28	5	Nr1h4
5.761984435311838e-33	1.1180878039515674	0.574	0.297	1.1477296796697651e-28	5	Gdap1
5.93043565022518e-33	-3.318708120503802	0.059	0.343	1.1812834771683536e-28	5	Ttyh2
5.9569097868331906e-33	-1.4420668751544734	0.483	0.678	1.1865568604393034e-28	5	Rab28
6.065160643893252e-33	-1.9444431450043873	0.171	0.469	1.2081193486570968e-28	5	Maml3
6.0821390977409274e-33	3.1632620342011273	0.064	0.007	1.2115012868790155e-28	5	Als2cl
7.725937703965049e-33	0.7890979358741573	0.812	0.545	1.5389295312527979e-28	5	Napa
8.382638079856443e-33	0.7819682711592632	0.809	0.537	1.6697376791266047e-28	5	Med30
8.582461384706373e-33	-2.3679112920296483	0.114	0.402	1.7095404832196623e-28	5	Tigd2
8.69019742260244e-33	1.164072183594515	0.525	0.261	1.73100042460818e-28	5	Hexa
8.728588589866627e-33	1.2444372239675778	0.423	0.183	1.7386475612155332e-28	5	Bbc3
9.060297615978664e-33	3.528039546421029	0.052	0.004	1.8047206821267899e-28	5	4930545L23Rik
9.553015326586259e-33	-3.0487492356121706	0.054	0.339	1.902865122902717e-28	5	Atg10
1.0757846279768728e-32	2.153902139707289	0.149	0.033	2.142855400467133e-28	5	Rhbdf1
1.078617789332863e-32	4.038424922287352	0.037	0.002	2.1484987745721293e-28	5	Prss53
1.0866542758374682e-32	0.4742700820434709	0.993	0.992	2.1645066520406527e-28	5	Rps19
1.0956218439382135e-32	0.894052955023488	0.74	0.463	2.182369150940527e-28	5	Otub1
1.1524800152498573e-32	2.8735248348278617	0.079	0.01	2.295624942376191e-28	5	Jak3
1.2182601504902675e-32	1.3084759619835382	0.359	0.143	2.4266523937615644e-28	5	Arl4c
1.3404178085492724e-32	4.2291084838964625	0.04	0.002	2.6699782328492953e-28	5	Sh2d4a
1.3990546644550447e-32	5.7526704399534765	0.022	0	2.7867769861280033e-28	5	Prdm12
1.3990546644550447e-32	5.7526704399534765	0.022	0	2.7867769861280033e-28	5	I730028E13Rik
1.3990546644550447e-32	5.7526704399534765	0.022	0	2.7867769861280033e-28	5	Gm48281
1.4224044565316317e-32	5.430742345066113	0.022	0	2.833287436965357e-28	5	Gpr132
1.4624256669239427e-32	-4.81955607284022	0.04	0.314	2.913005685945801e-28	5	Gm26954
1.5258063296649003e-32	2.790917909310439	0.094	0.014	3.0392536280595148e-28	5	Gm10817
1.5297614478971922e-32	1.267389997547287	0.428	0.188	3.047131828066418e-28	5	Cyb561d2
1.6105704563430898e-32	-2.3435505562699483	0.166	0.446	3.2080952919898e-28	5	Gramd1b
1.654698832484897e-32	1.132133520763876	0.475	0.219	3.295994604426666e-28	5	Slc35c2
1.6870635081517644e-32	2.0853552773547617	0.126	0.024	3.3604618018874995e-28	5	Casc1
1.716757124915842e-32	0.9407176544710908	0.631	0.34	3.4196085171198653e-28	5	Wsb2
1.9313163113336518e-32	1.243688545060856	0.426	0.186	3.8469889605455013e-28	5	Antxr1
1.951879747345937e-32	0.8463026546572153	0.723	0.426	3.8879492687383717e-28	5	Dguok
2.200954935778291e-32	1.1373536563926776	0.191	0.049	4.384082136576777e-28	5	Anxa3
2.62375321735276e-32	0.9332814182630184	0.752	0.474	5.226254033644962e-28	5	Eef1d
2.9925773299925456e-32	-3.6338967964094784	0.062	0.336	5.960914783612153e-28	5	Slc12a5
3.1112580995713195e-32	2.199643228378766	0.129	0.026	6.197315008536112e-28	5	Ldlr
3.2816078239714897e-32	1.0909846303658086	0.347	0.131	6.5366346245688095e-28	5	Nrp2
3.2830857049912664e-32	2.059648193374867	0.163	0.039	6.539578415772104e-28	5	Efna1
3.5024115458619706e-32	2.7402256735868304	0.139	0.03	6.9764535582024595e-28	5	Gpr176
3.5879157733517805e-32	-1.5030202665454475	0.322	0.571	7.146769428939411e-28	5	Snhg20
3.607940385156012e-32	2.6554486322408075	0.057	0.005	7.1866564531922595e-28	5	Cxcl12
3.618817362952708e-32	1.0834971591863238	0.448	0.196	7.208322305265499e-28	5	Mfsd10
3.9681172382514607e-32	0.8698054488896086	0.772	0.515	7.9040927268730845e-28	5	Mrps36
4.07681483325503e-32	-2.736747485694753	0.149	0.422	8.120607466360695e-28	5	Ppp3cc
4.380494440231676e-32	0.7634054419948487	0.832	0.542	8.725506875497474e-28	5	Atp6v1d
4.3805614333253005e-32	0.8216570501447833	0.584	0.29	8.725640319040667e-28	5	Chn2
4.533099612424634e-32	-2.300659478133711	0.166	0.442	9.029481117988627e-28	5	C1qtnf4
4.580350992795396e-32	0.8432376497825038	0.75	0.471	9.123601142549149e-28	5	Usp14
4.7047776700483054e-32	3.8713149364520953	0.045	0.003	9.37144664096922e-28	5	Ptgir
4.92640924893649e-32	3.6652075987031374	0.045	0.003	9.812914582956594e-28	5	AU022754
5.284936594414424e-32	0.8168644570554373	0.735	0.447	1.0527065202414093e-27	5	Eef1e1
5.357075073485969e-32	1.3132114688782028	0.339	0.13	1.06707578388767e-27	5	Fam171a1
5.43207764389175e-32	0.8576866110291314	0.787	0.501	1.0820155458867976e-27	5	Mllt11
5.491035510249983e-32	2.0394209147610773	0.156	0.036	1.093759363286694e-27	5	Slc35c1
5.790082970374214e-32	-1.772142855150598	0.235	0.507	1.1533266268688395e-27	5	Rfx7
5.898786521789866e-32	1.0663249773539176	0.515	0.248	1.1749792872753231e-27	5	2310011J03Rik
5.948354985772373e-32	0.5869081393309106	0.918	0.663	1.184852829615999e-27	5	Mapre1
6.231147028321465e-32	-1.7814378649783178	0.394	0.607	1.2411821765713526e-27	5	1110051M20Rik
6.556245475100972e-32	0.9648141794032375	0.46	0.202	1.3059385361853626e-27	5	Dhrs3
6.656554404441054e-32	0.615066578165631	0.946	0.876	1.3259190718206135e-27	5	Map1b
7.125395137176972e-32	0.7516639475001109	0.864	0.635	1.419307457374281e-27	5	Tmem208
7.799079721018736e-32	-1.828813068427022	0.267	0.538	1.5534986896297225e-27	5	Thrb
8.053777146496625e-32	0.9096762357333216	0.564	0.278	1.6042318698106627e-27	5	Diaph1
8.10074695589618e-32	-1.3056513358923787	0.396	0.623	1.6135877861449604e-27	5	Ilf2
8.157633026710425e-32	-1.1051441639576165	0.485	0.707	1.62491892259045e-27	5	Osbpl9
8.229589125155082e-32	2.7351357806609644	0.097	0.015	1.639251857839641e-27	5	Tmem88
8.29491445290093e-32	1.1257762422574693	0.629	0.37	1.6522640098733364e-27	5	Zfp521
8.344986837860971e-32	4.523851749457594	0.035	0.002	1.6622379282335267e-27	5	Gm50225
8.440078721637244e-32	-0.690585903135097	0.807	0.938	1.6811792805629224e-27	5	Ube2e3
8.861535135338281e-32	0.9837708474172828	0.428	0.183	1.7651291836080326e-27	5	E2f6
9.79220597322358e-32	5.430742345066114	0.025	0.001	1.950509507806405e-27	5	Spata31d1b
9.873185002990234e-32	-1.506145389632846	0.314	0.57	1.9666397207456245e-27	5	4632427E13Rik
1.0022103853140935e-31	3.6113145907079343	0.062	0.006	1.9963028665071433e-27	5	Insl6
1.0033960033974077e-31	4.890173963703411	0.025	0.001	1.9986644991672963e-27	5	Gm15241
1.00342221222789e-31	5.131182063207206	0.025	0.001	1.998716704536734e-27	5	Grip1os3
1.0818787870274522e-31	3.3405445360945345	0.062	0.006	2.1549943558799818e-27	5	Wnt7b
1.1227781300396247e-31	0.8039596686503301	0.819	0.535	2.2364617572259286e-27	5	Saraf
1.146231048493137e-31	1.4241596946761454	0.337	0.131	2.2831776254934803e-27	5	Mboat7
1.147155167517098e-31	3.35273983306484	0.042	0.003	2.2850183781773072e-27	5	Arhgap30
1.1571710943169751e-31	0.7583170030946178	0.795	0.51	2.3049691027699833e-27	5	Cript
1.2148010163747675e-31	-1.589175376729452	0.255	0.529	2.4197621445169e-27	5	Smarcc2
1.27525609714039e-31	-1.1081994867903602	0.488	0.698	2.5401826198939428e-27	5	Ptbp2
1.3296404308782222e-31	1.0384249222873527	0.465	0.211	2.6485107742663303e-27	5	Ppip5k2
1.3349380927935103e-31	1.0082502836114675	0.579	0.309	2.6590631870353928e-27	5	Rcc2
1.3416752091981386e-31	4.9612570617648935	0.027	0.001	2.6724828492017723e-27	5	Trh
1.3481734204398918e-31	0.9252588635274964	0.708	0.447	2.6854266361742204e-27	5	Lnpep
1.4002356203440559e-31	-1.336317753032165	0.399	0.628	2.789129332163325e-27	5	R3hdm1
1.6125612731008715e-31	1.6825494954766531	0.151	0.034	3.212060799889626e-27	5	Kif20b
1.6266130337689367e-31	2.6058290516242044	0.079	0.01	3.2400505019643454e-27	5	Slc23a4
1.6774667981085714e-31	0.5447601355737695	0.936	0.828	3.341346115152464e-27	5	Rnf7
1.6823134702374775e-31	-3.188331301751635	0.047	0.326	3.351000201366032e-27	5	Tbx2
1.7638234170126619e-31	-1.2982978666480596	0.416	0.647	3.5133598643475215e-27	5	Fam162a
1.8329501281486122e-31	-1.5623298566164934	0.443	0.674	3.651053360259221e-27	5	Six3
1.8773816100088416e-31	-2.4580842893791384	0.153	0.423	3.739556428976611e-27	5	Mab21l1
2.0243703963504847e-31	0.47080551509596047	1	0.999	4.032343392490531e-27	5	Rps2
2.032129415168256e-31	0.8018454188322022	0.765	0.485	4.0477985820736486e-27	5	Mrps18a
2.1297028062226262e-31	1.3635586836688436	0.265	0.087	4.242155019714848e-27	5	Zbtb2
2.2229677282098984e-31	0.6510550630911098	0.928	0.783	4.427929417821297e-27	5	Eif5
2.229806811700508e-31	0.8088592756878176	0.7	0.398	4.4415521882262414e-27	5	Lsm2
2.2407388401204384e-31	1.1841569984705531	0.488	0.238	4.463327695635901e-27	5	Aars
2.286642704804327e-31	-4.788022680765844	0.022	0.288	4.554763603699739e-27	5	Ano2
2.3485344862962013e-31	-1.9030287867582352	0.262	0.52	4.6780458432534025e-27	5	Srgap3
2.536060483118724e-31	-1.9087465778414323	0.29	0.526	5.051578876324186e-27	5	Meis1
2.577688851570754e-31	-2.836044195628788	0.163	0.437	5.134498423443785e-27	5	Nfix
2.7574394793000353e-31	2.951574508367554	0.074	0.009	5.4925436988177414e-27	5	Ocln
3.011515073331907e-31	2.658694291744462	0.119	0.023	5.998636874569826e-27	5	Ptrh1
3.036808179188742e-31	-5.643399117686392	0.022	0.285	6.0490182121260565e-27	5	A930003A15Rik
3.0505015759472898e-31	1.9078408124772088	0.198	0.056	6.076294089129407e-27	5	Tpd52l1
3.1410654759298536e-31	3.894689444825904	0.045	0.003	6.256688321504675e-27	5	Gm32817
3.329349341844041e-31	6.16770793923232	0.02	0	6.631730954019146e-27	5	1810053B23Rik
3.3425818331242326e-31	6.01570484578727	0.02	0	6.658088753400159e-27	5	Bpifb1
3.395702333111618e-31	5.600667346508426	0.02	0	6.763899477325032e-27	5	Gm28511
3.395702333111618e-31	5.600667346508426	0.02	0	6.763899477325032e-27	5	Kcnj4
3.562784638707403e-31	3.469216492880749	0.045	0.003	7.096710721841276e-27	5	Hvcn1
3.661196037942887e-31	-1.555119773018408	0.29	0.545	7.292736387978438e-27	5	Ttc19
3.668555770603106e-31	1.0987001724145538	0.406	0.171	7.307396239464327e-27	5	Zbtb10
3.7347281727708575e-31	-2.0647543407217146	0.245	0.514	7.439205047342272e-27	5	Hmgb2
3.972833468013445e-31	2.5142657006283966	0.089	0.013	7.913486984935981e-27	5	Myot
4.139850624822329e-31	1.0313721169147192	0.658	0.392	8.246168459583597e-27	5	Golga4
4.191841917044101e-31	0.4420639309765355	0.998	0.993	8.349729914560145e-27	5	Rpl29
4.276075586924839e-31	2.1648482850930786	0.094	0.015	8.517514961595588e-27	5	Ascl2
4.307375525916995e-31	-4.239825392439005	0.035	0.303	8.579861310074062e-27	5	Ndnf
4.464644720426488e-31	-5.758944964606657	0.015	0.276	8.893125818617519e-27	5	Samd7
4.522616760734323e-31	2.260817343623801	0.104	0.018	9.008600325706698e-27	5	9630028H03Rik
4.538692755117649e-31	0.765011655668626	0.795	0.524	9.040622098918846e-27	5	Timm17a
4.678056033690162e-31	1.3809549669374412	0.339	0.133	9.318219813507431e-27	5	Katnal1
4.728189927193129e-31	1.0713975728769365	0.446	0.2	9.418081515975992e-27	5	Ackr1
4.853225291138215e-31	0.6333723058350016	0.931	0.718	9.66713945741821e-27	5	Chmp5
4.9031608060218255e-31	1.2347199069213972	0.478	0.235	9.766606009514874e-27	5	Bri3bp
5.059767680805732e-31	1.0755837206121173	0.426	0.183	1.0078551243396936e-26	5	Gpr108
5.37006310362666e-31	2.1471605618282337	0.139	0.03	1.0696628696113943e-26	5	Map3k9
5.384960992656929e-31	1.38634822570766	0.304	0.112	1.072630380127334e-26	5	Clstn2
5.5136952515253585e-31	0.6651064125686269	0.933	0.804	1.098272957151336e-26	5	Gm10076
5.663440905479549e-31	4.537657548982625	0.032	0.001	1.1281007939624716e-26	5	Ugt1a7c
5.676805072130069e-31	4.430742345066113	0.032	0.001	1.1307628023175884e-26	5	Tnfrsf11b
5.779933140083918e-31	0.49691267759959423	0.988	0.973	1.1513048821733155e-26	5	Tmsb10
6.014913038720853e-31	1.060345540544275	0.411	0.176	1.1981105281828067e-26	5	St6gal1
6.124850522601674e-31	1.5528516211801473	0.27	0.093	1.2200089755970273e-26	5	Ptpn3
6.20006142671198e-31	0.7719815780735737	0.819	0.527	1.2349902355867592e-26	5	Med28
6.215499150809721e-31	2.52573885900186	0.109	0.02	1.2380652758497884e-26	5	Nlrc5
6.786792920945121e-31	3.3395944570079186	0.054	0.005	1.3518612819230588e-26	5	Kif18b
6.834540581786552e-31	1.8405621350739376	0.186	0.05	1.3613721384860633e-26	5	Wipf1
6.921059572562594e-31	1.8036543686722808	0.2	0.057	1.3786058562587432e-26	5	Frmd8
7.525461933706008e-31	2.502295606091147	0.074	0.009	1.4989967625748998e-26	5	Fgf15
7.6398229221466165e-31	2.034813668734974	0.126	0.025	1.5217763278623843e-26	5	B4galnt3
8.512444532165105e-31	0.900936594318364	0.658	0.372	1.6955938263619672e-26	5	H13
8.730110738729469e-31	-1.0891642720666854	0.545	0.746	1.738950758047523e-26	5	Mbd5
8.788061491048303e-31	0.791987026984254	0.475	0.214	1.7504939684019115e-26	5	Mir100hg
9.322392246760564e-31	1.1374188063692143	0.366	0.146	1.8569273116322362e-26	5	Ccdc92
9.477817614036724e-31	-1.7131874478432545	0.243	0.508	1.8878864905399748e-26	5	Wasf3
9.685197348378624e-31	0.735682477935674	0.884	0.68	1.9291944598235375e-26	5	Sin3b
9.879755687185248e-31	0.74753196806520406	0.854	0.643	1.9679485353304294e-26	5	Pin1
1.0406540700963163e-30	-2.3932038255821473	0.101	0.378	2.0728788422248527e-26	5	Dtx3
1.0729523437566482e-30	-2.138284683722069	0.116	0.398	2.1372137735288676e-26	5	Fam216a
1.1029473968554492e-30	1.3351304334714618	0.3	0.108	2.1969609197963694e-26	5	Szt2
1.1474067781320433e-30	0.8343524971471439	0.735	0.451	2.285519561361217e-26	5	Med10
1.1711994580998329e-30	1.3506321701028492	0.339	0.134	2.3329122005890567e-26	5	Manea
1.1730988078107008e-30	2.8967637730637623	0.087	0.013	2.3366955152781348e-26	5	Sec14l5
1.273574387430981e-30	1.324718569092569	0.327	0.125	2.536832822323771e-26	5	Phf1
1.3011487611602969e-30	1.141351185039042	0.589	0.335	2.5917582173551954e-26	5	Tmem205
1.3039734043054904e-30	-4.617862986520582	0.05	0.314	2.597384624036106e-26	5	Fstl5
1.42801434533317e-30	-0.7443880876945813	0.847	0.921	2.844461774469141e-26	5	Mrps33
1.4365939389533899e-30	3.923782356346231	0.04	0.002	2.8615514670012576e-26	5	Platr5
1.4800421391586248e-30	0.9220427210170066	0.738	0.501	2.9480959369900646e-26	5	Hcfc1r1
1.4919579781151174e-30	-0.6586479447553406	0.834	0.931	2.9718310966075023e-26	5	Ssb
1.5020797977149645e-30	1.1198240104093478	0.55	0.297	2.991992749068438e-26	5	Akt1
1.5111923000508528e-30	0.8276474192031253	0.748	0.449	3.010143942471294e-26	5	Acyp2
1.5181509133616748e-30	-2.0854501328132535	0.144	0.419	3.0240048043251206e-26	5	Zfp652
1.5947565834113728e-30	1.6081206663551986	0.176	0.045	3.176595638497114e-26	5	Cdh6
1.7293579321503928e-30	0.8549899670850746	0.738	0.47	3.4447080650503676e-26	5	Ssr3
1.832552278531379e-30	4.182814831622529	0.037	0.002	3.6502608836066534e-26	5	Gm44751
1.847764441219288e-30	0.8227109959246719	0.636	0.346	3.6805619904646997e-26	5	Apba1
1.8911600715105993e-30	-4.9853011475879105	0.025	0.284	3.767001746441963e-26	5	Gm32442
1.961885487207316e-30	-0.21981764676553528	0.26	0.082	3.907879701968252e-26	5	Lamp5
2.0208310537502273e-30	0.7937280070666546	0.728	0.44	4.025293375965078e-26	5	Camsap1
2.0998216643442207e-30	0.8065690375633324	0.765	0.499	4.1826347732072536e-26	5	Ccni
2.1158114609466767e-30	0.8465624291435818	0.649	0.36	4.2144848490596855e-26	5	Raph1
2.203779668015551e-30	2.2779720646628676	0.097	0.016	4.389708720720177e-26	5	A830018L16Rik
2.2134921022499162e-30	1.5258995781064533	0.213	0.063	4.409054918471608e-26	5	Capn5
2.342326049193037e-30	0.5576651545715461	0.807	0.482	4.66567925738761e-26	5	Atp1a1
2.5166753856625628e-30	-3.654597324291256	0.035	0.298	5.01296570070126e-26	5	Rhobtb3
2.6034193436040578e-30	-3.1026594949513875	0.059	0.328	5.185750990524923e-26	5	Tceal3
2.6607037990266036e-30	-2.169170497121015	0.121	0.4	5.299855897281093e-26	5	Rnf130
2.6975301200871866e-30	4.871314936452095	0.03	0.001	5.373210246201668e-26	5	Btg4
2.7962160746707973e-30	1.7244047057569147	0.245	0.081	5.569782799136761e-26	5	Kcnt2
2.8209653735510393e-30	1.1762051159088596	0.339	0.131	5.619080927576316e-26	5	Tom1
2.8763636879477866e-30	4.430742345066113	0.03	0.001	5.729428830023196e-26	5	Kcnk7
2.8837920940267563e-30	0.9765284356998356	0.433	0.184	5.744225472091896e-26	5	Elfn1
2.9606484137588516e-30	3.8140709846176186	0.03	0.001	5.897315575366256e-26	5	Col6a3
2.9976396384572137e-30	0.8097286171284968	0.478	0.211	5.970998395842923e-26	5	Gnaz
3.0513957487587768e-30	1.880213341408831	0.173	0.045	6.078075191952608e-26	5	Itih5
3.0915511836966967e-30	1.7421011982432884	0.183	0.049	6.158060802805451e-26	5	Kcna4
3.1865762834497335e-30	2.1175844598064835	0.131	0.028	6.347341299003524e-26	5	Tmod1
3.2619694049963575e-30	6.7526704399534765	0.017	0	6.497516857812244e-26	5	Gm47156
3.269089793480033e-30	6.430742345066114	0.017	0	6.511699959632878e-26	5	4933439N14Rik
3.269089793480033e-30	6.430742345066114	0.017	0	6.511699959632878e-26	5	A730045E13Rik
3.269089793480033e-30	6.430742345066114	0.017	0	6.511699959632878e-26	5	Gm42031
3.269089793480033e-30	6.430742345066114	0.017	0	6.511699959632878e-26	5	Krt83
3.3190721593442396e-30	5.430742345066114	0.017	0	6.611259834197792e-26	5	Rbm46os
3.3583719821723286e-30	-3.5283539972158526	0.072	0.336	6.689541151289063e-26	5	Cacna1d
3.5181800050387106e-30	-1.883782917106496	0.228	0.491	7.007862752036609e-26	5	Kcnq1ot1
3.5664529185836486e-30	1.1389453400947858	0.54	0.282	7.104017568526771e-26	5	Tssc4
3.575359624007248e-30	-1.6425066369645251	0.23	0.495	7.121758835060037e-26	5	Mrpl33
3.7724987490764254e-30	-2.517267237867998	0.119	0.385	7.514440258285331e-26	5	Wdtc1
3.9365409913966895e-30	-1.842841357982552	0.238	0.501	7.841196000763066e-26	5	Pik3r3
4.15862524267926e-30	1.0699358950325708	0.448	0.203	8.283565620892817e-26	5	Ikbkb
4.3092472490269666e-30	1.7816495069252416	0.119	0.023	8.583589595336817e-26	5	Cyyr1
4.3275933303396414e-30	-2.5754851920810364	0.319	0.566	8.620133154703534e-26	5	Nfia
4.4104857810930634e-30	0.7724817768630476	0.775	0.508	8.785246627359275e-26	5	Vta1
4.4612095017344824e-30	2.845779844344957	0.077	0.01	8.886283206504916e-26	5	Rin1
4.51228704661575e-30	1.102967453763379	0.416	0.181	8.988024568153912e-26	5	Mblac2
4.887862401472859e-30	-1.9319385565615943	0.225	0.483	9.736133117493788e-26	5	Dmxl2
4.9720465437029094e-30	1.3743382080382425	0.262	0.089	9.903819510401826e-26	5	Prelid2
5.1897505142700475e-30	-1.4169432118746212	0.354	0.587	1.0337464049374508e-25	5	Mkln1
5.359935325897564e-30	7.238097267123718	0.015	0	1.0676455175655357e-25	5	Alx3
5.359935325897564e-30	7.238097267123718	0.015	0	1.0676455175655357e-25	5	Gm45489
5.3623661260047444e-30	-3.28419000671957	0.047	0.31	1.068129708638885e-25	5	Tmem106c
5.4374211298962674e-30	0.34511745493940627	1	0.999	1.0830799148640375e-25	5	Rpl19
5.805598201792159e-30	3.038424922287353	0.057	0.006	1.1564171058149804e-25	5	Bdkrb2
5.81670219036604e-30	2.2083499237296653	0.116	0.023	1.1586289092990115e-25	5	Spata2l
5.8672822849526024e-30	1.0152094998456171	0.389	0.162	1.168703958339709e-25	5	Lig1
6.670589193765924e-30	5.16770793923232	0.022	0	1.3287146615062346e-25	5	Gm26713
6.7556277854729e-30	-1.4497989629695465	0.332	0.567	1.345653498588347e-25	5	Smchd1
7.326087866787397e-30	1.6976290763955135	0.337	0.136	1.459283442185382e-25	5	Mmaa
7.497799519006138e-30	1.19116016243215	0.28	0.098	1.4934866861908326e-25	5	Lefty1
7.622244033661589e-30	1.0741416725239714	0.411	0.178	1.5182747890650522e-25	5	Tbc1d10b
7.922449488737134e-30	1.3336564364443488	0.322	0.124	1.5780727136615498e-25	5	Rhou
8.080987732954479e-30	0.6240954942084349	0.906	0.771	1.609651946527203e-25	5	Rer1
8.257738411848739e-30	1.3102619691584922	0.337	0.133	1.6448589142561504e-25	5	Tmem184b
8.405979660705182e-30	2.093707357788543	0.181	0.049	1.6743870886158648e-25	5	Loxl2
9.171612184647242e-30	1.5203458059560595	0.347	0.141	1.826893431059884e-25	5	Zdbf2
1.0316689596189759e-29	1.768585338548445	0.161	0.04	2.0549814006650385e-25	5	Fbln1
1.0555508374329575e-29	1.2528245528702704	0.314	0.118	2.1025517130827086e-25	5	Zfp598
1.0843724685942853e-29	-4.778362837855489	0.012	0.265	2.159961520192957e-25	5	Stom
1.0986707504954087e-29	-1.1573226192187676	0.28	0.572	2.188442267911805e-25	5	Cd63
1.1819061219227459e-29	0.8809815394226893	0.641	0.352	2.3542388042579174e-25	5	Eif3l
1.1980488173850647e-29	3.634275739151245	0.045	0.003	2.3863934393493104e-25	5	Gm45353
1.2048210602612659e-29	1.2391502011499391	0.45	0.217	2.3998830699344153e-25	5	Pgm3
1.2596557212644558e-29	2.1506344258733776	0.153	0.038	2.5091082311866687e-25	5	Il10rb
1.2956736818818058e-29	0.5842340654736682	0.948	0.887	2.5808524069403695e-25	5	Swi5
1.3742004758329194e-29	-0.8939789647129296	0.619	0.781	2.7372699278115923e-25	5	Skp1a
1.4120746217853704e-29	2.506691198299412	0.089	0.014	2.8127114391342793e-25	5	Fancd2
1.412575452721097e-29	1.3373154810978445	0.307	0.116	2.8137090442751532e-25	5	Rnaseh2b
1.4556237765032146e-29	-3.0003074722013614	0.074	0.338	2.899457000416753e-25	5	Spry2
1.5296002823268204e-29	0.9633571042209096	0.547	0.283	3.0468108023667933e-25	5	Ubp1
1.5884473455754394e-29	1.319742687734164	0.381	0.165	3.1640282676517183e-25	5	Abca2
1.596597604973654e-29	2.8761534933884763	0.074	0.01	3.1802627693470212e-25	5	Rbakdn
2.0546819667940994e-29	-2.031226996373084	0.161	0.426	4.0927210096571668e-25	5	Dnajb14
2.0849275956951374e-29	4.260817343623802	0.035	0.002	4.152967277865145e-25	5	Gm50295
2.1719059012585854e-29	-2.042456038611414	0.151	0.418	4.326219364716977e-25	5	Smim11
2.177714087069401e-29	1.11242550373113	0.483	0.239	4.337788690033541e-25	5	Iars
2.1889135021100433e-29	3.3834366302877577	0.035	0.002	4.3600968048529955e-25	5	Gm44275
2.3504558574365154e-29	1.3205824884821145	0.252	0.084	4.681873022427796e-25	5	Slc25a13
2.3671922900623598e-29	0.5676297148961333	0.948	0.814	4.715210322575215e-25	5	Sfr1
2.4930670031961277e-29	1.4912838870011638	0.295	0.111	4.9659401636663675e-25	5	Rnf19b
2.609392120325277e-29	-3.450371615608983	0.087	0.341	5.19764816447592e-25	5	Mdm1
2.639356513890731e-29	2.571340675238914	0.079	0.011	5.2573342400189465e-25	5	Catsperg1
2.7148117622255755e-29	-1.6601801981800932	0.285	0.528	5.407633549177125e-25	5	Dnajc1
2.8237797536270726e-29	-3.706248767014116	0.027	0.282	5.624686891249767e-25	5	Pla2g7
2.846206028122456e-29	-3.09438690613786	0.079	0.341	5.66935778741712e-25	5	Prickle1
2.8917973709104866e-29	2.934316518946615	0.064	0.007	5.760171183116599e-25	5	Grin3b
3.000491457347734e-29	0.9747511772824016	0.475	0.223	5.9766789338909505e-25	5	Tmem181a
3.0055055269481e-29	1.1457527374009828	0.47	0.232	5.98666645912792e-25	5	Tars
3.1536443075879626e-29	-2.2500387810147138	0.3	0.564	6.281744096284462e-25	5	Tenm2
3.1544147341111907e-29	-5.421180170172181	0.015	0.264	6.2832787088760815e-25	5	AI847159
3.374789065933611e-29	1.1329702170912248	0.597	0.347	6.722242340433161e-25	5	Akap6
3.482776469975416e-29	0.6293163150824834	0.889	0.733	6.937342450544031e-25	5	Nptn
3.6716891106128735e-29	-0.9430126266862195	0.562	0.748	7.313637539429783e-25	5	Commd3
4.3846893850279367e-29	1.693776750899907	0.379	0.174	8.733862786037148e-25	5	Pccb
4.665624967782021e-29	1.44026511918462	0.213	0.064	9.29345837332501e-25	5	Agrp
4.676331854548941e-29	1.407902368708002	0.297	0.112	9.314785421076035e-25	5	Aldh3a2
4.881552703080193e-29	-2.4999949924967733	0.101	0.368	9.723564829265435e-25	5	Nr6a1
4.9357610044248204e-29	0.6608467640172943	0.908	0.719	9.8315423447138e-25	5	Uqcc2
5.11487529568556e-29	1.9505521662620189	0.213	0.066	1.0188320101476068e-24	5	Slc25a42
5.122920379096352e-29	1.017456752548862	0.478	0.23	1.0204345103122023e-24	5	Snx21
5.279485152152901e-29	1.3618472638550456	0.265	0.092	1.0516206474573367e-24	5	Mad2l1bp
5.30754905830104e-29	0.8703274519572939	0.599	0.321	1.0572106969229844e-24	5	Derl1
5.737772979287569e-29	-1.895923668827912	0.208	0.464	1.1429069997442908e-24	5	Fnip1
5.795800917986978e-29	0.8146413325360531	0.391	0.164	1.1544655848538262e-24	5	Plce1
6.042293494463627e-29	1.0331849661218369	0.495	0.245	1.20356444116221e-24	5	Atp11c
6.162446909300605e-29	-0.6034596635139089	0.874	0.953	1.2274977998635878e-24	5	Srsf5
6.366429667958992e-29	0.688458190187589	0.941	0.817	1.2681291255607515e-24	5	Arf4
6.507120582557921e-29	-1.724342165065298	0.203	0.468	1.2961533488397123e-24	5	2300009A05Rik
6.562047114397925e-29	3.215729454095263	0.062	0.007	1.3070941647169226e-24	5	2310043M15Rik
6.69638078722505e-29	-4.0985661897928765	0.067	0.317	1.3338520890073578e-24	5	Pde8b
6.773397220004547e-29	-1.8467676492953835	0.191	0.456	1.3491929922527058e-24	5	Lztfl1
6.874210583968179e-29	1.1547801041309311	0.468	0.23	1.3692740062206214e-24	5	Elovl6
6.960461723035431e-29	1.0942061632565996	0.431	0.198	1.3864543706114276e-24	5	Ostm1
6.991359173335989e-29	-2.216170865766548	0.139	0.403	1.3926088337367955e-24	5	Trib2
7.000993860005553e-29	0.7927980909952641	0.775	0.501	1.394527966974506e-24	5	Brd2
7.387992607754253e-29	-4.313315223896604	0.025	0.274	1.47161424753857e-24	5	Hsbp1l1
7.47857244235212e-29	-2.6181160224369378	0.094	0.357	1.4896568447921188e-24	5	Mamld1
7.563704958171258e-29	3.2192382398724018	0.045	0.003	1.5066143906181331e-24	5	Cfap52
7.880222067526091e-29	0.8239460378945912	0.666	0.386	1.569661433630522e-24	5	Psmd3
8.088691136174856e-29	1.4855552296954968	0.255	0.088	1.6111863874146695e-24	5	Nudt16
8.173392386312956e-29	4.430742345066113	0.03	0.001	1.6280580294296779e-24	5	Gm15774
8.433087697759099e-29	4.238097267123718	0.03	0.001	1.6797867385166347e-24	5	Adtrp
8.88357508504187e-29	1.7078063108039654	0.208	0.063	1.7695193211894904e-24	5	Sspn
9.146829657020915e-29	1.124933915542028	0.621	0.376	1.821956999381996e-24	5	Myo6
9.368938074803255e-29	0.760313388056494	0.757	0.481	1.86619877512006e-24	5	Emc10
9.96037287982672e-29	1.356922111774442	0.3	0.114	1.984006673932684e-24	5	Fam49a
9.970889714728061e-29	1.5168947978649057	0.379	0.17	1.9861015222766825e-24	5	Cyba
1.0109059163607112e-28	2.602508693332593	0.094	0.016	2.0136234947989012e-24	5	Pthlh
1.01393223108728e-28	1.2232398858073248	0.339	0.136	2.019651611102753e-24	5	Fbxo4
1.0365707520044903e-28	3.157723850659697	0.054	0.005	2.064745280917744e-24	5	Gm50207
1.0522316964515094e-28	0.7952157640148102	0.71	0.422	2.0959403161617614e-24	5	Ralbp1
1.058260671195908e-28	-1.5367283162238603	0.332	0.563	2.1079494309551293e-24	5	Xiap
1.1150261251784236e-28	0.8047977140069705	0.782	0.521	2.2210205387429017e-24	5	Zfand3
1.116844493289344e-28	0.8573307070163936	0.208	0.062	2.2246425461830444e-24	5	Rbp4
1.1181809158270415e-28	0.8898898474375061	0.614	0.34	2.2273045662358843e-24	5	Ubr4
1.1635031010698026e-28	1.332836131589102	0.582	0.342	2.3175818270209398e-24	5	Mindy3
1.470741586786365e-28	0.7035435824823004	0.866	0.648	2.9295701667197604e-24	5	Chmp4b
1.4879398269813564e-28	-0.6973224366019997	0.703	0.901	2.9638273413641644e-24	5	Ptov1
1.5682520055757851e-28	1.3083000002115277	0.317	0.124	3.1238011699064068e-24	5	Arhgap33
1.5688724106012e-28	3.182814831622528	0.057	0.006	3.1250369546765307e-24	5	Gpr182
1.6930886981058526e-28	2.7725308623143183	0.077	0.011	3.372463377757048e-24	5	Gm20707
1.7260884701032179e-28	-1.6296588282097726	0.235	0.49	3.4381956235985996e-24	5	Zfp329
1.810438343245809e-28	2.6758548429026447	0.074	0.01	3.6062121359113266e-24	5	Grid2ip
1.824464652646703e-28	0.946324363520388	0.537	0.275	3.6341511416069675e-24	5	Tmem183a
1.9477929413631374e-28	-3.0129379715549582	0.087	0.342	3.8798087599012334e-24	5	Arhgap24
1.9660253395096966e-28	-2.999411481048938	0.062	0.318	3.916125873769365e-24	5	Mtfp1
1.9722455068838413e-28	-1.1231352354183717	0.47	0.667	3.9285158251619235e-24	5	1810026B05Rik
1.9846874033960167e-28	0.809775870811115	0.656	0.365	3.953298838824526e-24	5	Lrrc8b
2.0081189234092802e-28	2.0828190416458066	0.136	0.031	3.999972083538946e-24	5	Ptprq
2.123818715380214e-28	1.621219586325799	0.205	0.062	4.2304344991658476e-24	5	Parp4
2.1668829426548942e-28	-3.0407823455592036	0.064	0.319	4.316214133474284e-24	5	Ikzf2
2.1688529211287272e-28	1.787565230399662	0.186	0.053	4.320138133596312e-24	5	Dhcr24
2.1771340904843947e-28	-3.554004733388142	0.027	0.276	4.3366333948358655e-24	5	Slc25a23
2.201828834535767e-28	-0.7606884160504012	0.592	0.792	4.385822855511794e-24	5	Thoc7
2.2057787097004678e-28	-4.801078833591291	0.015	0.259	4.393690611852362e-24	5	Tnfsf12
2.248371691235258e-28	-0.9138465762825158	0.592	0.775	4.478531571771511e-24	5	Chd9
2.3762984526037403e-28	-2.3046061163519767	0.121	0.382	4.73334888774139e-24	5	Arhgef11
2.41878071707279e-28	-2.183967499049095	0.156	0.413	4.8179693103372906e-24	5	Gtdc1
2.4496516696336507e-28	2.6292880244481935	0.084	0.013	4.879461160743269e-24	5	Kbtbd12
2.586711109116644e-28	1.1356380382544606	0.351	0.143	5.152469858249442e-24	5	Dnajc14
2.632879830803331e-28	2.005046364288547	0.126	0.027	5.244433334977156e-24	5	Tgfbr2
2.6896385710128993e-28	1.002358820539532	0.502	0.251	5.357491069600594e-24	5	Prrc1
2.7304013775097972e-28	-1.9889977731780188	0.146	0.411	5.4386865038617654e-24	5	Mthfd2l
2.808106886404123e-28	0.32535152969254	0.658	0.382	5.5934681070283725e-24	5	Gpc6
2.812112924327901e-28	1.0695296050637109	0.304	0.114	5.6014477339687456e-24	5	Rph3a
2.8339308776868014e-28	-1.7460363274172614	0.223	0.476	5.64490691526434e-24	5	Klhdc10
2.866777706980498e-28	-4.609319011093137	0.047	0.298	5.710334514534454e-24	5	Car10
2.9538602338324983e-28	0.7216649401507764	0.745	0.464	5.8837941997709525e-24	5	Ccdc50
3.2184770238080647e-28	3.5682458688160485	0.045	0.004	6.410884383723284e-24	5	Gm5095
3.294709015837929e-28	5.7526704399534765	0.02	0	6.56273088864757e-24	5	Gdf7
3.294709015837929e-28	5.7526704399534765	0.02	0	6.56273088864757e-24	5	Sstr5
3.312474698627378e-28	5.600667346508426	0.02	0	6.598118352195873e-24	5	Gm15942
3.348089919849367e-28	5.16770793923232	0.02	0	6.669060311347954e-24	5	Slc15a5
3.670457987344907e-28	0.8169249816727719	0.403	0.171	7.31118526499232e-24	5	Plscr1
3.680909676467288e-28	-0.8618656435289873	0.562	0.786	7.33200398455519e-24	5	Enah
3.78960119228442e-28	4.693776750899906	0.027	0.001	7.548506614911335e-24	5	Gm42962
3.814942236809846e-28	0.955748509735984	0.525	0.264	7.598983441501532e-24	5	Lmbrd2
3.844834469315937e-28	4.430742345066114	0.027	0.001	7.658525779430416e-24	5	Mslnl
3.9012422350610228e-28	4.315265127646177	0.027	0.001	7.77088440801805e-24	5	Coro6
3.9428909404546837e-28	4.068172265681405	0.027	0.001	7.853844464291685e-24	5	Adad2
3.943113460882684e-28	1.0044775903640155	0.478	0.233	7.854287702732217e-24	5	Spryd7
4.366684826970598e-28	2.495282597260824	0.089	0.015	8.697999506842734e-24	5	Uchl1os
4.527128546596958e-28	-0.4783949568382484	0.985	0.998	9.01758735196648e-24	5	Cox4i1
4.744542246898779e-28	-5.147944830228555	0.012	0.252	9.450653701597677e-24	5	Lrit1
4.89976066193375e-28	-1.5266084870651606	0.431	0.641	9.759833262505835e-24	5	C130071C03Rik
4.908692199544961e-28	-1.3311851608099852	0.314	0.557	9.777623992273608e-24	5	Hpf1
4.9190000816982055e-28	1.1238164135179975	0.332	0.131	9.798156262734656e-24	5	Stn1
5.02923997762915e-28	0.8844257722444405	0.708	0.473	1.0017743111439502e-23	5	Ppm1h
5.244836509356286e-28	-2.3428342305813254	0.109	0.368	1.0447189842986787e-23	5	Dtnb
5.39929380881084e-28	0.8579794085643483	0.535	0.269	1.075485333777031e-23	5	Dym
5.54399895526633e-28	-2.4303445609292806	0.109	0.367	1.1043091518995e-23	5	Etv6
5.792496166249043e-28	-1.8034097897328083	0.213	0.471	1.1538073113551471e-23	5	Sec22a
5.87462212092762e-28	2.693776750899908	0.059	0.007	1.1701659802675722e-23	5	2310039L15Rik
6.435989306396607e-28	2.4930038789633535	0.569	0.356	1.28198470994114e-23	5	Insig2
7.081456896072619e-28	1.7713550032184022	0.191	0.056	1.410555399128705e-23	5	Vav2
7.408925857876745e-28	2.9128940402034944	0.052	0.005	1.4757839416304688e-23	5	Ly6c1
7.507097752536085e-28	1.229108483896463	0.339	0.139	1.495338801327663e-23	5	Trp53rka
8.474174500813402e-28	-3.1512114057827043	0.042	0.292	1.6879708188170214e-23	5	Flywch2
8.529052132002715e-28	-1.9556671221689033	0.149	0.41	1.6989018941736205e-23	5	Stx6
8.834455906469349e-28	1.0282829118667391	0.542	0.292	1.7597352720096298e-23	5	Ephb2
8.928787141301093e-28	2.414063603919483	0.097	0.017	1.7785251106757645e-23	5	Nr1h3
9.25768174047894e-28	2.0890509953573213	0.124	0.027	1.844037625886e-23	5	Pth1r
9.385234285157583e-28	-2.0517295149692525	0.121	0.386	1.869444817260539e-23	5	Vps37b
1.0173904418906863e-27	3.3983208673737364	0.05	0.005	2.026540021202058e-23	5	4930556G01Rik
1.0421157892994048e-27	0.7164968273999907	0.819	0.557	2.075790440705484e-23	5	Rab1a
1.0474926216678016e-27	-4.003980108619949	0.238	0.499	2.0865005531000942e-23	5	Crym
1.151004124337313e-27	-3.788829557207956	0.027	0.27	2.2926851152674934e-23	5	Gpr162
1.1549591155008952e-27	-1.5749713061282804	0.272	0.51	2.300563062166233e-23	5	Crebzf
1.243328231797086e-27	0.946031317980458	0.498	0.249	2.4765855049166158e-23	5	Smim20
1.2581261217404309e-27	-2.157618732116908	0.119	0.377	2.5060614218947644e-23	5	Cfap298
1.2714169848098731e-27	0.9192532213096756	0.465	0.219	2.5325354920427862e-23	5	Uap1
1.2774541443055832e-27	5.430742345066114	0.022	0.001	2.544560910042291e-23	5	Gm36200
1.294352379520921e-27	-2.115049558374365	0.158	0.412	2.578220504767722e-23	5	Xpr1
1.2996202214647146e-27	4.945315517895873	0.022	0.001	2.588713519135565e-23	5	Gm33103
1.3634124781940027e-27	3.1868167621800243	0.042	0.003	2.715781315314634e-23	5	P2ry6
1.418033793856658e-27	2.2144244381393503	0.134	0.031	2.824581513983077e-23	5	Fxyd2
1.4245377846126437e-27	-3.8668290366840585	0.032	0.275	2.837536813169925e-23	5	Dgke
1.4565287901581912e-27	1.272572366683992	0.349	0.148	2.901259697116101e-23	5	Bag2
1.4960231808936448e-27	-3.61365177429234	0.035	0.279	2.9799285740220513e-23	5	Svop
1.5220855108926043e-27	3.613606402215923	0.037	0.002	3.0318421291469784e-23	5	Fbln5
1.6023556838639143e-27	2.305211462982254	0.104	0.02	3.191732286688531e-23	5	Gm27217
1.6126792877237418e-27	0.8195835092712287	0.696	0.43	3.212295873216921e-23	5	Evi5
1.6603707579673726e-27	0.8696781120423217	0.597	0.326	3.3072925127952094e-23	5	Ahdc1
1.670806212925507e-27	-1.7052353244528615	0.272	0.506	3.328078895526317e-23	5	Agpat5
1.6722561421760937e-27	-0.6380939155586534	0.928	0.97	3.330967009600561e-23	5	Atp5g1
1.6922908742617425e-27	-0.5153363323865237	0.968	0.995	3.370874192441965e-23	5	Atp5h
1.7180654876687047e-27	1.49785654092465	0.228	0.075	3.422214644887293e-23	5	Aifm2
1.840287892911557e-27	-1.646174868891011	0.899	0.948	3.66566945389053e-23	5	Nrxn3
1.8827200638702126e-27	0.5887210170925643	0.948	0.898	3.750190095223076e-23	5	Mdh2
1.925979701264159e-27	0.8358150008155343	0.651	0.379	3.836358966948078e-23	5	Srgap2
2.074530557614408e-27	0.9202901219752364	0.554	0.294	4.132257417712138e-23	5	Wdr45b
2.096059814816567e-27	-0.4687307789799222	0.995	0.999	4.17514154513312e-23	5	AY036118
2.1790755554587072e-27	-3.390269021473074	0.05	0.296	4.340500598918199e-23	5	Wdr60
2.1993504281215967e-27	-3.542237441000178	0.035	0.278	4.3808861177754085e-23	5	Scarb1
2.2139608514772587e-27	0.9388162212230275	0.646	0.372	4.409988620057551e-23	5	Rcor1
2.6788321328866175e-27	-1.5190962253287557	0.265	0.505	5.335965725496854e-23	5	Cdc37l1
2.7726811278170533e-27	-1.050188579008911	0.569	0.724	5.522903538498788e-23	5	Ppp1cc
2.7791678092961222e-27	-4.78946321512506	0.015	0.25	5.535824359336946e-23	5	Cacna1f
2.8411208924267035e-27	-0.7090863069503989	0.822	0.912	5.659228705624751e-23	5	Cox7b
3.1914623457447015e-27	1.0346187231173691	0.688	0.452	6.357073846488871e-23	5	Bbx
3.3218087212155316e-27	0.7861627279020851	0.698	0.413	6.616710791789219e-23	5	Cpq
3.371036658339133e-27	0.5997007552937403	0.903	0.665	6.71476791974572e-23	5	Yipf4
3.464751969228178e-27	1.5719068246272412	0.386	0.183	6.901439447505608e-23	5	Ctnnal1
3.6484625051456066e-27	-0.9485014686021832	0.537	0.716	7.267372463999535e-23	5	Ddx39b
3.677017282219437e-27	1.5480992957042723	0.233	0.078	7.324250724452897e-23	5	Asphd2
3.92413307673289e-27	0.5681077796158478	0.928	0.819	7.816480675544243e-23	5	Psmc6
3.991620109513979e-27	-4.079597978641447	0.03	0.268	7.950908096140894e-23	5	Htra1
4.036884424931595e-27	-5.83416934800835	0.01	0.242	8.041070086021244e-23	5	Nxnl1
4.0414979844975026e-27	-2.7661231991944772	0.067	0.316	8.050259835320576e-23	5	Abcg1
4.0714794554344465e-27	3.66022419118888	0.04	0.003	8.109979927279874e-23	5	Mpped1
4.1881814962204015e-27	0.7721582814899117	0.631	0.357	8.342438722321417e-23	5	Sorcs2
4.3960575084834554e-27	-4.007702997352949	0.025	0.264	8.756506951148195e-23	5	Hap1
4.400419637146573e-27	-1.5804849103571408	0.329	0.554	8.765195875232259e-23	5	Osgep
4.7240612038026985e-27	1.5343187485086631	0.186	0.054	9.409857511854596e-23	5	Mylpf
4.746427950470139e-27	-5.501177045033927	0.01	0.242	9.454409834541472e-23	5	Ppef2
4.9197546921197484e-27	1.8414924859418589	0.186	0.055	9.799659371233328e-23	5	Emp2
5.008686498205977e-27	0.9433079200034434	0.448	0.21	9.976802635776484e-23	5	Tmem192
5.308748055139517e-27	0.5704182252271444	0.953	0.824	1.0574495251032405e-22	5	Cct2
5.367163318617696e-27	-0.872361875529594	0.601	0.762	1.0690852614354589e-22	5	Smap1
5.61736623767714e-27	-3.469171035162639	0.042	0.285	1.1189231808829096e-22	5	4930578M01Rik
5.6240130132559066e-27	0.9379263974554092	0.483	0.237	1.1202471521104445e-22	5	Slc38a10
5.685077876769808e-27	-3.522678114244849	0.032	0.273	1.132410662273778e-22	5	Bcl7a
5.732744042075422e-27	2.6892753586649665	0.072	0.01	1.1419052857410032e-22	5	Gm4129
5.8170507442842654e-27	-3.624365122871841	0.064	0.305	1.1586983377539827e-22	5	Cerkl
6.1524001771382895e-27	0.6391931262822711	0.78	0.481	1.2254965912841758e-22	5	Mcl1
6.2770960162885956e-27	3.646471036121551	0.042	0.003	1.2503347554845256e-22	5	Tdrd1
6.517112921962656e-27	2.4400201586541237	0.092	0.016	1.2981437229257417e-22	5	AI661453
6.932204868009054e-27	-0.6507902109150976	0.988	0.999	1.3808258876587235e-22	5	Ckb
7.361141489194592e-27	1.1658306519916493	0.347	0.146	1.466265773232671e-22	5	Bin3
7.429064155935404e-27	-1.2837591738500622	0.319	0.553	1.4797952892207728e-22	5	Mrpl41
7.50048005888961e-27	0.7900704117586697	0.416	0.186	1.4940206229302214e-22	5	Cacna2d2
7.520623345626465e-27	-0.8514278477098329	0.708	0.859	1.4980329642153356e-22	5	Atp5k
7.52191065082291e-27	0.5499699619772185	0.918	0.771	1.4982893825374154e-22	5	Eloc
7.697715714248781e-27	0.7367739359683498	0.564	0.287	1.533307993121215e-22	5	Ascc1
7.900767365714125e-27	1.115193162741456	0.381	0.169	1.5737538515765964e-22	5	Rcor2
7.92650396599541e-27	2.3036304271627737	0.089	0.015	1.5788803249866257e-22	5	Rnd1
7.949062767215028e-27	-2.083045055435461	0.146	0.398	1.5833738126015614e-22	5	Ankrd28
8.300033679094792e-27	1.328804181299894	0.295	0.114	1.6532837085388917e-22	5	Zfp948
9.377295804968552e-27	0.4647115981455725	0.995	0.998	1.867863551391686e-22	5	mt-Cytb
9.736205386355436e-27	-0.9610465211795732	0.73	0.876	1.9393547509081392e-22	5	Macrod2
1.0463058796875804e-26	1.1982448721921335	0.374	0.166	2.0841366817496917e-22	5	Fsd1
1.0514346511753056e-26	5.845779844344958	0.017	0	2.0943526816760917e-22	5	Sirpb1b
1.0514346511753056e-26	5.845779844344958	0.017	0	2.0943526816760917e-22	5	C8a
1.0514346511753056e-26	5.845779844344958	0.017	0	2.0943526816760917e-22	5	Gm33027
1.0514346511753056e-26	5.845779844344958	0.017	0	2.0943526816760917e-22	5	Gm45490
1.0514346511753056e-26	5.845779844344958	0.017	0	2.0943526816760917e-22	5	Slc22a7
1.0656292434569211e-26	5.430742345066114	0.017	0	2.1226268900418408e-22	5	Gm10465
1.084018295040522e-26	1.663674719110488	0.272	0.104	2.159256041891216e-22	5	Plxnc1
1.1266772344653328e-26	-2.592225216481013	0.079	0.329	2.244228383331497e-22	5	Lrrc1
1.1276313414490303e-26	0.8556042368525154	0.691	0.416	2.246128869032324e-22	5	Psme1
1.1366837208172792e-26	2.349822349682546	0.089	0.015	2.2641603034959385e-22	5	Lancl3
1.1465354168526711e-26	-1.6259856767693406	0.366	0.571	2.2837838968288355e-22	5	Mbnl1
1.1503491521956767e-26	1.8331798075653236	0.228	0.078	2.291380476258569e-22	5	Pdp1
1.163151819336309e-26	1.105322449262659	0.446	0.21	2.3168821089359937e-22	5	S100a11
1.2651609197757172e-26	-3.4042553320606195	0.057	0.297	2.520074036101251e-22	5	Arhgef26
1.2693285149734076e-26	1.6279203658389427	0.517	0.306	2.5283754689755306e-22	5	Prxl2b
1.274913090934567e-26	-0.641050104745009	0.896	0.958	2.539499385832564e-22	5	Purb
1.2843224163402952e-26	1.3281726114255656	0.198	0.061	2.5582418211082336e-22	5	B3gnt2
1.2932733915697974e-26	0.7099552714037537	0.743	0.46	2.5760712686678797e-22	5	Rad23b
1.3133589459632708e-26	0.6094235695181911	0.304	0.122	2.6160796844642386e-22	5	Nrg1
1.333882841117979e-26	2.06744381575889	0.126	0.029	2.6569612312229016e-22	5	Gm16046
1.48761858835947e-26	-4.351982910482776	0.025	0.258	2.9631874661532277e-22	5	Ppargc1b
1.5342179710769226e-26	1.3462088348544454	0.361	0.159	3.0560087765881223e-22	5	Klhdc4
1.6196743795137374e-26	1.0762682734320257	0.411	0.191	3.2262293965534136e-22	5	Aida
1.673377591011303e-26	2.1308405565087503	0.126	0.029	3.3332008235354145e-22	5	Gm31508
1.6877561658922415e-26	-0.9967003744810978	0.498	0.706	3.361841506840756e-22	5	Syp
1.7434510298281794e-26	-0.7552796212031828	0.748	0.895	3.4727801063147507e-22	5	Tuba1b
1.757790517810041e-26	0.8728019955504847	0.656	0.395	3.5013429324258207e-22	5	Slk
1.7789005944029214e-26	-2.523453965320762	0.238	0.455	3.5433920939911786e-22	5	Pax6
1.783157111455463e-26	0.9239458411541468	0.532	0.28	3.551870650308137e-22	5	Keap1
1.785456574275043e-26	2.9413575043271885	0.062	0.008	3.5564509502984584e-22	5	Gm47093
1.9066837026092996e-26	2.5765932115295676	0.082	0.013	3.797923267227464e-22	5	Fam178b
1.9691544523702252e-26	0.9209266210351696	0.493	0.247	3.922358753676251e-22	5	Usp5
2.0273790551312222e-26	-4.179462273116881	0.017	0.249	4.0383363399158816e-22	5	Zswim5
2.079389711604903e-26	1.3049567723573738	0.27	0.1	4.1419363665458067e-22	5	Prrg2
2.106776880714553e-26	-2.749788462278369	0.074	0.319	4.1964888686953187e-22	5	Asrgl1
2.149447627682378e-26	2.730302626925021	0.079	0.013	4.281484729580529e-22	5	Adamtsl3
2.1563635332453431e-26	-0.5604402120301093	0.923	0.973	4.2952605218714e-22	5	Atp5a1
2.2087770493295452e-26	-0.6504438056619761	0.916	0.977	4.39966300455952e-22	5	Selenof
2.2280941653392522e-26	-2.410559908914828	0.101	0.349	4.438140767939256e-22	5	Acsl6
2.3518480770734668e-26	2.4410842892875726	0.082	0.013	4.684646184722638e-22	5	Fam72a
2.4462794590644046e-26	-2.0941910873332312	0.131	0.386	4.872744054510388e-22	5	Atrnl1
2.5124966214596914e-26	1.2374962693891822	0.153	0.039	5.00464202028556e-22	5	Sox10
2.623866847057308e-26	0.7725308623143186	0.7	0.436	5.2264803726534505e-22	5	Tvp23b
2.723827633488717e-26	-1.785048012901609	0.27	0.496	5.425592263146174e-22	5	Rhot1
2.8062452083654753e-26	-1.4640036798444167	0.324	0.548	5.589759830543191e-22	5	Aak1
2.814631623666387e-26	-0.7577746530935536	0.733	0.832	5.606464731181076e-22	5	Snrpg
2.8986074123824377e-26	1.0559848093870452	0.401	0.183	5.773736104724578e-22	5	Psmf1
2.957341090347718e-26	-1.1642042442276648	0.391	0.607	5.890727717863618e-22	5	Pak2
2.976615677112388e-26	0.6585846565094009	0.861	0.666	5.929120767240165e-22	5	Psmc4
2.9940136914891833e-26	1.5177654073034788	0.334	0.143	5.963775872077303e-22	5	Dhx38
2.999172759828709e-26	-3.4623958041373637	0.136	0.367	5.974052220302806e-22	5	E130114P18Rik
3.0525268076127686e-26	0.3217231849943598	0.993	0.996	6.0803281480838725e-22	5	Rpl7
3.071926113996815e-26	3.252405103807601	0.045	0.004	6.118969626470254e-22	5	Gm50323
3.2839662089125774e-26	-4.087770313451701	0.025	0.257	6.541332291532963e-22	5	A430035B10Rik
3.297141616419289e-26	0.7865601593480992	0.609	0.343	6.567576385745581e-22	5	Trim8
3.413647538657119e-26	0.40709107700146785	0.609	0.316	6.799644532251116e-22	5	Tmcc3
3.652168235017442e-26	-3.401092681818791	0.042	0.279	7.274753907331241e-22	5	Cttnbp2
3.7576228065126417e-26	3.430742345066113	0.032	0.002	7.484808868292531e-22	5	Naalad2
3.91789686820064e-26	-2.1334071449196186	0.111	0.361	7.804058771768854e-22	5	Eci1
4.02006180685917e-26	-1.9557800560630416	0.203	0.439	8.007561113082782e-22	5	Rpgr
4.2281801565816023e-26	0.5722858250188172	0.896	0.736	8.422112053894893e-22	5	Dync1h1
4.272283829720072e-26	-2.116385882146168	0.146	0.393	8.509962160419412e-22	5	Slc38a9
4.5133488226512493e-26	1.2112972077800022	0.287	0.109	8.990139519839023e-22	5	Begain
4.692023911339023e-26	0.8845494145095325	0.485	0.242	9.3460424289962e-22	5	Ankrd13a
4.7277829756247775e-26	2.454201317890102	0.074	0.011	9.417270909146995e-22	5	Fzd10os
5.027322634940354e-26	5.430742345066114	0.025	0.001	1.0013923956537691e-21	5	Krt6a
5.163525444364155e-26	4.568245868816048	0.025	0.001	1.028522633262896e-21	5	Gm36640
5.175704918216857e-26	0.8996374483464668	0.527	0.275	1.0309486626596155e-21	5	Stk19
5.44756840790822e-26	-1.16800743760467	0.597	0.757	1.0851011511712384e-21	5	Rraga
5.598663884507716e-26	0.9695394615766232	0.453	0.219	1.115197859155092e-21	5	Rragc
5.613585304132812e-26	0.5102503837908505	0.963	0.862	1.1181700567302147e-21	5	Eif3h
5.652079550491484e-26	0.6986816436111969	0.512	0.256	1.1258377256623988e-21	5	Ano6
5.821314056850046e-26	-0.711862050376687	0.844	0.939	1.1595475469839606e-21	5	Psip1
6.440975843030966e-26	0.7066874492440196	0.505	0.247	1.282977978173338e-21	5	Ap1s2
6.482241502248158e-26	2.4969760434662	0.084	0.014	1.2911976848328106e-21	5	Vsir
6.589736692424024e-26	0.5165938356010921	0.946	0.838	1.312609651763941e-21	5	Cnbp
6.750165431354598e-26	-2.8377464908597885	0.069	0.31	1.3445654522715223e-21	5	Elmod1
6.758451216109838e-26	-1.855203773912243	0.228	0.459	1.3462158977369187e-21	5	Usp33
6.930223201199173e-26	1.2311406080868967	0.307	0.123	1.3804311594468631e-21	5	Rmi1
6.963190948269801e-26	-0.407812208292064	0.559	0.266	1.3869980049858615e-21	5	Anks1b
6.979134115553915e-26	3.157723850659697	0.054	0.006	1.3901737244771843e-21	5	Gm50373
6.984030577390089e-26	-0.47263284882522694	0.955	0.997	1.3911490507103315e-21	5	Ndfip1
7.014723250472748e-26	1.248929265425461	0.213	0.069	1.3972627242616667e-21	5	Gm30015
7.049384817405367e-26	-1.4717887111636614	0.134	0.393	1.404166961778975e-21	5	Kif13a
7.098500779686007e-26	0.895930235706343	0.594	0.341	1.4139503703056556e-21	5	Sec31a
7.193789407329067e-26	-0.9621236935464966	0.542	0.712	1.4329309120458767e-21	5	Yaf2
7.31856911174753e-26	3.086787943848752	0.054	0.006	1.4577857813689903e-21	5	Nup62cl
7.489121275909209e-26	3.3264056852513786	0.047	0.004	1.4917580669483552e-21	5	Chrm5
7.607153649009389e-26	0.5959494982221047	0.908	0.74	1.51526893534618e-21	5	Gnaq
7.647318038552782e-26	0.6000941615566715	0.921	0.747	1.5232692800993285e-21	5	Tcf25
7.656165717054821e-26	0.808626845927491	0.673	0.42	1.5250316491801496e-21	5	Prkra
7.84854053164072e-26	1.3162304639424074	0.265	0.098	1.563350788497515e-21	5	Bid
7.905325905075185e-26	0.63639750370265	0.483	0.226	1.574661867031926e-21	5	Nsg2
8.082681332024196e-26	-3.0024473591281753	0.064	0.303	1.6099892945258995e-21	5	E230016M11Rik
8.105088883438952e-26	-1.4502016167823106	0.292	0.522	1.6144526546922046e-21	5	Cstf3
8.349766071649209e-26	-1.3959203080924354	0.339	0.554	1.6631899038118059e-21	5	Pde6d
8.734547168327909e-26	0.9488920465163893	0.47	0.233	1.7398344504592358e-21	5	Fez2
1.0338085338525172e-25	5.568245868816048	0.02	0	2.0592432185808288e-21	5	Rspo3
1.0405894298312193e-25	5.2787392516210625	0.02	0	2.072750085280806e-21	5	Trim61
1.0436585401771387e-25	1.1947817983133722	0.394	0.185	2.0788634461788428e-21	5	Btg3
1.0680324674408116e-25	4.793312424450822	0.02	0	2.1274138718953527e-21	5	1700041I07Rik
1.1233526122361007e-25	0.6995713270815356	0.809	0.579	2.2376060683130887e-21	5	Hras
1.1469132234836298e-25	1.2558934649845157	0.282	0.109	2.284536449857042e-21	5	Zyx
1.2375866032198115e-25	1.083939581539722	0.327	0.134	2.465148754953542e-21	5	Snapc2
1.253715380342784e-25	4.7526704399534765	0.022	0.001	2.497275666104791e-21	5	Gm40375
1.2615378969060309e-25	-5.549397232573043	0.007	0.229	2.512857336847123e-21	5	4933413L06Rik
1.359643361794014e-25	-1.8221635833212728	0.245	0.474	2.7082736123574963e-21	5	Glmn
1.3798538879035778e-25	0.8630578357767926	0.597	0.346	2.748530959315136e-21	5	Iscu
1.3996805978777163e-25	0.9107285832247852	0.522	0.276	2.7880237829126228e-21	5	Ston2
1.4125104355934974e-25	6.238097267123718	0.015	0	2.8135795366586876e-21	5	Pdcd1
1.4125104355934974e-25	6.238097267123718	0.015	0	2.8135795366586876e-21	5	1700095K22Rik
1.4125104355934974e-25	6.238097267123718	0.015	0	2.8135795366586876e-21	5	Gm50292
1.5002849168854016e-25	-1.3395303203035271	0.342	0.561	2.988417525944031e-21	5	Btbd9
1.5318753383968603e-25	1.06610091566171	0.408	0.193	3.051342486552706e-21	5	Dlg5
1.5543937824559072e-25	-6.003770054619773	0.04	0.267	3.0961969752739212e-21	5	Slc1a3
1.572253315416148e-25	1.286184063782228	0.314	0.131	3.1317713789774255e-21	5	Gramd4
1.5783175163202575e-25	0.8828838390076966	0.502	0.257	3.143850660758321e-21	5	Atat1
1.6740243404357345e-25	2.108814250178751	0.042	0.004	3.334489083713939e-21	5	Dhrs2
1.6785285342523163e-25	-6.059105615373184	0.002	0.22	3.3434609873771887e-21	5	Tmem35a
1.697182524499392e-25	-0.9284796162083252	0.597	0.739	3.3806178705503384e-21	5	Nucks1
1.810589250436434e-25	-0.9234597051410977	0.507	0.702	3.606512727944333e-21	5	Pgls
1.8400661579925785e-25	1.204545715602587	0.324	0.136	3.665227780105417e-21	5	Cacna1c
2.0541424417370635e-25	1.1420475533615102	0.371	0.168	4.091646329696057e-21	5	Ldlrad3
2.186710738339707e-25	-2.139547091276189	0.153	0.391	4.3557091196988616e-21	5	Trak2
2.2512483055132764e-25	1.4463238862649752	0.265	0.1	4.484261499751895e-21	5	Rap2b
2.371089874297963e-25	-1.4987386542105083	0.213	0.464	4.722973920614112e-21	5	Mecp2
2.371126909784388e-25	0.7570370380592717	0.433	0.204	4.723047691599522e-21	5	Zfp423
2.5310350131508293e-25	4.430742345066114	0.027	0.001	5.0415686426951365e-21	5	Enpp6
2.582247043872346e-25	1.399360219581116	0.171	0.049	5.143577886689326e-21	5	Mall
2.590469758053736e-25	-2.599004998327939	0.072	0.31	5.1599567110672365e-21	5	Metap1d
2.630176610671177e-25	-4.249491579262313	0.03	0.255	5.2390487907959164e-21	5	Wdr66
2.6579321105829893e-25	4.215013654010676	0.027	0.001	5.294334971070256e-21	5	Pyy
2.7115540940700257e-25	-3.0243740781835884	0.228	0.462	5.4011445999780834e-21	5	Glul
2.740256520765661e-25	1.928854874147204	0.252	0.097	5.45831696371312e-21	5	Megf10
2.8145212744227476e-25	3.607620107150192	0.027	0.001	5.606244926522671e-21	5	Slc23a3
2.8605362493396627e-25	7.238097267123718	0.012	0	5.6979021550596744e-21	5	Skint10
2.8605437461386473e-25	7.01570484578727	0.012	0	5.697917087933572e-21	5	Pudp
2.886579720975761e-25	1.251993493236795	0.317	0.133	5.749778146211618e-21	5	Kctd18
2.9110008150120957e-25	1.1295728103455482	0.389	0.182	5.7984225234225925e-21	5	Flii
2.924520206295761e-25	1.189651181679929	0.334	0.142	5.825351798920527e-21	5	Zadh2
2.950719524886664e-25	0.893578183426158	0.317	0.128	5.877538221621747e-21	5	Bhlhe40
3.0688636822630845e-25	-0.936649585510804	0.532	0.709	6.1128695686998374e-21	5	Epc1
3.1665357092538232e-25	-2.202184284550352	0.104	0.35	6.30742247926269e-21	5	H2afy2
3.1912608668909965e-25	2.1828148316225273	0.121	0.028	6.3566725207601754e-21	5	Zfp791
3.198116327540563e-25	-4.349961448901492	0.022	0.247	6.370327912828047e-21	5	Prdm1
3.3906609309979337e-25	-4.034007593937177	0.059	0.289	6.753857508454785e-21	5	Unc13c
3.533919997180394e-25	-3.580054704586579	0.057	0.284	7.039215242383626e-21	5	Ubap1l
3.5766880931167017e-25	0.8867556314909206	0.502	0.259	7.124405012679157e-21	5	Adprhl2
3.608629781778816e-25	0.9153578844291654	0.423	0.198	7.188029662325225e-21	5	Tnk2
3.624200576854544e-25	-4.508035297763441	0.02	0.242	7.219045129036566e-21	5	Rp1l1
3.7976722796960215e-25	1.1214933842494972	0.332	0.139	7.564583413926506e-21	5	Spaca6
4.091757512555026e-25	-0.6281975094901195	0.787	0.888	8.150371789258357e-21	5	Sf3b1
4.204553382233959e-25	4.0437192219568665	0.03	0.002	8.375049882071822e-21	5	Gm50223
4.2708676763023025e-25	2.7145353110667045	0.074	0.012	8.507141324426556e-21	5	B130046B21Rik
4.424438876265451e-25	3.430742345066114	0.037	0.003	8.813039797633154e-21	5	Nr0b1
4.446588964709332e-25	2.845779844344957	0.05	0.005	8.857160558804519e-21	5	Fam83b
4.544722706323861e-25	3.476546034679239	0.037	0.003	9.0526331587265e-21	5	Gpr39
4.544722706323861e-25	3.476546034679239	0.037	0.003	9.0526331587265e-21	5	Cldn18
4.556546559515733e-25	2.9594366261405245	0.045	0.004	9.076185091899391e-21	5	Plb1
4.559040675592142e-25	2.644145983175306	0.084	0.015	9.081153121711988e-21	5	Oas1c
4.824747469662508e-25	3.199416798959658	0.052	0.006	9.61041448482075e-21	5	Gm12536
4.888161860656969e-25	0.7643872989929037	0.678	0.411	9.736729610242616e-21	5	Gnl3l
4.920536670078621e-25	1.1111060616867408	0.421	0.206	9.801216993129603e-21	5	Sh3rf1
4.965994599721663e-25	-3.588206757734877	0.027	0.253	9.891764643185582e-21	5	Snx25
5.0599228626455475e-25	1.474220981732994	0.193	0.061	1.0078860350103668e-20	5	Smco4
5.0974669084061815e-25	0.703264971103848	0.748	0.478	1.0153644334854271e-20	5	Churc1
5.188812502052134e-25	1.090513433435807	0.371	0.168	1.0335595622837643e-20	5	Smox
5.3741631511528655e-25	-0.906942073954631	0.55	0.719	1.0704795580781395e-20	5	Srsf10
5.448986179985436e-25	-0.9693957762231398	0.53	0.697	1.085383557191299e-20	5	Prpf4b
5.499060996285294e-25	1.8678061506749564	0.124	0.029	1.0953579598500675e-20	5	Stk32c
5.934226936653382e-25	-4.263995013710796	0.042	0.27	1.1820386635119871e-20	5	Sphkap
6.05794790684683e-25	3.564008875929578	0.04	0.003	1.2066826435648199e-20	5	Kcnv1
6.1149198959892365e-25	0.9378249218413288	0.51	0.27	1.218030894082096e-20	5	Sec61a1
6.359209818950412e-25	1.2688546626892192	0.317	0.133	1.2666910038367326e-20	5	R74862
6.545683348585921e-25	-1.024741562183037	0.547	0.706	1.3038346662048296e-20	5	Tsc22d1
6.596594424005218e-25	1.1362949866008585	0.391	0.185	1.3139756433175993e-20	5	Mark1
6.599047514348343e-25	1.0384249222873532	0.304	0.123	1.3144642743830463e-20	5	Nell2
6.832041445351871e-25	2.6593667201140754	0.069	0.01	1.360874335499639e-20	5	E330011O21Rik
7.009614111742601e-25	1.945315517895872	0.141	0.037	1.3962450349180086e-20	5	Gpt2
7.1722287347239695e-25	0.7615096790487079	0.755	0.518	1.4286362416696675e-20	5	Scoc
7.23100487533856e-25	2.4562774371732505	0.092	0.017	1.4403438611186876e-20	5	Col24a1
7.253423839686809e-25	-1.7591465867938976	0.364	0.146	1.4448094946272158e-20	5	Cntn5
7.432437722329269e-25	1.017051271494786	0.401	0.188	1.4804672699107672e-20	5	Sdr39u1
7.5688455738080775e-25	0.7913752916739134	0.651	0.4	1.5076383498468312e-20	5	Mzt1
7.741323400667215e-25	1.236364299899262	0.324	0.138	1.5419942081789027e-20	5	Tfe3
7.859429887702228e-25	0.8190710341737139	0.626	0.379	1.5655198393314067e-20	5	Sar1a
7.931500111179963e-25	-0.7261123093148416	0.715	0.834	1.5798755071459372e-20	5	Sfpq
8.014983800985575e-25	-2.9935079410179357	0.05	0.281	1.5965046233183172e-20	5	Mpdz
8.212447167770863e-25	1.0745619409705045	0.344	0.148	1.635837351348278e-20	5	Apaf1
8.471193063574429e-25	-3.030395999241532	0.052	0.283	1.6873769463333903e-20	5	Phyhipl
8.81008563838141e-25	0.7634003151012522	0.715	0.446	1.754880958309193e-20	5	Grb2
8.875556863257554e-25	0.5720221832042583	0.876	0.672	1.767922171592272e-20	5	Hdgfl3
8.913499601814392e-25	0.8408233411697379	0.589	0.341	1.7754799856854086e-20	5	Ppp2r2d
9.246142945787795e-25	0.9778147606447628	0.532	0.294	1.841739213371471e-20	5	Fut8
9.497432485138599e-25	1.4997451326865487	0.203	0.066	1.8917935767147576e-20	5	Gm32618
9.983375281804785e-25	1.2022290191688727	0.295	0.118	1.9885885223826952e-20	5	Coa4
1.0477136684257578e-24	0.6295424017256397	0.968	0.98	2.086940856137267e-20	5	Tubb5
1.0871773733581164e-24	1.0536916789406634	0.171	0.05	2.1655486099920314e-20	5	Brinp1
1.120060169213712e-24	-1.0199190639434517	0.54	0.699	2.231047851056793e-20	5	Thoc2
1.1272853010717667e-24	2.265156279348138	0.084	0.015	2.245439591204852e-20	5	Lrrc3b
1.1521129182515138e-24	1.0199892659621277	0.322	0.132	2.2948937218651907e-20	5	Slc25a19
1.1544784300412838e-24	0.3549761114584875	0.998	0.999	2.2996055847992334e-20	5	Rps8
1.1737884176559666e-24	-1.0679059816572622	0.47	0.654	2.3380691491289198e-20	5	Atf7ip
1.1860769247000938e-24	0.9877612472094104	0.599	0.374	2.3625466263101168e-20	5	Chmp2b
1.2703070037363659e-24	3.8140709846176186	0.035	0.002	2.530324520742467e-20	5	Cysrt1
1.2703070037363659e-24	3.8140709846176186	0.035	0.002	2.530324520742467e-20	5	2610028E06Rik
1.2997902068853015e-24	2.334279505564822	0.094	0.018	2.589052113094832e-20	5	Gm20219
1.3014860266884586e-24	2.500644358296269	0.079	0.013	2.5924300165607407e-20	5	S1pr5
1.3619420404813623e-24	0.6864372248334203	0.748	0.494	2.7128523504348257e-20	5	Ppm1b
1.4736133964123623e-24	-3.952472030124547	0.084	0.313	2.935290524313785e-20	5	Dapl1
1.4736581676594162e-24	-0.8511679805134305	0.777	0.865	2.9353797041607914e-20	5	Pgk1
1.482514776707814e-24	1.3592799825094892	0.235	0.084	2.953021183724294e-20	5	Rpl10-ps3
1.5213260597719272e-24	-3.2163562621972943	0.047	0.273	3.0303293784597024e-20	5	Crocc
1.5251381722680394e-24	-1.9855273994570937	0.196	0.425	3.0379227253407083e-20	5	Rasa2
1.5904997514339532e-24	1.6844295786406542	0.188	0.06	3.1681164548812915e-20	5	Cpne2
1.6430657145744867e-24	4.305211462982255	0.025	0.001	3.2728225968609203e-20	5	Tubal3
1.6639560501280857e-24	4.1897342455623185	0.025	0.001	3.314434056250135e-20	5	Gm41118
1.9924887821950152e-24	0.656185641217699	0.54	0.276	3.968838405254251e-20	5	4930517O19Rik
1.999781158646956e-24	1.2720445990470548	0.21	0.07	3.983364089908871e-20	5	Mad2l1
2.0040952430241187e-24	4.985331196743751	0.037	0.003	3.991957314579742e-20	5	Wdr72
2.0174701728953095e-24	1.8561589901249564	0.131	0.033	4.018598837390167e-20	5	Phlda2
2.0230539971744297e-24	-2.142251832394384	0.203	0.422	4.0297212569717464e-20	5	Snrk
2.0246465817485583e-24	-1.9173413475939036	0.27	0.504	4.0328935261849536e-20	5	Tgfb2
2.068018102792348e-24	0.6567059723473126	0.8	0.554	4.119285258952078e-20	5	Strap
2.174265529138373e-24	-1.5279300856076885	0.23	0.466	4.330919507490726e-20	5	Dnajc24
2.2536046340927627e-24	-1.419131848729507	0.329	0.536	4.488955070649374e-20	5	Pias1
2.3728284138950494e-24	-1.7015431600403763	0.2	0.437	4.7264369176375493e-20	5	Mapre3
2.4546231653250557e-24	0.7748402895052844	0.715	0.463	4.8893638830109785e-20	5	Ttc28
2.543544234576532e-24	0.9362401126194436	0.502	0.267	5.066485760852994e-20	5	Ngdn
2.5449761832345455e-24	0.9284576862596952	0.762	0.548	5.069338059384891e-20	5	Eprs
2.5621924866660157e-24	1.0126545597563643	0.453	0.232	5.1036312141900373e-20	5	Csk
2.6470119421297117e-24	-2.5257790182670057	0.069	0.301	5.2725830875281734e-20	5	Thap3
2.6548615607431127e-24	-1.3511217191159774	0.312	0.529	5.2882187428442065e-20	5	Pkig
2.7312050094639084e-24	0.9345297093576944	0.493	0.258	5.440287258351159e-20	5	Srp68
2.7451970327100566e-24	0.7526704399534758	0.547	0.288	5.468157969455163e-20	5	Otud4
2.7693749598022616e-24	-5.08805129408184	0.015	0.228	5.516317982430124e-20	5	E130310I04Rik
2.799980569561851e-24	1.0376783789118906	0.384	0.178	5.577281296510251e-20	5	Nsun2
3.0064427979770712e-24	-3.646429429011804	0.035	0.256	5.988533409290528e-20	5	Pnmal2
3.0099905171870248e-24	0.7177423358907842	0.762	0.521	5.995600111184835e-20	5	Vps35
3.0295863109783823e-24	1.130734868435673	0.285	0.112	6.034632972837839e-20	5	Taf4
3.1601325901112257e-24	-1.0384298193970056	0.515	0.719	6.294668106242551e-20	5	Thra
3.459733091471213e-24	0.23413696617886529	0.485	0.229	6.891442344901508e-20	5	Slc8a1
3.5034498212697475e-24	-4.191309474390263	0.022	0.238	6.978521698987211e-20	5	Mok
3.571728207563404e-24	-5.35762642697791	0.015	0.228	7.114525416645544e-20	5	Gucy1a1
3.5980328583926904e-24	0.8577601339057788	0.525	0.281	7.166921650632398e-20	5	Commd8
3.862275535714233e-24	0.8296928601773208	0.587	0.332	7.693266639589181e-20	5	Fam50a
3.9371757027885334e-24	0.6875177604282249	0.448	0.214	7.842460282384479e-20	5	Smpd3
4.0458227184893986e-24	-1.099785458429632	0.498	0.653	8.058874272959034e-20	5	Med13
4.11506334976065e-24	0.8834995102941159	0.545	0.305	8.196794686388241e-20	5	Pip4p1
4.2080450209551705e-24	-3.722586145845504	0.035	0.254	8.382004877240607e-20	5	Gm17231
4.233278463905403e-24	-2.455657724754621	0.082	0.313	8.432267372253173e-20	5	BC034090
4.2518686389363815e-24	0.9374327165169224	0.366	0.163	8.469297141897379e-20	5	Bcl2l11
4.319086179570402e-24	0.5266895288378659	0.891	0.675	8.603187761086285e-20	5	Ptp4a2
4.397948489986873e-24	-1.4181301650287357	0.379	0.603	8.760273597204855e-20	5	Wwox
4.457619425713062e-24	1.7207437985001763	0.171	0.052	8.879132134077849e-20	5	Kcna6
4.59382527634046e-24	1.8720113859181369	0.149	0.041	9.150440567942564e-20	5	Mapkapk3
4.611338451399774e-24	1.1210445389641632	0.297	0.121	9.185325061343208e-20	5	Dock11
5.178162563178097e-24	3.360353017174716	0.045	0.004	1.0314382009594454e-19	5	D130043K22Rik
5.3441873863394615e-24	-3.156901247377954	0.057	0.283	1.0645086854849576e-19	5	Ldlrad4
5.655996488935667e-24	-1.4298638009784592	0.297	0.509	1.1266179406310954e-19	5	Senp7
6.03838857606528e-24	0.6756274857134752	0.72	0.447	1.2027866204664432e-19	5	Tceal8
6.129691744326167e-24	2.3073599295608314	0.092	0.018	1.2209732985523292e-19	5	Efcab5
6.202962512217532e-24	1.9063213862800077	0.139	0.036	1.2355681028086105e-19	5	A530072M11Rik
6.2547824851466965e-24	-1.6643686588613211	0.191	0.424	1.2458901232163705e-19	5	D030056L22Rik
6.3805830863172494e-24	1.3807948147887223	0.24	0.088	1.2709483449635328e-19	5	Dcxr
6.457166114200031e-24	1.7971059976092678	0.151	0.042	1.2862029182875046e-19	5	Epha2
6.584101705944354e-24	2.067195160977012	0.097	0.02	1.311487218807056e-19	5	Arhgap11a
6.626459159954395e-24	-1.7759625056509594	0.149	0.389	1.3199244000713158e-19	5	Rab11fip2
6.748385850995154e-24	4.7526704399534765	0.022	0.001	1.3442109776597249e-19	5	Gm7361
6.8209079133307e-24	5.10881425017875	0.017	0	1.3586566472563418e-19	5	Gm40655
6.90336591400954e-24	4.845779844344958	0.017	0	1.3750814564115605e-19	5	AU019990
7.041395547471148e-24	-1.4550746484656043	0.705	0.796	1.402575579100778e-19	5	Khdrbs3
7.520953647897845e-24	0.890015671053304	0.582	0.345	1.4980987571247718e-19	5	Mea1
8.145773490611923e-24	0.7868861552913887	0.5	0.26	1.6225566215949889e-19	5	Wwp2
8.386417156968939e-24	-0.1344762203566281	0.547	0.263	1.670490433496643e-19	5	Sdk1
8.640816119772945e-24	3.430742345066113	0.042	0.004	1.7211641628975728e-19	5	Gm32401
8.848855276778547e-24	0.8678982503296773	0.488	0.253	1.7626034825815192e-19	5	Prkrip1
8.939115684099549e-24	2.9953562003954675	0.064	0.009	1.7805824531157889e-19	5	Agbl1
9.010770654096358e-24	-4.332470021748287	0.027	0.24	1.7948554065894537e-19	5	Lbhd1
9.08690528788641e-24	1.1267733415170609	0.381	0.181	1.8100206642940945e-19	5	Pold4
9.16924347197836e-24	1.37242584947529	0.225	0.08	1.82642160718337e-19	5	Map4k2
9.57269530778338e-24	1.4462553444374378	0.285	0.117	1.906785178357372e-19	5	Efnb3
9.608779196769915e-24	0.6953123498111323	0.594	0.333	1.9139727282045992e-19	5	Gbe1
9.856187389074637e-24	-2.7719138582090723	0.052	0.276	1.9632539660297773e-19	5	Nr2f6
9.990608985156075e-24	1.1088142501787508	0.354	0.16	1.9900294037532385e-19	5	Esrra
1.009463699288805e-23	1.4287022386112973	0.2	0.068	2.010750742613371e-19	5	Sgcz
1.0098078194844091e-23	2.448889691776373	0.089	0.017	2.011436195630995e-19	5	Olfml2b
1.032565680343103e-23	-2.199958818485362	0.141	0.37	2.0567675786754273e-19	5	Ankrd37
1.0596908786229953e-23	-0.5368221409901566	0.899	0.971	2.1107982611291445e-19	5	Rpl13a
1.0676155181207743e-23	2.940416718483032	0.05	0.006	2.1265833505447705e-19	5	AA387883
1.0918421227427863e-23	0.4937091874033672	0.943	0.843	2.1748403242913563e-19	5	Vcp
1.0926492120440507e-23	0.9378853124203832	0.579	0.346	2.176447965470545e-19	5	Gm15417
1.1049642781235708e-23	1.319234029849123	0.24	0.089	2.2009783455943407e-19	5	Gfod1
1.142560488461091e-23	3.720248962261098	0.037	0.003	2.2758662369656473e-19	5	Ano9
1.1556056492611939e-23	1.0218102084364566	0.381	0.179	2.301850892763372e-19	5	Ralgds
1.2013891185834915e-23	0.3705628597345396	1	0.998	2.3930469853064567e-19	5	Rpl41
1.2999509795329251e-23	0.6790724523565668	0.517	0.262	2.589372356131634e-19	5	Rps6ka2
1.318209088706023e-23	-2.976626593486377	0.045	0.266	2.6257406837935274e-19	5	Rimklb
1.3504480965505004e-23	5.01570484578727	0.02	0.001	2.6899575635189417e-19	5	Gkn3
1.3504480965505004e-23	5.01570484578727	0.02	0.001	2.6899575635189417e-19	5	Gm34794
1.359978831546658e-23	1.8294780320158568	0.097	0.02	2.708941834557788e-19	5	Cemip
1.3663772830031616e-23	1.3984735415937728	0.235	0.086	2.7216869100139977e-19	5	B930095G15Rik
1.366664363398103e-23	4.600667346508426	0.02	0.001	2.7222587454526817e-19	5	Gm12153
1.366664363398103e-23	4.793312424450822	0.02	0.001	2.7222587454526817e-19	5	Gm47849
1.46295010028204e-23	0.8712184512461809	0.493	0.257	2.9140503047517965e-19	5	Igf2bp3
1.4650136269251355e-23	1.422749554312583	0.104	0.022	2.9181606434721773e-19	5	Grm3
1.465606215890723e-23	-4.198053678526595	0.027	0.24	2.9193410214327317e-19	5	Eef1a2
1.5204891984999082e-23	0.9703212236184974	0.485	0.26	3.0286624344919673e-19	5	Prr12
1.54027641341709e-23	0.61183424782734	0.74	0.513	3.068076587885502e-19	5	Junb
1.5446471042257055e-23	0.8577194576564824	0.498	0.262	3.0767825669071826e-19	5	Phtf2
1.593290969062384e-23	1.1183370242972577	0.324	0.14	3.1736762812753628e-19	5	Sgsm2
1.6103887115015975e-23	1.9339107546236225	0.099	0.021	3.2077332744400317e-19	5	Lama4
1.6245825595619763e-23	-1.6857598349184093	0.235	0.453	3.2360060003915005e-19	5	Purg
1.689415252386521e-23	-1.2243232061289149	0.408	0.588	3.3651462412287106e-19	5	N4bp2l2
1.8115936929873692e-23	0.8097633778849299	0.658	0.425	3.6085134770615396e-19	5	Srpk1
1.8305447045073075e-23	0.648184006451516	0.797	0.573	3.646261996908106e-19	5	Wdr26
1.8314125819929412e-23	2.0026486929618232	0.126	0.032	3.6479907220717394e-19	5	Prickle3
1.839459413735124e-23	2.490684885522396	0.087	0.016	3.664019206218994e-19	5	Maff
1.841916311135019e-23	1.7190878394290952	0.156	0.045	3.668913100149845e-19	5	Tm7sf2
1.855508836449419e-23	-1.3520739006780629	0.282	0.504	3.6959880513235985e-19	5	Rbmx
1.899523327640178e-23	-2.9399450617411045	0.067	0.288	3.7836605163264707e-19	5	Lca5
2.044534236684175e-23	0.8447437975924323	0.26	0.095	4.0725077460512087e-19	5	1110018N20Rik
2.0556636757174083e-23	-2.404144479162575	0.079	0.307	4.0946764756615056e-19	5	Smpd2
2.076291090540758e-23	-4.471733267141445	0.025	0.236	4.135764223248136e-19	5	Slc24a1
2.1201794089515095e-23	-5.358791299904246	0.01	0.216	4.223185364690512e-19	5	Vipr2
2.126414647144999e-23	0.766468765323459	0.597	0.344	4.235605335648124e-19	5	Sfswap
2.151516999679283e-23	1.2141449453792703	0.193	0.062	4.285606711661163e-19	5	Gm16104
2.167570315888688e-23	4.01570484578727	0.032	0.002	4.317583312218678e-19	5	Cacng1
2.221513492442121e-23	-3.8889297758808814	0.022	0.234	4.42503272559546e-19	5	Spock2
2.298645834324309e-23	-3.4746446599520175	0.025	0.238	4.578672637390591e-19	5	Mvb12b
2.3451930975228372e-23	-1.3873459229379463	0.332	0.534	4.671390130955739e-19	5	Bmpr1a
2.378532795157886e-23	0.6774076784928957	0.733	0.463	4.737799474674992e-19	5	Mcrs1
2.4823804968782635e-23	0.8046499683851025	0.401	0.187	4.944653711731812e-19	5	Ninj1
2.5049663771659834e-23	-2.2987180794432227	0.109	0.338	4.989642526676923e-19	5	Dock3
2.674786651952372e-23	1.272480261149381	0.317	0.138	5.327907532023929e-19	5	Mgat4a
2.757682174826481e-23	-0.7748065661069204	0.609	0.761	5.493027124036868e-19	5	Vps29
2.894050247264536e-23	2.0873345227682996	0.079	0.014	5.76465868752623e-19	5	Gm19410
2.902323851513017e-23	0.8040814202045514	0.626	0.384	5.78113887982878e-19	5	Epn1
2.931693732791879e-23	1.1067399219408922	0.292	0.119	5.839640746348143e-19	5	Cdc25b
3.063147922460048e-23	-1.2175001514179489	0.418	0.624	6.101484346748168e-19	5	Ncoa2
3.0633925852563695e-23	0.9188588167995386	0.515	0.281	6.101971690572162e-19	5	Nol4l
3.091333881457814e-23	-5.168705636462606	0.007	0.211	6.157627958475819e-19	5	Lactbl1
3.0953678164044796e-23	-1.105126745048238	0.361	0.578	6.165663153496084e-19	5	Ola1
3.1970232683998527e-23	-2.0730833929296373	0.109	0.339	6.368150648325667e-19	5	As3mt
3.257119201770285e-23	1.2436217283612794	0.292	0.121	6.48785573800623e-19	5	Mvd
3.281311049696122e-23	1.4585903300192302	0.198	0.066	6.536043479889704e-19	5	Nudt6
3.288731349550069e-23	2.3583338495380635	0.079	0.014	6.550823975168782e-19	5	Gm20625
3.367927197833666e-23	-4.686622467614662	0.052	0.265	6.708574185364881e-19	5	Gnat1
3.491089193719022e-23	0.6938642957308385	0.666	0.403	6.953900564968921e-19	5	Tpd52l2
3.574056560493662e-23	2.070340102364115	0.079	0.014	7.119163262847324e-19	5	Mme
3.5989618739567774e-23	0.8345087320099369	0.498	0.263	7.168772156734504e-19	5	Armcx1
3.643157387080225e-23	-0.9525954023798806	0.554	0.705	7.256805199325102e-19	5	Phf14
3.653482481079107e-23	4.430742345066114	0.025	0.001	7.277371754061473e-19	5	Pth2r
3.750165538014735e-23	-2.5331170626714816	0.084	0.307	7.469954735171549e-19	5	Bbs4
3.918024957864039e-23	-5.081292608876492	0.032	0.244	7.804313913569378e-19	5	Col9a1
3.9670746786923573e-23	-1.4258812451870804	0.324	0.527	7.902016052487305e-19	5	Csnk1g1
4.236397979906474e-23	1.8027111224530712	0.149	0.042	8.438481136175707e-19	5	Gm8098
4.284309235591061e-23	-2.8787938430881255	0.04	0.257	8.533915566373834e-19	5	Camk1
4.358363562965165e-23	-1.9625703830580143	0.146	0.376	8.681424381070314e-19	5	Usp6nl
4.3611903364620877e-23	-3.375001527085505	0.04	0.254	8.687055031198833e-19	5	Gabrg2
4.499272095692393e-23	3.642246450259825	0.04	0.004	8.962100087409677e-19	5	H2-Q2
4.504310451521135e-23	-2.9215897436937333	0.2	0.412	8.972135988384949e-19	5	Thsd7a
4.754599878276538e-23	0.7856906341615384	0.631	0.386	9.470687497539035e-19	5	2410004B18Rik
4.784814422005654e-23	-2.209502591156232	0.109	0.338	9.530871847193063e-19	5	Astn1
4.785485810488674e-23	2.402173192869342	0.059	0.008	9.532209185912388e-19	5	Chrnb3
4.822740147323421e-23	1.1440195814518126	0.238	0.088	9.606416099453523e-19	5	Ccsap
4.9638866724606853e-23	-0.9831609337138124	0.502	0.679	9.887565862874439e-19	5	Clasp1
4.9948158843603883e-23	-2.2678709453834047	0.072	0.299	9.949173760057455e-19	5	Chka
5.139049562124813e-23	-1.7487432946842931	0.188	0.419	1.0236472822796416e-18	5	Plekha1
5.410910699222938e-23	3.229108483896463	0.045	0.005	1.0777993021782169e-18	5	Gm26781
5.487002757130264e-23	3.564008875929578	0.037	0.003	1.0929560791927771e-18	5	Ptk6
5.541786848522883e-23	3.59120701725936	0.037	0.003	1.1038685223572729e-18	5	Naip2
5.542393477117372e-23	1.8828419385665025	0.193	0.065	1.1039893567070094e-18	5	Mcam
5.732998262185814e-23	3.318267615807701	0.059	0.008	1.141955923844792e-18	5	Ccdc68
5.790727418437541e-23	1.3728703947527643	0.243	0.092	1.1534549944785735e-18	5	Slc4a2
6.174404682047284e-23	-2.5621344334848217	0.089	0.313	1.2298796686169983e-18	5	Plch1
6.277893438609092e-23	-0.6049720185999266	0.681	0.869	1.2504935940365449e-18	5	Cpe
6.283277503765042e-23	-4.2990091069844905	0.027	0.236	1.2515660459749588e-18	5	Ldb2
6.496206169491395e-23	0.9718937513067808	0.436	0.221	1.2939793069009912e-18	5	Nat9
6.644868471951856e-23	-0.6328278311969284	0.792	0.889	1.32359135092809e-18	5	Ndufa2
6.676612255664451e-23	-1.722480744430611	0.332	0.529	1.3299143952058018e-18	5	Cdk2ap2
6.888527827715342e-23	-1.8612081191828764	0.203	0.422	1.3721258580026189e-18	5	AW549877
6.941332520786839e-23	-1.157751846625296	0.403	0.609	1.3826440248155306e-18	5	Rfx3
7.128957791051273e-23	-2.464823587651788	0.223	0.442	1.4200171023995032e-18	5	Lrrc4c
7.141851427035661e-23	-1.3207038358408345	0.312	0.523	1.4225853857512334e-18	5	Aig1
7.158694269874239e-23	0.8651042120644202	0.408	0.19	1.42594031161625e-18	5	Fam89a
7.35709233166517e-23	-3.5559123778972546	0.03	0.24	1.4654592215443851e-18	5	Fam184b
7.428415281540974e-23	2.566803894642142	0.057	0.008	1.4796660399301466e-18	5	Aloxe3
7.561831327367355e-23	1.34028739412061	0.198	0.066	1.5062411820983036e-18	5	B3gnt5
7.612131444387608e-23	2.105747947130967	0.156	0.046	1.5162604624075671e-18	5	Renbp
7.619376451106889e-23	0.8424039894580464	0.495	0.26	1.5177035952959815e-18	5	Ppp4r1
7.908150278909176e-23	1.0371127848245625	0.339	0.151	1.5752244540559188e-18	5	Zbtb1
8.219772065377037e-23	0.5055156904481903	0.933	0.862	1.637296397702452e-18	5	Psmc5
8.304423177971505e-23	1.8878439039115005	0.134	0.036	1.6541580528201442e-18	5	Zfp575
8.598698358999262e-23	-1.9953656205209152	0.22	0.434	1.7127747261290629e-18	5	Parp8
8.606562075757724e-23	1.153078636607762	0.302	0.128	1.7143410998701808e-18	5	Mtrf1l
8.69103298263108e-23	-1.4201142156280773	0.228	0.456	1.7311668598102848e-18	5	Gemin7
8.869403274500244e-23	-2.514376303653284	0.099	0.321	1.7666964382477035e-18	5	2610020C07Rik
8.987659899510675e-23	-1.017026594736718	0.691	0.786	1.7902519753835315e-18	5	Sys1
9.140805999809569e-23	-4.417880595363225	0.017	0.222	1.820757147102068e-18	5	Mfap2
9.23927126735866e-23	-3.3753238810229185	0.064	0.277	1.8403704437451718e-18	5	Reep6
9.365529709751036e-23	-2.2073130399074707	0.255	0.451	1.865519862885309e-18	5	Atp8a2
9.779381661598238e-23	-2.275849600056574	0.099	0.323	1.9479550331737527e-18	5	Syngr1
1.0031745907526356e-22	2.9099101817646726	0.054	0.007	1.9982234673201747e-18	5	Gm45620
1.0158008770569742e-22	0.7579842398499433	0.601	0.356	2.0233737670097868e-18	5	Becn1
1.0502652707242058e-22	-0.6120666438101281	0.953	0.962	2.0920233927555454e-18	5	H2afv
1.0543097340106648e-22	0.6852596678700502	0.743	0.515	2.1000795591758435e-18	5	Csnk1e
1.0744554853470586e-22	-2.4929702918698764	0.064	0.284	2.140207881262806e-18	5	Nit2
1.07852117626217e-22	0.6476485615695331	0.745	0.481	2.148306330996616e-18	5	B3gat3
1.1524594668146408e-22	0.7608085093971526	0.525	0.28	2.2955840119480827e-18	5	Clptm1l
1.1673071019677344e-22	-2.8586478309112935	0.072	0.289	2.32515901640953e-18	5	Arhgap31
1.1745439952866738e-22	1.2181044912553989	0.314	0.138	2.3395741842115255e-18	5	Tex2
1.1947115107045282e-22	0.3173337621975767	1	0.999	2.3797458581723495e-18	5	Rpl23
1.2093554975191026e-22	-2.896122016224031	0.129	0.347	2.4089152155083e-18	5	Six3os1
1.233040764990521e-22	0.716851777590215	0.733	0.476	2.456093899784619e-18	5	Ube2g1
1.2359755344111309e-22	-1.1812331072927629	0.347	0.552	2.4619396669935316e-18	5	4932438A13Rik
1.2847019631637692e-22	-2.4131787062229213	0.074	0.295	2.5589978404259118e-18	5	Tmem218
1.294618601812929e-22	0.4198869735596869	0.98	0.94	2.5787507929511728e-18	5	Sf3b6
1.3190361099121593e-22	0.9821522860762426	0.366	0.17	2.62738802733403e-18	5	Gfm1
1.3232135229532563e-22	1.7945545209897835	0.166	0.051	2.635709016370591e-18	5	Ankrd45
1.3271502736976945e-22	-0.6855420155455283	0.725	0.836	2.6435506301784373e-18	5	Hspe1
1.3791292890562125e-22	0.4188110318932477	0.97	0.94	2.74708763087107e-18	5	Ran
1.3997161882765125e-22	1.0660107539592525	0.356	0.165	2.788094675427985e-18	5	Lgals8
1.4050848990751338e-22	0.5887610798988767	0.686	0.424	2.798788610467759e-18	5	Gpx1
1.423107448263432e-22	-1.7481714396034538	0.265	0.464	2.8346877261959302e-18	5	Tmem243
1.4907202949081346e-22	-1.5712824904113771	0.173	0.408	2.9693657554275128e-18	5	Eml4
1.5674464088050757e-22	-0.9194012569516852	0.433	0.661	3.1221965016988293e-18	5	Desi2
1.5688569985272414e-22	1.0104591782001764	0.339	0.151	3.1250062553664115e-18	5	1600010M07Rik
1.6431014157159048e-22	0.5141421593000877	0.554	0.298	3.2728937099645107e-18	5	Ncald
1.6588589731910377e-22	-4.929007215256217	0.015	0.215	3.3042811886992273e-18	5	Grk1
1.6812926953417953e-22	3.155107902452686	0.045	0.005	3.3489669198513218e-18	5	Gm47414
1.778338626046321e-22	1.300805192974647	0.257	0.102	3.5422727092216665e-18	5	Erlin1
1.7811586485982525e-22	-0.914793575646746	0.512	0.676	3.547889912142859e-18	5	Sdha
1.803043391623494e-22	-1.5591765748559203	0.208	0.432	3.591482131774838e-18	5	0610010K14Rik
1.820889520273689e-22	-1.9386886483682293	0.124	0.353	3.6270298354331605e-18	5	Sgms1
1.9215967562751658e-22	1.268619931819994	0.23	0.085	3.827628578824503e-18	5	1600002K03Rik
1.99763077845045e-22	-2.61584893625745	0.314	0.475	3.979080747595451e-18	5	Prcd
2.0688177035620516e-22	1.0413424056696474	0.351	0.161	4.1208779837252496e-18	5	Ankrd50
2.0833108108423917e-22	-3.360963216070398	0.025	0.231	4.14974680411696e-18	5	Nudt14
2.1014387947245483e-22	-1.483790638709748	0.2	0.431	4.185855935211828e-18	5	Cby1
2.1563594675592926e-22	0.7907384807869953	0.535	0.295	4.295252423431355e-18	5	Washc3
2.177096944327503e-22	1.5554833585067054	0.186	0.062	4.336559403405953e-18	5	Ly96
2.2360896522431016e-22	-1.5726152874570456	0.24	0.456	4.454066978303033e-18	5	Pou2f1
2.2985639603278227e-22	4.582745438511164	0.022	0.001	4.578509552576991e-18	5	Gm16573
2.302200734257654e-22	-1.4524563349749968	0.265	0.48	4.58575364256782e-18	5	Cbfa2t2
2.5878847769783247e-22	-1.6655744314866188	0.196	0.416	5.154807687263126e-18	5	Nipsnap2
2.6151162964455234e-22	1.1123808651989435	0.337	0.154	5.209050150889837e-18	5	Grk2
2.6320930702099672e-22	-3.225682518211667	0.037	0.246	5.242866186551233e-18	5	Kbtbd11
2.6494262263616146e-22	0.9729648772397532	0.431	0.219	5.2773921002897005e-18	5	Cyp51
2.7180175204357807e-22	-6.022185239355237	0.005	0.2	5.4140190989560314e-18	5	Kcnv2
2.727131579086485e-22	0.5449824869786076	0.933	0.785	5.43217339238237e-18	5	Canx
2.8337587371163437e-22	-1.6256031625050544	0.208	0.431	5.644564028462046e-18	5	C2cd5
2.8501495015207313e-22	0.9847431426208224	0.416	0.208	5.6772127920791446e-18	5	Rnf44
2.8520110801699133e-22	-0.744142080444961	0.673	0.806	5.680920870590449e-18	5	Mtdh
2.886953075851392e-22	2.3003457078104383	0.087	0.017	5.750521831788388e-18	5	BC048403
2.9036274004913045e-22	6.933242685595297	0.015	0	5.78373541903863e-18	5	Ldc1
2.9251588433241673e-22	5.845779844344958	0.015	0	5.8266239000174085e-18	5	Uba1y
2.9360148536499026e-22	5.6531347664025615	0.015	0	5.848247986985242e-18	5	Gata5os
2.9360148536499026e-22	5.6531347664025615	0.015	0	5.848247986985242e-18	5	Pmfbp1
2.9687275002177715e-22	5.238097267123718	0.015	0	5.913408307683779e-18	5	Gm29010
3.0662718485727675e-22	-1.2428140789240312	0.285	0.508	6.1077068951720945e-18	5	Mcrip1
3.0765058623319e-22	1.4007344698355269	0.238	0.091	6.1280920271789104e-18	5	Eml2
3.103521614557801e-22	2.2702776728728673	0.082	0.015	6.1819047040376825e-18	5	Defb42
3.1775264122226796e-22	0.8781309621143334	0.47	0.248	6.3293148605063566e-18	5	Ubfd1
3.202917575902874e-22	-4.612436873133481	0.02	0.22	6.379891519440934e-18	5	Susd3
3.3310224757573146e-22	1.0090411155062586	0.359	0.166	6.635063669460995e-18	5	Vps26b
3.4356670170148315e-22	0.6625580202891871	0.752	0.494	6.843505131191843e-18	5	Azin1
3.4450917351984946e-22	0.4473350943715815	0.933	0.734	6.8622782273418805e-18	5	Gdi2
3.4603942614539904e-22	-3.91605547825677	0.052	0.26	6.892759329390204e-18	5	St18
3.5012116618594683e-22	1.2489919082270111	0.327	0.15	6.974063509257875e-18	5	Car11
3.635477948703472e-22	-2.421006696349944	0.087	0.305	7.241508526022447e-18	5	Mtfr1
3.653224310037294e-22	1.1224033149267063	0.275	0.112	7.276857503163286e-18	5	Synj2
3.6775093809362386e-22	1.1347811013483098	0.356	0.168	7.325230935886893e-18	5	Xpot
3.687132330501426e-22	0.9739361958356394	0.342	0.153	7.344398889125789e-18	5	LTO1
3.771237213756e-22	0.6344453449324491	0.762	0.524	7.511927406080577e-18	5	Brd1
3.9254856803445594e-22	-3.3982484909389457	0.03	0.235	7.819174926678327e-18	5	Klhl23
3.9788193300417066e-22	2.01400455679743	0.119	0.03	7.925410223510075e-18	5	Tram2
4.1074514022529873e-22	-0.8790369061907888	0.559	0.698	8.181632448147726e-18	5	Cbx1
4.368173932328319e-22	-3.5428898014186587	0.047	0.254	8.700965655804777e-18	5	Ina
4.430091416102259e-22	0.6680043929356624	0.693	0.429	8.824299091734087e-18	5	Wsb1
4.45574636337015e-22	-0.7018954235120058	0.705	0.872	8.875401181197003e-18	5	Rere
4.602955169058131e-22	0.6402045024964284	0.782	0.56	9.168626401246889e-18	5	Immt
4.71490573039222e-22	0.7630578186982966	0.525	0.282	9.391620724368263e-18	5	Dlst
4.749948089807054e-22	-0.7993102091277169	0.582	0.742	9.461421600086671e-18	5	Zfp91
5.161689666166193e-22	0.8123212026676592	0.426	0.211	1.028156964603644e-17	5	Inpp5f
5.186083206104479e-22	-5.327295754495042	0.015	0.212	1.0330159138239511e-17	5	Drd4
5.215692676910025e-22	0.7677773323436841	0.572	0.331	1.0389138243137076e-17	5	Nhp2
5.2436891898078545e-22	1.74503487060514	0.126	0.033	1.0444904497178267e-17	5	Msh5
5.279413441135844e-22	0.7387828573133819	0.399	0.192	1.0516063633398488e-17	5	Pcdh11x
5.3669284588977135e-22	2.971310726428817	0.047	0.005	1.0690384797278354e-17	5	Gm26569
5.513255863806743e-22	-0.8201075337204111	0.735	0.837	1.0981854355116654e-17	5	Mat2a
5.520467889674731e-22	1.1494030487425269	0.287	0.121	1.0996219989443095e-17	5	Irf9
5.546581061387228e-22	-2.820029786533816	0.045	0.254	1.1048234816177217e-17	5	Tdrkh
5.640635315455643e-22	0.7969087779000148	0.557	0.322	1.1235581484856097e-17	5	Cops7a
5.908760403514986e-22	-1.0051682782469502	0.441	0.624	1.17696598477615e-17	5	Zmym4
5.9949184923530845e-22	1.8754050134542355	0.097	0.021	1.1941278144918111e-17	5	Mroh5
6.066851257089474e-22	1.4661643992769444	0.235	0.09	1.2084561018996523e-17	5	Wrap53
6.153310937276719e-22	2.443681400773612	0.057	0.008	1.2256780055961495e-17	5	Lamc2
6.175004676526969e-22	4.208349923729666	0.025	0.001	1.2299991815174072e-17	5	4930519H02Rik
6.181883275602886e-22	4.1897342455623185	0.025	0.001	1.231369329667339e-17	5	Gm12198
6.182437267177087e-22	4.10881425017875	0.027	0.002	1.2314796792490039e-17	5	Radx
6.21074082459424e-22	0.7382148177018281	0.663	0.419	1.2371174648509267e-17	5	Dda1
6.4465890273883055e-22	-3.788426175396048	0.025	0.226	1.2840960683654766e-17	5	Slc38a3
6.545294820532836e-22	3.623387423008509	0.027	0.002	1.3037572753019359e-17	5	Khdc1b
6.966045731080257e-22	1.598619517859567	0.146	0.042	1.3875666491738763e-17	5	Nabp1
7.34505006623666e-22	0.8646309223595947	0.389	0.185	1.4630605226936802e-17	5	Fnip2
7.544238111785592e-22	1.0578242124999768	0.334	0.152	1.502736789486572e-17	5	Cd151
7.711617506864138e-22	0.70870037243981	0.663	0.423	1.5360770911922675e-17	5	Pmvk
7.863389406494517e-22	0.5895798938897665	0.839	0.627	1.5663085358796432e-17	5	Pafah1b2
8.246420565422142e-22	2.6615225518952803	0.139	0.04	1.6426045124264362e-17	5	Cilp2
8.604162044921127e-22	5.0828190416458074	0.02	0.001	1.7138630377278392e-17	5	D030018L15Rik
8.67574533780156e-22	4.945315517895873	0.02	0.001	1.7281217138366923e-17	5	Gm11733
8.718829981326873e-22	0.7947056597506879	0.545	0.312	1.7367037439804994e-17	5	Spg21
8.824669924279822e-22	-0.7390317073788456	0.634	0.804	1.7577860022172973e-17	5	Igf1r
8.9293392801855e-22	-0.5794998473763984	0.819	0.888	1.7786350912201495e-17	5	BC031181
8.943555546938376e-22	4.2787392516210625	0.02	0.001	1.7814668293946548e-17	5	Gm29345
8.943641374252065e-22	4.430742345066113	0.02	0.001	1.7814839253372687e-17	5	Ctxn3
9.529562162216116e-22	-2.6396469828252846	0.069	0.281	1.898193487091828e-17	5	Fam184a
9.628642033616858e-22	0.5859549949870534	0.569	0.316	1.917929206676142e-17	5	Dgkh
1.015990424752386e-21	1.9533329854997603	0.121	0.031	2.023751327064278e-17	5	Ptk2b
1.0487652138199283e-21	0.9885528053572984	0.359	0.167	2.0890354294079147e-17	5	Spsb2
1.0487674494971279e-21	0.4390797923786347	0.965	0.943	2.089039882653329e-17	5	Rpl12
1.082690743153344e-21	1.9994030334581687	0.069	0.012	2.1566116912871463e-17	5	Tnnt2
1.0919358037346539e-21	0.4788983832207656	0.95	0.808	2.1750269274590573e-17	5	Camk1d
1.151699297810229e-21	0.6220276726336866	0.787	0.553	2.2940698313081955e-17	5	Smim7
1.1544342709966342e-21	1.3852276858137444	0.235	0.091	2.2995176243981953e-17	5	Rccd1
1.1729438134648419e-21	1.6996601644053686	0.168	0.054	2.3363867820406185e-17	5	Bmp7
1.1853362519618376e-21	-2.2822947587164473	0.171	0.381	2.3610712802827845e-17	5	Syne1
1.209321313680363e-21	-2.6730223085133265	0.074	0.287	2.4088471247199148e-17	5	Nt5dc2
1.2130575727077819e-21	0.455036893439932	0.933	0.797	2.4162893790766305e-17	5	Bex2
1.2159682619430011e-21	1.5371136488665171	0.183	0.061	2.422087180964264e-17	5	Pltp
1.2571615771766539e-21	-1.7681937430352677	0.178	0.396	2.504140145578177e-17	5	Ift74
1.3177091869528603e-21	1.6982226559310991	0.144	0.041	2.624744929491403e-17	5	Tgfa
1.3334927295308136e-21	1.2176468694279694	0.29	0.124	2.6561841679524272e-17	5	Tmem238
1.3344378130590944e-21	-1.4347892207813475	0.223	0.448	2.6580666798324102e-17	5	Zfp609
1.3359881637790968e-21	5.10881425017875	0.017	0	2.6611548234315825e-17	5	Cabs1
1.3359881637790968e-21	5.10881425017875	0.017	0	2.6611548234315825e-17	5	Timd2
1.3359881637790968e-21	5.10881425017875	0.017	0	2.6611548234315825e-17	5	Gm35281
1.3436433860344963e-21	0.9049346310448608	0.515	0.295	2.6764032606421133e-17	5	Taf7
1.3603013736015409e-21	3.1240810068320615	0.045	0.005	2.7095843060769095e-17	5	4930589L23Rik
1.3665187059474207e-21	-4.860428354255747	0.022	0.219	2.7219686103766675e-17	5	Mdk
1.3902731311962878e-21	2.4307423450661134	0.077	0.014	2.7692850500298854e-17	5	Gm9899
1.4124939297764289e-21	0.6359111012206455	0.624	0.364	2.813546658721669e-17	5	Nr3c1
1.460594281875695e-21	-1.3411194104169792	0.292	0.493	2.909357750068197e-17	5	Srsf4
1.4626650964297763e-21	0.6688441624728101	0.705	0.466	2.913482605578471e-17	5	Rab5a
1.4859023149730387e-21	0.6776223102488437	0.681	0.442	2.959768821194796e-17	5	Stx7
1.500208678728969e-21	0.6655242917218348	0.507	0.275	2.9882656671602336e-17	5	Hlf
1.5040141869506511e-21	2.057283949538669	0.101	0.023	2.9958458589870016e-17	5	Itga2b
1.527126216994804e-21	0.841030582103091	0.5	0.279	3.04188271163195e-17	5	Pgd
1.5692957577174103e-21	1.531532486539219	0.203	0.073	3.1258802197973104e-17	5	Uap1l1
1.5860831315974043e-21	-2.472253378757258	0.079	0.292	3.1593189898288704e-17	5	Sh3bgrl2
1.5994333225907495e-21	3.0908923421814887	0.052	0.007	3.185911235268514e-17	5	F12
1.6155352208117995e-21	1.129930266997746	0.265	0.107	3.217984606335024e-17	5	Sema4b
1.6328191231648863e-21	1.0054013093418246	0.399	0.199	3.252412411432137e-17	5	Fam126a
1.661436021531276e-21	-3.096734660994282	0.042	0.247	3.309414411288149e-17	5	Nr6a1os
1.7277884923200074e-21	-1.7309471331512554	0.136	0.36	3.441581897852222e-17	5	Hmox2
1.7613025036395387e-21	1.9575706698025137	0.087	0.018	3.5083384569995965e-17	5	9330188P03Rik
1.8484174130015504e-21	0.9588736231905934	0.366	0.173	3.6818626449577884e-17	5	Ube2g2
1.859806203193016e-21	0.9178454062830474	0.369	0.175	3.7045479761401685e-17	5	Cdyl
2.142098328537924e-21	0.7418288803060489	0.191	0.063	4.266845660614691e-17	5	Gpc5
2.1903349712019222e-21	0.861859584012819	0.438	0.226	4.362928229137109e-17	5	Arhgap1
2.2096223656175338e-21	2.8230597678448737	0.04	0.004	4.4013467900735655e-17	5	Cntnap3
2.238419792572676e-21	0.3959084519495617	0.995	0.994	4.458708384825513e-17	5	Rpl36
2.2563884133813398e-21	-1.3371478222949933	0.272	0.482	4.494500080614291e-17	5	Ecpas
2.266400334936346e-21	0.7584116153542764	0.839	0.688	4.514442827159707e-17	5	Tmem147
2.340091411036885e-21	-2.7645068127360655	0.047	0.253	4.661228081644371e-17	5	H2-Ke6
2.361015153243737e-21	1.4428151773666884	0.062	0.01	4.7029060837461997e-17	5	Ly6a
2.3688435270002838e-21	-3.0065582685916312	0.218	0.393	4.7184994214318645e-17	5	Cngb1
2.3811376476209078e-21	0.9529321971139616	0.347	0.159	4.7429880802960855e-17	5	Fbxo31
2.4742928429280582e-21	1.4307423450661134	0.193	0.067	4.9285439138284e-17	5	Disp1
2.5417088711396323e-21	0.9765664518803112	0.369	0.177	5.0628299004230334e-17	5	Caskin1
2.5677303485322243e-21	1.0292140690874114	0.354	0.168	5.114662081241338e-17	5	Golga3
2.6540600557634137e-21	-3.2085983635861184	0.037	0.238	5.2866222250751446e-17	5	Wscd1
2.701895648601497e-21	3.430742345066113	0.03	0.002	5.381905942449321e-17	5	2210020O09Rik
2.8047263144932e-21	1.1656601105834608	0.3	0.128	5.586734345839007e-17	5	Chl1
2.9454674795201073e-21	-3.455462287937122	0.054	0.256	5.867076672456103e-17	5	Fhod3
2.948919190342369e-21	-1.1045818424345553	0.423	0.6	5.873952135242965e-17	5	Ppp2r5e
2.974361786732272e-21	-1.6718363480497993	0.156	0.379	5.924631242992014e-17	5	Arnt
2.9847401265941774e-21	-0.8138251784083359	0.592	0.726	5.945303858162943e-17	5	Dhx36
3.0195741492360743e-21	0.6503310451009008	0.723	0.468	6.014689747863336e-17	5	Anapc5
3.0493086186965903e-21	1.0520122805914516	0.29	0.123	6.073917837581738e-17	5	Bahcc1
3.1020047436618353e-21	0.9284431190616708	0.428	0.222	6.17888324890001e-17	5	Derl2
3.188328726336308e-21	0.4195150896428592	0.579	0.312	6.350831989989291e-17	5	Cacng4
3.2986834503206807e-21	1.135571923271594	0.411	0.214	6.570647564693765e-17	5	Wars
3.3528994741953294e-21	-3.1850186430233833	0.042	0.244	6.678640462649676e-17	5	Stxbp5l
3.585640653854151e-21	-1.7207330705912198	0.248	0.45	7.142237618412082e-17	5	Arid5b
3.5976916130187145e-21	2.362570842424534	0.198	0.073	7.166241923971981e-17	5	Tnfsf9
3.6200105337986124e-21	2.7984741295666007	0.047	0.006	7.210698982273455e-17	5	Igfals
3.7220266622403865e-21	3.0802450979819804	0.045	0.005	7.413904908516626e-17	5	Mroh7
3.786070611231144e-21	-0.843917841021351	0.569	0.698	7.541474050511316e-17	5	Mrpl34
3.8182138111063816e-21	1.315265127646177	0.223	0.084	7.605500090342804e-17	5	Hps1
3.872846153699698e-21	0.6099272830649726	0.718	0.469	7.714322253554429e-17	5	Tmx4
3.884131998125737e-21	3.145340126203865	0.037	0.003	7.736802527066656e-17	5	Plekhg4
3.936504598241602e-21	-0.8404271782653595	0.564	0.712	7.841123509237447e-17	5	Bclaf1
3.959947815717779e-21	-0.9132552551403936	0.465	0.63	7.887820054128245e-17	5	Chchd1
4.020841717568466e-21	1.1671664886570434	0.203	0.072	8.009114617224627e-17	5	Itgb4
4.2827589155808756e-21	-2.114073517099349	0.116	0.331	8.530827483945548e-17	5	Sri
4.428720296323727e-21	-0.536461883173712	0.916	0.979	8.821567958247231e-17	5	Ppib
4.430602031105403e-21	-3.153033240704601	0.045	0.246	8.825316185758854e-17	5	Mylip
4.734041713343258e-21	2.1906912572331585	0.067	0.011	9.429737688808436e-17	5	Nrros
4.874139495296876e-21	-3.2011836346256297	0.032	0.232	9.708798460681847e-17	5	Klhl5
4.965784276981368e-21	1.283359912274889	0.208	0.075	9.891345701319186e-17	5	Arrdc1
5.0125532441726375e-21	-0.6968646868460378	0.651	0.783	9.984504807067475e-17	5	Scg5
5.179464680866715e-21	-3.274149375705462	0.032	0.23	1.0316975697818407e-16	5	Mtmr7
5.2518797956917806e-21	-1.380662082778291	0.233	0.447	1.0461219365038459e-16	5	Bpgm
5.348359827902024e-21	0.5134601436109989	0.166	0.051	1.0653397941198042e-16	5	Zmat4
5.618910657645896e-21	-5.479650546448712	0.005	0.19	1.119230813896486e-16	5	Slc7a8
5.640879780233185e-21	3.5047429265098913	0.022	0.001	1.123606843424648e-16	5	Gna15
5.6514840158963275e-21	-1.6934938721863269	0.158	0.382	1.1257191011263896e-16	5	Lurap1l
5.7064951857960856e-21	-2.1097086246960455	0.106	0.32	1.1366767760587224e-16	5	Jpx
5.9090234329220855e-21	0.5797234740785763	0.785	0.537	1.1770183776037504e-16	5	Maco1
6.021709258567528e-21	0.7044096185388515	0.574	0.336	1.199464267214066e-16	5	C530008M17Rik
6.0371503198891804e-21	-6.0266385340064215	0.002	0.186	1.202539972218726e-16	5	Plekhh2
6.367765824445664e-21	-6.429956687545874	0.002	0.186	1.268395274571332e-16	5	Btbd17
6.575371973257777e-21	0.8239204103812179	0.5	0.275	1.3097483433532166e-16	5	Upf1
6.862171427677246e-21	1.064614446268216	0.307	0.136	1.3668759266790303e-16	5	Cybc1
6.875165190783014e-21	-1.7822513782680849	0.144	0.361	1.3694641543520684e-16	5	Mxd4
6.900949060652892e-21	0.5495254800363436	0.792	0.528	1.3746000433914496e-16	5	2510009E07Rik
6.918733783906844e-21	2.468544377778498	0.069	0.012	1.3781425824164044e-16	5	C2cd4d
7.284194043335291e-21	0.621802914292517	0.718	0.46	1.4509386114919566e-16	5	Bag6
7.717978701929666e-21	-1.2694279873882863	0.277	0.5	1.5373441776373699e-16	5	Lpgat1
7.838632613632424e-21	2.8743489965417277	0.04	0.004	1.5613772303094426e-16	5	Ripk4
8.024615691375811e-21	0.9169207716494934	0.324	0.145	1.598423199565147e-16	5	Cacna1h
8.136682697705733e-21	0.9884450732106712	0.339	0.157	1.620745826556005e-16	5	Stoml1
8.154337058360041e-21	1.7344187353972536	0.141	0.041	1.6242623986547362e-16	5	Ifitm10
8.206477533649581e-21	-4.477435796402866	0.015	0.203	1.6346482599276596e-16	5	Cpt1a
8.542261943788242e-21	-4.443540462390559	0.025	0.215	1.70153315658318e-16	5	Frmpd2
9.3312512762866e-21	-2.3039672751597244	0.082	0.29	1.8586919417235275e-16	5	Ivd
9.583609505755499e-21	0.4409826477004059	0.933	0.794	1.9089591774514375e-16	5	Tomm22
9.595915896937891e-21	-0.6738692971264469	0.748	0.857	1.9114104875110588e-16	5	Kmt2e
9.622235025034355e-21	-4.474143114652028	0.012	0.199	1.9166529946365936e-16	5	Prox1os
9.70550854092287e-21	-1.392506936185167	0.22	0.44	1.9332402462664263e-16	5	Ten1
1.0143829276773828e-20	0.7735163097849347	0.478	0.254	2.0205493536405788e-16	5	Chkb
1.024322831250819e-20	-3.591109205641252	0.072	0.276	2.0403486475685063e-16	5	Epha7
1.0276145319317031e-20	0.6050205926280474	0.814	0.605	2.0469053861547595e-16	5	Bin1
1.0466634343073023e-20	-1.4037178071540888	0.275	0.48	2.0848488947967158e-16	5	Smurf2
1.0709019973016491e-20	1.5839421992939244	0.158	0.05	2.1331296884251543e-16	5	Lpcat4
1.1006264624993852e-20	0.46015579770753945	0.955	0.914	2.192337850652525e-16	5	Pafah1b1
1.1220893267715502e-20	-2.8868420010716465	0.317	0.503	2.235089729996251e-16	5	Trpm3
1.1223127935573887e-20	0.5483887029351099	0.832	0.61	2.235534853486962e-16	5	Tcp1
1.1436249447786554e-20	2.492142889730257	0.054	0.008	2.2779865275046035e-16	5	Slc39a4
1.1438861049637728e-20	1.398320867373736	0.168	0.055	2.278506732477339e-16	5	Hhip
1.1570959093343732e-20	0.7415457907705044	0.416	0.207	2.304819341803138e-16	5	Syn3
1.215397508788732e-20	0.6816242461001331	0.693	0.464	2.420950297756275e-16	5	Mrpl12
1.2517790257445867e-20	0.9467300019536222	0.364	0.174	2.4934186413806423e-16	5	Cox18
1.278472914559992e-20	-2.0674342925709857	0.094	0.307	2.546590198512048e-16	5	Sos2
1.3580196754701607e-20	-0.9993033666765592	0.453	0.623	2.705039391569013e-16	5	Rabgap1
1.3880182988251694e-20	2.09953643659074	0.074	0.014	2.7647936494298555e-16	5	Tbxa2r
1.3954241353894963e-20	0.8452810733664755	0.465	0.253	2.7795453352823383e-16	5	Cyb5b
1.4242043686936207e-20	0.29774202593505184	1	1	2.8368726820008233e-16	5	Rpl13
1.4399808178919802e-20	1.230731617434509	0.25	0.101	2.8682977911590353e-16	5	Abhd5
1.4718465898190974e-20	0.8042749918784954	0.592	0.376	2.9317712222606607e-16	5	Tom1l2
1.480671205947439e-20	-3.340747124434485	0.047	0.245	2.9493489751267044e-16	5	Rit2
1.488302668642248e-20	1.2638565169425588	0.399	0.212	2.9645500856684942e-16	5	Cul4b
1.495451493595594e-20	1.2207549446204458	0.28	0.121	2.9787898300930636e-16	5	Baz1a
1.4967317261203512e-20	-2.915259884800107	0.094	0.292	2.9813399252591275e-16	5	Tbc1d8
1.532297337239278e-20	1.4991293200463636	0.181	0.062	3.052183066046918e-16	5	Slc36a1
1.5413282447655104e-20	1.181244693567067	0.297	0.133	3.0701717307484203e-16	5	Nudt11
1.5625621032655812e-20	-1.2726936255348986	0.267	0.48	3.112467453494711e-16	5	Gkap1
1.567739883408217e-20	3.738864640428444	0.03	0.002	3.1227810737608283e-16	5	Gimap8
1.590386140208967e-20	2.309278832580446	0.079	0.016	3.1678901526822414e-16	5	Synpo
1.631437982662606e-20	1.162498026816719	0.319	0.148	3.249661317665644e-16	5	Dck
1.6336782298359773e-20	2.0457805096927073	0.151	0.047	3.2541236660102833e-16	5	Otud1
1.6802346300364042e-20	-4.0651126818210574	0.012	0.198	3.3468593595695135e-16	5	Sat2
1.7176704312393634e-20	0.7123174858168859	0.465	0.244	3.421427731985688e-16	5	Dtna
1.7453428824631027e-20	-3.3583466412350185	0.022	0.213	3.476548487578254e-16	5	Creg1
1.7721154945561847e-20	0.5307381350428342	0.03	0.002	3.529876853606464e-16	5	Trem2
1.8023158891271582e-20	-1.572880568151226	0.181	0.396	3.590033019552386e-16	5	Usp3
1.843161417346252e-20	-0.9195640398863426	0.807	0.87	3.6713932272119996e-16	5	Ssu72
1.8618934729105198e-20	-2.1047896212046724	0.213	0.403	3.708705608690465e-16	5	Samd11
1.8815197979711503e-20	0.7384305078084215	0.366	0.173	3.7477992855787353e-16	5	Arhgap42
1.9292690898316812e-20	0.9343165189466144	0.411	0.212	3.8429111000357253e-16	5	Bloc1s4
2.0032442658760417e-20	-5.257507964067065	0.012	0.196	3.990262253198486e-16	5	Gm19667
2.0159952957218627e-20	3.7170465302227544	0.04	0.004	4.015661029548378e-16	5	Hamp
2.0345428689430212e-20	-1.9268096595519704	0.129	0.341	4.0526059406476043e-16	5	A930015D03Rik
2.0513707453443508e-20	-0.5052191591948774	0.911	0.972	4.086125387651412e-16	5	Atp5c1
2.0785646574636788e-20	1.2359854906438654	0.161	0.051	4.140292941201902e-16	5	Trim47
2.1064270806578984e-20	0.6072977204702033	0.748	0.515	4.195792101962468e-16	5	Rab21
2.1084871191930903e-20	1.8901739637034112	0.101	0.024	4.199895492720716e-16	5	1110035H17Rik
2.141363485130333e-20	0.7517193008601939	0.507	0.281	4.2653819260311113e-16	5	Sdc2
2.201956959867745e-20	-1.2806744535175314	0.287	0.491	4.3860780683605615e-16	5	Gadd45gip1
2.2111353923349376e-20	0.15620793684901513	0.517	0.264	4.404360587991962e-16	5	Palld
2.2727334116967868e-20	0.28797137614369905	0.995	0.998	4.527057682758829e-16	5	Rpl24
2.293521332423119e-20	-4.950560257089863	0.017	0.203	4.568465142053611e-16	5	Prdm8
2.327178400317184e-20	1.3621620394065896	0.196	0.07	4.635506655591799e-16	5	Filip1
2.3372160577496504e-20	-1.7368233835022768	0.191	0.397	4.655500665431529e-16	5	Acaca
2.3539464914778143e-20	0.4241176398629043	0.97	0.961	4.68882601637466e-16	5	Smdt1
2.356993775788291e-20	0.5191215975451975	0.874	0.681	4.694895901992699e-16	5	Ube2r2
2.411515811310487e-20	-0.8606505357357462	0.777	0.863	4.803498344549359e-16	5	Tax1bp1
2.4597163753541303e-20	1.6786698585096982	0.129	0.036	4.899509048067894e-16	5	Scml4
2.5232705591502334e-20	-1.18170089207715	0.317	0.515	5.02610262677135e-16	5	Txndc15
2.6060098199053187e-20	1.1061117297989274	0.317	0.147	5.190910960269404e-16	5	Fkbp14
2.655344276308434e-20	-4.518273726215082	0.015	0.199	5.28918026397877e-16	5	Crxos
2.6586362704976798e-20	0.8788724822085282	0.616	0.392	5.29573758720433e-16	5	Sqstm1
2.687944578273471e-20	1.6923053636832388	0.114	0.029	5.354116805462927e-16	5	B230217O12Rik
2.837004215046799e-20	0.6484066285450084	0.614	0.366	5.651028695951719e-16	5	Trerf1
2.839269314495131e-20	1.7069521396476404	0.146	0.045	5.655540547542853e-16	5	Trim45
2.8408956142680073e-20	-4.779059119259395	0.015	0.198	5.658779974060444e-16	5	Ankrd33
2.895407871241119e-20	-1.793522490603105	0.124	0.337	5.767362938725185e-16	5	Cdip1
2.909490394750454e-20	-1.7353241490189966	0.166	0.377	5.795413917303429e-16	5	4930402H24Rik
2.925586897033091e-20	2.64647103612155	0.042	0.005	5.8274765402002135e-16	5	Klk15
2.9532004338186685e-20	-2.032077208687952	0.186	0.386	5.882479944123405e-16	5	Ric8b
3.025863427945932e-20	2.8240847732456382	0.05	0.007	6.027217362125503e-16	5	Gata5
3.029259406839056e-20	-4.199607524650586	0.025	0.212	6.033981812482715e-16	5	Gm12802
3.220802750946004e-20	4.7526704399534765	0.02	0.001	6.415516999609347e-16	5	Tmem221
3.2833928881042804e-20	4.01570484578727	0.02	0.001	6.540190293814916e-16	5	Gm31557
3.317285216525336e-20	4.2787392516210625	0.02	0.001	6.607700422796817e-16	5	4732490B19Rik
3.371570925184143e-20	-0.44277845072517374	0.978	0.997	6.715832125874294e-16	5	Hsp90aa1
3.551208729592791e-20	2.282145853064313	0.052	0.007	7.073652668475881e-16	5	Mal
3.587854017066728e-20	0.6219996972169057	0.802	0.583	7.146646416595217e-16	5	Timm10b
3.5975412573025773e-20	1.814070984617619	0.151	0.047	7.165942430421004e-16	5	Dact1
3.6249423767843424e-20	0.8382517875424318	0.458	0.246	7.220522720316733e-16	5	Mrpl16
3.6787601033567064e-20	2.4371973672034133	0.079	0.016	7.327722249876223e-16	5	St14
3.701627526503867e-20	0.5961005943145955	0.819	0.612	7.373271870043055e-16	5	Mrpl54
3.702019132734985e-20	2.740426844198729	0.052	0.007	7.374051910494817e-16	5	Mst1r
3.8370495443484316e-20	-2.0580541928302227	0.097	0.305	7.643018987387641e-16	5	Gns
3.8645625777248854e-20	-0.5356283043097207	0.931	0.966	7.697822198570199e-16	5	Ndufc2
3.9590015104090263e-20	0.8267155827180354	0.436	0.229	7.88593510858374e-16	5	Pank3
3.9872124731091286e-20	0.33508267882887166	0.988	0.973	7.942128525186075e-16	5	Eif4a1
4.1825847892552474e-20	-4.362860964213294	0.022	0.208	8.331290641717526e-16	5	Vtn
4.221228002314189e-20	-1.5626123412918744	0.178	0.393	8.408264057809634e-16	5	Epm2aip1
4.2787994235019825e-20	-0.9220305411745716	0.505	0.653	8.522940571673599e-16	5	Ccar1
4.32659323955377e-20	-2.593047543031539	0.072	0.275	8.618141073867157e-16	5	Enho
4.4481885974166216e-20	-2.2210646838478123	0.084	0.29	8.86034686719417e-16	5	Ric1
4.454283376617567e-20	-1.9669322878821545	0.082	0.288	8.872487057884534e-16	5	Satb1
4.581936084400793e-20	0.9934699449189248	0.329	0.154	9.12675848651794e-16	5	Tprn
4.670890929764082e-20	-2.9328449014584637	0.069	0.268	9.303947642997077e-16	5	Gm17750
4.694544010716541e-20	-1.8093474577647877	0.116	0.328	9.35106221494628e-16	5	Samm50
4.7015343195865223e-20	0.7696974515141283	0.51	0.284	9.364986211184393e-16	5	Pi4k2a
4.818360078620453e-20	-5.296610900902837	0.01	0.19	9.59769144060408e-16	5	Tmem215
4.8202598016013925e-20	-1.6747190637654956	0.178	0.387	9.601475498809813e-16	5	Upf2
4.9951049607421255e-20	-2.153862300006206	0.097	0.302	9.94974957130224e-16	5	Ing2
5.009748034373272e-20	1.0668067236571757	0.181	0.061	9.978917109668122e-16	5	Bmp3
5.1383498728318364e-20	-1.532779448456957	0.198	0.409	1.0235079111693734e-15	5	Prpf39
5.1617003797643436e-20	1.6975783210597628	0.126	0.035	1.0281590986452597e-15	5	Lamb1
5.187357530982939e-20	1.023646866916074	0.319	0.146	1.0332697465964915e-15	5	Zbtb5
5.673719781964238e-20	-4.991773005163526	0.012	0.194	1.1301482433694562e-15	5	Fabp7
5.897746261934201e-20	1.7775034031638426	0.203	0.078	1.1747720779146736e-15	5	Mthfd2
5.960159371950043e-20	-0.946630076703508	0.505	0.642	1.1872041452987289e-15	5	Srsf6
5.965968845054012e-20	1.4661643992769444	0.163	0.053	1.1883613342463089e-15	5	Tmem185b
6.016055182046548e-20	-2.4853859244872423	0.084	0.286	1.198338031711852e-15	5	Ckmt1
6.129833736516833e-20	2.3355851120257727	0.074	0.014	1.221001581976788e-15	5	Erich3
6.291418013071714e-20	1.068172265681405	0.292	0.129	1.2531875540237549e-15	5	Lactb2
6.479922581322017e-20	1.094458957201681	0.208	0.077	1.2907357789735325e-15	5	Fras1
6.498413777970498e-20	1.162585506619732	0.257	0.107	1.2944190404339433e-15	5	Trim67
6.624906104720839e-20	1.0482727082437004	0.287	0.125	1.319615046999344e-15	5	Klhl26
6.774715820932243e-20	-3.72744654832523	0.02	0.204	1.3494556443714936e-15	5	Zfp618
6.832471028992794e-20	1.0481514682721271	0.334	0.159	1.3609599042650746e-15	5	Ncdn
6.989378512403151e-20	-1.6022727121618496	0.307	0.487	1.3922143058855837e-15	5	Glcci1
7.013597231487978e-20	2.995805288349565	0.054	0.008	1.3970384325400905e-15	5	Pabpc4l
7.164811292817439e-20	-2.4414479932878113	0.064	0.263	1.4271587614163056e-15	5	Zfp219
7.227601739291516e-20	-3.0911384746100827	0.032	0.221	1.4396659904494769e-15	5	Fxn
7.355238081872992e-20	2.407409841235489	0.084	0.018	1.4650898735282813e-15	5	Amn
7.383389955517704e-20	-4.117597942610034	0.015	0.197	1.4706974452395714e-15	5	Bmerb1
7.483094136763501e-20	1.4086485742154964	0.183	0.064	1.4905575211019217e-15	5	Parp12
7.631881693076522e-20	-0.7803125323360536	0.577	0.713	1.5201945144439124e-15	5	Cfap36
7.704075561196727e-20	1.1905137857773669	0.205	0.076	1.5345748110347762e-15	5	Tbc1d1
7.841110611347574e-20	1.0591390911545613	0.277	0.12	1.5618708226743234e-15	5	Rras
7.894909855647939e-20	-1.846561428580083	0.163	0.367	1.572587094146513e-15	5	Ppm1d
8.191641252054807e-20	4.0828190416458074	0.025	0.001	1.6316930209967969e-15	5	Atp2c2
8.210937114253929e-20	0.4961183539181375	0.309	0.133	1.6355365637882402e-15	5	Gas7
8.316855752387412e-20	-1.94367617168509	0.111	0.319	1.6566344973180485e-15	5	Wwc2
8.474210694860082e-20	2.430742345066114	0.052	0.007	1.6879780283091798e-15	5	9330198N18Rik
8.504669941876419e-20	0.6262212385747032	0.616	0.374	1.694045205722364e-15	5	Micu2
8.600409833004471e-20	3.8140709846176186	0.03	0.002	1.7131156346361605e-15	5	Slc5a10
8.766373609710735e-20	3.5462195624860495	0.03	0.002	1.7461739593182814e-15	5	Acap1
8.802383540543837e-20	4.315265127646177	0.022	0.001	1.753346777440927e-15	5	Gm3336
8.858417297222928e-20	3.4873258734324803	0.03	0.002	1.764508141433835e-15	5	9130230N09Rik
8.907654827371147e-20	-0.438403612417388	0.995	0.995	1.7743157650640588e-15	5	Cox7c
9.045354617533088e-20	3.224291467598686	0.03	0.002	1.8017441862664156e-15	5	Vmn2r2
9.084546131549577e-20	-1.5176805127853057	0.218	0.423	1.80955074394336e-15	5	Trappc9
9.341204695605206e-20	0.8555608651375426	0.394	0.197	1.860674563317601e-15	5	Smg5
9.449377612096068e-20	1.3213588855588516	0.168	0.056	1.8822215265534156e-15	5	Tmem116
9.806246302309646e-20	-0.9486360220051488	0.438	0.607	1.9533062009570584e-15	5	Gtf2i
9.922399315824636e-20	0.3152370752036422	1	0.996	1.9764427197191092e-15	5	Rpl39
1.0028391857811692e-19	1.5529980951171116	0.077	0.015	1.997555374157511e-15	5	Pou6f2
1.0201408620238817e-19	0.6340259434548567	0.691	0.459	2.03201858306537e-15	5	Nsd2
1.0224147982968032e-19	3.1088142501787503	0.032	0.003	2.036548036727402e-15	5	Adgrg2
1.0383375130262134e-19	0.8767117038968482	0.361	0.174	2.0682644921969147e-15	5	Nploc4
1.0622914646182268e-19	1.5567255535499431	0.205	0.078	2.1159783683730458e-15	5	Eepd1
1.0901174976301126e-19	5.01570484578727	0.017	0.001	2.1714050435294213e-15	5	2310043L19Rik
1.0901827081799425e-19	-1.0804336001050516	0.597	0.694	2.1715349364236276e-15	5	Rab3a
1.1008370688954935e-19	-1.0290940133805124	0.431	0.593	2.1927573575329336e-15	5	Atp6v0e2
1.1025268914057245e-19	4.293238821316178	0.017	0.001	2.1961233149910627e-15	5	Rdh16
1.1087761801476733e-19	4.62338742300851	0.017	0.001	2.2085712732361505e-15	5	Fancd2os
1.112360505413757e-19	0.6349673092720329	0.663	0.426	2.2157108907336624e-15	5	Vps41
1.1157976839785516e-19	5.600667346508426	0.015	0	2.222557406716877e-15	5	Npc1l1
1.1198109572640702e-19	4.430742345066114	0.017	0.001	2.2305514457743018e-15	5	Zbtb32
1.1198109572640702e-19	4.10881425017875	0.017	0.001	2.2305514457743018e-15	5	Serpina3g
1.1291507745627742e-19	1.3008947829991362	0.166	0.055	2.2491554278515903e-15	5	Tacc3
1.1323113359854125e-19	4.916169172236354	0.015	0	2.2554509501493426e-15	5	1700028M03Rik
1.1323113359854125e-19	4.6531347664025615	0.015	0	2.2554509501493426e-15	5	Gm10845
1.1324185121866317e-19	-1.6747248058924462	0.188	0.393	2.2556644344245513e-15	5	Cpeb3
1.133036953827691e-19	-3.1343597332942	0.032	0.221	2.2568963083293775e-15	5	Gm3728
1.1422042574835385e-19	3.62338742300851	0.017	0.001	2.2751566604814602e-15	5	Gm2912
1.1467683889400178e-19	-1.7187301584596508	0.173	0.377	2.284247953929622e-15	5	Ccnq
1.1483250201974366e-19	0.862558921060274	0.426	0.224	2.287348607731274e-15	5	Golt1b
1.1506478945948677e-19	-1.6104844952136572	0.223	0.429	2.2919755412435164e-15	5	Nav1
1.1692129574352014e-19	-0.8436447139085959	0.552	0.687	2.3289552899151777e-15	5	Acin1
1.1707945864358453e-19	0.7464294999793304	0.567	0.344	2.3321057367215607e-15	5	Timm50
1.1784806835990274e-19	-1.235358724638133	0.272	0.476	2.347415673660903e-15	5	Ilkap
1.2077082727040737e-19	0.7691776673634922	0.448	0.237	2.405634108399244e-15	5	Git2
1.254372386245204e-19	-2.963291550301668	0.047	0.238	2.4985843561618218e-15	5	Abat
1.3840201834209749e-19	0.41757087551097394	0.993	0.97	2.75682980335624e-15	5	Atp6v0b
1.3852170293356523e-19	-1.0529241698690162	0.406	0.576	2.759213800733686e-15	5	Glrx2
1.402924248032313e-19	1.231962480951616	0.198	0.072	2.7944848096555635e-15	5	Snhg18
1.4294982165879594e-19	0.962231432517954	0.322	0.149	2.847417497621556e-15	5	Tubgcp3
1.440828141977724e-19	1.924389679041324	0.099	0.024	2.8699855760054284e-15	5	Ugt8a
1.4416172234228628e-19	-1.3847379908389996	0.465	0.703	2.8715573473360007e-15	5	Fos
1.4726418121008665e-19	-1.5071441401337162	0.24	0.445	2.9333552255237154e-15	5	Tob2
1.482328013855728e-19	1.2489040220803005	0.272	0.12	2.9526491707992247e-15	5	Adck1
1.5247557795916974e-19	-1.972013934417295	0.193	0.388	3.037161037368702e-15	5	Myo10
1.5251294062146908e-19	2.938889248736439	0.037	0.004	3.0379052642390432e-15	5	Mmp9
1.6740108583818045e-19	-4.62978472198253	0.037	0.222	3.334462228810716e-15	5	Isl1
1.7520016796859234e-19	-2.1929684738422015	0.111	0.319	3.489812145766391e-15	5	Ier5
1.7595413561634985e-19	1.1803675112037852	0.27	0.117	3.5048304273420717e-15	5	Cdr2l
1.8018181437562627e-19	-1.7133160245592514	0.149	0.357	3.5890415605481e-15	5	Prpsap1
1.8744023917539364e-19	2.077105390451413	0.087	0.019	3.733622124134666e-15	5	C78859
1.9777003224980485e-19	-4.847707113154367	0.01	0.185	3.939381272383863e-15	5	Lrit2
2.0244965550887397e-19	0.7251301264662069	0.51	0.285	4.032594688081261e-15	5	Vps4b
2.031365916840811e-19	-3.2354816577370658	0.035	0.221	4.046277769755211e-15	5	Fbxo36
2.0545456461625828e-19	0.3798484883611224	0.958	0.824	4.092449472591249e-15	5	Rhoa
2.1783357048954703e-19	-0.47725616948144856	0.812	0.993	4.3390268905812875e-15	5	Prdx2
2.2182465504620187e-19	-2.776937578371617	0.052	0.243	4.418525303865296e-15	5	Slc27a1
2.2264740946107227e-19	-1.9279821058098257	0.166	0.366	4.434913749055099e-15	5	Stard7
2.3316524852485944e-19	0.6380622687551583	0.723	0.489	4.644418585366675e-15	5	Ciao2b
2.33293902061697e-19	-3.985850394118981	0.057	0.246	4.6469812351669405e-15	5	Rlbp1
2.3386231520157437e-19	0.7716908651779893	0.505	0.29	4.65830345650016e-15	5	Snx4
2.3427993538017027e-19	-2.373499965124155	0.069	0.265	4.666622032837611e-15	5	Cd320
2.3552608013045147e-19	1.344302329126882	0.181	0.064	4.691443990118464e-15	5	Frmd6
2.3937395423856483e-19	-1.5364560182656035	0.295	0.478	4.768089794477973e-15	5	Fbxw7
2.3990782293717295e-19	0.7982794207410281	0.455	0.249	4.778723925085548e-15	5	Chp1
2.4759545755382793e-19	-2.077458745351045	0.092	0.293	4.9318539190146985e-15	5	Atp13a2
2.5203055669387545e-19	-3.117512934014595	0.037	0.223	5.020196658785305e-15	5	Tmem229b
2.544239055746178e-19	1.2300688933677826	0.225	0.089	5.067869775140812e-15	5	Fkbp9
2.628542324525037e-19	-2.3471156797469943	0.069	0.265	5.235793456221421e-15	5	Tmem42
2.690070775764918e-19	1.5074573112069265	0.161	0.053	5.35835197824614e-15	5	Cage1
2.734852764811829e-19	1.3088767996836297	0.176	0.061	5.447553222228682e-15	5	Ung
2.7580062787946907e-19	-1.8043866673149112	0.161	0.361	5.4936727067311445e-15	5	Lpcat1
2.86355389532193e-19	1.5782995334799712	0.139	0.042	5.7039130040917516e-15	5	Flrt1
2.9069260141561316e-19	-1.0887102021956443	0.386	0.562	5.790305927597598e-15	5	Rsrc1
2.9482140860769157e-19	-1.7767601141926757	0.139	0.343	5.8725476380566096e-15	5	6430590A07Rik
3.061854236675379e-19	-3.2343642999626985	0.064	0.253	6.098907454033687e-15	5	Rab3c
3.0842081817237144e-19	0.779307559527439	0.512	0.303	6.143434277175467e-15	5	Cap1
3.126423992362605e-19	0.8510164927111041	0.351	0.168	6.227523950387073e-15	5	Fbxo30
3.1370619615046955e-19	-1.6790748492903889	0.188	0.389	6.248713721121203e-15	5	Vldlr
3.1928031814469203e-19	1.681035082008325	0.141	0.043	6.35974465712412e-15	5	2810408A11Rik
3.3103774447150617e-19	-2.0194791508310668	0.349	0.499	6.593940832127933e-15	5	Tulp1
3.3175280290520365e-19	-0.7026418880920422	0.676	0.801	6.608184081068751e-15	5	Mycbp2
3.3327911061588866e-19	0.8877105248108754	0.28	0.12	6.638586604357887e-15	5	A730020E08Rik
3.3483201390666016e-19	-4.332470021748287	0.022	0.201	6.669518885006764e-15	5	Nrn1l
3.3807879543290957e-19	1.3898037843438789	0.196	0.072	6.734191526228126e-15	5	Chmp4c
3.6102226787800242e-19	0.5517482631998648	0.785	0.583	7.19120255386193e-15	5	Cd47
3.7624173887222417e-19	0.6314837890612435	0.78	0.574	7.494359196595834e-15	5	Nrd1
3.926764942363543e-19	-0.931141357674558	0.51	0.648	7.82172308869394e-15	5	Zfp148
3.9357765676361585e-19	2.193703147765264	0.079	0.017	7.839673345074465e-15	5	Papln
3.9845418073506347e-19	0.7740663355061774	0.453	0.244	7.936808826061731e-15	5	Stxbp3
3.987648083499045e-19	3.476546034679239	0.032	0.003	7.942996217521747e-15	5	Mab21l3
4.06029056925271e-19	3.430742345066114	0.032	0.003	8.087692784894472e-15	5	Kcng1
4.247441478108045e-19	1.956140291787463	0.097	0.023	8.460478680243414e-15	5	Paqr7
4.263252995457677e-19	0.7590577203881335	0.423	0.219	8.491973641652146e-15	5	Nup54
4.337401725280995e-19	0.6185775443661926	0.651	0.406	8.639670496587214e-15	5	Zfp664
4.369755932926274e-19	0.6931196363174291	0.651	0.428	8.704116842795845e-15	5	2900097C17Rik
4.492468956945652e-19	-1.451645968700312	0.208	0.412	8.948548915340047e-15	5	Narf
4.543358805322359e-19	3.0639600143944907	0.042	0.005	9.049916404321606e-15	5	Gm37245
4.6659354376403085e-19	-1.3594114944298328	0.252	0.449	9.29407679823573e-15	5	1110038F14Rik
4.701590928704995e-19	2.9188433065346806	0.047	0.006	9.365098970887482e-15	5	Slc14a2
4.789456956690232e-19	-0.9091076578185115	0.49	0.654	9.540119312031276e-15	5	Wapl
4.8273598271780505e-19	-1.3019522096997858	0.307	0.489	9.61561803975596e-15	5	Mib1
4.831240883788884e-19	-2.3495007313742495	0.109	0.304	9.623348716419075e-15	5	Oat
4.893846219296801e-19	-2.8870813514885123	0.042	0.23	9.7480522842173e-15	5	Klhdc8a
5.011779972733973e-19	-0.6135231861162321	0.79	0.882	9.9829645276888e-15	5	Rnasek
5.084526872767509e-19	0.6933821946166084	0.55	0.331	1.0127869077865603e-14	5	Mcc
5.178094455324755e-19	3.1240810068320615	0.04	0.004	1.0314246345561381e-14	5	Gm49698
5.198318897409059e-19	-4.651406696287758	0.017	0.193	1.0354531411749103e-14	5	Gpr179
5.217310002666156e-19	1.2511929247354003	0.193	0.071	1.0392359794310716e-14	5	H2-DMa
5.238380795594628e-19	1.4864517776524009	0.153	0.05	1.0434330706744945e-14	5	Tirap
5.242720472050624e-19	2.145340126203865	0.084	0.018	1.044297490827764e-14	5	Malrd1
5.376472947468478e-19	0.5467464730743832	0.475	0.253	1.0709396464062464e-14	5	Tiparp
5.417315380254503e-19	0.919493650447952	0.515	0.314	1.0790750505928944e-14	5	Gria2
5.644898232566069e-19	0.9002276283673334	0.307	0.139	1.1244072789448351e-14	5	Snx30
5.731969020456459e-19	-2.191602377658123	0.109	0.307	1.141750909184722e-14	5	Tle1
5.74073679567733e-19	0.5546901094218296	0.785	0.564	1.1434973623309676e-14	5	Rab6a
5.76135933657001e-19	-0.902804196541181	0.498	0.655	1.1476051662513804e-14	5	Dip2b
5.986089319563127e-19	0.7722802856674205	0.46	0.248	1.1923691315637796e-14	5	Crcp
6.112498206129706e-19	-1.2960950631395864	0.304	0.497	1.217548517678976e-14	5	Hipk2
6.181349219254581e-19	0.6727909390207333	0.651	0.397	1.23126295098332e-14	5	Sdc4
6.579639400366311e-19	-3.813026686895739	0.017	0.192	1.3105983721589655e-14	5	Slc43a2
6.725178394423037e-19	0.3118012723426059	0.51	0.276	1.3395882843851247e-14	5	2610307P16Rik
6.867131634037535e-19	-1.8768963476610512	0.119	0.319	1.3678639501839364e-14	5	Arxes2
6.888802580093137e-19	2.215729454095263	0.064	0.011	1.3721805859287522e-14	5	Vtcn1
6.9168020823745375e-19	-1.754037038878359	0.342	0.509	1.377757806788184e-14	5	Gulp1
7.004415686559233e-19	-0.6177978029584781	0.292	0.539	1.3952095606057339e-14	5	Spint2
7.085308107401156e-19	1.678401525012991	0.101	0.025	1.411322521913236e-14	5	4833418N02Rik
7.235486878684013e-19	-2.577997504498046	0.057	0.247	1.4412366313650684e-14	5	Dusp22
7.23863892242623e-19	-2.8739512124048945	0.042	0.227	1.441864486958081e-14	5	Actl6b
7.434340205923747e-19	1.0482727082437002	0.309	0.144	1.4808462256179513e-14	5	Hyou1
7.683666640170951e-19	4.430742345066114	0.02	0.001	1.5305095580556522e-14	5	9230111E07Rik
7.743442818284531e-19	1.3994043785331065	0.161	0.054	1.5424163749740956e-14	5	Arhgef15
7.842867171519172e-19	-2.1509290135120307	0.064	0.259	1.5622207118949042e-14	5	Tsc22d3
7.907363033857109e-19	4.01570484578727	0.02	0.001	1.5750676427139974e-14	5	1700057H15Rik
8.279028149194391e-19	0.9582545736033696	0.366	0.187	1.6490996170380313e-14	5	Npc1
8.321173521519449e-19	1.4469343785686992	0.114	0.031	1.657494553751459e-14	5	Islr2
8.636625465550076e-19	-1.3395504827699456	0.297	0.478	1.72032942648292e-14	5	Zfp445
8.693115560413166e-19	0.591452258477091	0.767	0.546	1.7315816884786986e-14	5	Snrpc
8.775581278189552e-19	0.7171512592737159	0.688	0.467	1.7480080348025773e-14	5	Yy1
8.8476780935044e-19	-3.491273559571612	0.04	0.22	1.7623689994451414e-14	5	Gldc
9.416246464580782e-19	0.6460614239439916	0.572	0.332	1.8756221332798463e-14	5	Fcf1
9.52737078958952e-19	1.019084089522739	0.327	0.157	1.8977569875783362e-14	5	Ankrd44
9.629793015092468e-19	0.9913206871603104	0.297	0.135	1.9181584706762692e-14	5	Tmem209
9.919508070481055e-19	-0.534901181993941	0.765	0.863	1.9758668125591215e-14	5	Luc7l3
1.0755169477366829e-18	-3.9610382609470527	0.017	0.19	2.1423222081966992e-14	5	Gm13944
1.1019204093084572e-18	4.052230721812384	0.022	0.001	2.1949152633015162e-14	5	Dpep1
1.1125513431904235e-18	3.752670439953477	0.022	0.001	2.2160910205010053e-14	5	B020031H02Rik
1.1250190495730055e-18	-0.9797690066475352	0.374	0.561	2.24092544484447e-14	5	Sdhaf4
1.146636941853302e-18	-4.514701491311798	0.054	0.238	2.2839861244775928e-14	5	Zfp804a
1.155497385480996e-18	-1.0343803856490397	0.418	0.572	2.301635242139596e-14	5	0610009B22Rik
1.2214188665278278e-18	1.5966080918929086	0.141	0.044	2.43294424023678e-14	5	Gli2
1.2259989225796756e-18	-2.198978545951144	0.094	0.288	2.4420672538864558e-14	5	Rab30
1.2307138684024276e-18	3.34828018487414	0.037	0.004	2.4514589544707955e-14	5	Gm43646
1.2341240626531089e-18	1.8700273905916345	0.069	0.013	2.458251720398728e-14	5	Trpm2
1.2493058370085919e-18	-2.3788101326957367	0.092	0.282	2.4884922967374143e-14	5	Plch2
1.2680079300109892e-18	0.6711386077745392	0.691	0.466	2.5257449957888894e-14	5	Mtln
1.2701868945077768e-18	1.6493826315414537	0.092	0.022	2.5300852751700402e-14	5	Slc12a8
1.2858748123276843e-18	3.182814831622528	0.037	0.004	2.5613340386755144e-14	5	Helz2
1.3530873926934592e-18	-0.36806795332716646	1	0.998	2.6952147775061014e-14	5	Ddx5
1.3533164286748547e-18	-1.0767351844508162	0.413	0.562	2.6956709942774435e-14	5	Paip1
1.3671411691972655e-18	1.3527398330648404	0.124	0.035	2.7232084949240336e-14	5	Hspa1b
1.3729893012707542e-18	1.4611159941096323	0.111	0.03	2.7348573892012152e-14	5	Crybb1
1.4391601542734484e-18	0.26879540104732547	1	0.997	2.866663111297282e-14	5	Ywhae
1.4418327219304215e-18	0.5892684846806764	0.663	0.42	2.871986598813206e-14	5	Arcn1
1.4529589372773406e-18	0.5594410981194491	0.738	0.484	2.8941489071627344e-14	5	Stx12
1.4835367000722788e-18	3.476546034679239	0.032	0.003	2.9550567528739723e-14	5	4933431K23Rik
1.4852602539901115e-18	0.6284952650676299	0.634	0.395	2.958489899922903e-14	5	Gtf2a1
1.5061199533694236e-18	0.9541560053897492	0.267	0.115	3.0000403351165555e-14	5	Ell
1.6020678068528666e-18	1.0205542454486654	0.309	0.146	3.1911588644702246e-14	5	Prkag2
1.6030103553081592e-18	1.7052116459621909	0.129	0.038	3.193036326738323e-14	5	Ang
1.6286545079715798e-18	3.809253968319842	0.027	0.002	3.24411691442859e-14	5	Ccm2l
1.6312777668483947e-18	-1.2560292549969094	0.27	0.474	3.2493421837853173e-14	5	Bcas3
1.6394096174112504e-18	-1.7034228932585993	0.134	0.335	3.2655400169214695e-14	5	Sec61a2
1.6609784929965574e-18	-1.2282674073791595	0.314	0.499	3.3085030601998424e-14	5	Dync2h1
1.6611846416792902e-18	-0.4651398002409464	0.733	0.422	3.3089136877609794e-14	5	Prdx6
1.6849756864818902e-18	1.0063960680947153	0.302	0.14	3.356303069903277e-14	5	Zfp64
1.7033876173670085e-18	0.8244929212200882	0.663	0.473	3.3929777950333446e-14	5	Foxp1
1.746288953876392e-18	1.535308264892596	0.116	0.032	3.478432967226385e-14	5	Gm2990
1.809219572094024e-18	4.366612007646398	0.03	0.003	3.6037844656540874e-14	5	Cox6a2
1.8162063668708868e-18	-1.3321614600216325	0.243	0.439	3.61770146217012e-14	5	Zfp24
1.8162136920985273e-18	0.8998872496844079	0.356	0.177	3.617716053291057e-14	5	Pcnx3
1.9489858083649547e-18	0.6909855011593197	0.535	0.306	3.882184831682154e-14	5	Usp8
1.9797644101071313e-18	-3.27290805736081	0.062	0.246	3.943492728492395e-14	5	Slc4a10
1.9817890070551764e-18	-0.6786715661427503	0.641	0.772	3.9475255231532066e-14	5	Zfp292
1.993456398589824e-18	0.887199771724938	0.347	0.17	3.9707658003510703e-14	5	Golga2
2.0563727675104406e-18	-0.6225299256387928	0.735	0.835	4.0960889156040474e-14	5	St13
2.074543137982901e-18	1.816032500950905	0.097	0.024	4.1322824765481407e-14	5	Cpt1b
2.1820027999558774e-18	-0.6787180151123045	0.641	0.792	4.346331377232113e-14	5	Ktn1
2.2026591564381716e-18	-0.8717047969512377	0.465	0.627	4.387476773709194e-14	5	Ube2e1
2.2068637477318937e-18	-1.1758690843840356	0.314	0.503	4.39585189910716e-14	5	Akap11
2.2446165637894094e-18	1.0291118784813729	0.277	0.124	4.4710517334121255e-14	5	Plpp7
2.2942139868727843e-18	0.9685229090571968	0.309	0.145	4.569844840451899e-14	5	Hcfc2
2.3077160318257746e-18	-0.5413198691627839	0.854	0.934	4.5967395637937615e-14	5	Scand1
2.347857116779172e-18	0.8064669203201309	0.394	0.203	4.676696590912432e-14	5	Pno1
2.451603422760898e-18	3.246317773928686	0.042	0.005	4.8833488577974336e-14	5	Ovol1
2.459220578621499e-18	1.6840287743483446	0.089	0.021	4.898521470556163e-14	5	Gjb6
2.5669568939450327e-18	2.0973186113409215	0.057	0.009	5.11312143704911e-14	5	Gmfg
2.5988146300349224e-18	0.7352591301002402	0.545	0.328	5.1765788615665627e-14	5	Mob2
2.6079259676728378e-18	0.8907376265513266	0.413	0.222	5.1947277350075265e-14	5	Ski
2.608219441412183e-18	-2.4923540000784756	0.087	0.277	5.1953123053489277e-14	5	Gucy1b1
2.6283068784161888e-18	0.5129516811079753	0.891	0.741	5.2353244711172074e-14	5	Eif3i
2.7139192988360357e-18	1.2653399023144951	0.106	0.028	5.4058558513515e-14	5	Dqx1
2.7312210093194135e-18	0.8751085096105408	0.5	0.304	5.4403191284633397e-14	5	Ube2q2
2.7513279512388388e-18	0.7416881034750233	0.673	0.463	5.4803701460726437e-14	5	Kif1a
2.772284606425993e-18	3.430742345066114	0.035	0.004	5.5221137075399364e-14	5	Gm13431
2.8848694239552646e-18	-1.221307208440648	0.304	0.487	5.746371405576492e-14	5	Uri1
2.94973691090984e-18	0.8262836687191599	0.505	0.3	5.875580952841311e-14	5	Stk11
2.9610137342587838e-18	0.9821990425715524	0.297	0.137	5.898043257270074e-14	5	Mospd2
3.0262599315874852e-18	0.5799127357733169	0.72	0.502	6.028007157729114e-14	5	Ccny
3.2381622219674627e-18	0.6953015300175925	0.433	0.23	6.45009532993699e-14	5	Serpinb6a
3.2666688495031397e-18	0.1570164079559162	0.998	0.976	6.506877681325305e-14	5	Rtn4
3.2942784650622784e-18	-1.7836451904372566	0.146	0.345	6.561873274557553e-14	5	E130308A19Rik
3.337090822315519e-18	0.610993802337144	0.621	0.378	6.647151208970285e-14	5	Fgfr1op2
3.3553021642906446e-18	1.413552583768598	0.166	0.058	6.683426381050537e-14	5	Herc6
3.40470097291173e-18	-0.6305244619348158	0.814	0.918	6.781823867942874e-14	5	Hnrnpa1
3.512515239938673e-18	0.9246021160369547	0.349	0.174	6.996579106433846e-14	5	Mllt1
3.5162361314672536e-18	1.5922862057207694	0.139	0.044	7.003990750269623e-14	5	Hcn2
3.598415051583533e-18	0.7231142959554873	0.478	0.265	7.167682941249241e-14	5	Mlx
3.652147055943198e-18	-0.9513956605935658	0.517	0.641	7.274711720733259e-14	5	Srsf9
3.724031986110135e-18	0.7104703377191424	0.582	0.366	7.417899313132779e-14	5	Rae1
3.7510762596782044e-18	-1.44867968254942	0.25	0.435	7.471768801653018e-14	5	Gm17018
3.7705175816171825e-18	0.919222215280362	0.317	0.149	7.510493970823267e-14	5	Aimp2
3.910763462684113e-18	1.0119527109261617	0.238	0.099	7.789849741320485e-14	5	Plekho2
3.919146235772781e-18	1.3210167434005695	0.188	0.07	7.806547387035801e-14	5	Rab11fip5
3.946622213091052e-18	1.2566050923368866	0.262	0.116	7.86127678625607e-14	5	Zic2
4.032530522974638e-18	0.7021581246568882	0.356	0.173	8.032397548713185e-14	5	Nt5dc1
4.073801411524411e-18	0.27707264982133095	1	0.997	8.114605031615474e-14	5	Rps3
4.1217090159134164e-18	-2.0479059494730665	0.101	0.295	8.210032188797937e-14	5	Crppa
4.1570349339653505e-18	-1.1972888775469288	0.376	0.545	8.280397884965584e-14	5	Eml6
4.224314370531348e-18	0.6629362336983236	0.658	0.433	8.414411794661394e-14	5	Parl
4.349443409192225e-18	-5.196426715775732	0.01	0.174	8.663656326769994e-14	5	Pla2r1
4.371154815568942e-18	0.6422214730688218	0.631	0.403	8.706903277131776e-14	5	Eif3j1
4.4557325728282686e-18	0.5449968654837246	0.72	0.49	8.875373711816629e-14	5	Lamp2
4.4602487781316936e-18	2.7145353110667036	0.05	0.007	8.88436954116052e-14	5	Gm11762
4.5820505412814825e-18	-2.6090075461905773	0.072	0.255	9.126986473178584e-14	5	Lpcat2
4.6232599544773896e-18	4.430742345066113	0.017	0.001	9.209071503323513e-14	5	Gm13179
4.6252375409077035e-18	-1.0599095063641113	0.458	0.61	9.213010657734056e-14	5	Gbf1
4.630374332577434e-18	1.1903441356753492	0.186	0.068	9.223242633060991e-14	5	Rflna
4.6448406754342494e-18	-3.1476303462946915	0.045	0.223	9.252058141397482e-14	5	B3galt2
4.665438262320262e-18	3.971310726428816	0.017	0.001	9.293086474715731e-14	5	Gm13881
4.6866930442546525e-18	-2.4551407567125128	0.116	0.299	9.335423874850844e-14	5	Klhl18
4.842808151637047e-18	-1.851028623349266	0.121	0.315	9.646389557245837e-14	5	1300002E11Rik
5.0077051616500115e-18	-1.779944409576053	0.173	0.366	9.974847911490661e-14	5	Apex2
5.077911352915196e-18	1.0736043726049502	0.329	0.164	1.011469162387178e-13	5	Tbc1d16
5.0921094709152924e-18	0.9546319852821856	0.344	0.171	1.0142972855116173e-13	5	Mars
5.096881087959425e-18	3.720248962261099	0.025	0.002	1.0152477439106381e-13	5	9130410C08Rik
5.101409790444956e-18	1.008451461775949	0.344	0.172	1.016149816158731e-13	5	Alad
5.126035252463517e-18	0.46111599410963233	0.928	0.825	1.0210549619382081e-13	5	Atxn10
5.131312929574048e-18	1.1011838090543735	0.285	0.131	1.0221062224418547e-13	5	Mfsd1
5.2158823101143925e-18	-2.7372150252312135	0.146	0.337	1.038951597351686e-13	5	Kctd8
5.292122711335857e-18	2.304209939137181	0.067	0.013	1.0541379228709895e-13	5	Map3k8
5.3519460381780774e-18	1.1736402694420178	0.265	0.118	1.0660541313446915e-13	5	Stxbp2
5.468769398031597e-18	0.5398777181141728	0.713	0.47	1.0893241763939137e-13	5	Ap2a2
5.586173001552416e-18	0.460783108014593	0.413	0.214	1.1127098001792261e-13	5	H2-K1
5.599877386561967e-18	3.2380972671237176	0.032	0.003	1.1154395766292786e-13	5	Gm42809
5.822348223536415e-18	0.29105457405430224	0.998	0.992	1.1597535426462188e-13	5	Atp5f1
5.955017281836764e-18	-1.902760900083546	0.082	0.273	1.186179892369065e-13	5	Kcnc3
6.100437411905124e-18	1.4529951519132411	0.111	0.031	1.2151461280773816e-13	5	Atp7b
6.1668459175231965e-18	-1.218218153943272	0.52	0.672	1.2283740383114456e-13	5	Frmd4a
6.2569097376455034e-18	1.620220143929826	0.136	0.043	1.2463138506416081e-13	5	Pcsk2os1
6.4191654728508516e-18	0.5866958333864607	0.73	0.493	1.2786335705371612e-13	5	Cggbp1
6.454905311209327e-18	-1.2138882382005751	0.275	0.468	1.285752588939786e-13	5	Prkacb
6.5299087091510145e-18	-3.249675787658913	0.106	0.295	1.300692515775791e-13	5	Gadd45g
6.690260019784041e-18	0.604843022479619	0.733	0.51	1.3326328933407834e-13	5	Arpc5l
6.692808127492681e-18	-1.6371913310989723	0.166	0.359	1.333140450915267e-13	5	Zfp386
6.810003796849637e-18	0.826875886620074	0.314	0.147	1.3564846562944794e-13	5	Zbtb46
6.896146884065066e-18	5.6531347664025615	0.012	0	1.3736434978369206e-13	5	Gm17059
6.9204841017197114e-18	5.430742345066114	0.012	0	1.3784912282215498e-13	5	Spata31d1d
6.9204841017197114e-18	5.430742345066114	0.012	0	1.3784912282215498e-13	5	Gm49457
7.408982179583605e-18	2.204674265586267	0.072	0.015	1.475795160351259e-13	5	Krt79
7.565985950764549e-18	-2.516326331038555	0.089	0.278	1.5070687415327905e-13	5	Il1rapl1
7.572193752000906e-18	0.28400378797430026	1	0.997	1.5083052734610606e-13	5	Rpl18
7.700188128158962e-18	-0.8268353384111916	0.517	0.657	1.5338004732479842e-13	5	Wdr33
7.765641621476237e-18	-4.787518153731191	0.017	0.183	1.5468381545818519e-13	5	Rd3l
7.8545547354322e-18	-1.8418615222241024	0.101	0.295	1.56454875775074e-13	5	2010320M18Rik
7.9177372592319e-18	-1.034506600166498	0.426	0.576	1.5771340846664021e-13	5	Cnot4
7.977159120311147e-18	-2.171152221389881	0.104	0.29	1.5889703251747777e-13	5	Rd3
8.135505580127213e-18	1.5894400910851711	0.151	0.051	1.6205113565055398e-13	5	Hacd4
8.222876127862074e-18	1.0235167149911804	0.505	0.312	1.6379146959088465e-13	5	Scarb2
8.678624636148782e-18	1.8177654681753608	0.114	0.032	1.7286952412744757e-13	5	Asb5
8.701111056638942e-18	2.6531347664025606	0.05	0.007	1.7331743113719112e-13	5	Gm20528
8.765347897551353e-18	2.786886155291389	0.064	0.012	1.7459696477132542e-13	5	Enpp1
8.76911983787876e-18	-2.300655627440237	0.104	0.288	1.74672098050707e-13	5	Kpna2
9.377815045193439e-18	0.8996858524621762	0.542	0.35	1.8679669788520816e-13	5	Abhd14a
9.722865802719424e-18	-0.4378705134066947	0.955	0.989	1.936697639243682e-13	5	Rps21
9.902733598381851e-18	0.7868861552913888	0.53	0.336	1.972525505461682e-13	5	Vamp7
1.0081600582108551e-17	1.0366338667613648	0.243	0.103	2.0081540199502026e-13	5	N4bp2l1
1.0182270618694027e-17	2.933242685595296	0.037	0.004	2.0282064845376635e-13	5	Gm43154
1.0643655812701333e-17	-1.3050751940987684	0.228	0.426	2.1201098013319789e-13	5	Rbm4b
1.0805471536119939e-17	3.9453155178958728	0.022	0.001	2.152341875279731e-13	5	Gm30042
1.0944722094068255e-17	-2.1014187399170985	0.149	0.337	2.180079193917456e-13	5	Csrnp3
1.1235987936310419e-17	0.7413777843606286	0.391	0.201	2.2380964370336727e-13	5	Rab40c
1.1237090279489882e-17	-2.887961848946963	0.022	0.191	2.2383160127715897e-13	5	Klhl8
1.1444393419606794e-17	-2.450837162013218	0.082	0.266	2.279608725251477e-13	5	Sybu
1.1478522535069234e-17	-0.8002781614577354	0.505	0.66	2.2864069037604405e-13	5	Eif4g3
1.1883405334048555e-17	2.2742378593861226	0.057	0.01	2.367055508489132e-13	5	Syk
1.2256371099365999e-17	1.1470484686662266	0.27	0.123	2.441346559282713e-13	5	Rap2c
1.252398602554963e-17	0.6821061576885121	0.829	0.714	2.4946527764292313e-13	5	Arl1
1.2631388209206807e-17	4.141235727871128	0.02	0.001	2.516046217391904e-13	5	Fut4
1.2696931850371169e-17	-2.077121827630892	0.317	0.492	2.529101855275434e-13	5	Mir99ahg
1.3070979873612679e-17	4.916169172236354	0.015	0	2.60360848102491e-13	5	Gm16048
1.3070979873612679e-17	4.916169172236354	0.015	0	2.60360848102491e-13	5	Ces1h
1.3092716204510756e-17	3.430742345066114	0.02	0.001	2.607938140776498e-13	5	Bsnd
1.3185826408568491e-17	4.6531347664025615	0.015	0	2.6264847623227583e-13	5	Klk4
1.3274347400930115e-17	2.5326219590853274	0.052	0.008	2.64411725879127e-13	5	D430036J16Rik
1.3301853402649372e-17	4.068172265681405	0.015	0	2.649596179273729e-13	5	Pinlyp
1.341632406706693e-17	1.1061450634027667	0.307	0.149	2.672397590919062e-13	5	Plcd1
1.3659443470369107e-17	0.56433172279969	0.631	0.401	2.7208245448628225e-13	5	Rapgef5
1.4500021195881502e-17	0.5797022742965143	0.691	0.468	2.8882592220076357e-13	5	Mapkap1
1.500531384079787e-17	1.7951537712749892	0.094	0.024	2.988908463948528e-13	5	Alkal2
1.508775481018665e-17	0.7331060187051387	0.554	0.35	3.0053298806410794e-13	5	Tsfm
1.562918468359387e-17	0.98841315411953	0.334	0.166	3.113177297125063e-13	5	Ints1
1.5914150716988214e-17	-0.9380657443267416	0.463	0.604	3.169939681316883e-13	5	Hectd1
1.591929511569708e-17	-0.8751575899402158	0.507	0.644	3.170964394095701e-13	5	Myef2
1.5998167474084115e-17	-1.0392843888103829	0.376	0.537	3.1866749791628146e-13	5	Ccnl2
1.646016502440871e-17	-1.209715268246747	0.339	0.502	3.278700271211971e-13	5	Ormdl3
1.651541943087713e-17	1.887427541703449	0.099	0.026	3.289706396436416e-13	5	Gm20712
1.6583420099386043e-17	-1.1379795146478318	0.265	0.461	3.3032514495967066e-13	5	BC005561
1.6816112448139938e-17	1.135675590346317	0.218	0.089	3.3496014385449946e-13	5	Pim1
1.6872861777253487e-17	1.6029233204487934	0.149	0.05	3.360905337411122e-13	5	Nol3
1.728800842616517e-17	-5.218513832451201	0.015	0.177	3.4435983984078413e-13	5	Cngb3
1.797170489154207e-17	1.212011165849153	0.28	0.132	3.5797838973462654e-13	5	Zfp367
1.798526333122438e-17	2.430742345066114	0.054	0.009	3.582484602946585e-13	5	1700087I21Rik
1.8298388422101127e-17	-2.517624886518564	0.047	0.224	3.6448559897983233e-13	5	Traf3
1.8574774381155478e-17	-2.16727630848049	0.116	0.302	3.699909308982361e-13	5	Trib1
1.8695492977999494e-17	-1.0743474101938275	0.359	0.524	3.72395524628772e-13	5	Coq7
1.908776967579043e-17	1.5796057309805964	0.106	0.029	3.8020928417206963e-13	5	Calcrl
1.9140501541808398e-17	-1.8893513723321231	0.928	0.873	3.8125965021128147e-13	5	Gnb1
1.9158921158945388e-17	-1.1021237515893347	0.332	0.51	3.816265505650333e-13	5	2210016L21Rik
1.947523511764732e-17	1.3951184353353914	0.131	0.041	3.87927208308417e-13	5	A4galt
1.9540379547805733e-17	3.609712486111433	0.04	0.005	3.8922482021274253e-13	5	Adamts14
1.98670331327827e-17	-4.221744149852051	0.02	0.183	3.957314329718986e-13	5	Cabp4
2.003121015801327e-17	-1.7741004675843997	0.158	0.346	3.990016751374664e-13	5	Map3k1
2.0115989946300758e-17	0.9472251079045032	0.307	0.147	4.0069040374036483e-13	5	Panx1
2.0240556714514854e-17	-0.956838988551506	0.458	0.604	4.0317164919642143e-13	5	Ttc14
2.0251461377313113e-17	-1.039037576251221	0.416	0.567	4.033888591747e-13	5	Dmxl1
2.0444928721988612e-17	-1.505177299153937	0.183	0.376	4.0724253521329114e-13	5	Slc25a36
2.0492243404746678e-17	-4.966932287882154	0.022	0.186	4.0818499637914914e-13	5	Lhx4
2.1271602970451015e-17	-3.1360728089447836	0.052	0.224	4.237090595684139e-13	5	Nt5e
2.1449420833229483e-17	1.748918305092368	0.077	0.017	4.272510135770981e-13	5	2210011C24Rik
2.158711731207165e-17	0.5596981391598892	0.738	0.506	4.2999378973915523e-13	5	Eif3d
2.1712543756130618e-17	0.8412671880510463	0.309	0.146	4.324921590783659e-13	5	Nsun6
2.2344108641812894e-17	-2.623397814016821	0.045	0.219	4.450723000362711e-13	5	Pcgf6
2.2712064906588883e-17	0.6021188062548579	0.634	0.411	4.5240162087434395e-13	5	Zmym5
2.3195958748101323e-17	0.9331463550079482	0.329	0.163	4.620403023034302e-13	5	Brsk1
2.342586244731569e-17	-1.9698525079148448	0.134	0.319	4.666197540880812e-13	5	R3hcc1l
2.385503572812731e-17	0.7740533402438221	0.507	0.308	4.751684566685679e-13	5	Ormdl2
2.40260614705619e-17	-1.9576663919273023	0.099	0.287	4.785751184321225e-13	5	Susd6
2.4200187970763454e-17	0.9619728618494798	0.47	0.28	4.820435441896374e-13	5	Vamp8
2.4822974168736622e-17	3.145340126203865	0.037	0.004	4.944488224670648e-13	5	A530013C23Rik
2.516229561151936e-17	0.7047303323000336	0.547	0.338	5.012077662858543e-13	5	Cdk5rap3
2.549741323036751e-17	-1.8311481670354164	0.158	0.345	5.078829741356904e-13	5	Adk
2.758647789292436e-17	2.297475814202649	0.067	0.013	5.494950531491604e-13	5	Layn
2.784605158571851e-17	-3.1093286981563395	0.037	0.208	5.546655015359269e-13	5	Slc8a3
2.8034785172015654e-17	0.4375779753156027	0.423	0.221	5.584248858413798e-13	5	Plagl1
2.817544533389549e-17	-2.4932955571568236	0.054	0.231	5.612266956058644e-13	5	Unc45a
2.8333630290953216e-17	0.8747959182051264	0.483	0.294	5.643775817654972e-13	5	Rhob
2.956022477405932e-17	-3.4096064391551293	0.025	0.19	5.888101172744877e-13	5	Fam189a2
2.958408023508191e-17	1.8777699585893943	0.092	0.023	5.892852942025967e-13	5	Xkr7
3.0504850129041046e-17	2.171355716247464	0.074	0.016	6.076261097203686e-13	5	Nbeal2
3.064446349553495e-17	3.845779844344958	0.025	0.002	6.104070683675607e-13	5	Ctxn2
3.08585572131448e-17	-1.9662095020027217	0.084	0.27	6.146716011286314e-13	5	Slc48a1
3.107332369447247e-17	0.7098964162631842	0.517	0.306	6.189495346701971e-13	5	Uba3
3.152676584208992e-17	1.976566451880311	0.092	0.023	6.279816488085892e-13	5	Slc16a10
3.229841638792711e-17	-1.5390624578716563	0.178	0.372	6.433521560311203e-13	5	Mtus1
3.307777122181547e-17	-5.778711020562837	0.015	0.174	6.588761249673423e-13	5	Spon1
3.3304109704569976e-17	2.7786656484864194	0.047	0.007	6.633845612053293e-13	5	Gm30938
3.382237857368719e-17	1.6544143186291334	0.111	0.032	6.737079588092751e-13	5	Slc37a1
3.435519155988716e-17	-1.6521670098973922	0.166	0.353	6.843210606813924e-13	5	Cfap97
3.469776850872443e-17	-1.2724462371156684	0.252	0.442	6.911448509252819e-13	5	Max
3.4820930290397267e-17	-2.703608471031237	0.181	0.357	6.935981104544233e-13	5	Rbp1
3.4839588374383926e-17	1.3637436063754893	0.163	0.058	6.939697608293534e-13	5	2500004C02Rik
3.520931921281928e-17	2.3405445360945345	0.064	0.013	7.013344294001472e-13	5	Sox5os4
3.5296871094192956e-17	0.65963794927787	0.626	0.413	7.030783753252296e-13	5	Sel1l
3.566390415271667e-17	1.107034243733465	0.168	0.061	7.103893068179635e-13	5	Serpine2
3.8752321045559106e-17	-1.891185749821249	0.104	0.29	7.719074829064919e-13	5	Mthfsl
3.927209740661797e-17	3.607620107150192	0.027	0.002	7.822609082424233e-13	5	Lrrc43
3.969044131920319e-17	-4.562667845573535	0.012	0.17	7.905939006372085e-13	5	Peli3
3.97809817792833e-17	-1.0288507843511892	0.384	0.544	7.923973760615442e-13	5	Ppp3cb
3.9919338728057186e-17	3.492142889730256	0.027	0.002	7.951533081241712e-13	5	C130040N14Rik
4.045353058619652e-17	0.5780186075632254	0.79	0.604	8.057938757464486e-13	5	Taok1
4.0570146142789357e-17	-3.825073077807785	0.012	0.171	8.081167410182213e-13	5	Rasl10b
4.0624765141659105e-17	0.8398182861062404	0.347	0.174	8.092046968567078e-13	5	Rubcn
4.103844817803142e-17	-1.787512441094246	0.124	0.311	8.17444849258208e-13	5	Zbtb44
4.1381783494087704e-17	-1.4320449678023923	0.205	0.394	8.242837454187328e-13	5	Pias2
4.40168530669083e-17	0.7169548985392221	0.485	0.282	8.767716962397465e-13	5	Commd9
4.622010752354114e-17	2.5421636277345367	0.161	0.06	9.206583217614161e-13	5	Iqgap2
4.7496862643891205e-17	0.7618573607998662	0.406	0.218	9.460900070036688e-13	5	Rfc3
4.7718843528798306e-17	0.8385555175770443	0.356	0.181	9.505116442501336e-13	5	Wdr13
4.8219152488998856e-17	-1.2760989805699374	0.307	0.48	9.604772984283684e-13	5	Gm37240
4.837209833702934e-17	-1.3325716617441647	0.213	0.405	9.635238267752876e-13	5	Stip1
4.903421556590256e-17	-2.3168912120019445	0.057	0.233	9.767125398572132e-13	5	Sccpdh
5.051878318687495e-17	1.919096521987878	0.087	0.021	1.006283642299362e-12	5	Prx
5.053625119857541e-17	0.405636145683852	0.97	0.911	1.0066315876244237e-12	5	Psmb2
5.096279478942991e-17	1.8359988235523717	0.101	0.028	1.0151279094106544e-12	5	Phldb3
5.10345886364366e-17	0.5275067589512809	0.762	0.543	1.016557971049181e-12	5	Rb1cc1
5.3924956697861466e-17	-1.0475567329757305	0.389	0.546	1.074131212464703e-12	5	Ehmt1
5.521248814603026e-17	-5.1357107151921255	0.042	0.21	1.0997775513807769e-12	5	Pcp2
5.602436530259854e-17	1.9996925277986384	0.059	0.011	1.1159493324624605e-12	5	Mndal
5.705638223657506e-17	0.9915385346565172	0.262	0.118	1.1365060777703385e-12	5	Vac14
5.719860171621692e-17	2.556273227149972	0.05	0.008	1.1393389475853248e-12	5	Slc6a12
5.771252570261842e-17	-1.414075486385993	0.213	0.396	1.1495757994704566e-12	5	Napb
5.845232766656677e-17	1.9060803546127711	0.109	0.031	1.1643119147903434e-12	5	Pla2g4a
5.876785536472767e-17	1.21593309514873	0.223	0.094	1.1705969110100105e-12	5	Lin54
5.928523546189208e-17	0.7259783223284813	0.433	0.238	1.1809026051654285e-12	5	Bcar1
6.002611473552039e-17	-2.9961674778519134	0.03	0.195	1.1956601794168305e-12	5	Fam71e1
6.014168321547036e-17	-1.4749209471584033	0.218	0.401	1.1979621879689542e-12	5	Zscan26
6.155518383078685e-17	-0.6996968881404964	0.606	0.724	1.2261177067254434e-12	5	Hnrnpdl
6.165115593866781e-17	0.6248687816363394	0.601	0.381	1.2280293751423242e-12	5	Mat2b
6.257387054226536e-17	0.7592469598730974	0.441	0.246	1.2464089273313836e-12	5	Surf2
6.348695707139925e-17	1.1001493890516234	0.188	0.072	1.264596697905202e-12	5	Mthfr
6.403371770772384e-17	-2.714643980062771	0.045	0.215	1.2754876230201512e-12	5	Clstn3
6.435649375849414e-17	1.1024164789806008	0.21	0.086	1.2819169991754449e-12	5	Erbb2
6.459656637298824e-17	2.845779844344957	0.042	0.006	1.286699005583553e-12	5	Gm27239
6.477224921349095e-17	0.831444226583752	0.448	0.253	1.2901984320835264e-12	5	Exoc1
6.582998679041214e-17	0.7142349310783431	0.512	0.308	1.3112675068782193e-12	5	Psmd10
6.614442890878131e-17	0.7173835484118567	0.48	0.277	1.3175308794340153e-12	5	Vps26a
6.619400072708609e-17	0.7868861552913885	0.423	0.235	1.318518300482828e-12	5	Rbfa
6.702955714726948e-17	1.5497303812832004	0.136	0.044	1.3351617488164608e-12	5	Abcd1
6.742966560640898e-17	1.0643441014644848	0.245	0.107	1.3431315092140606e-12	5	Sipa1l2
6.829384179582015e-17	0.8968645445541037	0.394	0.215	1.360345034730942e-12	5	Dnajb9
6.852446333397924e-17	-1.1531678068055666	0.396	0.543	1.3649387851495325e-12	5	Ahcyl1
7.248878487379037e-17	0.111253053095826	0.767	0.556	1.4439041059010306e-12	5	Pcdh7
7.413844951946114e-17	1.3184213201998651	0.168	0.062	1.476763775978147e-12	5	C77080
7.87375272895133e-17	0.652954440792566	0.485	0.275	1.5683728060798154e-12	5	Kdsr
8.107299239052507e-17	0.9980280648045956	0.257	0.115	1.6148929354268692e-12	5	Zdhhc8
8.178681400960667e-17	-0.8372770927619797	0.488	0.638	1.6291115482573552e-12	5	Clasp2
8.542855015023956e-17	2.283900956736842	0.069	0.015	1.7016512904426222e-12	5	Mdfi
8.674852415771907e-17	1.869238817168946	0.114	0.034	1.7279438526976064e-12	5	Adgrg1
8.720327839033856e-17	1.4086211676551308	0.512	0.345	1.7370021022571537e-12	5	C1qtnf12
8.837580789652123e-17	0.6008862185472115	0.51	0.293	1.7603577174908062e-12	5	Nectin3
8.944932250073722e-17	-0.5651532566011501	0.668	0.795	1.7817410548921849e-12	5	Srpk2
9.29178574743382e-17	-2.030135101359695	0.074	0.255	1.8508308030313425e-12	5	Tm7sf3
9.360973271831155e-17	-1.4075611652849929	0.225	0.405	1.8646122660160477e-12	5	Ndufaf2
9.440954048044484e-17	0.6979172396162874	0.601	0.387	1.880543636829981e-12	5	Mast2
9.607527233621182e-17	1.0012974219662445	0.287	0.137	1.913723349665003e-12	5	Sgcb
9.60941763593871e-17	-4.3753238810229185	0.007	0.16	1.914099898902632e-12	5	Pla2g5
9.670250939906917e-17	-1.486928089295648	0.183	0.37	1.926217284720059e-12	5	Clpx
1.0166723526249465e-16	0.6088812263417478	0.572	0.352	2.0251096591936313e-12	5	Rfc2
1.0299739579826441e-16	-4.886670268698756	0.01	0.163	2.051605126905629e-12	5	Igfbp4
1.0455388549812284e-16	2.4807830275657095	0.05	0.008	2.082608845237109e-12	5	Coro2a
1.0467904887464516e-16	-3.089965613935746	0.025	0.186	2.085101974534057e-12	5	Dipk1b
1.1124266386331274e-16	1.123153689451271	0.188	0.072	2.215842621493327e-12	5	Btc
1.120994605607813e-16	4.582745438511164	0.017	0.001	2.232909154910203e-12	5	Atp6v1c2
1.122358339116488e-16	4.430742345066114	0.017	0.001	2.2356255756861327e-12	5	Muc20
1.1286062592297033e-16	-1.0135623727898082	0.389	0.546	2.248070807759646e-12	5	Leng8
1.1317897224285823e-16	4.260817343623802	0.017	0.001	2.2544119481054937e-12	5	Gm13715
1.1331566817124194e-16	3.6937767508999064	0.017	0.001	2.257134794302969e-12	5	Dlx2
1.143074932272513e-16	0.5324958438668462	0.876	0.715	2.2768909575936187e-12	5	Trmt112
1.230919564721874e-16	-1.0213455185652374	0.329	0.513	2.4518686809695005e-12	5	Gigyf2
1.2528660317662363e-16	1.0953937344164295	0.24	0.105	2.495583848675166e-12	5	Adamts10
1.2865687336933216e-16	-1.7177342371121642	0.181	0.358	2.5627162606437272e-12	5	Fance
1.3114132340539768e-16	0.9071803890091004	0.351	0.182	2.6122040209121162e-12	5	Ilvbl
1.3114208269243235e-16	0.5750973278148922	0.899	0.778	2.6122191451505602e-12	5	Birc6
1.3224244474863624e-16	1.436571423868311	0.144	0.049	2.6341372569480853e-12	5	Tfeb
1.3256663024316558e-16	2.0639600143944907	0.082	0.02	2.640594707813615e-12	5	Chek1
1.3309396252764586e-16	-2.2210269263518763	0.092	0.27	2.6510986395881786e-12	5	Jam3
1.3667558119702162e-16	-1.4431677692753662	0.277	0.442	2.722440901863474e-12	5	Hist1h1e
1.3970198720297754e-16	1.1401784210880863	0.213	0.088	2.7827238830961097e-12	5	Cptp
1.4257825898114047e-16	2.64647103612155	0.042	0.006	2.840016340645337e-12	5	Papss2
1.4510761405862555e-16	0.61337767808596	0.537	0.32	2.8903985644337627e-12	5	Prpsap2
1.460167928705696e-16	-1.2807095416486525	0.248	0.434	2.9085084971888756e-12	5	Synj1
1.4932105313750107e-16	1.8457798443449571	0.089	0.023	2.9743260574458837e-12	5	Trpm6
1.495502808881095e-16	3.890173963703411	0.02	0.001	2.978892045010253e-12	5	Gm46392
1.4955343894639526e-16	4.141235727871128	0.02	0.001	2.978954950373248e-12	5	Gm43476
1.5081292154625e-16	4.01570484578727	0.02	0.001	3.0040425842797536e-12	5	Gm29398
1.514934297620155e-16	0.9721853521245274	0.307	0.152	3.017597627429587e-12	5	Pik3ip1
1.5155973144796104e-16	-1.2067942041063615	0.324	0.487	3.018918290711936e-12	5	Erlec1
1.5662635003898643e-16	1.5217160051136034	0.109	0.031	3.119840266426571e-12	5	Ovol2
1.6038748605233112e-16	-2.131500079154959	0.072	0.248	3.194758334676383e-12	5	Sestd1
1.6097394150350904e-16	-0.6706777250121055	0.646	0.761	3.206439940808397e-12	5	Akap9
1.6582469702562443e-16	-1.7133707403147105	0.285	0.442	3.3030621400534135e-12	5	Herc3
1.666184031003579e-16	0.7087937865406304	0.55	0.344	3.318871971356029e-12	5	Tmf1
1.6689298917637364e-16	-1.8980394208623117	0.089	0.271	3.324341451404187e-12	5	Sap30
1.7188812402854702e-16	0.3943293305731981	0.95	0.93	3.4238395425246285e-12	5	Rpl4
1.727722127256733e-16	-2.1156542904408457	0.186	0.358	3.441449705282687e-12	5	Dscam
1.7914722270117974e-16	0.6721242223584514	0.569	0.365	3.5684335289847996e-12	5	Med4
1.798146391124816e-16	-2.8825726195165413	0.042	0.209	3.581727796481521e-12	5	Cnp
1.818323634183403e-16	-0.7329073309497117	0.54	0.674	3.621918846929921e-12	5	Mrps21
1.824756493958391e-16	-2.2852196451890308	0.074	0.25	3.634732460315719e-12	5	Serpinh1
1.8350852885808143e-16	-5.723653861646125	0.005	0.153	3.655306386324124e-12	5	Gucy2f
1.8670648978697464e-16	1.714535311066705	0.121	0.038	3.719006570066748e-12	5	Dhrs11
1.952363223305749e-16	-2.9576061755097016	0.03	0.191	3.888912304502722e-12	5	Sall2
2.0250289169960647e-16	2.487325873432481	0.057	0.01	4.0336550997644615e-12	5	Plcxd1
2.037512609069621e-16	0.8082784492882265	0.428	0.244	4.058521366005778e-12	5	Rrm2b
2.041074736363836e-16	2.305211462982254	0.05	0.008	4.065616767363125e-12	5	Ptgis
2.0518536191518942e-16	-2.166747253531206	0.101	0.277	4.087087223988657e-12	5	Armc9
2.1472676912120634e-16	-1.368187236474342	0.225	0.41	4.27714251412531e-12	5	Cotl1
2.1506475684068758e-16	-2.835057737442739	0.042	0.208	4.283874891509656e-12	5	Reck
2.1932219895793198e-16	0.5783829769017756	0.282	0.13	4.368678881043047e-12	5	Brinp2
2.2084531975291132e-16	0.5465718259576782	0.631	0.404	4.3990179241582395e-12	5	Sp3
2.256086263674318e-16	-4.448585628063497	0.025	0.182	4.493898228612874e-12	5	Grm6
2.261950886513409e-16	0.9090484393036192	0.468	0.283	4.50557997084606e-12	5	Casp3
2.2772676319327606e-16	-2.322006246341021	0.054	0.225	4.536089396046866e-12	5	Grhpr
2.302781142525177e-16	2.374889110332596	0.062	0.012	4.5869097577958995e-12	5	F2rl1
2.3515154451192367e-16	0.6448929130604295	0.215	0.087	4.683983615133008e-12	5	Gm45323
2.362650862318475e-16	-2.2727287010058337	0.074	0.248	4.7061642526521695e-12	5	Alms1
2.4319056330967023e-16	1.7623638361573195	0.119	0.037	4.84411283056532e-12	5	Tlcd1
2.4416400998127493e-16	1.1195979258919917	0.215	0.09	4.863502914817014e-12	5	Adgra2
2.451822658852738e-16	-1.355960689532856	0.309	0.477	4.8837855541687685e-12	5	Six6
2.4788233675016e-16	-2.7585479812431304	0.074	0.245	4.9375682657264375e-12	5	Maml2
2.5092962638248553e-16	-1.3009051559730944	0.248	0.43	4.99826722791273e-12	5	Bmt2
2.5217005796156617e-16	1.03958979521369	0.26	0.12	5.022975384536436e-12	5	Cbarp
2.5312685622560527e-16	1.8946894448259035	0.047	0.007	5.0420338491578315e-12	5	Hs3st2
2.538934475095184e-16	-1.8076623942589656	0.141	0.324	5.057303580942097e-12	5	Fmn2
2.578808091000725e-16	1.1351255272945977	0.196	0.078	5.136727836464345e-12	5	Srxn1
2.6422338713933833e-16	-1.5987884912305277	0.151	0.336	5.26306564842848e-12	5	Iqcb1
2.649710521720393e-16	-2.6519980859418233	0.042	0.207	5.277958388214851e-12	5	Ggt7
2.6584276653901654e-16	0.8114478040006606	0.431	0.243	5.295322066690671e-12	5	Gm2000
2.6765930683126873e-16	-4.150458236858844	0.015	0.167	5.331505732772041e-12	5	Ahr
2.710374967370742e-16	0.5782506459639676	0.463	0.255	5.398795897505781e-12	5	Por
2.7135536725647167e-16	-1.7015431600403763	0.111	0.294	5.4051275603816585e-12	5	Tor2a
2.7284076997465076e-16	-1.5222752928361731	0.181	0.363	5.434715297125069e-12	5	Gpbp1l1
2.7983540817586937e-16	1.124154796313237	0.228	0.099	5.574041495455142e-12	5	Sbno2
2.809321367161074e-16	0.9679801477101592	0.27	0.126	5.595887231248144e-12	5	Zfp180
2.8241359069683203e-16	0.5235688958068722	0.554	0.323	5.625396313090197e-12	5	Ech1
2.851198971046058e-16	-4.306223249100093	0.012	0.163	5.679303230426644e-12	5	Elovl2
2.8851619080994523e-16	-3.247329560046524	0.022	0.179	5.746954004743298e-12	5	Ssh1
2.935111265566243e-16	0.685315172151711	0.475	0.274	5.8464481298814e-12	5	Eno2
2.9956849919878955e-16	1.4966302807225706	0.126	0.04	5.967104935540689e-12	5	Il20rb
3.0692843498745403e-16	-0.5579423417060524	0.49	0.64	6.113707496515097e-12	5	Tm2d2
3.0694416682820867e-16	-2.4501530420094606	0.064	0.235	6.114020859051089e-12	5	Frat2
3.0760574478019427e-16	0.7512622455606671	0.458	0.267	6.12719883027669e-12	5	Hddc2
3.0821739456541883e-16	-0.8921602145937846	0.535	0.654	6.139382282348577e-12	5	Zranb1
3.253955491957611e-16	-1.4785507407577096	0.245	0.416	6.481553944430366e-12	5	Igsf11
3.262618814674796e-16	-2.7778984634921375	0.064	0.233	6.498810416950726e-12	5	Vax2os
3.2769599157966824e-16	0.4809224828734645	0.475	0.269	6.5273764562754105e-12	5	Dgki
3.2972688677087633e-16	2.082014190835036	0.074	0.017	6.567829857589085e-12	5	Il15ra
3.353767634018213e-16	-1.126967833402745	0.351	0.507	6.680369750200879e-12	5	Brd8
3.3599982255977886e-16	-1.2009209728821622	0.384	0.523	6.6927804655682346e-12	5	Mef2d
3.3747335926402184e-16	-2.123395029517904	0.077	0.251	6.722131843180051e-12	5	Cry1
3.4464789660511424e-16	1.985182901010373	0.079	0.019	6.8650414524772694e-12	5	Clnk
3.469982524894737e-16	-4.000406992433242	0.012	0.163	6.911858191337827e-12	5	Rnf180
3.590675320605824e-16	-2.1046381268044825	0.089	0.263	7.152266171114741e-12	5	Rogdi
3.6038700989288873e-16	-3.0017995553221453	0.05	0.214	7.17854885005645e-12	5	Usp29
3.617136914524558e-16	1.206826325488061	0.257	0.119	7.204975020041469e-12	5	Itga6
3.623032436428169e-16	0.9869699523023744	0.322	0.165	7.216718310121271e-12	5	Wdr36
3.728183400191737e-16	2.7868861552913886	0.037	0.005	7.426168514841923e-12	5	Zfp185
3.803099461406435e-16	-1.7957661847425668	0.116	0.296	7.575393817175478e-12	5	Zfp398
3.849619170601875e-16	-1.4105599089148282	0.208	0.388	7.668056425921875e-12	5	Scamp1
3.889538016458535e-16	1.749564529085654	0.057	0.011	7.747570774983757e-12	5	Gm10522
3.905891240454687e-16	1.7908192678315278	0.295	0.149	7.780144761861692e-12	5	Ghr
4.09754056118223e-16	1.12769226038444	0.215	0.091	8.161891043818885e-12	5	Nfil3
4.1141398291345653e-16	0.9360707334185638	0.381	0.212	8.194955125653141e-12	5	St6galnac6
4.135259890288479e-16	2.126408310193489	0.057	0.011	8.237024175465623e-12	5	Gm29266
4.184336051273269e-16	-2.105990544769301	0.074	0.247	8.334778980531225e-12	5	Hsf2
4.31515445610578e-16	-1.465034512070389	0.252	0.423	8.595356161117103e-12	5	Cers4
4.364891082473145e-16	1.2406676440023936	0.28	0.138	8.694426547178258e-12	5	Dcun1d4
4.4130295464429207e-16	-1.8939769995618363	0.149	0.325	8.790313553559653e-12	5	Phlpp2
4.43772765626762e-16	0.6818854978743181	0.517	0.315	8.839509718519472e-12	5	Epn2
4.47742918348548e-16	-0.9682745130525964	0.537	0.666	8.918591190584729e-12	5	Ext1
4.557630779465763e-16	-2.817778259872316	0.032	0.192	9.078344749617854e-12	5	Gca
4.609027748113788e-16	-2.8081930895163345	0.04	0.201	9.180722371467852e-12	5	Ift88
4.616923094126373e-16	0.8039596686503301	0.314	0.154	9.196449111190324e-12	5	Prep
4.673490524336896e-16	-1.1399019444603071	0.297	0.474	9.309125775426664e-12	5	Tlk2
4.776371463104559e-16	0.7616100769756544	0.297	0.142	9.514054317357967e-12	5	Oma1
4.799561577318538e-16	-1.935081620906778	0.371	0.558	9.560246705860797e-12	5	Pcdh9
4.814225140749726e-16	0.8182035999925326	0.205	0.083	9.58945505785938e-12	5	Pde8a
4.929908821493574e-16	-1.380691091294501	0.181	0.366	9.819885381533049e-12	5	Krt10
4.967918676239326e-16	0.6874694718053598	0.522	0.318	9.895597211201114e-12	5	Dnajc10
4.978701129492334e-16	-2.0046437996045325	0.077	0.251	9.917074779835779e-12	5	Map3k10
5.016787824117124e-16	0.4937521425919136	0.785	0.564	9.9929396668589e-12	5	Cisd2
5.059714038119379e-16	-1.5757957565836582	0.181	0.36	1.0078444392529988e-11	5	Stau2
5.145693507764729e-16	0.9598801456524116	0.176	0.067	1.0249706898116568e-11	5	Lrfn2
5.174429547812375e-16	0.7423360551448511	0.428	0.24	1.030694621628747e-11	5	Stt3a
5.242483975094174e-16	1.706145308330326	0.097	0.026	1.0442503829990084e-11	5	Cables1
5.260916773399463e-16	-1.2837247677223078	0.27	0.441	1.0479220120934388e-11	5	Zkscan1
5.313285748658929e-16	1.3796947394757209	0.141	0.048	1.0583533882753719e-11	5	Rbm11
5.432220646859876e-16	1.108814250178751	0.403	0.241	1.0820440306480188e-11	5	Bckdhb
5.53783242313504e-16	2.382379323504715	0.05	0.008	1.1030808403642686e-11	5	Prrx2
5.651655128281002e-16	3.720248962261099	0.022	0.002	1.1257531850022924e-11	5	Ifnz
5.76892293884372e-16	0.6385810966577824	0.54	0.328	1.1491117601882803e-11	5	Tram1
5.902369943897061e-16	1.648742997285403	0.099	0.028	1.1756930691248556e-11	5	Mamstr
5.907166470122547e-16	-1.90054785302494	0.111	0.287	1.1766484891837099e-11	5	Dync2li1
5.950234003204178e-16	-2.348064893311188	0.069	0.239	1.1852271110982402e-11	5	Pip5k1b
6.052883227587039e-16	-4.086645843370699	0.015	0.164	1.2056738101030624e-11	5	Nme5
6.082319554732563e-16	1.041898786332497	0.235	0.104	1.211537232107179e-11	5	Gpn2
6.137287904482237e-16	0.6371144061200213	0.53	0.322	1.2224863776938168e-11	5	Atg101
6.340722470344221e-16	5.16770793923232	0.015	0.001	1.2630085088678655e-11	5	Cnbd1
6.4249290964893775e-16	4.720248962261099	0.015	0.001	1.2797816267297192e-11	5	Robo4
6.424955207635479e-16	4.6531347664025615	0.015	0.001	1.2797868278089113e-11	5	Fmo9
6.424955207635479e-16	4.6531347664025615	0.015	0.001	1.2797868278089113e-11	5	Gm26703
6.475911711805346e-16	4.430742345066114	0.015	0.001	1.2899368538745068e-11	5	Olfr658
6.475911711805346e-16	4.430742345066114	0.015	0.001	1.2899368538745068e-11	5	Cdh16
6.497196430815197e-16	-0.7808756046761594	0.515	0.64	1.2941765570540787e-11	5	Rsl1d1
6.506525001584674e-16	-0.8501448083113903	0.488	0.624	1.2960347150656511e-11	5	Ddrgk1
6.5207551032451495e-16	-0.8846228989129521	0.54	0.659	1.2988692090154009e-11	5	Faf1
6.527365830589034e-16	3.916169172236354	0.015	0.001	1.3001859997950296e-11	5	Gdpd4
6.531260983261716e-16	1.6870820983258987	0.104	0.03	1.3009618752559013e-11	5	Fzd1
6.562313618844679e-16	0.6302129918396349	0.478	0.275	1.3071472497376716e-11	5	Osbp
6.569225130779774e-16	-1.5300423416415856	0.166	0.347	1.3085239538000228e-11	5	Chchd6
6.762186919737042e-16	0.9782301403686068	0.257	0.119	1.3469600125424212e-11	5	2510039O18Rik
6.864150394522928e-16	-1.5127027511851507	0.141	0.325	1.367270117085022e-11	5	Bphl
6.91204989926319e-16	1.266917543160219	0.176	0.068	1.3768112194342344e-11	5	Rps6ka6
7.20755549769321e-16	0.8167650937868822	0.401	0.224	1.4356729795855103e-11	5	Nus1
7.404796939369384e-16	0.78481607903457	0.403	0.226	1.4749615023529878e-11	5	2210016F16Rik
7.414432716042961e-16	1.1766713374238829	0.168	0.063	1.4768808527085976e-11	5	Jcad
7.551933879780086e-16	-0.8215670108248035	0.592	0.697	1.5042697095133955e-11	5	Arih1
7.734189482520303e-16	0.9331463550079482	0.312	0.156	1.5405732030232188e-11	5	Plxnb1
7.918688124991033e-16	-1.195950720179053	0.25	0.428	1.5773234876169635e-11	5	Thyn1
7.9599761588196025e-16	-1.482146991163848	0.198	0.376	1.5855476510752767e-11	5	Swt1
7.97125641131165e-16	0.8326538155094765	0.342	0.176	1.5877945645691674e-11	5	Nubp1
8.533723473623411e-16	0.9154480049927012	0.354	0.19	1.6998323787110472e-11	5	Aga
8.57514234805916e-16	2.0601794749278746	0.069	0.015	1.708082604309904e-11	5	Myo1h
8.705874101894589e-16	-2.489823187439482	0.045	0.207	1.7341230623563834e-11	5	Clip4
8.71784791531034e-16	-1.3175682226941023	0.366	0.54	1.7365081262506667e-11	5	Egr1
8.753134180341263e-16	-0.7633831053279857	0.527	0.645	1.7435367973821758e-11	5	Hp1bp3
8.776329062354569e-16	-2.8630817917666405	0.173	0.346	1.748156985930407e-11	5	Grid2
8.878371231437676e-16	-0.7953986659427472	0.53	0.644	1.7684827655900703e-11	5	Eny2
8.937404907555563e-16	-1.8560044172680004	0.119	0.295	1.7802416835359924e-11	5	Med12l
8.98875124432801e-16	-1.3009905993288502	0.272	0.448	1.7904693603576958e-11	5	Sobp
9.049734476005478e-16	-3.917985809164964	0.02	0.17	1.8026166102755308e-11	5	Gpx8
9.115488983991904e-16	-0.8760106029464327	0.512	0.643	1.815714250721347e-11	5	Akt3
9.21438605794956e-16	0.7665038791399053	0.347	0.178	1.8354135588829727e-11	5	Vps26c
9.305152420634346e-16	2.4025454532354606	0.069	0.015	1.853493310666155e-11	5	Cldn10
9.418305714256405e-16	1.484513601507094	0.149	0.053	1.8760323152227328e-11	5	Myo1d
9.665648463976878e-16	0.7204371194235285	0.433	0.247	1.9253005175395543e-11	5	Surf1
9.675134948552426e-16	-0.3682487281936737	0.975	0.99	1.9271901304021575e-11	5	Elob
9.822416186964092e-16	-3.056001277020148	0.025	0.178	1.9565270802813775e-11	5	Cacng7
9.870967201213724e-16	2.09953643659074	0.072	0.016	1.9661979568097617e-11	5	9430021M05Rik
9.937833286833645e-16	-2.901552465379509	0.03	0.185	1.9795170124043933e-11	5	Porcn
9.968150894814198e-16	0.9544861037874572	0.277	0.133	1.98555597673804e-11	5	Ccdc61
1.000120065308655e-15	-1.4301735429992015	0.255	0.423	1.99213915808831e-11	5	Trafd1
1.0159376198806543e-15	1.0314847042567996	0.302	0.153	2.0236461450402757e-11	5	Igf2r
1.0168110100462145e-15	0.9579086805910362	0.309	0.156	2.0253858509110544e-11	5	Fbxl7
1.017002646950436e-15	-2.7365085220778735	0.035	0.192	2.025767572460573e-11	5	Zfr2
1.0237067352319782e-15	-4.1722657461969295	0.012	0.159	2.0391214459085773e-11	5	Arhgap28
1.0282201982289473e-15	-0.5314723331361741	0.777	0.834	2.04811181285224e-11	5	Fus
1.0304530438542604e-15	0.5210407228929846	0.8	0.605	2.0525594180533017e-11	5	Evl
1.0726739672460089e-15	1.0325224638475434	0.297	0.148	2.1366592753573248e-11	5	Pigu
1.1030389308963279e-15	-1.5483562928768544	0.292	0.448	2.197143246452396e-11	5	Agtpbp1
1.1216001353984251e-15	0.677353746976062	0.53	0.332	2.2341153097001235e-11	5	Bcr
1.1291669404031558e-15	3.646471036121551	0.03	0.003	2.249187628589046e-11	5	Wnt7a
1.179174716324123e-15	-3.9421227150464744	0.01	0.155	2.3487981174460206e-11	5	Abcd2
1.2074093480507866e-15	0.9514416206927128	0.257	0.119	2.4050386803823617e-11	5	Zbtb7b
1.2175053413301345e-15	-3.282445865816967	0.027	0.18	2.4251488893954945e-11	5	Tnfsf13
1.2305144978666865e-15	-2.9902151257565484	0.045	0.202	2.4510618283006524e-11	5	Ccdc173
1.2355558704492573e-15	0.6226756839507146	0.74	0.531	2.461103738347876e-11	5	Copa
1.2418181108690769e-15	-3.29917824158078	0.037	0.192	2.473577495040114e-11	5	Gucy2e
1.2512345601696266e-15	0.4364917778312347	0.839	0.63	2.4923341204018792e-11	5	Btbd1
1.2539230791940436e-15	0.604239581411709	0.542	0.334	2.4976893814466155e-11	5	Cdk16
1.2930675539515664e-15	2.058409296741508	0.074	0.017	2.5756612607161248e-11	5	Smim6
1.300181987006766e-15	1.534931195338085	0.124	0.04	2.5898324999187768e-11	5	Samd9l
1.3267122230282369e-15	1.117638100565757	0.181	0.071	2.642678077049945e-11	5	Glt1d1
1.3365740314606679e-15	1.6773823126492386	0.084	0.021	2.6623218132665046e-11	5	D930048N14Rik
1.3612209232703725e-15	-1.8376311444642932	0.124	0.299	2.711415957062255e-11	5	Lrp8
1.3647453301107878e-15	2.23434513226261	0.057	0.011	2.7184362230476783e-11	5	Gxylt2
1.3905144304241478e-15	-1.8397053438978457	0.106	0.28	2.7697656939618597e-11	5	Zdhhc12
1.3988142000875669e-15	2.880545262505634	0.032	0.004	2.7862980051544237e-11	5	Adra2a
1.401450026309289e-15	2.430742345066114	0.047	0.008	2.7915483074054723e-11	5	Kcnt1
1.4017216593249358e-15	1.346678080277639	0.168	0.065	2.792089373209339e-11	5	Ttl
1.407098298506801e-15	1.4036741018679422	0.149	0.053	2.8027991007956963e-11	5	Gba
1.4085043983766133e-15	-0.7309706572568391	0.55	0.67	2.8055999111263756e-11	5	Atraid
1.4165304137918346e-15	5.01570484578727	0.012	0	2.821586931231955e-11	5	Lrrn4
1.4165304137918346e-15	5.01570484578727	0.012	0	2.821586931231955e-11	5	Sox5os3
1.4165304137918346e-15	5.01570484578727	0.012	0	2.821586931231955e-11	5	Ceacam9
1.4165304137918346e-15	5.01570484578727	0.012	0	2.821586931231955e-11	5	Slc6a21
1.4165304137918346e-15	5.01570484578727	0.012	0	2.821586931231955e-11	5	Gm47960
1.4165304137918346e-15	5.01570484578727	0.012	0	2.821586931231955e-11	5	Gm10739
1.439132148660372e-15	1.853557194936676	0.074	0.017	2.866607326916595e-11	5	Parp10
1.4834725138586385e-15	-2.936745212571731	0.035	0.19	2.954928900355022e-11	5	Rdm1
1.4879326086149113e-15	0.4074442526483004	0.926	0.827	2.9638129631000416e-11	5	Dynlrb1
1.5184528223326561e-15	0.6577237868787701	0.498	0.299	3.024606176804418e-11	5	Rars
1.5282068324133318e-15	-4.185543927952139	0.012	0.158	3.044035189484116e-11	5	Rgs16
1.54439286164275e-15	-1.2681552082665737	0.28	0.448	3.076276141106194e-11	5	Atf7
1.5895622060446644e-15	1.1895801197098257	0.2	0.084	3.166248958220367e-11	5	Sema4c
1.6230645736378882e-15	-1.7599054349722685	0.104	0.279	3.2329823242293087e-11	5	Tcp11l1
1.6506851139123433e-15	1.9670861405670903	0.069	0.015	3.287999678401996e-11	5	Gm1043
1.6692155498049034e-15	0.8217629632264214	0.312	0.156	3.324910453656387e-11	5	Clip2
1.706647345049904e-15	0.5871626065707618	0.629	0.414	3.3994708466049035e-11	5	Cnih1
1.7245547140277269e-15	-3.354546635637907	0.035	0.187	3.43514053487183e-11	5	Wdr31
1.779256735405228e-15	4.430742345066114	0.017	0.001	3.5441014912536733e-11	5	Gm16268
1.781889499330276e-15	-0.521046865336494	0.743	0.869	3.5493456937159765e-11	5	Higd1a
1.78777118752694e-15	-1.80863134275173	0.149	0.323	3.561061428434912e-11	5	4930447C04Rik
1.795204206396763e-15	4.260817343623802	0.017	0.001	3.5758672587217117e-11	5	Dcst1
1.795204206396763e-15	4.260817343623802	0.017	0.001	3.5758672587217117e-11	5	Gm15286
1.8519636830509507e-15	3.1088142501787503	0.017	0.001	3.688926460269187e-11	5	Gm43049
1.893612083883768e-15	0.34391724365503706	0.953	0.888	3.771885909888077e-11	5	Rpl36a
1.940799664010481e-15	-2.1567940993188692	0.151	0.322	3.865878850742477e-11	5	Magi3
1.9553631407391636e-15	-1.3657579935034174	0.188	0.366	3.8948878400383396e-11	5	Naxe
1.958137360793725e-15	0.8601276233049235	0.344	0.182	3.900413808965021e-11	5	Lsm10
1.9808566782140298e-15	0.8340266629192796	0.347	0.182	3.945668417334526e-11	5	Borcs6
2.0046595456206984e-15	-1.1315000791549592	0.344	0.493	3.9930813489218695e-11	5	Cep350
2.0650462009858456e-15	-2.7376404915677934	0.054	0.216	4.113365527743706e-11	5	Garem1
2.072305628807455e-15	-0.4831367960439905	0.829	0.97	4.1278255820215687e-11	5	Atpif1
2.0738377182891076e-15	-3.715325256174417	0.05	0.207	4.1308773510600737e-11	5	Gm30382
2.089691366443079e-15	0.4994028223731356	0.755	0.543	4.1624562328179686e-11	5	Arpc5
2.1038709974078104e-15	-4.6295851291961485	0.027	0.177	4.190700639736618e-11	5	Cabp5
2.104787062927394e-15	2.64647103612155	0.042	0.006	4.1925253506450756e-11	5	Fam151a
2.2271873224922284e-15	0.687504377419418	0.554	0.359	4.4363344276722696e-11	5	Arl8a
2.2345851020652303e-15	3.430742345066114	0.027	0.003	4.4510700648037306e-11	5	Ccdc192
2.2600552457828048e-15	-1.1003701817107885	0.332	0.491	4.5018040440747695e-11	5	Arhgap32
2.287372975983983e-15	0.2712497594381422	0.995	0.996	4.5562182308624946e-11	5	Rplp0
2.307953788311373e-15	1.964424340843576	0.079	0.02	4.597213150937424e-11	5	Eva1a
2.3320378355615916e-15	-1.6346167365497162	0.136	0.313	4.645186164655134e-11	5	Sgce
2.357337846996642e-15	0.5009675641459703	0.671	0.449	4.695581257432611e-11	5	Osbpl8
2.399626773478171e-15	-1.8080604340023896	0.104	0.278	4.7798165700911686e-11	5	Stxbp4
2.4586343641916778e-15	-2.9475525108457785	0.037	0.192	4.897353790033403e-11	5	Gm40841
2.462875102113827e-15	-4.4738922766020375	0.015	0.159	4.905800915900532e-11	5	Gabrr1
2.478412331352739e-15	-2.121519203250096	0.077	0.243	4.936749522821521e-11	5	Kantr
2.4965654712970655e-15	-1.590803185215151	0.121	0.299	4.972908762276625e-11	5	Coprs
2.557518306042251e-15	-1.2916655425533698	0.208	0.386	5.094320713805559e-11	5	Rprd2
2.56236605118844e-15	-3.9862662417226633	0.01	0.152	5.1039769373622537e-11	5	Il11ra1
2.56448425772516e-15	-1.8171851683774725	0.111	0.284	5.1081961929627456e-11	5	Dcaf5
2.6697765926729428e-15	1.2539725408554625	0.317	0.167	5.3179279949452345e-11	5	Slc16a2
2.69323845685618e-15	-2.5755058025990643	0.042	0.199	5.364661682211825e-11	5	Mpp2
2.702745568150548e-15	-3.4032976851347234	0.025	0.173	5.3835988971990756e-11	5	Plcxd2
2.8033768583155133e-15	-1.677450190615253	0.136	0.312	5.5840463640786706e-11	5	Slc23a2
2.8211921322017435e-15	-1.4954488065013416	0.22	0.388	5.619532608132653e-11	5	Prr14
2.822229433231335e-15	1.3198965763778232	0.153	0.057	5.6215988080534955e-11	5	Ablim3
2.8738417894911428e-15	0.5700656676577889	0.733	0.528	5.7244054604874073e-11	5	Actr2
2.8783227331262476e-15	0.8858330938653962	0.3	0.149	5.733331052114173e-11	5	Cnppd1
2.898089487542871e-15	0.6555412641096565	0.401	0.218	5.7727044502366435e-11	5	Oser1
2.980641714245636e-15	0.5437513068952997	0.822	0.65	5.937140230605882e-11	5	Ergic3
3.0089726611400373e-15	1.1934264778936927	0.149	0.053	5.99357264372484e-11	5	Gm28376
3.088779626651069e-15	0.7575314353970759	0.337	0.174	6.152540138326264e-11	5	Tomm34
3.1269666231749433e-15	-3.2174354506587046	0.022	0.17	6.228604816702169e-11	5	Gprasp2
3.1838387180453044e-15	-6.304813678845422	0.002	0.139	6.341888342474442e-11	5	Gm4792
3.235425300604397e-15	-0.8857427522234724	0.421	0.576	6.444643656273899e-11	5	Snrnp27
3.2357007386667016e-15	0.6743876455414812	0.55	0.348	6.445192301350203e-11	5	Kmt5a
3.242432117148849e-15	2.1852663106166244	0.067	0.015	6.45860053414879e-11	5	Gm47405
3.252726111275804e-15	3.642246450259826	0.022	0.002	6.479105141050275e-11	5	Hhex
3.255648762022818e-15	-3.764424773838037	0.02	0.166	6.484926769073249e-11	5	Ptprr
3.275715688475557e-15	1.3101126398805745	0.087	0.023	6.524898079874461e-11	5	Ccdc180
3.2797801891216817e-15	0.5201093477717782	0.696	0.498	6.532994158711478e-11	5	Shoc2
3.282656120391262e-15	0.8258802869072523	0.423	0.246	6.538722726207354e-11	5	Cxadr
3.2903765596763827e-15	-3.54609712810497	0.027	0.176	6.554101069219385e-11	5	Mlf1
3.3277737272990256e-15	-1.307741076742346	0.203	0.381	6.628592487406929e-11	5	Jmy
3.4076950886339562e-15	3.4978565409246496	0.025	0.002	6.787787847049977e-11	5	Vwa3b
3.4090999948020978e-15	-1.9469984018449955	0.109	0.277	6.790586279646299e-11	5	Socs5
3.4159041325416304e-15	2.928242004536931	0.025	0.002	6.804139441609671e-11	5	Cdh5
3.455130734929078e-15	2.338851407874242	0.374	0.231	6.882274910905229e-11	5	Cd24a
3.4618153435125866e-15	0.7480745744168849	0.535	0.334	6.895589982742721e-11	5	Gatad2a
3.490013272332175e-15	-0.661163062064823	0.626	0.727	6.951757437158459e-11	5	Ndufs3
3.5255767266879594e-15	0.6080882866256265	0.587	0.374	7.022596281889747e-11	5	Actr1a
3.529550848297189e-15	0.8885554674479426	0.334	0.176	7.030512334723172e-11	5	Fdft1
3.5339596348326727e-15	2.8761534933884763	0.032	0.004	7.039294196623201e-11	5	Gtsf1
3.5520934495835732e-15	-1.0727411883440592	0.312	0.476	7.075414942225519e-11	5	Cox20
3.639437294754836e-15	-4.9587097440182575	0.005	0.142	7.249395147422157e-11	5	Dhdh
3.644058239357124e-15	-1.3138327826612175	0.228	0.4	7.258599606975455e-11	5	Vezt
3.696926847077511e-15	-3.353165335636855	0.035	0.186	7.363908586693692e-11	5	Txnip
3.740258590777589e-15	-0.6449219248659589	0.698	0.785	7.450221086969879e-11	5	Strn3
3.7877432984095386e-15	-1.9928712082021856	0.087	0.255	7.544805876101959e-11	5	Tceal5
3.799351181104078e-15	0.6583890194525794	0.307	0.149	7.567927617641214e-11	5	Igsf9
3.821766881023055e-15	-3.667289737894414	0.094	0.255	7.612577450309823e-11	5	Cntn4
3.947292935942586e-15	0.7078586928483257	0.327	0.165	7.862612799104037e-11	5	2310015A10Rik
3.9624037530409886e-15	-2.672821550810322	0.042	0.197	7.892712035682346e-11	5	Nat14
3.973787953356866e-15	0.8274013150301026	0.191	0.079	7.915388224291539e-11	5	Pdlim3
3.978445302674218e-15	2.6699300089455393	0.042	0.006	7.924665198396773e-11	5	Spag6
4.0583100434622256e-15	-5.871682386004708	0.02	0.164	8.083747775572407e-11	5	Trpm1
4.105803961020081e-15	0.7106975307740068	0.473	0.286	8.178350909955897e-11	5	Mrpl40
4.122688259014021e-15	-3.0806149956310054	0.04	0.193	8.211982743130029e-11	5	Kcnn2
4.304563905791334e-15	2.7180242971465844	0.04	0.006	8.574260843945759e-11	5	Gm32569
4.345652303937928e-15	0.5656909361229472	0.775	0.606	8.656104824213958e-11	5	Kmt2a
4.36923605141012e-15	-2.0832045221141784	0.077	0.243	8.703081290803819e-11	5	Ranbp17
4.383033049820074e-15	-4.9855273994570934	0.007	0.145	8.730563531936606e-11	5	Doc2b
4.406139707507818e-15	0.8442442454337319	0.465	0.285	8.776589683384824e-11	5	Ophn1
4.485310546672408e-15	-1.711561117524452	0.116	0.289	8.93429007791677e-11	5	March8
4.49724890359301e-15	1.29771692643533	0.151	0.055	8.958070091066916e-11	5	D830024N08Rik
4.561338305503383e-15	-1.2890900992969003	0.218	0.396	9.085729770732188e-11	5	Abhd18
4.571807281729017e-15	0.5194699843857149	0.52	0.311	9.106582924476028e-11	5	Eif3b
4.587876589230896e-15	0.33810889667129507	0.978	0.976	9.13859137808902e-11	5	Dnaja1
4.7012884743033575e-15	0.6586332991008228	0.515	0.325	9.364496511964859e-11	5	Dlat
4.740305728146765e-15	-1.9555005633029623	0.072	0.238	9.442214979895542e-11	5	Ap3m2
4.7657016680149094e-15	-0.6598519285101447	0.641	0.72	9.492801152518898e-11	5	0610012G03Rik
4.784636815012487e-15	-1.8884086651506753	0.084	0.253	9.530518071823372e-11	5	Lonrf2
5.112735381785262e-15	0.5980874315359487	0.584	0.378	1.0184057606978064e-10	5	Bud31
5.121202275896727e-15	0.7768452128620513	0.136	0.047	1.0200922813358689e-10	5	Myo16
5.200284071949257e-15	0.9970891676199224	0.186	0.075	1.0358445842915723e-10	5	Stx2
5.206464921902359e-15	-2.8782466941137512	0.032	0.182	1.0370757477937308e-10	5	3110021N24Rik
5.398618705476439e-15	1.451865636631867	0.101	0.03	1.0753508599438519e-10	5	Hist2h3c2
5.41345133239315e-15	-1.6159508903819284	0.131	0.305	1.0783053708993915e-10	5	Srr
5.41529263813565e-15	-0.993557107880066	0.381	0.525	1.0786721405902402e-10	5	Slc24a5
5.4543958989020314e-15	-0.5901075220239694	0.639	0.731	1.0864611191022955e-10	5	Dpm1
5.4708935624293044e-15	-1.6623138929919283	0.126	0.297	1.0897472887002932e-10	5	Enpp5
5.565776549097362e-15	-0.9371436666800343	0.379	0.527	1.1086470308147035e-10	5	Adprh
5.566688029273943e-15	0.559976873583546	0.713	0.519	1.1088285885510767e-10	5	Sdhd
5.5731727061046176e-15	0.6159273343559741	0.498	0.299	1.1101202713289787e-10	5	Tgoln1
5.658746799845479e-15	-3.874863444519316	0.01	0.149	1.1271657750612208e-10	5	Tmem141
5.7104170085937016e-15	1.216729589345639	0.228	0.105	1.1374579639417794e-10	5	Micall1
5.712029066989994e-15	1.0237781463229516	0.2	0.084	1.1377790698537367e-10	5	Ing5
5.769642404651571e-15	-1.2629769117720744	0.252	0.418	1.1492550705825463e-10	5	Tmsb15b2
5.9223429782222406e-15	0.38313048810286465	0.889	0.727	1.1796714978320879e-10	5	Lamtor5
6.0766760099645146e-15	-2.675689732750816	0.052	0.207	1.2104130944248318e-10	5	Gsta4
6.323304719286708e-15	-1.0990372403857342	0.309	0.472	1.259539067034719e-10	5	Cdc73
6.3797827683489835e-15	-0.48366570886108606	0.73	0.826	1.270788929627434e-10	5	Drap1
6.4203787583856015e-15	-4.9284581400675185	0.005	0.141	1.2788752448828278e-10	5	Antxr2
6.432558357349789e-15	0.1528022625560881	0.458	0.249	1.2813012992005045e-10	5	Plpp3
6.4990886027453495e-15	2.8160325009509055	0.035	0.004	1.2945534587808462e-10	5	Svopl
6.5336253222447965e-15	0.8954669684453098	0.428	0.255	1.3014328279379413e-10	5	Sez6l2
6.640853361519769e-15	-2.0126055502361075	0.089	0.255	1.3227915810811227e-10	5	Ctsz
6.671756069412547e-15	-0.7142908961178506	0.597	0.695	1.328947091466285e-10	5	Ythdc1
6.709453304109077e-15	-1.446158245974193	0.151	0.326	1.336456003645487e-10	5	Rpp25l
6.766378670288251e-15	-0.8513766921850918	0.396	0.575	1.3477949673347167e-10	5	Acat1
6.8448291216756595e-15	-0.6055162543826801	0.683	0.771	1.3634215127465746e-10	5	Zfp638
6.913015880964633e-15	-0.49669110927982385	0.785	0.847	1.3770036333293452e-10	5	Snrpd1
7.372458988340415e-15	-0.5914389407087499	0.938	0.976	1.468520105887527e-10	5	Ppp3ca
7.407487455491836e-15	1.4154292895716094	0.171	0.068	1.4754974262594188e-10	5	Shc2
7.451046201389495e-15	1.7677773323436838	0.097	0.028	1.4841738928547735e-10	5	A330040F15Rik
7.512134025029877e-15	-0.6027566057772895	0.257	0.113	1.4963419764457012e-10	5	Ceacam1
7.516923934769862e-15	0.4800552946170844	0.725	0.506	1.497296078566809e-10	5	Commd6
7.631508690345677e-15	0.8194779730324779	0.342	0.182	1.5201202160299554e-10	5	Nubp2
7.644644264319761e-15	2.1744025918063277	0.059	0.012	1.5227366910098528e-10	5	Cmya5
7.715364688366469e-15	1.2550000170284863	0.121	0.04	1.536823492275717e-10	5	4833428L15Rik
7.830257847170142e-15	0.8291360882250853	0.347	0.186	1.5597090605778203e-10	5	Kars
7.834658853153795e-15	-0.9515869230971352	0.337	0.501	1.5605856969597043e-10	5	Nabp2
8.077405172875285e-15	-1.0086134968065243	0.374	0.523	1.608938336385028e-10	5	Usp32
8.29638999063513e-15	-0.915183317681987	0.453	0.583	1.6525579222346114e-10	5	Cited2
8.351772242237178e-15	-1.6113078338240407	0.129	0.3	1.6635895129312234e-10	5	Dnajc18
8.442203646387272e-15	-0.93996632302487515	0.384	0.537	1.6816025443238806e-10	5	R3hdm4
8.688928278960827e-15	0.8294444712123454	0.342	0.182	1.730747623886207e-10	5	Kif3c
8.727024085416701e-15	-1.3724609337210238	0.193	0.365	1.7383359275741528e-10	5	Ubxn2a
8.737268085307872e-15	1.0110283585777966	0.3	0.155	1.7403764299124746e-10	5	Bdh1
8.781121633184158e-15	0.7055364643623809	0.475	0.287	1.7491116181139523e-10	5	Dynlt1f
8.845730933330492e-15	-0.6142505271711933	0.418	0.604	1.7619811446101007e-10	5	Dnm3
8.863482704347025e-15	0.5948060986866426	0.483	0.286	1.7655171198788838e-10	5	Wwtr1
8.903495602590564e-15	1.1213361704334237	0.178	0.072	1.7734872890800146e-10	5	Fbxo17
9.026957128890144e-15	-3.738347521741655	0.012	0.151	1.7980795905036278e-10	5	Sh3bp5
9.027576112843504e-15	-2.127972705659634	0.059	0.219	1.7982028859172974e-10	5	Rab34
9.10720328277598e-15	0.9240050116504596	0.265	0.127	1.8140638218961478e-10	5	Dcaf15
9.332191525093788e-15	1.9891440195161345	0.082	0.021	1.858879229883432e-10	5	Myorg
9.682223439352034e-15	-2.711596824704299	0.052	0.205	1.9286020868845318e-10	5	Slc15a2
9.72027763672932e-15	-2.161389651073885	0.05	0.207	1.9361821024601128e-10	5	Rnpep
9.908192452637714e-15	1.0016630740062995	0.27	0.132	1.9736128546409063e-10	5	Adam11
9.960069034496491e-15	2.92824200453693	0.03	0.003	1.9839461509813558e-10	5	Cldn4
9.969026912712371e-15	-0.858500478949311	0.394	0.54	1.9857304707431768e-10	5	Erg28
1.0115070468874208e-14	0.6281098332509123	0.542	0.342	2.0148208866950536e-10	5	Sod1
1.0399971748174439e-14	3.5827454385111643	0.02	0.001	2.0715703725188663e-10	5	Gm32764
1.0653636149040654e-14	1.7642499588483584	0.099	0.029	2.122097784527408e-10	5	Stat6
1.0931233257399928e-14	-1.92583189262814	0.111	0.277	2.1773923525414914e-10	5	Cep126
1.1329591368178972e-14	-1.40671460878091	0.178	0.352	2.2567413046275694e-10	5	Agps
1.1341440014752967e-14	-1.3766125769914908	0.198	0.368	2.259101436538644e-10	5	Atrn
1.1542101173597732e-14	1.2066290412453484	0.334	0.187	2.299071132768932e-10	5	Nkain4
1.1718700479473532e-14	-1.221181125976726	0.208	0.387	2.3342479485063327e-10	5	Fbxl20
1.183040671965136e-14	0.9724718492608196	0.238	0.109	2.3564987144873544e-10	5	Tarsl2
1.2084963606463014e-14	-1.1766893135636547	0.347	0.495	2.4072039007713677e-10	5	Rnf150
1.2123445312997707e-14	0.6003165392019219	0.493	0.298	2.4148690718960134e-10	5	Ccm2
1.251072201168758e-14	-0.7959374346734327	0.507	0.626	2.4920107175080494e-10	5	Tnrc6a
1.2575961569604695e-14	-1.012961624702964	0.421	0.558	2.505005785049559e-10	5	Uqcc3
1.2721995826537482e-14	0.7162585819959502	0.344	0.181	2.534094348688001e-10	5	Fgfr1
1.2913683215107167e-14	1.952695048261469	0.136	0.049	2.572276559617197e-10	5	Gm48383
1.2985079779267796e-14	-2.5142136823330548	0.052	0.207	2.5864980412323517e-10	5	Kcnk1
1.3203502786445756e-14	-1.2283616184075483	0.28	0.438	2.63000572003213e-10	5	Zfp322a
1.3480602700845687e-14	-1.3324127730809558	0.203	0.372	2.685201251981453e-10	5	Phpt1
1.3525524143454165e-14	0.7485700887693508	0.47	0.289	2.6941491541346347e-10	5	Cry2
1.4140722532409776e-14	-1.1822631928368461	0.262	0.427	2.8166905212307033e-10	5	Brd7
1.4194869885820192e-14	-1.7619027328762826	0.097	0.263	2.827476132556524e-10	5	Polr3gl
1.4237650818141824e-14	1.8771440152542924	0.067	0.015	2.83599766646567e-10	5	Fzd10
1.42745337057181e-14	0.39209069200726265	0.933	0.838	2.8433443688419883e-10	5	Bex3
1.4579066508502697e-14	0.3930414223896946	0.871	0.696	2.9040042578286517e-10	5	Serinc1
1.4598684212297722e-14	0.4353112131543124	0.797	0.562	2.907911908247584e-10	5	Nsa2
1.4613184498823172e-14	-0.8758917159795335	0.374	0.533	2.910800220320587e-10	5	Zfp266
1.4767960698965192e-14	-2.127383970682727	0.059	0.217	2.941630091626876e-10	5	Lpcat3
1.4818302811985974e-14	-0.6531168387821114	0.666	0.759	2.951657737119486e-10	5	Cox16
1.4918261793752867e-14	2.1088142501787512	0.054	0.011	2.9715685666976337e-10	5	Kcp
1.5152441990508296e-14	-0.6865162166112981	0.606	0.693	3.0182149200893475e-10	5	Zranb2
1.5209090754551302e-14	1.3487065762001025	0.114	0.036	3.0294987873990734e-10	5	Rapgef4os1
1.5241135405344978e-14	-3.036863205016884	0.02	0.161	3.0358817613906655e-10	5	Pygo1
1.5243016248278296e-14	-1.7853420803793676	0.099	0.265	3.0362564064945536e-10	5	Dennd2a
1.5436574285837123e-14	-2.457493537890258	0.057	0.211	3.0748112319958955e-10	5	Xrcc6
1.55882474831428e-14	1.0404832691066075	0.304	0.161	3.1050230161672143e-10	5	Msrb2
1.5979849026981625e-14	-2.0977832351888965	0.087	0.248	3.183026127684469e-10	5	Jazf1
1.6400665885297284e-14	4.793312424450822	0.015	0.001	3.266848637692366e-10	5	Gm35501
1.6519508229713177e-14	4.430742345066114	0.015	0.001	3.290520844276568e-10	5	Gm31597
1.6519508229713177e-14	4.430742345066114	0.015	0.001	3.290520844276568e-10	5	Gm20554
1.6519508229713177e-14	4.430742345066114	0.015	0.001	3.290520844276568e-10	5	Cd200r3
1.6538143169019824e-14	-0.8923699585035441	0.458	0.588	3.2942327378370587e-10	5	Chd2
1.6638757676006564e-14	4.238097267123718	0.015	0.001	3.3142741414837473e-10	5	Sall4
1.6638757676006564e-14	4.068172265681405	0.015	0.001	3.3142741414837473e-10	5	Got1l1
1.6753108262677653e-14	-5.762166874045899	0.002	0.133	3.3370516348427605e-10	5	BC046251
1.6759130873415938e-14	4.068172265681405	0.015	0.001	3.3382512786757206e-10	5	B430319H21Rik
1.6787524560152993e-14	-1.1525086284165622	0.252	0.423	3.343907017136875e-10	5	Cetn2
1.688034955039095e-14	3.2380972671237176	0.015	0.001	3.3623968269423736e-10	5	Ccl7
1.7214258207136762e-14	2.702821890502914	0.037	0.005	3.4289080922795716e-10	5	Gm36033
1.8177998112450057e-14	-1.4983284853911836	0.153	0.323	3.6208754440189265e-10	5	Pdss2
1.8850626533658843e-14	-1.2167866236493343	0.235	0.402	3.7548562992395045e-10	5	Trnau1ap
1.9099114941475773e-14	-1.1102235800848952	0.307	0.468	3.8043527051925586e-10	5	Exoc6b
1.9171495116462547e-14	0.6425980269743442	0.455	0.269	3.8187701122481744e-10	5	Dcaf13
1.9450954413042654e-14	1.5954273416676226	0.114	0.037	3.874435609533967e-10	5	Ptprn
1.965460158707496e-14	-3.788426175396048	0.01	0.144	3.9150000901294614e-10	5	Tmem121
1.9791655921151663e-14	-0.460076828588683	0.953	0.956	3.9422999429342e-10	5	Tomm20
2.020972670780932e-14	-1.001015022505337	0.381	0.52	4.0255754629285375e-10	5	Kmt5b
2.0220788860031985e-14	4.16770793923232	0.017	0.001	4.02777893302977e-10	5	AC168977.1
2.0232126897441533e-14	-1.3137088333990754	0.337	0.471	4.0300373567013784e-10	5	Dcaf7
2.0305094325864216e-14	4.10881425017875	0.017	0.001	4.0445717387688926e-10	5	Lax1
2.0455620487982122e-14	2.0446839127590355	0.05	0.009	4.0745550450011603e-10	5	Abcb1a
2.0536647853837432e-14	-0.5622739457307717	0.406	0.597	4.0906948860058775e-10	5	Chchd10
2.056631240251874e-14	-1.688198727657394	0.196	0.356	4.0966037674577076e-10	5	Dlc1
2.063624613808229e-14	2.2742378593861226	0.054	0.011	4.1105338682446117e-10	5	Zc3h12a
2.0638905590513057e-14	-1.044407872470792	0.46	0.574	4.1110636045742954e-10	5	Atp2c1
2.0918725846558804e-14	-3.5908325605277693	0.015	0.152	4.166801001376048e-10	5	Lrrc24
2.1396453025097957e-14	-0.5091211908210336	0.777	0.83	4.2619594780692617e-10	5	Sarnp
2.1732801614308302e-14	-1.722896439721772	0.134	0.299	4.3289567535540703e-10	5	Epb41l3
2.2025733852325895e-14	-1.0152130413147202	0.354	0.508	4.387305926044794e-10	5	Rbm7
2.2275651899420696e-14	-2.215734544867747	0.052	0.206	4.4370871018456085e-10	5	Ccdc141
2.2321304002541566e-14	0.6203671252391977	0.614	0.419	4.446180544266254e-10	5	Psmg4
2.2761087238384983e-14	-0.6011065209732265	0.787	0.848	4.5337809670139035e-10	5	Commd1
2.2864472544212734e-14	-1.0327339455827598	0.295	0.464	4.554374286081734e-10	5	Cdkn1b
2.3200794761861542e-14	-0.7173631238144476	0.54	0.656	4.6213663086152003e-10	5	Hnrnpm
2.3527626602451414e-14	-2.3566161090799893	0.052	0.205	4.686467942942297e-10	5	Peak1
2.3643065157095737e-14	2.1797807715328945	0.059	0.013	4.709462148641899e-10	5	8030453O22Rik
2.3700592911376188e-14	-3.040277247846396	0.059	0.209	4.720921102017023e-10	5	Metrn
2.4046822250208343e-14	1.0491513288804115	0.205	0.09	4.789886524019001e-10	5	B3galt4
2.411839107167009e-14	0.4519506231420663	0.834	0.631	4.804142317565964e-10	5	Mrpl30
2.4874002092829132e-14	-1.7685032300464203	0.109	0.273	4.954652476870635e-10	5	Fam214a
2.4897196604026425e-14	0.6564024802364724	0.455	0.269	4.959272591556023e-10	5	Nrbf2
2.492436838743363e-14	-0.7507118742784258	0.705	0.772	4.964684939092905e-10	5	Cul3
2.504512426919224e-14	0.6027822186793144	0.535	0.337	4.988738303180401e-10	5	Ttc1
2.5069414447221998e-14	0.5911398792533957	0.455	0.267	4.993576663742151e-10	5	Ak3
2.5188194102748427e-14	0.6672622323865924	0.48	0.292	5.017236383326458e-10	5	Ppp2cb
2.5678506586478872e-14	-1.4004096316650805	0.225	0.388	5.114901726960727e-10	5	Kdm3b
2.6095919637189648e-14	2.8832545497636195	0.03	0.003	5.198046232531806e-10	5	Endou
2.6565055582520468e-14	-3.182330862411988	0.017	0.156	5.291493421482251e-10	5	Shd
2.7383104310883714e-14	0.5500726170909702	0.693	0.493	5.454440547684926e-10	5	Ppp2r1a
2.7476179012279844e-14	0.6312569992486856	0.532	0.341	5.472980097456021e-10	5	Lrrfip2
2.7583095563316263e-14	-0.7002956070020591	0.577	0.702	5.494276805256967e-10	5	Rnf187
2.7853192447989412e-14	-1.257888070785346	0.213	0.382	5.54807740371501e-10	5	Asf1a
2.7878371069539973e-14	-1.8245741476068431	0.097	0.259	5.553092733341666e-10	5	Fam149b
2.8128670813775974e-14	-0.9324798470433356	0.349	0.511	5.602949939396036e-10	5	1110065P20Rik
2.8149082578081828e-14	0.56161549576549	0.542	0.34	5.607015758728121e-10	5	Sacm1l
2.8273354819035842e-14	1.188172041792035	0.168	0.067	5.631769546403747e-10	5	Manba
2.831329877894403e-14	-3.80247785916137	0.027	0.167	5.639725983777862e-10	5	Cfap61
2.8336231972988862e-14	-1.370019899681062	0.181	0.354	5.644294046699652e-10	5	Hdac8
2.9119061962073093e-14	2.562845881073459	0.045	0.008	5.800225952225338e-10	5	Card9
2.9498839280327846e-14	0.37405681980756234	0.938	0.812	5.875873796248503e-10	5	Cct7
2.9673773204166054e-14	1.143165754969528	0.193	0.083	5.910718884537835e-10	5	Isoc2b
2.9781322276606543e-14	-2.3716970865773748	0.047	0.198	5.932141584277258e-10	5	Trp53inp1
2.992287313044303e-14	-2.1588367837254125	0.062	0.217	5.960337098852946e-10	5	Agl
3.0088328949749275e-14	-3.1500396397165225	0.111	0.265	5.993294243500556e-10	5	Rdh10
3.0220674826739413e-14	0.4638667040774675	0.762	0.553	6.019656218738222e-10	5	Capzb
3.0870919321710595e-14	0.7377200984875043	0.344	0.184	6.149178419691533e-10	5	Thoc6
3.1328579340504313e-14	-0.4580532294234646	0.809	0.89	6.240339718835052e-10	5	Snrpd2
3.1743221125639945e-14	0.5132817772154568	0.775	0.623	6.322932216016218e-10	5	Stmn3
3.1890660778404767e-14	-1.9830220541885817	0.144	0.304	6.352300720450444e-10	5	Rpap3
3.346639458769177e-14	-2.6494089645479737	0.037	0.183	6.666171137922322e-10	5	Fbll1
3.3546962685473764e-14	1.0939025407748226	0.178	0.073	6.682219497319517e-10	5	Prdm15
3.3550573604783025e-14	-2.6505746442196583	0.05	0.2	6.68293875633673e-10	5	Col2a1
3.4016991823051635e-14	-2.1257056499627343	0.074	0.231	6.775844601233654e-10	5	Map7d2
3.4256535082329907e-14	0.279576939724405	0.995	0.997	6.823559223049293e-10	5	Rps20
3.4643868894547436e-14	-0.8861676750546245	0.413	0.551	6.900712245104904e-10	5	Pop5
3.4646622070333745e-14	0.9085270660796156	0.394	0.236	6.901260650189776e-10	5	Yars
3.489227612800244e-14	-3.1398033828861687	0.022	0.162	6.950192481936805e-10	5	Tpk1
3.5248212955670524e-14	0.2451945041335843	0.77	0.484	7.021091538640012e-10	5	Asap2
3.5583471785247435e-14	-1.89897925954112	0.069	0.227	7.087871744903435e-10	5	Mta1
3.559160833453171e-14	-1.5700625057446571	0.134	0.3	7.089492464155371e-10	5	Mbd6
3.6527096045323734e-14	-1.0360239059875014	0.493	0.594	7.275832261268032e-10	5	Hook3
3.670042679941362e-14	-0.8757165707966951	0.401	0.541	7.310358014175199e-10	5	Taf15
3.7275228089033215e-14	-3.4266732198990617	0.022	0.16	7.424852683054525e-10	5	Ubxn11
3.7294272440911935e-14	0.8096460582912439	0.248	0.118	7.428646127505247e-10	5	Mcm6
3.7774735504626766e-14	-1.6958448116525244	0.29	0.417	7.524349565166606e-10	5	Cdhr1
3.878011507808506e-14	0.46406681647587866	0.688	0.482	7.724611122403762e-10	5	Babam2
3.887627413277758e-14	-4.569821097643993	0.01	0.141	7.743765044507968e-10	5	Mylk
3.964052926462122e-14	-0.6509372850989307	0.651	0.723	7.895997024219901e-10	5	Metap2
4.1392084905632184e-14	0.4577748284319404	0.708	0.493	8.244889392352873e-10	5	Snx6
4.149569202713052e-14	-0.7454603009479434	0.631	0.724	8.265526894884129e-10	5	Gm47283
4.2814096455867625e-14	0.4969760434662003	0.688	0.468	8.52813987304427e-10	5	Dph3
4.3273672068681654e-14	-1.9004305342985568	0.072	0.23	8.619682739360698e-10	5	Chpt1
4.3840311436555814e-14	0.4936551488214381	0.743	0.559	8.732551635047551e-10	5	Zmiz1
4.4068261783695683e-14	2.319711032677369	0.054	0.011	8.77795706469434e-10	5	Gm42788
4.5328939991864114e-14	-4.254006275355512	0.01	0.141	9.029071556979412e-10	5	Rgs22
4.5630922448783015e-14	-3.8106450189328234	0.017	0.152	9.089223442573088e-10	5	Rgs9bp
4.576436804966087e-14	-4.306504997961625	0.02	0.155	9.115804471811947e-10	5	Sbspon
4.5886965289262695e-14	1.0586028042249835	0.218	0.099	9.140224615968235e-10	5	Map11
4.6505228823744205e-14	2.673312648340191	0.045	0.008	9.263376529401608e-10	5	Isg20
4.6505361991057104e-14	-0.6380725914800778	0.715	0.783	9.263403054998663e-10	5	Oip5os1
4.7849344333914425e-14	0.532592439518271	0.547	0.339	9.531110897872412e-10	5	Tex264
4.8188099214369937e-14	0.6193075285791754	0.463	0.276	9.598587482510348e-10	5	Slu7
4.8711751923346305e-14	0.65438331259982	0.423	0.244	9.70289386561135e-10	5	Diaph2
4.8947441822345674e-14	-0.40333096816153446	0.938	0.988	9.749840936593034e-10	5	Selenow
4.9281448522068125e-14	-0.40056028170550784	0.926	0.975	9.81637173111075e-10	5	Cox5a
4.9694606721275656e-14	-1.080494661454141	0.054	0.011	9.898668712810895e-10	5	Opn1mw
4.976965812775186e-14	0.5942410773489928	0.512	0.316	9.91361820246689e-10	5	Cic
5.069027527150412e-14	0.9813245150568352	0.416	0.252	1.0096995931330907e-9	5	Gopc
5.088816998247843e-14	1.112212826640616	0.193	0.083	1.0136414578809878e-9	5	Elac2
5.1958015629554665e-14	-2.484390103884537	0.037	0.182	1.0349517133250994e-9	5	Msantd3
5.2649545781368325e-14	0.7654064278809369	0.349	0.191	1.0487263024190752e-9	5	Cyth3
5.3858533751218346e-14	0.7739599808471183	0.351	0.193	1.072808133790518e-9	5	Rab35
5.5356115003445393e-14	-2.916041621498122	0.059	0.208	1.1026384547536287e-9	5	Dgkb
5.630929501049895e-14	0.5989458871492677	0.54	0.346	1.1216248473141284e-9	5	Atg12
5.753227916365958e-14	1.137123603913289	0.285	0.147	1.145985468660935e-9	5	Tex14
5.791128261724492e-14	-3.785599340261754	0.089	0.237	1.153534838452901e-9	5	Zfp36l1
5.82091548917263e-14	-1.2891822636717292	0.22	0.385	1.159468156288296e-9	5	Fnbp4
5.841848446067746e-14	1.7442418178828951	0.072	0.018	1.1636377919722343e-9	5	Hsf5
5.892896527618116e-14	-1.367073554019926	0.193	0.357	1.1738060593362524e-9	5	Ankrd40
5.981202401197515e-14	1.135286461539942	0.077	0.02	1.1913957062945327e-9	5	Esr1
6.010884743173867e-14	0.5221944315948208	0.465	0.27	1.1973081319928022e-9	5	Get4
6.126755813882847e-14	0.9286540265419834	0.243	0.115	1.2203884905673244e-9	5	Rpl9-ps6
6.30972280489549e-14	-1.454191302883648	0.156	0.321	1.2568336855071323e-9	5	Fbxo3
6.319370075273867e-14	0.632869816154561	0.557	0.369	1.2587553252938014e-9	5	Ireb2
6.474022355441339e-14	-2.6310338525205763	0.047	0.193	1.28956051298036e-9	5	A330023F24Rik
6.52059608945857e-14	1.357986002630799	0.131	0.047	1.2988375350592523e-9	5	Armh4
6.619835790607913e-14	-1.290630314410707	0.208	0.374	1.3186050911311903e-9	5	Kat2b
6.668494029686481e-14	3.2212889794371637	0.027	0.003	1.32829732577325e-9	5	Lpar3
6.713205728264634e-14	-2.3248670460495644	0.089	0.241	1.337203449013032e-9	5	Polg2
6.751640501089081e-14	0.4822326602558558	0.587	0.375	1.3448592714119335e-9	5	Dars
6.91066616639704e-14	-1.6483489347391087	0.131	0.294	1.3765355936846263e-9	5	Gm5914
6.951664076576658e-14	-0.801799431472485	0.507	0.611	1.3847019674133046e-9	5	Phax
6.959995116801276e-14	3.061508535400395	0.027	0.003	1.386361427315646e-9	5	BC106179
6.97572123617114e-14	-2.2113093478618637	0.094	0.247	1.3894939130329292e-9	5	Cdkl5
7.03235279329776e-14	3.430742345066113	0.022	0.002	1.4007743528969807e-9	5	D7Ertd443e
7.063338369806175e-14	-2.859276501866505	0.027	0.166	1.406946369881692e-9	5	2900052L18Rik
7.452244033852487e-14	0.5345409026184822	0.557	0.351	1.484412489103077e-9	5	Vapb
7.548593979043584e-14	0.6129260461359304	0.49	0.302	1.5036044346856915e-9	5	Odf2
7.620042726521806e-14	-1.1796267626535868	0.28	0.441	1.5178363106958784e-9	5	Gm1673
7.623876977564963e-14	-1.47233120638403	0.168	0.336	1.518600055161165e-9	5	Ddit4
7.783065646733473e-14	-2.404957202685452	0.059	0.208	1.5503088461728403e-9	5	Tbc1d30
7.87331748835588e-14	2.095758097353305	0.05	0.009	1.5682861105056075e-9	5	Pi15
7.911463906146781e-14	0.6964585326875761	0.364	0.202	1.575884495465377e-9	5	Abhd2
7.943442387174434e-14	-4.698862666086392	0.017	0.149	1.582254289101275e-9	5	Guca1b
8.0723662635408e-14	0.45027273412739904	0.829	0.663	1.6079346360346916e-9	5	Cfl2
8.311784876878491e-14	0.5168202841955913	0.673	0.469	1.6556244296254264e-9	5	Ufm1
8.345061508552525e-14	-1.1469792198253137	0.267	0.428	1.6622528018885774e-9	5	Snhg8
8.425786402711861e-14	-4.2522522386155694	0.007	0.135	1.678332393556175e-9	5	Mast1
8.526397460372233e-14	-1.1389160255803537	0.418	0.544	1.6983731101315447e-9	5	Kpna3
8.527222177951127e-14	0.8281801360167873	0.285	0.144	1.6985373856260846e-9	5	Amer1
8.75017971748147e-14	-0.7513280862382885	0.55	0.652	1.7429482979251336e-9	5	Ralgapa1
8.756457356376053e-14	0.23503437268063457	0.975	0.921	1.7441987408165456e-9	5	Rbm3
8.864711041369958e-14	1.9054860904692252	0.079	0.021	1.7657617923304815e-9	5	Myo1c
8.866793092730157e-14	0.6724634147059353	0.683	0.523	1.7661765161409202e-9	5	Sars
8.870678286115047e-14	4.916169172236354	0.012	0	1.7669504078112563e-9	5	8430436N08Rik
8.870678286115047e-14	4.916169172236354	0.012	0	1.7669504078112563e-9	5	Gm11228
8.870718573927195e-14	4.793312424450822	0.012	0	1.7669584327405576e-9	5	Gm31045
8.918670314966552e-14	4.845779844344958	0.012	0	1.7765099400381875e-9	5	Cxcl13
8.918708113257654e-14	4.693776750899906	0.012	0	1.776517469079792e-9	5	Gm45518
8.978976553173644e-14	4.208349923729666	0.012	0	1.7885223396266576e-9	5	Gm12511
9.062037112793309e-14	1.0897054272310465	0.196	0.085	1.8050671724972987e-9	5	Tmem123
9.098544844798511e-14	1.919780425788734	0.062	0.014	1.812339147635415e-9	5	Vwa1
9.264941361320069e-14	-1.376152460565684	0.218	0.382	1.845483669761344e-9	5	Bnip3
9.335949018671417e-14	-1.6727735393942675	0.109	0.27	1.8596276850291594e-9	5	Snhg3
9.466545880622757e-14	0.6158928864615849	0.599	0.412	1.885641273961246e-9	5	Rnf115
9.480994826598461e-14	-1.0062407120885366	0.337	0.493	1.888519359510147e-9	5	Mbtd1
9.790702880345108e-14	-1.8279919233340551	0.082	0.238	1.9502101067359423e-9	5	Rcbtb2
9.843268331868041e-14	-1.2304101909224254	0.282	0.433	1.960680619024795e-9	5	Hadha
9.863487227656929e-14	-3.345507894215133	0.02	0.153	1.964708020876983e-9	5	Ccdc39
9.870295466280901e-14	0.7640417138896384	0.399	0.23	1.9660641539284927e-9	5	Ppp1r9b
9.928654763184765e-14	-1.0263060167192035	0.381	0.51	1.9776887422787728e-9	5	Ppp4r3b
1.0275159501442829e-13	0.4794576300991414	0.644	0.425	2.0467090210923967e-9	5	Pop7
1.0426628103723408e-13	-0.5594232948293112	0.72	0.799	2.076880051980665e-9	5	Matr3
1.0494921900617557e-13	0.35567318547342386	0.96	0.916	2.0904834933840112e-9	5	Rpl36al
1.059949451391767e-13	-2.8577392667281067	0.111	0.266	2.11131331222726e-9	5	Synpr
1.0637623980894285e-13	0.5439197996384146	0.649	0.448	2.118908320754332e-9	5	Exoc5
1.0675048841426257e-13	1.8853082085315944	0.082	0.022	2.126362978723696e-9	5	Socs1
1.0881567420079531e-13	-1.1949804917715126	0.473	0.569	2.1674994144056416e-9	5	Tmem237
1.0916672927428933e-13	-1.240384791975806	0.235	0.397	2.174492080414569e-9	5	Ptpn2
1.0945402441963217e-13	-0.5417403484497784	0.777	0.822	2.180214712414653e-9	5	Timm8b
1.09640338885091e-13	0.6958288631728687	0.512	0.334	2.183925910252127e-9	5	Mdp1
1.1152897520287905e-13	-2.8523866340942385	0.109	0.264	2.221545657066147e-9	5	Epha3
1.1164937617201953e-13	0.4451662800111054	0.502	0.297	2.223943923970457e-9	5	Dnajc6
1.1176847005994073e-13	-2.547210948360095	0.04	0.182	2.226316155123959e-9	5	Gpam
1.119054246715146e-13	-2.7868115193339533	0.015	0.146	2.229044154031899e-9	5	Npl
1.1202838916777059e-13	0.843708494325262	0.26	0.127	2.2314934838328223e-9	5	Slc45a4
1.122576430335172e-13	-2.4974007997710017	0.151	0.299	2.236059991584629e-9	5	Tox3
1.1545249287997654e-13	1.0165323164385112	0.213	0.097	2.2996982056762532e-9	5	Grasp
1.1676842304161218e-13	0.4797496858025687	0.72	0.515	2.3259102185658723e-9	5	Mtpn
1.1727579609429198e-13	-2.535143177801053	0.176	0.329	2.336016582402202e-9	5	Slc35f1
1.176899186948219e-13	-1.1933585495620014	0.21	0.379	2.3442654904821576e-9	5	2610507B11Rik
1.222472247061483e-13	-1.9279088558267736	0.077	0.23	2.4350424689217675e-9	5	Bag4
1.2245123930821286e-13	0.5692585591252372	0.611	0.412	2.439106235780291e-9	5	Ankrd10
1.2276177882845172e-13	-5.741059943616869	0.002	0.125	2.4452918724839293e-9	5	Gm48505
1.2373566434938577e-13	0.29731653001084735	0.965	0.89	2.464690698175415e-9	5	Snrpe
1.2411198581920628e-13	-2.9560999476464955	0.025	0.16	2.4721866455327702e-9	5	Smo
1.2539138418208145e-13	0.8449025594040362	0.292	0.151	2.4976709815228804e-9	5	Pik3cb
1.2623301290080837e-13	5.430742345066114	0.01	0	2.514435383971202e-9	5	Krt84
1.274821103310155e-13	4.16770793923232	0.01	0	2.539316155683497e-9	5	Btnl9
1.2968418276376438e-13	-3.43737868037783	0.022	0.156	2.583179236471422e-9	5	Fam149a
1.2972004379151105e-13	-1.139745885524868	0.245	0.41	2.583893552283108e-9	5	Bex4
1.3021301096627672e-13	-1.5218843966717803	0.171	0.334	2.5937129654372655e-9	5	Dock4
1.3113719732640038e-13	-1.066720719606145	0.302	0.457	2.6121218335445686e-9	5	Kif3a
1.3275642391808786e-13	-1.740784760972701	0.114	0.272	2.6443752080243915e-9	5	Kiz
1.3448694056487324e-13	-1.5905554178180603	0.181	0.338	2.6788453691117093e-9	5	Dag1
1.375644336588522e-13	0.39731934352866327	0.134	0.048	2.7401459540506772e-9	5	Chat
1.3915730701577628e-13	-0.4170718377800384	0.884	0.949	2.771874398447247e-9	5	Ncl
1.4087085200410261e-13	0.6682416587927695	0.361	0.199	2.8060065010697203e-9	5	Kctd5
1.4195395701886602e-13	-3.014150738972395	0.035	0.174	2.827580869858792e-9	5	Sorl1
1.4369552738051662e-13	2.0125989349194473	0.067	0.016	2.86227120989251e-9	5	Cyp2r1
1.4624685075847046e-13	0.4383189353056547	0.844	0.67	2.9130910202579723e-9	5	Psmb7
1.5219577615163378e-13	0.34145305601765585	0.921	0.788	3.0315876651643923e-9	5	Hnrnpab
1.5421783596241325e-13	-1.6926958494042006	0.121	0.281	3.0718650745353095e-9	5	Fam120c
1.5736655466938086e-13	2.890173963703411	0.025	0.003	3.134584402459397e-9	5	Krt42
1.573665678363283e-13	3.135286461539943	0.025	0.003	3.1345846647318232e-9	5	Gm31363
1.5805145196756606e-13	-0.933934093985352	0.359	0.51	3.148226871741948e-9	5	Fam193a
1.5838411163807278e-13	-2.1956967916312022	0.094	0.244	3.154853119718771e-9	5	Icmt
1.5920573532194242e-13	-1.9102563004276671	0.074	0.227	3.1712190418777703e-9	5	Mgat4b
1.5958893557481934e-13	3.0437192219568665	0.03	0.004	3.178852007714826e-9	5	Gm13016
1.5983841884963432e-13	-1.47981146463299	0.136	0.299	3.183821465065865e-9	5	Mpnd
1.6132069778216246e-13	0.403218809497174	0.75	0.552	3.2133469791228933e-9	5	Dctn1
1.62145273214709e-13	-0.6001999748237322	0.619	0.715	3.229771697163788e-9	5	Mllt10
1.6705275844479441e-13	-1.6371913310989723	0.156	0.313	3.3275238954618602e-9	5	Mmd
1.6897106895517906e-13	-0.9406505665430912	0.418	0.537	3.365734722518211e-9	5	Zcchc17
1.7043432785196662e-13	1.0714320281756708	0.166	0.067	3.394881376483322e-9	5	E2f1
1.7205102675509245e-13	0.4728658620469501	0.782	0.603	3.427084401934686e-9	5	Raly
1.7232792455445181e-13	0.508719299345907	0.649	0.437	3.432599929200125e-9	5	Acbd3
1.731790646091217e-13	-5.120965916554575	0.002	0.124	3.449553787949095e-9	5	Lingo3
1.7379951544613517e-13	3.845779844344958	0.017	0.001	3.461912548171566e-9	5	Olfr814
1.7528646268849434e-13	2.2538645829820343	0.05	0.01	3.491531050292119e-9	5	Nox4
1.760082794255702e-13	3.752670439953477	0.017	0.001	3.505908917877932e-9	5	Vav1
1.7786507578636746e-13	-2.0971390604477755	0.067	0.216	3.5428944445886532e-9	5	St3gal5
1.8060427452659753e-13	0.5001855587882245	0.708	0.512	3.597456544295296e-9	5	Usp15
1.8130015330183465e-13	0.4779519687923454	0.718	0.524	3.6113177536192444e-9	5	Larp4b
1.8239860773840954e-13	-1.100433881074593	0.295	0.448	3.6331978675413802e-9	5	Fcho2
1.8328007501630957e-13	0.7282584253206803	0.421	0.252	3.6507558142498704e-9	5	Srprb
1.8757219707675097e-13	-0.5680297944601366	0.74	0.808	3.7362505935718024e-9	5	Rbm25
1.962335593097542e-13	-4.685601616171355	0.007	0.131	3.908776267890994e-9	5	Gjd2
1.978704060107316e-13	-0.936078123386309	0.371	0.51	3.941380617327763e-9	5	Ctbp2
2.008345229257556e-13	-3.9694255276796295	0.012	0.139	4.000422862158126e-9	5	Zfyve28
2.0325114970286717e-13	-2.208130437194356	0.03	0.168	4.048559650931411e-9	5	Plk5
2.1062768657242366e-13	-1.3042091554588728	0.223	0.38	4.195492888836106e-9	5	Kif21b
2.1197598154055527e-13	-3.5244231927948304	0.012	0.139	4.222349576306321e-9	5	Arhgef25
2.1242079499113892e-13	0.7830440889969945	0.272	0.138	4.231209815428496e-9	5	Grin1
2.1593767930213126e-13	1.43708387193994	0.124	0.044	4.301262634019152e-9	5	Cmbl
2.1876646486545255e-13	0.650952850974424	0.421	0.245	4.357609213654949e-9	5	Slc12a2
2.2237235889158434e-13	-0.47796182091433626	0.713	0.815	4.4294350167614685e-9	5	Ndufs7
2.250974782529419e-13	-0.5242774214166842	0.668	0.757	4.4837166693203505e-9	5	Ewsr1
2.2532982353464327e-13	-1.159876206185029	0.421	0.532	4.488344754986559e-9	5	Prkd1
2.2558892845711553e-13	-1.4791045938738174	0.144	0.304	4.493505865937284e-9	5	Rufy1
2.311244481594987e-13	-3.634269805370834	0.022	0.153	4.603767882889055e-9	5	Tmem266
2.3539353060670353e-13	-1.044677308748747	0.304	0.461	4.688803736154926e-9	5	Casc4
2.356710882119017e-13	-1.4999949924967728	0.151	0.311	4.694332406092871e-9	5	Brwd3
2.37307698111899e-13	-3.2010410124080364	0.015	0.143	4.726932038690916e-9	5	Agtrap
2.3757621781861833e-13	0.45785419068335453	0.762	0.562	4.732280682729058e-9	5	Cops9
2.392965863643778e-13	-1.2292035472469172	0.233	0.392	4.7665487037920414e-9	5	2810013P06Rik
2.400516422444993e-13	-3.576518575572133	0.032	0.168	4.781588661868181e-9	5	Zfhx4
2.4339791346833225e-13	-2.37177402005511	0.054	0.198	4.848243038375711e-9	5	Eml3
2.4356467107887364e-13	-3.889897053852677	0.015	0.142	4.851564683220084e-9	5	Rrh
2.437133957417381e-13	0.7341791049605442	0.374	0.213	4.854527129779681e-9	5	Agpat1
2.4481764611396073e-13	1.0911363497999798	0.176	0.074	4.8765226929439844e-9	5	Slc15a4
2.4571306641516117e-13	0.42211829323781536	0.827	0.668	4.894358569923595e-9	5	Rbm8a
2.485759370675705e-13	0.9652515195343538	0.243	0.118	4.951384090448937e-9	5	Gmppb
2.562290007646702e-13	2.2212889794371637	0.037	0.006	5.103825466231464e-9	5	Cd37
2.5727504362951946e-13	0.6875477868612534	0.344	0.187	5.124661594056398e-9	5	Tnpo2
2.572756053357255e-13	-1.8292275340868107	0.223	0.36	5.124672782682316e-9	5	Egflam
2.5858077865108413e-13	0.4122352161129966	0.364	0.195	5.150670529950944e-9	5	Serping1
2.613643819237621e-13	3.6531347664025615	0.015	0.001	5.2061171235394175e-9	5	Col28a1
2.613643819237621e-13	2.430742345066114	0.015	0.001	5.2061171235394175e-9	5	AU021092
2.630536208880935e-13	0.913046714423531	0.173	0.072	5.239765074469934e-9	5	Rel
2.644449511389609e-13	0.9827607471723544	0.163	0.066	5.267478981736962e-9	5	Gm16183
2.710444350723071e-13	2.6113145907079343	0.035	0.005	5.3989341022052864e-9	5	Irf5
2.7159903359658106e-13	-0.39965557021537235	0.903	0.953	5.409981150210298e-9	5	Sub1
2.718642327585497e-13	0.8860384392464011	0.384	0.231	5.415263652317552e-9	5	Fam171a2
2.728726192007683e-13	-1.836044195628788	0.22	0.366	5.435349701860103e-9	5	Ddah1
2.79471667250099e-13	1.1740494661061462	0.181	0.078	5.566796139954722e-9	5	Gbp7
2.892602364883304e-13	-1.4077612755621551	0.168	0.329	5.761774650611052e-9	5	Abhd12
2.968315507567161e-13	0.7525979591053662	0.47	0.295	5.912587659523027e-9	5	Asah1
2.973912136193912e-13	-1.7309386622812906	0.089	0.243	5.9237355840846545e-9	5	Cbx6
2.9804585622380473e-13	0.5912070172593593	0.198	0.088	5.936775410121965e-9	5	Nkain3
3.062865961199423e-13	-1.3345485174249472	0.2	0.357	6.100922708113129e-9	5	Ralgps1
3.065633248146592e-13	-1.5583010277496412	0.181	0.343	6.1064348669831966e-9	5	Ptch1
3.204774552183261e-13	3.600667346508426	0.02	0.002	6.383590430493837e-9	5	9130017K11Rik
3.2129523598097013e-13	3.5047429265098913	0.02	0.002	6.399879805504943e-9	5	B3gnt3
3.2481572312149553e-13	-1.270327783852276	0.198	0.357	6.470004388857071e-9	5	Gcsh
3.265820528026393e-13	-1.9819299307141047	0.067	0.215	6.505187909775771e-9	5	Zfp281
3.333643222398635e-13	-4.090858094657613	0.007	0.13	6.640283934695841e-9	5	2310010J17Rik
3.4089984014903506e-13	-1.055678644340016	0.277	0.434	6.790383915928629e-9	5	Ip6k2
3.422604809436224e-13	-1.812547764703104	0.092	0.245	6.817486519916015e-9	5	Map3k13
3.48963949657215e-13	0.5161891434429209	0.609	0.406	6.951012913222064e-9	5	Rab9
3.526658949120112e-13	-1.836595158034143	0.077	0.228	7.024751960752351e-9	5	Slc50a1
3.61301968096575e-13	0.6129549490891899	0.396	0.227	7.196773902515677e-9	5	Nipal3
3.6343680304745433e-13	0.48758528541678	0.765	0.599	7.2392976799022426e-9	5	Unc50
3.7038358007589793e-13	-2.1021237515893345	0.079	0.229	7.377670531531811e-9	5	Serp2
3.7148665453325273e-13	-0.9089181661204796	0.374	0.514	7.3996426716478604e-9	5	Plgrkt
3.786639162515601e-13	0.7184820360869104	0.354	0.196	7.542606547814825e-9	5	Neurl1a
3.7893137241746955e-13	0.5156312426526266	0.426	0.242	7.547934007183575e-9	5	Prkcz
3.87521654778483e-13	-4.227469137685681	0.01	0.133	7.719043841532601e-9	5	Slc1a1
3.967420701411619e-13	0.9245028360311373	0.223	0.104	7.902705295141805e-9	5	Zc3hav1
3.9776683247721076e-13	1.7696768652591657	0.087	0.025	7.923117536113561e-9	5	Gm28875
3.980453313598281e-13	-1.1283472301397075	0.252	0.413	7.928664955356416e-9	5	AW554918
4.0017115286478274e-13	2.182814831622528	0.042	0.007	7.971009193913607e-9	5	Gm14344
4.139372675246549e-13	-1.993843881184988	0.104	0.257	8.2452164318236e-9	5	Pam
4.1699632526349963e-13	2.736845472791793	0.037	0.006	8.306149802923648e-9	5	Aspdh
4.2097426890278114e-13	-0.9017158072942446	0.396	0.524	8.385386462274497e-9	5	Abi2
4.2195361887754864e-13	-0.9393076994394204	0.334	0.483	8.404894134421891e-9	5	Dpm3
4.255997970045946e-13	0.7637673119603781	0.228	0.108	8.477522356534519e-9	5	Slc16a7
4.277134074671936e-13	0.7124709665909343	0.354	0.2	8.519623363339031e-9	5	Arhgap23
4.4041395438709924e-13	-0.9339334543603228	0.369	0.523	8.772605557436631e-9	5	Plcb4
4.454039730000557e-13	1.3212225829425766	0.161	0.066	8.872001738188109e-9	5	2810049E08Rik
4.587859739462495e-13	-0.8235253018108927	0.453	0.566	9.13855781503534e-9	5	Ccdc47
4.600027388741912e-13	1.3936530263308935	0.104	0.034	9.162794555635016e-9	5	Wdr90
4.654620022770041e-13	-1.7916500762703345	0.094	0.247	9.271537623355645e-9	5	E2f3
4.660812781679467e-13	0.23075922271924165	1	0.997	9.283872979827333e-9	5	Rps23
4.66605383431748e-13	0.7504687566557682	0.302	0.159	9.294312632576986e-9	5	Fam207a
4.666377334119282e-13	-1.7130660037553942	0.156	0.308	9.2949570118322e-9	5	Ipmk
4.706136559227847e-13	-0.8926360070391194	0.488	0.6	9.374153412325948e-9	5	Marcksl1
4.778079435250441e-13	2.958330582930902	0.141	0.056	9.517456427075354e-9	5	Acta1
4.801112724075578e-13	-0.6908913390583549	0.609	0.688	9.563336435086144e-9	5	Ndufa10
4.916276970852645e-13	-2.208055554885582	0.045	0.185	9.792732098241384e-9	5	Dusp3
4.990595089137591e-13	0.5041914727065694	0.653	0.455	9.940766358053168e-9	5	Rab5c
4.991558662887795e-13	0.5940045893489734	0.619	0.438	9.9426857006062e-9	5	Tmem63b
5.015725513958945e-13	-3.2366226794027653	0.015	0.14	9.99082365125482e-9	5	Rab11fip4
5.059905911917245e-13	-2.657836701300556	0.045	0.181	1.007882658594796e-8	5	Arid3b
5.111010754796399e-13	-0.5664934394616137	0.827	0.884	1.0180622322478946e-8	5	Ndufb1-ps
5.321000888209172e-13	-1.912986052384687	0.203	0.345	1.0598901669223852e-8	5	Zfp36l2
5.334112286989165e-13	0.5311750902634536	0.582	0.386	1.0625018264453716e-8	5	Smu1
5.58614729062195e-13	-2.6491233483446677	0.032	0.166	1.1127046788189862e-8	5	Tpst1
5.605981682929962e-13	-2.6368840805300575	0.032	0.166	1.1166554914228192e-8	5	Ggact
5.627763199430564e-13	-1.1618832937145045	0.28	0.43	1.120994151694574e-8	5	Abhd17b
5.70502505220937e-13	-2.8266454976265383	0.047	0.183	1.1363839401495844e-8	5	Ppm1n
5.75058670557204e-13	2.0633712794175834	0.057	0.013	1.1454593658828946e-8	5	Gm26756
5.803892410707117e-13	-2.211145190719866	0.104	0.253	1.1560773292887506e-8	5	Rpa1
5.868974360171052e-13	-0.8607323696416802	0.413	0.548	1.1690410028024716e-8	5	Fto
5.888898334088299e-13	-2.2487377544393325	0.052	0.193	1.173009659167048e-8	5	Ugdh
6.168574920953544e-13	0.4325836918902808	0.812	0.637	1.228718438504736e-8	5	Atp6v0d1
6.176893701015779e-13	-1.3056220008976465	0.374	0.494	1.2303754563053331e-8	5	Hist3h2a
6.189488969878438e-13	1.2829887246224216	0.119	0.042	1.232884307910086e-8	5	0610043K17Rik
6.258937548757602e-13	-1.8616414742072336	0.089	0.238	1.2467177703370268e-8	5	Med24
6.265276482794838e-13	-2.068634601645374	0.097	0.246	1.2479804226079038e-8	5	Mef2c
6.265857235613078e-13	0.6030050919752503	0.661	0.465	1.2480961027617686e-8	5	Helz
6.285736190958395e-13	0.7608909467584442	0.327	0.18	1.2520557918770028e-8	5	Abcf3
6.303490961730259e-13	-1.967466916400738	0.074	0.221	1.2555923646670503e-8	5	Atxn7l1
6.313640267277306e-13	0.8062514801583196	0.347	0.197	1.2576140048389668e-8	5	Uhrf1bp1l
6.337466807006744e-13	-0.5408281935572096	0.693	0.762	1.2623600132876734e-8	5	Polr2j
6.351858006700908e-13	-3.088893907777099	0.022	0.15	1.2652265963547537e-8	5	Shroom2
6.462700159280371e-13	2.036463405954067	0.074	0.02	1.2873052447270572e-8	5	Gm29292
6.470086114091054e-13	-1.6523742986318015	0.094	0.247	1.2887764530657967e-8	5	Mphosph9
6.493896623163982e-13	0.31037316809803334	0.614	0.38	1.2935192683680337e-8	5	Tle4
6.517997547459661e-13	-0.8297356186359064	0.46	0.567	1.29831993147849e-8	5	Dnajc5
6.570756542576893e-13	0.8621289155403593	0.453	0.295	1.3088289957158914e-8	5	Ttc7b
6.583601757164754e-13	0.6196525567293059	0.475	0.296	1.3113876340096473e-8	5	Cdk7
6.597630139387044e-13	-2.567754064343499	0.035	0.168	1.3141819474645053e-8	5	Phc1
6.695964498397278e-13	1.3591890840410792	0.134	0.051	1.3337691684357536e-8	5	Gm16638
6.73322293017946e-13	-3.8848601115718338	0.01	0.131	1.3411906754624466e-8	5	Chadl
6.806829485870947e-13	-0.9245575274761152	0.347	0.49	1.355852365290634e-8	5	Hnrnph2
6.864846594592408e-13	0.6238951460617485	0.426	0.255	1.3674087931768618e-8	5	Ptcd2
6.869492343995145e-13	-0.4684393478078112	0.792	0.844	1.3683341800003931e-8	5	Bnip3l
6.914104266949035e-13	1.4217535618388584	0.097	0.03	1.3772204289335782e-8	5	Bfsp1
7.005273956355384e-13	-2.0046437996045325	0.074	0.22	1.3953805193664289e-8	5	Styx
7.022897155787121e-13	1.6841907020707092	0.089	0.027	1.3988908844612366e-8	5	Gm14342
7.20359314490012e-13	-0.9991507591622092	0.332	0.473	1.4348837185326548e-8	5	Dhx30
7.597657880951619e-13	-0.7993394668070157	0.502	0.604	1.5133774733067532e-8	5	Ddx1
7.613331923721691e-13	-0.920793547339012	0.421	0.53	1.5164995858861235e-8	5	Ensa
7.65966703619383e-13	-1.181965146137947	0.223	0.38	1.5257290769394492e-8	5	Ryk
7.826938531734464e-13	-0.2891223107057721	0.973	0.999	1.5590478861361876e-8	5	Rpl27a
7.944099009896877e-13	0.4000531409949733	0.453	0.267	1.5823850817813588e-8	5	Pag1
7.94519743427786e-13	-3.3683079455740677	0.015	0.138	1.5826038769338067e-8	5	Spata24
8.287360692446479e-13	0.4391195154203543	0.7	0.486	1.650759376328414e-8	5	Golga7
8.292871325383606e-13	2.0270201590151036	0.057	0.013	1.6518570393031605e-8	5	Gm32352
8.398525348366488e-13	1.7274598771561958	0.084	0.025	1.6729022641411207e-8	5	Dnah7a
8.445316863730798e-13	0.7277634152852737	0.275	0.139	1.6822226660865378e-8	5	Aacs
8.491315791755939e-13	2.283900956736842	0.05	0.01	1.6913851925598655e-8	5	Lsmem2
8.554510067680272e-13	2.845779844344957	0.03	0.004	1.7039728603812335e-8	5	Gm49291
8.65001530247996e-13	-2.5595642587300427	0.032	0.164	1.7229965481009832e-8	5	Fgfbp3
8.793844941334153e-13	2.7049173085051077	0.03	0.004	1.7516459738643498e-8	5	Oas3
8.825963029363024e-13	-3.455389690375608	0.012	0.134	1.7580435758188213e-8	5	Tmem136
8.905842829692118e-13	-1.8735455906855187	0.087	0.234	1.7739548332463727e-8	5	Gm50240
9.102374469091652e-13	1.693776750899907	0.077	0.021	1.813101970498366e-8	5	1500002C15Rik
9.14937641992396e-13	-1.258257221440898	0.223	0.379	1.8224642890846535e-8	5	E130307A14Rik
9.207109937413132e-13	-2.622870304321719	0.027	0.157	1.8339642284333217e-8	5	Rasa3
9.268870235667125e-13	3.7108502642588497	0.022	0.002	1.8462662622425346e-8	5	Fgfbp1
9.305817247861365e-13	-1.1240844376817245	0.235	0.393	1.8536257376015052e-8	5	Dennd5b
9.312828003896968e-13	0.48035011082100815	0.649	0.442	1.8550222100962372e-8	5	Dctn4
9.357079475524353e-13	1.326669890918427	0.213	0.103	1.8638366607296963e-8	5	Nhsl1
9.39263440568182e-13	0.6085573545726521	0.347	0.189	1.870918847267762e-8	5	Heca
9.416335604160268e-13	-1.6773068374396336	0.101	0.252	1.8756398889926842e-8	5	Phyh
9.57728311367684e-13	0.6155074122978487	0.532	0.355	1.9076990234132896e-8	5	Arl2
9.608507466125873e-13	3.430742345066113	0.022	0.002	1.9139186021776125e-8	5	Efcab10
9.797929690889822e-13	-2.232386303457647	0.062	0.204	1.9516496151283436e-8	5	3010001F23Rik
9.926065138044676e-13	-0.9790387195328324	0.366	0.496	1.977172914847119e-8	5	Zfp871
1.029435182259798e-12	0.6212751312096638	0.408	0.242	2.0505319395432917e-8	5	Ltn1
1.0342088600231783e-12	0.8079778116325729	0.265	0.134	2.0600406282801692e-8	5	Mettl2
1.0357560497400845e-12	-2.9769503035995624	0.022	0.149	2.0631224754772742e-8	5	Iglon5
1.0360953998244462e-12	1.7628868359966123	0.074	0.02	2.0637984269103146e-8	5	Gm44837
1.0395139159922912e-12	0.5364096027884193	0.542	0.355	2.0706077692650448e-8	5	Wtap
1.0817837557041505e-12	0.581688131728121	0.71	0.552	2.1548050629870973e-8	5	Cdc42bpa
1.0851226478652933e-12	-1.248028370930078	0.28	0.421	2.1614558022828775e-8	5	Col4a3bp
1.0940250024818333e-12	-5.015307061650437	0.002	0.117	2.1791884024435634e-8	5	Sptb
1.108481448838591e-12	-3.8830184289498506	0.05	0.182	2.2079841979415897e-8	5	Fam135b
1.1418471705673429e-12	-0.5460954272639291	0.696	0.778	2.27444537905309e-8	5	Arid4b
1.1505161575070833e-12	-0.9022409383302448	0.334	0.484	2.2917131341383588e-8	5	Fundc2
1.1557136425631233e-12	3.802711122453072	0.017	0.001	2.302066004621485e-8	5	Dnah5
1.1641502699915632e-12	3.730302626925021	0.017	0.001	2.3188709227961947e-8	5	Styk1
1.1716032111670657e-12	3.62338742300851	0.017	0.001	2.3337164363236777e-8	5	Gm2245
1.1846510256293542e-12	0.5892961023589789	0.443	0.266	2.3597063779511107e-8	5	Scamp2
1.1987910066487434e-12	-2.3642385085795974	0.054	0.192	2.3878718061436323e-8	5	P2ry14
1.2083120378345333e-12	0.5133105896760088	0.631	0.443	2.4068367481626073e-8	5	Txnl4a
1.2121374678517112e-12	-0.7642225453642177	0.448	0.587	2.4144566222138238e-8	5	Ube2h
1.2231283197207545e-12	-2.897558584841492	0.05	0.185	2.4363493000517705e-8	5	Vat1l
1.2379555191795062e-12	-2.130227300033246	0.054	0.194	2.4658835986536583e-8	5	E2f5
1.2452695095624629e-12	-2.7832529021131576	0.035	0.165	2.4804523360974697e-8	5	Paqr4
1.2455251729828802e-12	2.80625148015832	0.027	0.003	2.480961592064599e-8	5	5330429C05Rik
1.2569923284816529e-12	-4.163582258858734	0.012	0.132	2.5038030191026045e-8	5	Pcare
1.2741405751315417e-12	-2.0684201781261016	0.082	0.225	2.5379606116045178e-8	5	Sept8
1.3006624160509529e-12	-4.147441623023981	0.01	0.128	2.5907894665318928e-8	5	Gm45159
1.3371561646742262e-12	0.7763757956729296	0.22	0.103	2.663481364414591e-8	5	Zdhhc7
1.3483446274275394e-12	-0.5039931499623298	0.597	0.727	2.6857676633729154e-8	5	Podxl2
1.3510498282177676e-12	-0.765699326067493	0.54	0.626	2.6911561528269712e-8	5	Ckap5
1.401408809764783e-12	-1.4272386500614584	0.178	0.33	2.7914662081704712e-8	5	Slc25a12
1.4220426537770357e-12	1.6591585540303315	0.079	0.023	2.8325667620584775e-8	5	Cdkn2b
1.4543393879260753e-12	-2.4324658117250086	0.042	0.176	2.8968986268099492e-8	5	Sirpa
1.4692608597729213e-12	-1.1549244246662893	0.272	0.418	2.9266207065816818e-8	5	Bicral
1.480397864123908e-12	0.6401826655514874	0.438	0.267	2.948804505548412e-8	5	Hspa13
1.4810271217205725e-12	-1.2581711196939516	0.188	0.346	2.9500579237552083e-8	5	Asph
1.4819814556253885e-12	0.627050637099094	0.374	0.213	2.9519588614602114e-8	5	Slc35b3
1.4941590220481781e-12	2.095758097353305	0.153	0.066	2.9762153560177664e-8	5	Rassf4
1.5158412424109788e-12	-1.6224614451754595	0.106	0.257	3.0194041707584294e-8	5	Rab11fip3
1.5382995270296877e-12	-1.0880390786705652	0.277	0.428	3.064138827890435e-8	5	Rcn2
1.5618073394582312e-12	0.5995257970916648	0.446	0.274	3.1109640394668506e-8	5	Plaa
1.5842404770842922e-12	-2.2578576659330087	0.092	0.231	3.155648606304201e-8	5	Mmd2
1.596440018532439e-12	0.3827543436631274	0.894	0.814	3.1799488729147655e-8	5	Cycs
1.630299353641751e-12	2.377631008606551	0.04	0.007	3.2473932825190034e-8	5	C4a
1.631328048486151e-12	1.6233874230085088	0.092	0.029	3.249442339779564e-8	5	Ciart
1.633624594706888e-12	-1.713711968860081	0.101	0.252	3.25401683019665e-8	5	Ccnjl
1.635360963939933e-12	-3.108416466041918	0.017	0.14	3.2574755040719524e-8	5	Pwwp3a
1.6482870550845633e-12	-1.5442225987315494	0.255	0.399	3.2832229850229414e-8	5	Olfm1
1.6564782048757685e-12	0.355492306205965	0.787	0.571	3.299538936292043e-8	5	Dync1li1
1.6808628555894252e-12	0.6180974373023598	0.366	0.206	3.3481107220485765e-8	5	Fam160a2
1.6880366245861821e-12	0.5947206025146812	0.552	0.378	3.3624001525132165e-8	5	Prkcsh
1.6886697239486516e-12	-1.0437645940332825	0.257	0.411	3.3636612231333195e-8	5	Stoml2
1.7668912007237914e-12	-4.2835031726000095	0.025	0.148	3.5194705827217194e-8	5	Cdh12
1.772854669463564e-12	-2.8596954636934333	0.025	0.15	3.531349216104473e-8	5	Csdc2
1.8194157356604084e-12	0.7556879453449348	0.347	0.197	3.6240942038619675e-8	5	Anapc15
