## Supplementary material for "Klf4 overexpression remodels chromatin to reprogram late retinal progenitors toward a retinal ganglion cell-like fate": Table S2 (part 3 of 3)

Table S2: Set of genes expressed in each cluster from scRNA-seq data
1.820071131723748e-12	-1.9204935821560332	0.287	0.392	3.6253996872805334e-8	5	Pitpnm3
1.827753656100378e-12	2.582745438511163	0.035	0.005	3.6407025075863435e-8	5	Gm29367
1.8525020441811988e-12	0.6059744919228194	0.408	0.24	3.68999882180453e-8	5	Tbc1d19
1.894404996861271e-12	2.022657606429036	0.05	0.01	3.7734653132479664e-8	5	S100a3
1.902596134324343e-12	-3.822448563638675	0.01	0.128	3.789781239960659e-8	5	Bhlhe23
1.9238390905165466e-12	0.5152155060634449	0.569	0.376	3.8320950843999094e-8	5	Trrap
1.9759866411170028e-12	-3.0683787517276	0.025	0.149	3.9359677904409585e-8	5	Cnnm2
1.9813483581658948e-12	-1.8183013734938016	0.079	0.223	3.9466477946306467e-8	5	Vegfb
2.0208500634875578e-12	0.6805087019088618	0.314	0.17	4.0253312414608655e-8	5	Nme6
2.09972558873771e-12	-2.262744612433212	0.109	0.249	4.1824434002066447e-8	5	Pacrg
2.1136219370013946e-12	-4.442701767449263	0.007	0.122	4.210123536313077e-8	5	St6gal2
2.1519943617250664e-12	1.2710311564858	0.144	0.057	4.28655756912016e-8	5	Dhx34
2.1535500149501783e-12	-2.347699885076252	0.062	0.198	4.289656274779261e-8	5	Cln3
2.225611249508834e-12	0.43767082179636896	0.572	0.366	4.4331950478966467e-8	5	Emc3
2.2670004008406225e-12	-0.8950324726067886	0.413	0.524	4.5156380984344366e-8	5	Arl6ip5
2.3331850834171848e-12	-1.8527036768308087	0.396	0.5	4.6474713676586905e-8	5	Gnao1
2.341458206505297e-12	0.7267949786109622	0.319	0.176	4.6639506015379e-8	5	Rhoq
2.415203056720454e-12	0.6048701316547778	0.401	0.236	4.8108429686814724e-8	5	Terf2
2.4437113038624284e-12	4.6531347664025615	0.012	0.001	4.8676285461635716e-8	5	Il19
2.4437113038624284e-12	4.6531347664025615	0.012	0.001	4.8676285461635716e-8	5	Gabrp
2.456664135313583e-12	0.7411704375701715	0.097	0.031	4.8934292911311254e-8	5	Cbln1
2.4584922552820325e-12	4.430742345066114	0.012	0.001	4.897070723296281e-8	5	1700034G24Rik
2.4584922552820325e-12	4.430742345066114	0.012	0.001	4.897070723296281e-8	5	Ttll2
2.4584922552820325e-12	4.430742345066114	0.012	0.001	4.897070723296281e-8	5	Gucy2g
2.510595497401462e-12	-1.231475958682848	0.176	0.334	5.000855171273971e-8	5	Arxes1
2.5207558034163067e-12	0.9115342898286714	0.228	0.111	5.02109348482494e-8	5	Nudt10
2.530837490175377e-12	-2.829905826790126	0.052	0.185	5.041175196680333e-8	5	Clvs1
2.533308548391043e-12	0.2364807893232861	0.995	0.997	5.0460972975401196e-8	5	Rps9
2.5372641756591398e-12	-2.7002571444678747	0.027	0.153	5.053976511495442e-8	5	Tmem38b
2.564465979948922e-12	-2.4740136552979495	0.111	0.254	5.1081597854602564e-8	5	Aldoc
2.5980645632806668e-12	-1.2846342546186589	0.193	0.345	5.1750848035987613e-8	5	Phf12
2.6006570879635017e-12	0.6489350760730315	0.502	0.328	5.180248853514499e-8	5	Cbx4
2.6249832596670585e-12	0.4658461460220293	0.609	0.399	5.2287041549308146e-8	5	Snx17
2.6311037428780473e-12	0.48888482606267314	0.705	0.519	5.2408955454387825e-8	5	Copb1
2.707112077594817e-12	1.6706931377868657	0.074	0.021	5.3922965473611165e-8	5	Chst15
2.7182226191525617e-12	3.62338742300851	0.015	0.001	5.4144276350899876e-8	5	Adm2
2.7197206645113147e-12	0.4888190890643743	0.624	0.429	5.4174115916400875e-8	5	Mtch2
2.7210198746706807e-12	4.068172265681405	0.015	0.001	5.4199994883565293e-8	5	Usp43
2.723308588818973e-12	0.49714357078862287	0.517	0.331	5.424558378068513e-8	5	Eea1
2.7376185339942855e-12	3.7786656484864194	0.015	0.001	5.453062357863218e-8	5	Gm3772
2.737861598695778e-12	-2.1156376933359917	0.069	0.208	5.4535465184421206e-8	5	Rtn4rl1
2.74902112068038e-12	-0.5864001189816357	0.626	0.711	5.4757751702832486e-8	5	Tmem258
2.7515858449667813e-12	1.5562732271499715	0.015	0.001	5.480883844589332e-8	5	Cldn5
2.788805755501355e-12	-1.4320671820782884	0.166	0.316	5.555022184383149e-8	5	Snhg12
2.8603907093877423e-12	-2.661133760686884	0.027	0.153	5.6976122540294444e-8	5	Pdxk
2.929353356948213e-12	0.5682458688160481	0.394	0.228	5.8349789517051455e-8	5	Ranbp3
2.943251639030658e-12	0.7697769099900322	0.255	0.129	5.8626629397851664e-8	5	Daglb
3.047924628959933e-12	-1.1865769950248266	0.238	0.392	6.071161068425289e-8	5	Dcaf6
3.1123427695224577e-12	0.4424473611737661	0.52	0.333	6.199475562611784e-8	5	Cald1
3.1251515884057922e-12	-0.7617007285016422	0.535	0.611	6.224989448945499e-8	5	Zfp207
3.1490424124527888e-12	1.4639092090013124	0.069	0.018	6.27257758136471e-8	5	CJ186046Rik
3.1896280081614996e-12	0.4542747041398135	0.74	0.553	6.353420029456893e-8	5	Tmem256
3.204119072008751e-12	-0.9847975978251732	0.312	0.457	6.38228477953423e-8	5	Fmc1
3.220018889514257e-12	2.9977829377900083	0.022	0.002	6.413955626023448e-8	5	Mc5r
3.2378510277988744e-12	-1.9207490642539071	0.074	0.215	6.449475462272579e-8	5	Hmgn5
3.3135326604120897e-12	0.761321765224015	0.349	0.207	6.600225706274843e-8	5	Nav3
3.3352246980990997e-12	0.231070000229749	0.968	0.931	6.643434076143598e-8	5	Basp1
3.3938825202521932e-12	1.0531406524895923	0.146	0.059	6.760274592090343e-8	5	Nemp2
3.3991764219492497e-12	-1.3643125888651575	0.146	0.298	6.77081951488071e-8	5	Tsen15
3.408579816057838e-12	0.45017983757689545	0.653	0.456	6.789550135605607e-8	5	Gdi1
3.4476482454117466e-12	-0.4689399921320814	0.804	0.85	6.867370540035658e-8	5	Sf3b2
3.463196715957356e-12	1.4221803315626889	0.097	0.032	6.898341538515459e-8	5	Adra2c
3.4702742672108533e-12	-2.9126654772317004	0.027	0.151	6.912439312857298e-8	5	Gm41804
3.5007802414983872e-12	3.2932388213161783	0.025	0.003	6.973204163040637e-8	5	Ofcc1
3.503092435082813e-12	-1.1948433783907657	0.205	0.358	6.977809821441456e-8	5	Oaz2
3.511329789880384e-12	2.23434513226261	0.052	0.011	6.994217808462737e-8	5	Gm43112
3.584369490935523e-12	-1.4597390908386587	0.129	0.279	7.139705588994468e-8	5	Gpatch11
3.596626170740216e-12	1.5286687657553704	0.094	0.03	7.164119669497438e-8	5	Suox
3.606228900737499e-12	-1.0224501329222313	0.307	0.451	7.183247347379023e-8	5	Snhg1
3.6338360914551443e-12	0.5126244940343406	0.498	0.312	7.238238110569503e-8	5	Yif1a
3.646021491076199e-12	0.9274844854641896	0.243	0.123	7.262510208074683e-8	5	Uros
3.647243712080647e-12	0.37930184954396806	0.391	0.226	7.26494475009344e-8	5	Shf
3.687748163146034e-12	-2.4864165859962326	0.094	0.232	7.345625566170586e-8	5	Myb
3.729535439922101e-12	1.7830440889969943	0.072	0.02	7.428861642780833e-8	5	2810455O05Rik
3.732181396061198e-12	2.845779844344957	0.025	0.003	7.434132122814302e-8	5	Kynu
3.7330335333442784e-12	0.27413915755592466	0.973	0.933	7.435829495068469e-8	5	Sem1
3.782668681297019e-12	-1.7396963451980367	0.092	0.236	7.534697746275533e-8	5	Miga1
3.805137061387663e-12	-4.321917056205238	0.04	0.165	7.579452512578085e-8	5	Gm20754
3.820391422008082e-12	0.32350296395149014	0.985	0.995	7.609837673497898e-8	5	mt-Nd4
3.9282809082197035e-12	0.5533147186322389	0.55	0.363	7.824742741082829e-8	5	Snapc1
3.930287110546091e-12	1.678179895848888	0.097	0.032	7.82873889549676e-8	5	Gm49164
3.967205934562329e-12	-1.345189937886238	0.203	0.349	7.902277501054704e-8	5	Sesn1
4.001500502068765e-12	2.6652075987031365	0.032	0.005	7.970588850070774e-8	5	Spem1
4.020405381685895e-12	-1.1738290522595114	0.218	0.367	8.008245479780135e-8	5	Trip4
4.044457047874505e-12	2.122620049703781	0.05	0.011	8.056153993661228e-8	5	Sh2d6
4.061714523267186e-12	-4.157972290516151	0.007	0.12	8.09052915889591e-8	5	Fn3k
4.0690961890428695e-12	2.572761349938541	0.037	0.006	8.105232698954491e-8	5	Rtl1
4.093997923135287e-12	-3.3737035203632875	0.146	0.281	8.154834463093177e-8	5	Trnp1
4.100417739535658e-12	0.7385905982506076	0.359	0.21	8.167622095381078e-8	5	Lmbr1
4.134664156652921e-12	0.678772326284939	0.364	0.211	8.235837533636954e-8	5	Timm8a1
4.136398222572394e-12	2.4958373732879977	0.037	0.006	8.239291619541954e-8	5	G930009F23Rik
4.1466956706738846e-12	-2.1812531143520593	0.089	0.227	8.259803106415314e-8	5	Pfkfb2
4.1615473177005906e-12	0.6146437899365329	0.406	0.243	8.289386102127809e-8	5	Kctd2
4.233820087951677e-12	1.5545485466805111	0.092	0.029	8.433346233190946e-8	5	Gm11659
4.256964030063072e-12	0.9831039395714484	0.151	0.062	8.479446651482634e-8	5	Plk4
4.260990505418649e-12	0.5325597525825883	0.861	0.752	8.487466987743407e-8	5	Ccser1
4.262442179124131e-12	-0.4282730397333008	0.795	0.857	8.490358576597358e-8	5	Bcas2
4.41550615041223e-12	1.0207229205538946	0.131	0.05	8.795246701006122e-8	5	Trpv4
4.498791787273482e-12	-1.414150192910148	0.196	0.345	8.961143361070047e-8	5	Lgr4
4.500684189890834e-12	-0.6972465814579039	0.646	0.721	8.964912837843554e-8	5	Mbnl2
4.529068477979887e-12	-3.963291550301668	0.01	0.123	9.021451501288139e-8	5	A830019P07Rik
4.679379292963146e-12	0.43058926585318513	0.567	0.394	9.320855613653292e-8	5	Frmd5
4.6838545302850935e-12	0.4023339298803593	0.663	0.447	9.329769838874877e-8	5	Smad4
4.713796676503761e-12	-2.378127217593489	0.04	0.168	9.389411599927841e-8	5	Pnck
4.7746358747053266e-12	-1.345869053560383	0.2	0.345	9.510597198825543e-8	5	Pip5k1a
4.805658486511305e-12	2.1684237393169066	0.106	0.037	9.572391139281869e-8	5	Slc8b1
4.824294374216781e-12	-2.7351695938695753	0.032	0.158	9.609511964002407e-8	5	Gm49708
4.840191227999902e-12	2.377631008606551	0.045	0.009	9.641176907053005e-8	5	Gm20753
4.870347140767846e-12	0.41628087521494783	0.819	0.627	9.701244469695473e-8	5	Ube2l3
4.8764794225545975e-12	0.598567492290571	0.386	0.225	9.713459361786504e-8	5	Kbtbd2
4.920430753016196e-12	0.954593331483882	0.178	0.079	9.801006016932961e-8	5	Prag1
4.93817485894918e-12	0.48509640194595954	0.592	0.392	9.836350501540873e-8	5	Dhps
4.943215101808429e-12	-2.921711013423499	0.198	0.325	9.846390161292209e-8	5	Sorcs1
4.954406413394509e-12	0.8212111231232315	0.277	0.147	9.868682134840523e-8	5	Dhcr7
4.989957040247532e-12	-1.0190681674039588	0.2	0.362	9.93949542846906e-8	5	Marc2
5.0017927261361316e-12	-4.566437135871508	0.005	0.115	9.963070931190563e-8	5	Pnpla3
5.013237607506212e-12	-0.9418118228912172	0.28	0.431	9.985867990391625e-8	5	Pds5a
5.050222589045634e-12	0.21690829188855448	0.577	0.374	1.0059538375119999e-7	5	Zfpm2
5.054747433378833e-12	0.5464254411936251	0.46	0.285	1.0068551412547299e-7	5	Ubqln1
5.0630661522611054e-12	-3.4650853553085472	0.012	0.127	1.0085121468688897e-7	5	C630043F03Rik
5.0950961564142406e-12	-1.212695611616571	0.134	0.286	1.0148922033961529e-7	5	Nt5c2
5.123928483422045e-12	-1.1030153780967882	0.295	0.432	1.0206353146128373e-7	5	Gdpd1
5.150384362126051e-12	-1.8817460539349435	0.106	0.248	1.0259050610918881e-7	5	Ttll5
5.251244608775383e-12	-2.5131514099392565	0.037	0.164	1.0459954136219687e-7	5	Gm19522
5.277176270112452e-12	-0.5994767602238037	0.631	0.721	1.0511607412436993e-7	5	Phip
5.3339569028973744e-12	1.2465331176175534	0.106	0.037	1.062470875488128e-7	5	Cpm
5.3382410625993375e-12	2.018928746661556	0.062	0.016	1.063324237259162e-7	5	Tjp3
5.454240460191144e-12	0.8449393578423685	0.265	0.14	1.0864301572654738e-7	5	Kazn
5.479012753053049e-12	1.7108502642588488	0.079	0.023	1.0913645502806369e-7	5	Fam131b
5.503538464149525e-12	2.0128898301802156	0.067	0.018	1.0962498266739439e-7	5	Pon3
5.530221335790839e-12	0.6395976501897684	0.381	0.224	1.1015647878761773e-7	5	Ncstn
5.557351443652985e-12	0.677891828826489	0.401	0.243	1.106968834061238e-7	5	Ankfy1
5.588462107985428e-12	0.5154210751177091	0.599	0.421	1.1131657672896174e-7	5	Pitpnb
5.6206556774398164e-12	3.513204505258087	0.02	0.002	1.1195784043892369e-7	5	Sh3tc1
5.65490865962114e-12	3.430742345066114	0.02	0.002	1.126401255909935e-7	5	Gm7644
5.667671409840748e-12	-1.859092120111396	0.042	0.172	1.1289434681261787e-7	5	Smad7
5.689681399958291e-12	3.2787392516210625	0.02	0.002	1.133327638057692e-7	5	Gm6525
5.773547176813574e-12	0.9616042867587892	0.252	0.131	1.1500328621494957e-7	5	Etl4
5.828139940447748e-12	-0.7819352096330339	0.498	0.596	1.160907194737787e-7	5	Kifap3
5.850728672449178e-12	0.7194667903586147	0.859	0.896	1.1654066442651519e-7	5	Map1lc3a
5.866191771438524e-12	0.5891265639643268	0.537	0.364	1.1684867389528398e-7	5	Crk
5.866674463524854e-12	2.7439002303257434	0.057	0.014	1.1685828863895157e-7	5	Tslp
5.970881053077314e-12	1.4751364644245668	0.188	0.089	1.1893397969624703e-7	5	Man2a1
6.025919219342889e-12	-0.4146827035109578	0.834	0.897	1.20030284930091e-7	5	Pabpn1
6.054714177254746e-12	-0.848925946994182	0.324	0.478	1.206038516967373e-7	5	Arl2bp
6.159420140774965e-12	1.038424922287353	0.465	0.33	1.2268948978409654e-7	5	Dcakd
6.171601897447898e-12	-3.1918726971344418	0.02	0.138	1.2293213819526468e-7	5	Shisal1
6.302668357853551e-12	1.1929132791219974	0.153	0.065	1.255428510200849e-7	5	Tuft1
6.315943337497073e-12	3.7933124244508223	0.017	0.001	1.258072753396042e-7	5	9630002D21Rik
6.371067691376759e-12	-1.4788677518959972	0.121	0.269	1.269052973445337e-7	5	Cse1l
6.3812939967354554e-12	3.5238517494575943	0.017	0.001	1.2710899512097357e-07	5	Gm6880
6.456467629200071e-12	-1.0353558682889217	0.413	0.518	1.2860637870603624e-7	5	B230118H07Rik
6.45846653369102e-12	3.430742345066114	0.017	0.001	1.2864619488459146e-7	5	Lcp2
6.484050873612144e-12	0.16586893956853843	0.351	0.194	1.291558093514803e-7	5	Mettl7a1
6.572760367872188e-12	1.6471360257811185	0.082	0.025	1.309228137676461e-7	5	Gm12359
6.601100740826477e-12	0.4770719898585555	0.599	0.401	1.314873256565226e-7	5	Zzz3
6.696394958001411e-12	1.7933124244508214	0.077	0.022	1.333854911684301e-7	5	Prrt4
6.7123612772249145e-12	0.4889461345093934	0.698	0.516	1.3370352428104308e-7	5	Eif3g
6.747945911843121e-12	-1.238536441588518	0.173	0.327	1.3441233461800312e-7	5	Phc3
6.7654890198235796e-12	-2.726798931920367	0.03	0.152	1.347617757858659e-7	5	Oscp1
6.816208474008738e-12	2.658152841169186	0.027	0.004	1.3577205659378005e-7	5	Gm48952
6.872406053264196e-12	0.9427415742320449	0.22	0.108	1.3689145617496952e-7	5	Nrbp2
6.978531160328808e-12	0.6629157871951465	0.443	0.281	1.3900536218258953e-7	5	Xbp1
6.985448514196472e-12	0.7158780433283605	0.371	0.221	1.3914314895427952e-7	5	Fkbp5
7.027625795150334e-12	-5.491098592008377	0.002	0.109	1.399832782135995e-7	5	BC065403
7.048184268565824e-12	-1.9502443088870975	0.084	0.221	1.4039278244556266e-7	5	Fam222a
7.113581884409896e-12	0.558261780243426	0.366	0.213	1.4169543755556073e-7	5	Ptprj
7.161792940295709e-12	0.629491924532045	0.418	0.255	1.4265575357775022e-7	5	Chmp6
7.641071528955448e-12	0.3357221526376917	0.918	0.899	1.5220250378526357e-7	5	Timm13
7.652014190518011e-12	-3.095430824447438	0.027	0.147	1.5242047066092826e-7	5	Katnal2
7.713982341281686e-12	2.9901697536801315	0.03	0.004	1.536548142559899e-7	5	Gm30400
7.806429646447163e-12	0.3253745491352238	0.97	0.933	1.5549627212758104e-7	5	Atp6v1g1
7.954350526827352e-12	-3.04836423459824	0.027	0.148	1.5844270814387406e-7	5	Dusp6
7.989114648265758e-12	-1.6205169560909425	0.121	0.267	1.5913517467880566e-7	5	Tmem132a
8.052161274877545e-12	-2.225351419814214	0.062	0.194	1.6039100043428586e-7	5	Cep250
8.187491121373772e-12	0.5932109487505033	0.525	0.35	1.630866356466442e-7	5	Copg1
8.257767596106918e-12	0.4301029942730708	0.681	0.482	1.644864727468537e-7	5	Ube2j2
8.333176227701909e-12	-1.116152114821523	0.287	0.426	1.6598853727959439e-7	5	Asxl2
8.45524341355876e-12	0.6533342678950856	0.433	0.274	1.6841999355467693e-7	5	Smim19
8.458079228205381e-12	-2.1391132632648344	0.052	0.183	1.68476480146623e-7	5	Cep85l
8.470326228768398e-12	-0.6952655398459923	0.505	0.617	1.6872042815083773e-7	5	Setd5
8.493202586286349e-12	-1.1348235870540766	0.243	0.389	1.6917610231623777e-7	5	Cplane1
8.55704526746602e-12	-3.34404471453506	0.015	0.129	1.7044778468265565e-7	5	Gm27032
8.705383045782013e-12	-0.7383236536471065	0.507	0.599	1.734025248889319e-7	5	Ndufa3
8.780912408120577e-12	-1.2200332586484015	0.23	0.374	1.749069942573538e-7	5	Gcc2
8.834177304596091e-12	-3.8798704365934142	0.007	0.117	1.7596797773024958e-7	5	Map1a
8.841207055533899e-12	0.8329558039873737	0.176	0.078	1.7610800333917977e-7	5	Mapk4
9.021702504442272e-12	-1.8347945679708508	0.067	0.203	1.7970329218598562e-7	5	Mpzl1
9.041040881663866e-12	0.612881156484482	0.433	0.268	1.8008849332186257e-7	5	Gsk3a
9.109515017418891e-12	3.135286461539943	0.025	0.003	1.8145242963196688e-7	5	Gm5105
9.140894667442664e-12	-3.110354270283411	0.025	0.143	1.820774808807904e-7	5	Suv39h2
9.326680401650052e-12	-1.29082144766534	0.215	0.36	1.8577814692046738e-7	5	Dph6
9.457239261223086e-12	0.7171121803804819	0.3	0.163	1.8837874884430265e-7	5	Mob1a
9.616624089495486e-12	0.6360499679262988	0.376	0.222	1.915535352386606e-7	5	Bcap29
9.624813067479686e-12	0.6188895392689151	0.384	0.228	1.9171665149112786e-7	5	Lrrc8a
9.841804946912849e-12	0.5748649153769173	0.426	0.258	1.9603891273755706e-7	5	Nck2
9.846933775971949e-12	0.6349909309286641	0.208	0.097	1.961410738835852e-7	5	Prss23
1.0216951702828044e-11	-1.6798205366939012	0.099	0.24	2.035114609686318e-7	5	Zfp354c
1.02254172428168e-11	-1.7134838108354409	0.134	0.274	2.0368008605966786e-7	5	D430042O09Rik
1.024704653140203e-11	-1.2630349807628405	0.215	0.36	2.0411091985899701e-7	5	Pde7a
1.0399768191282004e-11	-1.1894207837310642	0.21	0.359	2.0715298260214626e-7	5	Irak1bp1
1.0485312934259206e-11	-1.2436784260490656	0.168	0.32	2.0885694833750914e-7	5	Tmod2
1.0560050629004518e-11	0.4871415152390297	0.53	0.349	2.10345648479141e-7	5	Megf9
1.0768957684586533e-11	2.430742345066114	0.035	0.006	2.1450686811927918e-7	5	Klf5
1.090955995338347e-11	0.2989844498351639	0.567	0.369	2.173075247114454e-7	5	Hs3st5
1.1039007503550082e-11	0.3928676931373598	0.401	0.239	2.198859904632141e-7	5	Col23a1
1.1056307042145364e-11	-1.8185844032949157	0.453	0.53	2.202305799724935e-7	5	Nfib
1.1058388920059664e-11	0.7699308385088117	0.374	0.229	2.202720488986685e-7	5	Carmil1
1.1063118967296724e-11	-2.0333657607806574	0.05	0.179	2.2036626670958347e-7	5	Lzts2
1.111231818979653e-11	-1.699581202065242	0.188	0.322	2.213462660225571e-7	5	Osbp2
1.117008502826536e-11	1.0820141908350354	0.176	0.079	2.224969236780177e-7	5	Nacc2
1.1245998588649851e-11	-0.6741828095725643	0.488	0.605	2.2400904588731641e-7	5	March5
1.1387294819541864e-11	-0.8198705019417598	0.416	0.534	2.268235255104544e-7	5	Lcor
1.1440929488446549e-11	0.2865446927023463	0.998	0.996	2.278918744803668e-7	5	Ftl1
1.170322388044555e-11	-4.9907965617821635	0.005	0.112	2.331165164745949e-7	5	Gm20139
1.1768146997221744e-11	-0.5052907694195499	0.98	0.991	2.3440972003765994e-7	5	Tuba1a
1.1785286598766966e-11	-1.3652517631657577	0.193	0.342	2.347511237608392e-7	5	Psph
1.1857989858203915e-11	1.279800446991374	0.121	0.046	2.361992999855638e-7	5	Rhog
1.205207447522172e-11	0.43600715562928855	0.455	0.28	2.4006527147194146e-7	5	2610035D17Rik
1.2105221828113918e-11	4.7526704399534765	0.01	0	2.411239135942011e-7	5	Mb
1.2172902645246904e-11	4.430742345066113	0.01	0	2.4247204779067306e-7	5	Gm12679
1.2172902645246904e-11	3.9453155178958728	0.01	0	2.4247204779067306e-7	5	Gm6213
1.2258098987353322e-11	4.208349923729666	0.01	0	2.441690737290909e-7	5	Msx3
1.2599261940672656e-11	-2.285925834866865	0.04	0.165	2.5096469859625864e-7	5	Ypel1
1.2688104243855671e-11	-4.216716081388807	0.007	0.115	2.527343484333611e-7	5	Hfm1
1.2748673469853376e-11	0.5299177501569485	0.322	0.176	2.539408268460094e-7	5	Myh9
1.2885889997067823e-11	-2.64450502756529	0.285	0.407	2.56674042851594e-7	5	Acsl3
1.3078308995524216e-11	0.5848833655835076	0.473	0.307	2.6050683688184685e-7	5	Pole4
1.3176173790581022e-11	-1.2744983593388	0.166	0.315	2.624562057345834e-7	5	Srek1ip1
1.3179092463349628e-11	-2.2244588183026206	0.144	0.28	2.625143427774612e-7	5	Mest
1.321845027241899e-11	-1.008098419890003	0.349	0.473	2.632983109763139e-7	5	Copg2
1.3227430042704369e-11	-1.818239384749474	0.082	0.218	2.634771790206284e-7	5	Gm35188
1.3267429593012562e-11	1.6892753586649665	0.077	0.023	2.642739300632173e-7	5	Gm28523
1.3475499510695983e-11	1.9746775775272147	0.072	0.021	2.684184747535533e-7	5	Gm31333
1.3777339370923692e-11	-2.1871186361756667	0.062	0.193	2.7443082292942905e-7	5	Poc1b
1.4223261240171387e-11	-1.154220155655043	0.225	0.369	2.833131406429739e-7	5	2610008E11Rik
1.4811006497269665e-11	-1.057544136243369	0.287	0.422	2.9502043841911445e-7	5	Tbl1xr1
1.5053495288526928e-11	-4.328812998140197	0.01	0.118	2.998505726521679e-7	5	Ppp1r42
1.5166243231923288e-11	-2.658487422358414	0.027	0.146	3.0209639893668005e-7	5	2700046G09Rik
1.521929387208405e-11	-0.4969503242988001	0.767	0.798	3.031531146380422e-7	5	Srrm1
1.5313912321889674e-11	2.952695048261469	0.03	0.004	3.050378195397204e-7	5	Gm15956
1.5520054069784275e-11	-3.181388954947318	0.042	0.165	3.09143957016033e-7	5	Bhlhe22
1.5835329299254176e-11	-2.165666682306151	0.062	0.191	3.154239243118439e-7	5	Kif19a
1.5885881660964013e-11	0.6946787171942996	0.275	0.145	3.1643087680474216e-7	5	Cdc42ep4
1.5975541706898445e-11	-1.8741447643928852	0.069	0.204	3.182168152597102e-7	5	Glrb
1.6350960150596905e-11	0.5109560654650694	0.728	0.569	3.2569477523973977e-7	5	Dnajb11
1.6502697114558538e-11	0.3767856519387227	0.876	0.788	3.2871722382489154e-7	5	Pfdn1
1.6542155813048948e-11	1.0301443644910595	0.186	0.086	3.295032016401221e-7	5	Map3k5
1.6674097778877626e-11	-2.8911857498212488	0.022	0.138	3.321313536574634e-7	5	Ncan
1.6799485711353668e-11	-3.5838361198567785	0.01	0.119	3.346289558844538e-7	5	Sorbs2os
1.6926742718852836e-11	-1.9384914645996056	0.062	0.193	3.3716378821682965e-7	5	Cep85
1.6991758922912336e-11	-3.6772011996684153	0.02	0.133	3.384588459854908e-7	5	Tril
1.7021002266914094e-11	0.5569162826724929	0.532	0.355	3.390413441546618e-7	5	Akirin1
1.7048137819396807e-11	0.7160536711867418	0.317	0.179	3.39581857224565e-7	5	Cr1l
1.7233689209853196e-11	-1.3129971137414842	0.329	0.437	3.432778553710658e-7	5	Impdh1
1.7376026677478308e-11	-0.6495670441021728	0.522	0.633	3.4611307538869045e-7	5	Rsf1
1.7468644051926158e-11	-5.890622086973333	0.002	0.106	3.479579208703172e-7	5	Gm534
1.760183428112493e-11	-0.4225549935470797	0.869	0.905	3.506109370457275e-7	5	Ndufb3
1.797101886926883e-11	-2.418923381849455	0.037	0.16	3.579647248569658e-7	5	Clybl
1.8531270073987528e-11	-1.2750003218138513	0.208	0.35	3.691243686037577e-7	5	Ocrl
1.880161370361605e-11	-3.3958061422248016	0.012	0.122	3.74509343362328e-7	5	Frat1
1.892975291631397e-11	-4.04053953219234	0.067	0.192	3.7706174834005795e-7	5	Kdr
1.9179134499931945e-11	-2.7508240628115948	0.144	0.279	3.820291801041443e-7	5	Cebpd
1.9210910438295567e-11	0.5698688591400856	0.406	0.245	3.826621250204094e-7	5	Pik3r2
1.9244770494098396e-11	0.4576481649720599	0.649	0.451	3.8333658347194594e-7	5	Imp3
1.9264313190996777e-11	-1.9746494338582947	0.077	0.21	3.837258544514648e-7	5	Nin
1.9419923465823405e-11	-0.9331217069886631	0.349	0.478	3.868254555157364e-7	5	Rabep1
1.9734410140806137e-11	0.5696100363220293	0.431	0.267	3.9308971559471746e-7	5	Hars
1.9971296996499245e-11	-1.2131138447086114	0.24	0.378	3.978082648732685e-7	5	Dennd6a
1.9980735719849168e-11	3.352739833064841	0.02	0.002	3.9799627480367563e-7	5	Gm36026
2.018320061626848e-11	-2.246594303915318	0.052	0.179	4.020291730754518e-7	5	Smim18
2.021524889399412e-11	-1.008633285621034	0.616	0.729	4.026675427194689e-7	5	Cspg5
2.024589552785719e-11	2.8946894448259037	0.02	0.002	4.032779930193875e-7	5	Hcrtr2
2.0412355129281428e-11	0.43704692192032224	0.78	0.607	4.065937018201568e-7	5	Cox17
2.0437526997324698e-11	-1.7504927515135749	0.064	0.198	4.0709510025971073e-7	5	Tmem219
2.0640634581265423e-11	-1.4092829454014508	0.129	0.268	4.111408002242261e-7	5	C1ql3
2.0651977686783798e-11	-1.5343628644877008	0.111	0.253	4.113667435430466e-7	5	St3gal3
2.0655376225543615e-11	1.930313354556625	0.074	0.022	4.1143443903660324e-7	5	Adamts9
2.0814310482297363e-11	4.16770793923232	0.015	0.001	4.1460025049688115e-7	5	C87487
2.109056141597249e-11	3.7786656484864194	0.015	0.001	4.20102892844756e-7	5	Rasal1
2.1242322471041685e-11	0.4062771047253848	0.72	0.515	4.231258213006793e-7	5	Ctbp1
2.1786830475627788e-11	-1.043925798460652	0.287	0.426	4.3397187624403e-7	5	Ubxn7
2.1890252891291432e-11	3.331206671515198	0.025	0.003	4.36031947341634e-7	5	Myl2
2.1919369984171733e-11	1.2031595189652382	0.196	0.095	4.366119307147168e-7	5	Ak1
2.266100803219562e-11	0.45180841776543784	0.666	0.482	4.513846189933046e-7	5	Nedd4l
2.2787865479687984e-11	-2.316207337672715	0.057	0.183	4.53911492489905e-7	5	Ubtd1
2.2820518610784087e-11	-2.1337676577384945	0.082	0.214	4.545619102082082e-7	5	Tulp3
2.301058977626124e-11	0.40730441575107057	0.757	0.598	4.583479377533476e-7	5	Tm9sf3
2.3024741387768515e-11	-3.3902343475551273	0.037	0.155	4.58629823702961e-7	5	Synpo2
2.3378544453484265e-11	0.8549866084615845	0.252	0.132	4.65677226968953e-7	5	Gpd2
2.34369186473051e-11	1.85583350900888	0.057	0.014	4.6683998253567026e-7	5	1700102P08Rik
2.3692255865938613e-11	1.2441386024771708	0.141	0.058	4.719260445936313e-7	5	Myo5b
2.4004698306389365e-11	0.959895936886489	0.225	0.114	4.781495855649697e-7	5	Chpf
2.400494987381337e-11	1.0771053904514123	0.166	0.074	4.781545965364885e-7	5	Fam189b
2.406170955432742e-11	1.031852268363867	0.153	0.066	4.792851926126479e-7	5	Slit1
2.4660681959676775e-11	-2.830070294584155	0.025	0.14	4.912161239548017e-7	5	9430041J12Rik
2.5077206715895757e-11	-1.5594292708684927	0.718	0.86	4.995128805739277e-7	5	Nlgn1
2.5179311398135413e-11	-1.0330049357904336	0.386	0.503	5.015467037394593e-7	5	Rasal2
2.5302521060646007e-11	-0.7896294458569106	0.594	0.706	5.040009170070079e-7	5	Atxn1
2.5360783533186664e-11	-3.159220836713409	0.01	0.118	5.051614471975452e-7	5	Aldh5a1
2.6138967871158223e-11	3.2291084838964625	0.022	0.003	5.206621010256006e-7	5	Gm12408
2.614057608956455e-11	0.7420733887734583	0.312	0.177	5.206941351280364e-7	5	Blvra
2.664709688619767e-11	-0.4178515799293403	0.849	0.884	5.307835228761713e-7	5	Prrc2c
2.6659952923837836e-11	-2.8810727381925147	0.03	0.147	5.310396022899259e-7	5	Hpca
2.6817124516151792e-11	-1.591625467962341	0.109	0.247	5.341703032372275e-7	5	Gas6
2.695583335020147e-11	1.6646838393795806	0.136	0.057	5.369332445026631e-7	5	Prtn3
2.7231528523281428e-11	-4.731648983690791	0.002	0.104	5.424248166552428e-7	5	Gm15860
2.733221997714947e-11	-1.014674060268596	0.287	0.425	5.444304897248404e-7	5	Med6
2.791586291764442e-11	-1.6485372919361985	0.092	0.228	5.560560734565592e-7	5	Gna12
2.7935388271644452e-11	-2.1833272971123012	0.054	0.181	5.564449989828859e-7	5	Dtx4
2.7992793006834207e-11	1.1021709765481371	0.111	0.041	5.575884439031305e-7	5	Clic5
2.8242282676768268e-11	0.6094929813501284	0.324	0.184	5.625580286385471e-7	5	Socs6
2.8606381858772217e-11	0.4940764985079349	0.443	0.271	5.698105202448838e-7	5	Rmnd5b
2.894220952949209e-11	-2.3191270823307306	0.037	0.158	5.76499871617953e-7	5	Ikzf4
2.8985845983336845e-11	0.9572551312073968	0.156	0.067	5.773690661420866e-7	5	Zfp524
2.9289176505787346e-11	-1.937998387237108	0.245	0.365	5.834111068187781e-7	5	Runx1t1
2.9958375928629266e-11	-0.9441863694977564	0.29	0.432	5.967408901223664e-7	5	Nbeal1
3.001807978627157e-11	2.530278018617028	0.035	0.006	5.979301312627433e-7	5	E130018O15Rik
3.036721921859401e-11	0.8946894448259033	0.104	0.037	6.048846396151741e-7	5	Lypd1
3.086099462407635e-11	-2.636243764936177	0.027	0.143	6.147201519169768e-7	5	Adgra3
3.121981677319054e-11	0.5482390308044722	0.55	0.382	6.218675303051824e-7	5	Rc3h1
3.122323065104168e-11	0.6688000853686944	0.307	0.171	6.219355313380992e-7	5	Tmem19
3.1315646487242896e-11	2.4611159941096323	0.027	0.004	6.237763623793914e-7	5	Ifitm6
3.1908852396200035e-11	0.6499108655282748	0.332	0.189	6.355924308799085e-7	5	Gga1
3.304379592269423e-11	-2.231544550115799	0.05	0.173	6.581993709841463e-7	5	Sirt4
3.3386267579433625e-11	-1.7646298623366254	0.077	0.21	6.650210639147384e-7	5	Nsmaf
3.356830353899261e-11	-1.5175470061416991	0.168	0.306	6.686470381931938e-7	5	Cc2d2a
3.35736533578317e-11	0.4302949283961019	0.653	0.466	6.687536012346496e-7	5	Fnta
3.3952012660420466e-11	0.5046397626469346	0.394	0.235	6.762901401829153e-7	5	Hjurp
3.4182521352862887e-11	-2.6107342909100457	0.035	0.153	6.808816428276758e-7	5	Bbs1
3.421965528222066e-11	2.2400587834570036	0.047	0.01	6.816213135665533e-7	5	Arhgap36
3.495190432533323e-11	0.6216516758078883	0.381	0.23	6.962069822563126e-7	5	Eif2b1
3.5301669558637206e-11	-0.5854328206368349	0.547	0.654	7.031739559384945e-7	5	Smim10l1
3.536782225926563e-11	0.5869259544496835	0.463	0.3	7.044916515823121e-7	5	Ppil1
3.5615304371211096e-11	-1.3600467813784771	0.141	0.284	7.094212477701538e-7	5	Aifm1
3.6673611366881793e-11	-2.16365138158787	0.064	0.191	7.305016648169184e-7	5	Catspere2
3.690653893766834e-11	5.323827141149603	0.012	0.001	7.351413490994156e-7	5	Mucl3
3.714833740407225e-11	4.208349923729666	0.012	0.001	7.399577327517151e-7	5	Ptgs2
3.714833740407225e-11	4.208349923729666	0.012	0.001	7.399577327517151e-7	5	Loxhd1
3.7300915149617406e-11	-1.194444633264541	0.198	0.34	7.429969288652292e-7	5	Thap12
3.735046654283169e-11	4.01570484578727	0.012	0.001	7.439839430666644e-7	5	Cd19
3.735046654283169e-11	4.01570484578727	0.012	0.001	7.439839430666644e-7	5	Ucn2
3.745522670304977e-11	0.5682128404614977	0.502	0.337	7.460706606980483e-7	5	Tmem11
3.755405784099012e-11	3.845779844344958	0.012	0.001	7.480392781346822e-7	5	Gm45425
3.755405784099012e-11	3.6937767508999064	0.012	0.001	7.480392781346822e-7	5	Gm30371
3.7569517757602055e-11	0.506702126524059	0.453	0.283	7.483472242136754e-7	5	Ide
3.758921419433529e-11	-2.557068245925973	0.03	0.146	7.487395575369646e-7	5	Galt
3.780174864784967e-11	0.9685809336732438	0.21	0.105	7.529730313165175e-7	5	Zfp995
3.8198502895833103e-11	-0.42654513001883376	0.723	0.804	7.608759791820996e-7	5	Cct6a
3.8322425110508326e-11	-1.6909550944021114	0.181	0.31	7.633443857762155e-7	5	Bicdl1
3.8499893715111274e-11	0.805225745994322	0.134	0.054	7.668793829113014e-7	5	Kcnh1
3.852456133997198e-11	1.7338869642740595	0.067	0.019	7.673707373309018e-7	5	Mcf2
3.8823912380940316e-11	0.8228430330677985	0.24	0.124	7.733335107159502e-7	5	Samd10
3.9103237283767256e-11	-1.9972331830380297	0.079	0.21	7.788973834553602e-7	5	Ror1
3.975361607650295e-11	-0.7848895954919609	0.426	0.535	7.918522786278622e-7	5	Appl1
3.976815385847382e-11	-3.3979230832369027	0.012	0.119	7.921418567069401e-7	5	Tspoap1
4.0404454039013065e-11	-1.4996366034647748	0.151	0.288	8.048163200031014e-7	5	Ap1b1
4.297464608557016e-11	1.01171556207367	0.181	0.084	8.56011975378472e-7	5	Lipa
4.4376263314053874e-11	0.7631286641670094	0.248	0.129	8.839307889526391e-7	5	Ptpn23
4.467323302723648e-11	0.5597491371081913	0.483	0.316	8.898461286695235e-7	5	Nkap
4.4780772744534153e-11	-0.8305891589482584	0.465	0.554	8.919882122983758e-7	5	Usp47
4.485216207616136e-11	-1.1278447402307457	0.208	0.352	8.934102163950581e-7	5	Akr7a5
4.497741872194257e-11	-1.000068595631416	0.267	0.414	8.959052035223741e-7	5	Fam135a
4.5525297578502335e-11	-1.8198192663173496	0.082	0.213	9.068184024661882e-7	5	Dnal1
4.579372314884387e-11	1.426125716995743	0.089	0.03	9.12165171401821e-7	5	Syne3
4.7715439155548175e-11	0.9023172662240198	0.609	0.462	9.50443832539364e-7	5	Selenom
4.817215470534276e-11	0.5588986965567955	0.463	0.302	9.595411495757223e-7	5	Znhit6
4.918816305122451e-11	0.3949540162753373	0.693	0.488	9.79779019817341e-7	5	Fam174a
4.959710300621986e-11	0.746038673316181	0.183	0.084	9.879246947808931e-7	5	Prcp
5.041918302613874e-11	-1.2123046299313578	0.228	0.366	1.0042997066976577e-6	5	Fam126b
5.0795685987776215e-11	-4.508249093709429	0.01	0.114	1.0117992691905146e-6	5	Ctsh
5.090206343560076e-11	1.0889146927410458	0.166	0.075	1.0139182015737316e-6	5	Plxna3
5.128186949325619e-11	-1.180809464134182	0.235	0.374	1.02148355843617e-6	5	Pibf1
5.140344019262394e-11	0.6885302523991479	0.384	0.235	1.0239051251968764e-6	5	Neu1
5.1563822153849297e-11	2.123313819873866	0.045	0.01	1.0270997734825242e-6	5	Gm6277
5.157394881879113e-11	0.4533146877028872	0.569	0.377	1.0273014865215004e-6	5	Bad
5.1752607474660904e-11	0.37504673707240577	0.829	0.722	1.0308601882877705e-6	5	1810037I17Rik
5.202681180996855e-11	-3.412655326917022	0.01	0.114	1.0363220644427635e-6	5	Cd276
5.324561401345532e-11	-0.3107067511782593	0.99	0.996	1.0605993855340164e-6	5	Rpl28
5.326221595668539e-11	0.49258625022572167	0.458	0.291	1.0609300796412165e-6	5	Plekha6
5.3360330319924885e-11	1.537657548982625	0.077	0.024	1.062884419642584e-6	5	Dnah7c
5.3871330977637337e-11	-0.8269312081019526	0.369	0.5	1.0730630417435582e-6	5	Pgp
5.4831281399027426e-11	0.5384429741218262	0.23	0.115	1.0921842941872272e-6	5	Tbc1d4
5.5293072900854514e-11	0.7731023398582888	0.225	0.113	1.101382719112121e-6	5	Ccnyl1
5.556590989412929e-11	-2.2835031726000095	0.05	0.171	1.1068173591811614e-6	5	Hmgcll1
5.568767178759286e-11	-1.6802889673226309	0.116	0.25	1.109242734337062e-6	5	Gm39469
5.748261244135938e-11	-0.8740463801242402	0.317	0.456	1.1449961572194376e-6	5	Hmg20a
5.82943121570942e-11	0.5037803505521281	0.3	0.164	1.1611644038571592e-6	5	Rgs3
5.846365138384447e-11	1.091690072387542	0.151	0.066	1.164537471914798e-6	5	Spns2
5.927037287382242e-11	0.4413895892656219	0.653	0.47	1.1806065572736689e-6	5	Plekhj1
5.927910694980686e-11	-0.6087298339373455	0.554	0.656	1.1807805313332028e-6	5	Rbm5
5.977326172456377e-11	-3.3473347844692447	0.01	0.114	1.1906236002915855e-6	5	Fzd2
5.984814913636334e-11	0.44121778872467593	0.557	0.376	1.1921152826472214e-6	5	Sike1
6.05941080905574e-11	0.7441084264500517	0.238	0.122	1.2069740390558127e-6	5	Camkk2
6.099795826754195e-11	0.946194049359672	0.198	0.096	1.215018330731168e-6	5	Dpagt1
6.173737203893647e-11	0.4959944241117711	0.443	0.275	1.2297467136435756e-6	5	Zc3h18
6.17861228747759e-11	-2.3164915845539205	0.05	0.171	1.2307177815426611e-6	5	Plod2
6.227245191008053e-11	-3.4280157548693073	0.015	0.121	1.240404969596894e-6	5	Whrn
6.253781766454995e-11	0.3898019272863853	0.797	0.616	1.2456907900601703e-6	5	Anapc16
6.39439429865238e-11	3.2932388213161783	0.02	0.002	1.273699400348568e-6	5	Slc11a1
6.398155422937483e-11	-1.466395071330756	0.111	0.249	1.2744485786949171e-6	5	Nipsnap1
6.43049363287848e-11	-0.6955300753533171	0.359	0.508	1.2808900267330644e-6	5	Mageh1
6.440587793306162e-11	-2.6035981096284173	0.027	0.14	1.2829006825486543e-6	5	Nek4
6.575790756362899e-11	0.540767219869466	0.532	0.365	1.309831760759926e-6	5	Ankib1
6.641920380034717e-11	0.5052469834791669	0.559	0.388	1.3230041204991152e-6	5	Tlk1
6.664666908058755e-11	0.45673755359905777	0.49	0.313	1.3275350014162231e-6	5	Trappc10
6.708609064449713e-11	-0.9349071272505668	0.339	0.463	1.3362878395477386e-6	5	Mtif2
6.748716440391954e-11	0.7303026269250215	0.282	0.155	1.3442768277616733e-6	5	Pip4k2b
6.763403712872834e-11	1.5497303812832004	0.069	0.02	1.34720238556714e-6	5	Gm48003
6.775848254925017e-11	-2.2217441498520514	0.114	0.247	1.3496812138985142e-6	5	Npas3
6.787583679295796e-11	0.7789664919951509	0.252	0.134	1.3520187930789295e-6	5	Tysnd1
6.791735039332423e-11	-2.6701588705090304	0.025	0.136	1.3528457024846256e-6	5	Zfp667
6.874618536361164e-11	-3.7988776201190064	0.012	0.117	1.3693552662577802e-6	5	Drd1
7.022150000191508e-11	-1.1323479751775367	0.356	0.462	1.3987420585381464e-6	5	Mrpl49
7.16585538772656e-11	0.42431607590668025	0.668	0.477	1.4273667346812537e-6	5	Pkn2
7.186577791935259e-11	2.1886675578679653	0.05	0.012	1.4314944303755845e-6	5	Gypc
7.437422149403648e-11	-2.5916254679623414	0.025	0.136	1.4814601179397123e-6	5	Selenon
7.499382535886371e-11	-0.6900519362625276	0.609	0.676	1.493802007323206e-6	5	Trip12
7.510911086348022e-11	1.1891563584963545	0.149	0.065	1.4960983792896623e-6	5	Tom1l1
7.718372526792375e-11	-3.2726669007941736	0.025	0.135	1.537422623611773e-6	5	Shisa9
7.938705566380794e-11	0.4903726476592809	0.535	0.365	1.5813107617673904e-6	5	Tln1
7.943954235462814e-11	-4.457239787992341	0.005	0.104	1.582356244161838e-6	5	A930006I01Rik
7.956483275190987e-11	-0.9351762616680792	0.28	0.418	1.5848519035852928e-6	5	Gtf2e2
8.107948506452368e-11	2.331206671515199	0.032	0.005	1.6150222630002475e-6	5	Tssk6
8.176039314842546e-11	-3.735839213301829	0.01	0.112	1.628585271123487e-6	5	Mt3
8.294713434877097e-11	-1.9874010650805525	0.064	0.19	1.6522239690931688e-6	5	Bend7
8.303627855621987e-11	2.45211599585868	0.035	0.006	1.653999632561344e-6	5	Gm11725
8.390843101719019e-11	-0.9946544490918728	0.248	0.389	1.6713720374314111e-6	5	Hdhd2
8.401538354784335e-11	0.412849351400623	0.735	0.557	1.6735024248894916e-6	5	Paxx
8.449544872962027e-11	0.8859192351981715	0.186	0.087	1.683064843245306e-6	5	Pcgf1
8.471165589465627e-11	-0.8577392667281069	0.426	0.525	1.6873714737656582e-6	5	Polr2a
8.509967733980405e-11	2.163955804371212	0.035	0.006	1.6951004729315568e-6	5	Gm49171
8.56548104415046e-11	-1.2506098404337975	0.297	0.42	1.70615816918433e-6	5	Ap4s1
8.620268763334387e-11	-3.6972519759102807	0.007	0.108	1.7170713349685765e-6	5	Hdac11
8.650030384090309e-11	-2.4301620452682253	0.037	0.153	1.7229995522069485e-6	5	Tceal6
8.660150195447838e-11	-1.43635466068338	0.156	0.292	1.725015317431255e-6	5	Thada
8.694201071149669e-11	0.5430490161915511	0.275	0.147	1.7317979113623027e-6	5	Haus8
8.694954879673485e-11	1.1318978632917922	0.136	0.057	1.7319480624821616e-6	5	Casp8
8.717241914605417e-11	-0.9529619474079388	0.448	0.542	1.7363874169702533e-6	5	Zdhhc17
8.826462805140741e-11	-3.222102627935866	0.012	0.117	1.7581431261559844e-6	5	Fndc5
8.902693895948658e-11	0.6245931857539062	0.344	0.203	1.7733275971340132e-6	5	Cers5
9.000763339131978e-11	-1.1344839375937807	0.193	0.336	1.7928620495216987e-6	5	Map4k5
9.006013873137954e-11	-3.294907935872259	0.02	0.127	1.793907903390349e-6	5	Sec14l2
9.074228878477671e-11	0.4465503122449891	0.609	0.431	1.8074956503039677e-6	5	Fmr1
9.117011038225039e-11	0.4930319917776971	0.468	0.298	1.8160174287040457e-6	5	Usp12
9.181363558218371e-11	0.17470218583520847	0.116	0.044	1.8288358071615177e-6	5	Slitrk6
9.196120001120065e-11	-2.9152172513379986	0.032	0.145	1.831775143023106e-6	5	Gm13963
9.261153826878809e-11	-4.3107246413350335	0.005	0.103	1.8447292307759904e-6	5	Kcna5
9.369960797498332e-11	2.3684580668117707	0.04	0.008	1.8664024912536928e-6	5	Colca2
9.42116832662639e-11	0.5673533880941815	0.413	0.259	1.8766025189807104e-6	5	Sft2d1
9.692595739990351e-11	1.3510151525953793	0.104	0.038	1.930668145448678e-6	5	Mppe1
9.886468408183287e-11	-2.5722601430954097	0.012	0.117	1.9692856422260288e-6	5	Prtg
1.0023037192771904e-10	0.7607544636174419	0.309	0.18	1.9964887784282353e-6	5	Tmem246
1.0057955153169083e-10	-1.2143056622409834	0.27	0.396	2.0034440869597495e-6	5	Aamdc
1.0061841656661421e-10	-1.0601944634964064	0.225	0.366	2.0042182395903887e-6	5	Chfr
1.0078181405947395e-10	1.7119240976101668	0.079	0.025	2.007472954250662e-6	5	Stat5a
1.0116361865664824e-10	0.35817481938513396	0.936	0.889	2.015078120021776e-6	5	Ndufb7
1.0217117739626123e-10	-1.0870751800040743	0.203	0.347	2.0351476825561277e-6	5	Mcee
1.0217986998333389e-10	-1.6242468895315392	0.082	0.212	2.035320830198028e-6	5	Dancr
1.023323228744686e-10	1.48407184747224	0.072	0.021	2.03835753933654e-6	5	2810408I11Rik
1.037828102352645e-10	1.0433404127014696	0.124	0.049	2.067249797076234e-6	5	Fhl2
1.0427074939818111e-10	0.4741304710493868	0.547	0.369	2.07696905726237e-6	5	Tpp2
1.0538517894750076e-10	-1.1664135785658512	0.181	0.323	2.099167379455268e-6	5	Vamp4
1.05776601340457e-10	-3.3787578488230476	0.012	0.115	2.106964122100563e-6	5	Kcnab2
1.0597980461194383e-10	2.6233874230085092	0.03	0.005	2.1110117280653096e-6	5	Gm47027
1.0600429064166708e-10	0.4827645574143955	0.535	0.359	2.1114994652913667e-6	5	Bola1
1.0603929383929723e-10	2.649382631541454	0.03	0.005	2.1121966939849617e-6	5	Card14
1.06771762875473e-10	0.3383296347395698	0.686	0.477	2.1267867447165466e-6	5	4931406P16Rik
1.07193666935923e-10	0.5632664305709383	0.426	0.274	2.1351906516966503e-6	5	Lap3
1.0751444288086989e-10	-2.7272361048793186	0.037	0.151	2.1415801877440475e-6	5	Gm10544
1.0823851585019952e-10	-1.424749098035761	0.114	0.25	2.1560029972201243e-6	5	Aldh7a1
1.0987905924875431e-10	-4.591625467962341	0.01	0.11	2.188680981175937e-6	5	Slc32a1
1.1045907284660206e-10	1.374889110332596	0.084	0.028	2.2002342720314664e-6	5	Heyl
1.1104475127637789e-10	0.5987057441418082	0.376	0.227	2.211900400674171e-6	5	Gosr2
1.1225402680970267e-10	-1.5955534615542406	0.136	0.273	2.2359879600224673e-6	5	Olfm2
1.1304455028243187e-10	-1.5576781360390033	0.101	0.234	2.2517343970757604e-6	5	Slc31a1
1.1531243074202619e-10	-2.4478195274839103	0.035	0.148	2.29690830795042e-6	5	Zfp641
1.1532787890684623e-10	1.0453888700371174	0.186	0.09	2.2972160199454704e-6	5	Abcb9
1.1585712788969438e-10	2.5326219590853274	0.025	0.003	2.3077581304348224e-6	5	Gm29961
1.1704533354040416e-10	-1.2123609378249205	0.198	0.341	2.3314259987913104e-6	5	Dbp
1.1783561136938054e-10	2.366612007646398	0.025	0.003	2.347167542866691e-6	5	Myo1f
1.1862221349507148e-10	-0.6184579477836112	0.545	0.646	2.362835870608329e-6	5	Zfp644
1.20239572853214e-10	0.5044727335994854	0.488	0.318	2.3950520516631696e-6	5	Trp53inp2
1.2116680706126263e-10	-1.5901450214077102	0.109	0.241	2.4135216298532903e-6	5	Depdc5
1.221630313850699e-10	0.6316079298134776	0.371	0.226	2.433365422159207e-6	5	Hax1
1.2333636645604902e-10	-3.4024721254231465	0.146	0.264	2.45673708343804e-6	5	Cp
1.2486347644679686e-10	0.5207525107987081	0.144	0.061	2.4871555873437467e-6	5	Hs3st1
1.2523581231410587e-10	3.513204505258087	0.015	0.001	2.494572145484675e-6	5	Gm29773
1.2523673091863986e-10	3.7786656484864194	0.015	0.001	2.4945904431683876e-6	5	Gm15755
1.25895713444806e-10	3.6531347664025615	0.015	0.001	2.507716716107091e-6	5	Smim9
1.2682121198947434e-10	0.5578170422153093	0.478	0.318	2.5261517216183393e-6	5	Clptm1
1.2749732208095779e-10	2.095758097353305	0.047	0.011	2.539619158530598e-6	5	Spry3
1.2822875775093566e-10	1.1434603929856424	0.134	0.056	2.5541886256408873e-6	5	Ppp2r1b
1.2974632273799235e-10	-2.182330862411988	0.03	0.142	2.5844170026180696e-6	5	Rgl1
1.3128836488369654e-10	-2.2673835072367323	0.042	0.158	2.6151329401183515e-6	5	Zfp961
1.337439669164502e-10	-1.010942603936492	0.21	0.362	2.664046077008771e-6	5	Pacsin1
1.3474670917908275e-10	1.0172084363776572	0.191	0.093	2.6840197001381497e-6	5	Mmp24
1.3485225968334016e-10	2.406895603111746	0.035	0.006	2.6861221606324527e-6	5	Gm43727
1.3516103920403828e-10	-5.899053993154589	0	0.093	2.692272739905239e-6	5	5330413P13Rik
1.3606861672193576e-10	0.8568958765391308	0.178	0.083	2.7103507764842387e-6	5	Pqlc2
1.3654968791601318e-10	-0.38192268403385343	0.911	0.963	2.7199332335990668e-6	5	Serf2
1.380915896849764e-10	0.5776831288387254	0.359	0.214	2.7506463749350446e-6	5	Lemd2
1.3871108708139668e-10	2.3718486560125447	0.04	0.008	2.7629861435743407e-6	5	Slc2a9
1.3907556278961928e-10	-0.9556123995086458	0.267	0.404	2.770246135206427e-6	5	Kif1bp
1.4073286496092958e-10	-2.9442970862808115	0.02	0.126	2.8032579371567563e-6	5	Gm26936
1.412635893622358e-10	0.490575594583296	0.594	0.414	2.813829436506374e-6	5	Rtf2
1.4162179692088262e-10	0.6524719154646941	0.307	0.175	2.820964572867061e-6	5	Ints3
1.4216978887069674e-10	0.618067091075245	0.233	0.12	2.831880024515409e-6	5	Plat
1.4240018611898762e-10	0.37763100860655086	0.8	0.617	2.8364693073041145e-6	5	Jkamp
1.4608127811042817e-10	-2.3116232368426823	0.035	0.148	2.9097929786816195e-6	5	Azin2
1.4669743975856626e-10	0.45256466482229935	0.626	0.449	2.9220663025508813e-6	5	Lmbrd1
1.5048908695366389e-10	-3.82743106532408	0.012	0.113	2.9975921230300314e-6	5	Ccdc113
1.5573793664259766e-10	1.7426863513808537	0.059	0.016	3.1021439599839027e-6	5	Notum
1.575672491332213e-10	-0.691607005744315	0.478	0.586	3.1385820354846355e-6	5	Eif5b
1.586354800668657e-10	1.798474129566601	0.045	0.01	3.159860127451898e-6	5	Smoc2
1.5883439802729053e-10	-0.5333134258701102	0.639	0.731	3.1638223743056e-6	5	Ash1l
1.5900072255263348e-10	-3.4830446548084195	0.04	0.152	3.167135392525907e-6	5	Sox9
1.6020388405179287e-10	-1.003321460151797	0.27	0.405	3.1911011664276627e-6	5	Scai
1.6319721224803759e-10	-1.0770522951325827	0.287	0.415	3.250725270768661e-6	5	Xkr6
1.6578749358026627e-10	-0.8794893742305022	0.339	0.464	3.3023210846253237e-6	5	Lsm5
1.6636754105645734e-10	-1.2394310474490946	0.188	0.326	3.3138750503035737e-6	5	Sfmbt1
1.6669607936299458e-10	0.6705525310871894	0.354	0.212	3.3204192048314897e-6	5	Noc2l
1.686834559026271e-10	-1.1131300596333955	0.203	0.342	3.36000575812443e-6	5	Bloc1s1
1.6982970816784915e-10	-3.054224365678322	0.015	0.118	3.3828379569953875e-6	5	Zfp956
1.7036310202793514e-10	0.5685599224389892	0.416	0.263	3.39346262929444e-6	5	Coa6
1.7148602787400478e-10	0.937004604391496	0.156	0.069	3.415830189222302e-6	5	Zbtb40
1.7159189940299127e-10	0.1908262107980634	0.998	0.995	3.417939044208183e-6	5	Rps16
1.7314121809813932e-10	2.760890946758444	0.022	0.003	3.448799923296837e-6	5	Mgam
1.7390460432213294e-10	-2.2835031726000095	0.032	0.144	3.4640058134925658e-6	5	Fgd1
1.7475584017070669e-10	0.6119826597362599	0.354	0.212	3.480961580360307e-6	5	Drg2
1.7563692270428447e-10	3.430742345066113	0.03	0.005	3.4985118633466423e-6	5	Rab25
1.759756916975222e-10	1.6989384560156862	0.067	0.02	3.5052598029229447e-6	5	Gm10575
1.7694841038760367e-10	-0.24584662184691863	0.96	0.986	3.524635386510678e-6	5	Selenok
1.7740748516321675e-10	-0.5448315358699563	0.73	0.485	3.5337796969661148e-6	5	Gabrb3
1.774911721310545e-10	-0.9965575643341144	0.319	0.439	3.5354466576784745e-6	5	AC149090.1
1.7840530251936664e-10	-1.7663833176599044	0.064	0.188	3.553655220883264e-6	5	Nt5c3b
1.7991484568463615e-10	0.6356045897637981	0.322	0.186	3.583723811192268e-6	5	Alas1
1.8126329522823037e-10	0.5669583229555877	0.599	0.435	3.6105835776511217e-6	5	Sh3bgrl3
1.8171267315477327e-10	-1.6750283505383363	0.089	0.217	3.6195347365699287e-6	5	Btbd8
1.8294048274956157e-10	-1.366866032081977	0.144	0.278	3.6439914758885175e-6	5	Trim26
1.8317589795472334e-10	-0.8783995948654058	0.319	0.449	3.6486807113601346e-6	5	Ccdc115
1.8679219389122008e-10	0.47880695825885994	0.525	0.347	3.720713710119213e-6	5	Tet2
1.872214792306456e-10	-0.6715250151362119	0.512	0.607	3.72926464479523e-6	5	Vmp1
1.8731551167186438e-10	-2.522558715499364	0.03	0.14	3.731137676991867e-6	5	Abcc1
1.8786063143900809e-10	-1.2453521113980266	0.173	0.311	3.7419959176336025e-6	5	Eps15
1.8817651075789917e-10	-1.590542363526417	0.099	0.229	3.748287917786594e-6	5	Mark4
1.881886758154085e-10	0.431585286977847	0.691	0.496	3.7485302335671225e-6	5	Tmem128
1.884286642350488e-10	-2.2185993837923412	0.05	0.167	3.7533105628979376e-6	5	Gstm7
1.9256891937249462e-10	-1.4474479382890977	0.173	0.303	3.8357803049807205e-6	5	Slc31a2
1.9271401907471131e-10	-2.030917172064993	0.208	0.326	3.8386705459491745e-6	5	Fmn1
1.9324504978372278e-10	0.40057817331396217	0.76	0.599	3.849248146641974e-6	5	Snf8
1.944140046672433e-10	1.2909530615971194	0.099	0.036	3.872532558966819e-6	5	Tpcn2
1.9593315090920822e-10	0.3826058240218432	0.859	0.771	3.902792432960518e-6	5	Mpc1
1.9613285743107175e-10	-2.6407200174905103	0.022	0.129	3.906770387169518e-6	5	Sema4g
2.003797056280723e-10	0.9110035467589436	0.223	0.116	3.991363356405573e-6	5	Arhgef19
2.0174026141168984e-10	-1.3443311056111151	0.092	0.222	4.01846426705945e-6	5	Paip2b
2.043637107490069e-10	1.5457348673560445	0.072	0.022	4.070720754409468e-6	5	Gm45431
2.0524697153195262e-10	2.3355851120257736	0.042	0.009	4.088314425944964e-6	5	Abhd15
2.0581066859019356e-10	0.5272503259194596	0.379	0.228	4.099542707648065e-6	5	Gak
2.058647907123712e-10	-3.8100489870958434	0.012	0.112	4.100620766199721e-6	5	A330094K24Rik
2.0595742611091844e-10	-1.4963518212655862	0.114	0.246	4.102465970703385e-6	5	Akap7
2.07069587850384e-10	0.35434078017220316	0.946	0.93	4.124619120391799e-6	5	Psmb6
2.1160408896807827e-10	0.6113848991969899	0.369	0.225	4.214941848155151e-6	5	Itgb1bp1
2.1394713320045335e-10	-3.034931455064055	0.059	0.178	4.261612946219831e-6	5	Astn2
2.1407924219190602e-10	1.35871823508377	0.181	0.088	4.264244425220576e-6	5	Nradd
2.1995652353955606e-10	0.7259636912006835	0.493	0.34	4.381313992384417e-6	5	Herpud1
2.20042255741516e-10	1.572761349938542	0.047	0.011	4.383021692115257e-6	5	Kcnk5
2.2016380494617348e-10	0.4668084468139343	0.604	0.425	4.38544283072283e-6	5	Timm9
2.2204360769123677e-10	-2.318408787548211	0.032	0.143	4.422886621601746e-6	5	Aatk
2.2474905288185158e-10	2.160653181698369	0.035	0.006	4.476776384353602e-6	5	Nek10
2.2680878898857982e-10	0.41325491833727224	0.354	0.209	4.517804267863522e-6	5	Itgav
2.2722972943671119e-10	0.666520532245189	0.238	0.123	4.526188980649851e-6	5	Prkaa1
2.2775868918752643e-10	0.3775616215807158	0.866	0.786	4.536725329926339e-6	5	Rpl23a
2.2819516103500855e-10	-3.1633748707981617	0.02	0.123	4.545419412656336e-6	5	Mns1
2.367652868461701e-10	-2.2459199897918527	0.047	0.162	4.716127748688861e-6	5	Ago4
2.3786255240025157e-10	-0.9536263245971562	0.3	0.428	4.737984181260612e-6	5	Tgs1
2.401323566921159e-10	-0.9153457125846824	0.297	0.432	4.783196412950256e-6	5	Atp9b
2.429055924303359e-10	-1.2228072409124555	0.188	0.324	4.8384364956198605e-6	5	N4bp2
2.4620195921524846e-10	-3.195488174026777	0.015	0.116	4.904096825608535e-6	5	Tle2
2.4626250346111885e-10	-2.979419879537373	0.025	0.13	4.905302806442027e-6	5	Rnf144b
2.5420807570591526e-10	-2.3003769911644056	0.04	0.153	5.0635706599861264e-6	5	Gsto1
2.553389165260577e-10	-0.901307068018334	0.317	0.449	5.086095878282543e-6	5	Zfp532
2.553762648952572e-10	0.7503602792662742	0.235	0.125	5.086839820448628e-6	5	Adarb1
2.5615715488785077e-10	1.3138785873752146	0.089	0.031	5.1023943682111e-6	5	Trim30a
2.588550249334194e-10	0.43023869868610265	0.344	0.2	5.156133241648781e-6	5	Jakmip2
2.6046349345592476e-10	1.2083499237296649	0.067	0.02	5.188172326148565e-6	5	Chil1
2.625346762078305e-10	1.81084605423557	0.072	0.022	5.229428215383775e-6	5	Rbm38
2.6738517735222306e-10	0.4961224439375452	0.515	0.347	5.326045347678932e-6	5	Cmas
2.6895414467734207e-10	-1.8756448989254708	0.067	0.188	5.357297607827978e-6	5	Zer1
2.690557498916822e-10	-1.016183892981732	0.3	0.431	5.3593214820924175e-6	5	Lims1
2.765142917059407e-10	-2.125937874517101	0.05	0.165	5.507888176490633e-6	5	Zc3h3
2.8105535291623774e-10	1.6478404667330486	0.077	0.025	5.5983415747385395e-6	5	Slc12a7
2.842315631368189e-10	-1.1982203651022738	0.171	0.307	5.661608506122296e-6	5	Slc35a1
2.8904089842360473e-10	-2.1416420895755737	0.042	0.156	5.757405655699782e-6	5	Snhg4
2.8949824851114205e-10	0.23794287737121425	0.262	0.139	5.766515612093439e-6	5	Ust
2.908466412649957e-10	0.5491899448502506	0.351	0.209	5.793374247357449e-6	5	Tbc1d20
2.944908003425801e-10	-1.1148097606508125	0.21	0.345	5.8659622520238526e-6	5	Leo1
2.947394001174144e-10	0.8884842952991954	0.225	0.119	5.870914110938777e-6	5	Abhd17c
2.9557942698725427e-10	1.072055700168633	0.146	0.064	5.887646606159118e-6	5	Zfp820
2.9852604265973654e-10	-1.3929636591681414	0.2	0.327	5.946340243739292e-6	5	Tapt1
2.9857129198783996e-10	2.544610309624392	0.064	0.019	5.9472415651057846e-6	5	Stac3
2.98798181995214e-10	0.3792059484756843	0.752	0.554	5.951760987162668e-6	5	Mrpl14
3.0109158001981713e-10	0.6669766915561914	0.277	0.154	5.9974431824147375e-6	5	Bysl
3.0124046858117604e-10	-2.5688240876756607	0.032	0.142	6.0004088936684455e-6	5	Sostdc1
3.0315801643655786e-10	0.3951184353353918	0.262	0.139	6.038604529399797e-6	5	Ret
3.0375567475447673e-10	-1.1990011083824552	0.252	0.378	6.050509285434422e-6	5	Wdr20
3.0709824553409294e-10	-2.6191062043844484	0.025	0.131	6.117089952793597e-6	5	Slc9a3r1
3.10810041220929e-10	-1.7222784201383945	0.072	0.195	6.191025211079684e-6	5	Pdk3
3.1198056861429763e-10	2.178355183431828	0.04	0.008	6.214340946228194e-6	5	Lrr1
3.13004719604184e-10	-1.955017361690485	0.047	0.163	6.234741009795741e-6	5	Scrn2
3.142080649414387e-10	1.8083051389262943	0.045	0.01	6.258710445568519e-6	5	Gchfr
3.173530932990866e-10	-2.62203468597175	0.03	0.137	6.321356265424505e-6	5	Pxdn
3.2091582354437386e-10	-4.025612070042175	0.007	0.102	6.392322289180384e-6	5	A930016O22Rik
3.214525754322401e-10	0.8246456312556134	0.21	0.107	6.40301385003479e-6	5	Gm10516
3.2975176809550225e-10	0.6172786134258637	0.584	0.42	6.56832546869431e-6	5	Auh
3.30737685922795e-10	-4.041745426396631	0.015	0.114	6.587963965896155e-6	5	Igfbpl1
3.3143049290722317e-10	0.7330797115955949	0.27	0.15	6.6017639882189795e-6	5	Cdkn2aipnl
3.329100062455917e-10	-2.3676671433245193	0.02	0.123	6.631234414405941e-6	5	Lima1
3.3528695690575725e-10	-3.179544312014909	0.02	0.122	6.67858089460578e-6	5	Gm48552
3.409067266898993e-10	-0.4433261055570188	0.7	0.781	6.790521088936104e-6	5	Polr1d
3.4638918457746644e-10	0.40728583303894106	0.76	0.598	6.899726167598555e-6	5	Sf3b5
3.4864337709659425e-10	2.2083499237296653	0.035	0.007	6.944627428387062e-6	5	Anxa9
3.535325752018823e-10	0.4936300510215039	0.443	0.284	7.0420153654462934e-6	5	Golph3
3.5679576785072103e-10	0.7245169616022333	0.285	0.162	7.107014899818512e-6	5	Unc119b
3.574585720274467e-10	4.01570484578727	0.012	0.001	7.12021729621471e-6	5	0610033M10Rik
3.574585720274467e-10	4.01570484578727	0.012	0.001	7.12021729621471e-6	5	Colq
3.5856643971595445e-10	-2.568390390080064	0.03	0.137	7.142284912702098e-6	5	Phf21b
3.592272446143638e-10	3.845779844344958	0.012	0.001	7.155447485473512e-6	5	Htr5b
3.5973386391916575e-10	0.651425997959372	0.337	0.203	7.165538835405862e-6	5	Jak2
3.610084740122453e-10	3.6937767508999064	0.012	0.001	7.190927793849914e-6	5	Gm11033
3.610084740122453e-10	3.430742345066114	0.012	0.001	7.190927793849914e-6	5	Gm27222
3.6152352858617966e-10	0.8766921139065442	0.238	0.129	7.201187165908112e-6	5	Aldh18a1
3.625392712586544e-10	0.6467907044308703	0.369	0.228	7.221419744201138e-6	5	Ap3m1
3.635147258144231e-10	0.6771156094260249	0.577	0.428	7.240849823497493e-6	5	Cbr1
3.636821885365058e-10	0.5086310125188258	0.082	0.027	7.24418551345866e-6	5	Kcnip1
3.64150207035083e-10	0.5825936477760147	0.309	0.177	7.253507973931819e-6	5	Sh2b1
3.6674265864166296e-10	0.1155160794652541	0.953	0.913	7.305147017483284e-6	5	Macf1
3.684878079687077e-10	5.430742345066113	0.01	0	7.33990864692869e-6	5	Gm17745
3.6870752566311906e-10	0.4784276065675788	0.413	0.258	7.34428520368367e-6	5	Tmed5
3.720727877483207e-10	4.430742345066113	0.01	0	7.411317859158801e-6	5	Mgam2-ps
3.720727877483207e-10	4.430742345066113	0.01	0	7.411317859158801e-6	5	Gm15990
3.7345682184767305e-10	-2.218513832451201	0.037	0.148	7.4388864343838e-6	5	Zfp251
3.738763609150386e-10	4.16770793923232	0.01	0	7.447243233066654e-6	5	Gm26795
3.782510674804558e-10	-5.051057086599639	0.002	0.093	7.5343830131432e-6	5	D630033O11Rik
3.7946754930648896e-10	0.9071803890091004	0.186	0.091	7.558614114635953e-6	5	Zfp710
3.808343592580371e-10	0.5081059446894622	0.478	0.316	7.58583960206084e-6	5	Ntmt1
3.82499756452069e-10	0.5551203227805834	0.403	0.255	7.619012648768763e-6	5	Wdr48
3.9507365271705136e-10	1.1872883082018355	0.121	0.05	7.869472088470946e-6	5	Mtrr
4.0288361397180776e-10	-1.7168260249066023	0.064	0.185	8.025038706704439e-6	5	Spindoc
4.033737838132325e-10	-1.2748900422953011	0.151	0.284	8.034802399775778e-6	5	Mcts2
4.075078967277471e-10	0.38163814956553094	0.77	0.567	8.117149794919995e-6	5	Uqcrc1
4.0799224877840985e-10	-1.8896821592308617	0.054	0.171	8.126797603417147e-6	5	Ccdc106
4.080133233596539e-10	-4.906879556926395	0.005	0.097	8.127217388000947e-6	5	Igf1
4.1125633802916967e-10	0.7976855561439122	0.134	0.056	8.191814997203032e-6	5	Myo7a
4.1467928369041177e-10	-1.521125159260789	0.089	0.216	8.259996651829313e-6	5	Gigyf1
4.2039520657412006e-10	1.203971483219091	0.087	0.03	8.373852119749898e-6	5	Myo1a
4.2541232845954555e-10	0.5202183270028116	0.552	0.394	8.473788170585689e-6	5	Zcchc18
4.2893734585741715e-10	-0.4657265206688394	0.641	0.744	8.544002992133893e-6	5	Senp6
4.358550868117634e-10	0.34108349197187793	0.715	0.519	8.681797474203517e-6	5	Mtmr3
4.3705694122345364e-10	-0.529007653876227	0.691	0.736	8.705737212229975e-6	5	Aff4
4.3712715860244525e-10	-2.0174678399621166	0.05	0.164	8.707135872202107e-6	5	Tsix
4.371432511613102e-10	3.508744857067386	0.047	0.011	8.707456419882139e-6	5	Htra4
4.3720499685468014e-10	0.5284943762826815	0.473	0.315	8.708686332348375e-6	5	Wdr82
4.459911406245258e-10	-1.2366553835645513	0.141	0.275	8.88369753009993e-6	5	Nudt19
4.586817226663651e-10	-1.117987838495707	0.257	0.385	9.136481233791328e-6	5	8030462N17Rik
4.6510895198744766e-10	-1.7566097281343829	0.114	0.238	9.26450521463797e-6	5	Adcy1
4.651370846789721e-10	-1.6131963062409205	0.104	0.23	9.265065589720445e-6	5	Tmem138
4.69404169296408e-10	0.4664340522094222	0.592	0.419	9.350061648215152e-6	5	Mindy2
4.77741206546303e-10	0.4528796322062665	0.532	0.359	9.516127093195812e-6	5	Stk16
4.811698205706013e-10	1.2750116891649317	0.48	0.341	9.58442165594581e-6	5	Dctpp1
4.824039880373601e-10	2.928242004536931	0.025	0.004	9.60900503771618e-6	5	Gm16549
4.858283810814463e-10	0.5443422752453789	0.406	0.256	9.677215522761327e-6	5	Camk2g
4.878525385583217e-10	-5.01943790209864	0.002	0.092	9.71753471554321e-6	5	Mlc1
4.884786612941386e-10	-1.3676592927133375	0.252	0.377	9.730006454317947e-6	5	Itm2c
4.918714273653294e-10	1.511360805274398	0.054	0.014	9.797586961689996e-6	5	Armh1
4.940864861457061e-10	0.5124319401664906	0.525	0.365	9.841708717536322e-6	5	4921524J17Rik
4.942114039024419e-10	-0.4306467000278821	0.876	0.882	9.84419695433274e-6	5	Ndufa5
5.072950580853516e-10	1.7112945121579362	0.062	0.018	1.010481026200212e-5	5	Pla2g4e
5.107198502094422e-10	-2.8615792877359256	0.015	0.114	1.0173028696321878e-5	5	Paqr9
5.12525548316835e-10	-1.6612138770295888	0.079	0.201	1.0208996396923038e-5	5	Pycrl
5.13353264913451e-10	-1.6539261992795151	0.087	0.21	1.022548368381103e-5	5	Phka1
5.16820962700305e-10	-1.1631104647659565	0.191	0.324	1.0294556756027374e-5	5	Cyld
5.182616236432432e-10	1.0171144160419412	0.153	0.07	1.032325328134976e-5	5	Map3k11
5.231481010605866e-10	-2.859276501866505	0.017	0.117	1.0420587025025825e-5	5	Dmac2l
5.24560339826017e-10	-3.8076623942589656	0.007	0.101	1.0448717408994433e-5	5	Slc19a1
5.249885835085446e-10	0.4695216780452533	0.708	0.573	1.0457247594906705e-5	5	Rala
5.267517990161096e-10	-0.5767702908923101	0.649	0.703	1.049236908460189e-5	5	Ppig
5.326104734196913e-10	0.40451963317526674	0.597	0.416	1.0609068020046833e-5	5	Hectd4
5.524765567032768e-10	0.7426863513808533	0.257	0.142	1.100478053297257e-5	5	Ppp1r15b
5.535651635506e-10	-3.892987992455234	0.007	0.101	1.1026464492764404e-5	5	B130024G19Rik
5.542582431548857e-10	0.8010303376116585	0.196	0.097	1.1040269945402168e-5	5	Cox15
5.587629913249496e-10	2.1702147948428943	0.047	0.011	1.1130000024201671e-5	5	Abcb1b
5.595008114460824e-10	0.3107936800877301	0.881	0.732	1.1144696663194517e-5	5	Trappc6b
5.719653314129849e-10	-4.289472423824121	0.141	0.259	1.1392977436415243e-5	5	Kcnip4
5.729939082332864e-10	0.4592209835215795	0.502	0.336	1.1413465658098834e-5	5	Ebp
5.735933363433179e-10	0.15011270019887357	0.802	0.663	1.1425405666622549e-5	5	Tubb2b
5.831736154699821e-10	0.4723871064446523	0.49	0.326	1.1616235246546576e-5	5	9130401M01Rik
5.845792616298905e-10	-2.2446576269094938	0.037	0.146	1.164423431240579e-5	5	Rgs8
5.850506954883595e-10	-1.0975527472316216	0.178	0.316	1.1653624803432636e-5	5	Ccl27a
5.855114606079077e-10	-1.1391132632648346	0.208	0.339	1.1662802783848916e-5	5	Terf1
5.866739662636584e-10	-0.2991956950194954	0.948	0.992	1.168595873400581e-5	5	Rpl38
6.040583719885597e-10	3.62338742300851	0.015	0.001	1.2032238711640123e-5	5	Ldoc1
6.060541012454486e-10	3.6531347664025615	0.015	0.001	1.207199164270809e-5	5	Epha1
6.09034000315796e-10	3.537657548982625	0.015	0.001	1.213134825229034e-5	5	Gm29543
6.09034000315796e-10	3.537657548982625	0.015	0.001	1.213134825229034e-5	5	Wbp2nl
6.120418174693024e-10	3.430742345066114	0.015	0.001	1.2191260962171034e-5	5	Gm16579
6.120902662055545e-10	0.843469683657756	0.119	0.048	1.219222601254844e-5	5	Inhbb
6.150638522827481e-10	3.2380972671237176	0.015	0.001	1.2251456873620062e-5	5	Fgf5
6.204885929999982e-10	-2.2105805779630896	0.097	0.218	1.2359512283966966e-5	5	Rhoj
6.226326067750406e-10	0.6474952476879969	0.282	0.159	1.2402218894352037e-5	5	Naa25
6.24671649736943e-10	-3.595583481531025	0.015	0.112	1.2442834591110169e-5	5	Ppp1r14a
6.277900905550538e-10	0.6548199308451661	0.26	0.143	1.2504950813766116e-5	5	Tlnrd1
6.326324116165327e-10	-3.003103863376711	0.054	0.165	1.2601405006989716e-5	5	Fxyd1
6.377471844767795e-10	1.4495195520967414	0.156	0.074	1.270328616759297e-5	5	Eln
6.483824467815409e-10	-1.5499684838340766	0.094	0.218	1.2915129957441514e-5	5	Wtip
6.513454760164894e-10	-0.8732174308509835	0.391	0.496	1.2974150536772456e-5	5	Mxi1
6.554581621020647e-10	-1.7105720468297254	0.069	0.189	1.3056071130911028e-5	5	Ap1m1
6.591954719788641e-10	-2.51274926497752	0.027	0.131	1.3130514606346996e-5	5	BC065397
6.599034557888013e-10	-1.6748752095782966	0.079	0.201	1.3144616935857137e-5	5	Epm2a
6.617382486776188e-10	-1.4021476690986283	0.139	0.267	1.3181164175409492e-5	5	Prmt7
6.64625598856047e-10	-3.371235399537041	0.012	0.108	1.32386773036136e-5	5	Asic4
6.74425849454839e-10	-3.6577809115505184	0.01	0.104	1.3433888495290938e-5	5	Tesk2
6.75075160497552e-10	-2.957274940279021	0.017	0.116	1.344682212195074e-5	5	Slc26a2
6.784167392026086e-10	0.5609649224746942	0.423	0.273	1.3513383028176765e-5	5	Dgcr2
6.848402334800209e-10	-1.2380450752060326	0.233	0.358	1.3641332610688536e-5	5	Ccdc34
6.858406813267585e-10	0.5028787666567751	0.389	0.24	1.3661260531347705e-5	5	Pmpca
6.932481974857186e-10	-0.7866035609858189	0.351	0.481	1.3808810845718028e-5	5	Comt
7.05638516410961e-10	0.5935641590852049	0.418	0.27	1.4055613608389934e-5	5	Peg3
7.140898173305872e-10	0.5621185940268569	0.359	0.219	1.4223955071407967e-5	5	Traf7
7.208791618573901e-10	0.7126916110830162	0.25	0.137	1.4359192025037357e-5	5	Tmem267
7.236934125521341e-10	-1.1371310852004812	0.203	0.331	1.4415249084625957e-5	5	Pink1
7.278284960030028e-10	0.5795115767680031	0.436	0.283	1.4497615811883817e-5	5	Lancl1
7.279591168603132e-10	-0.8203280678287553	0.332	0.459	1.450021764874058e-5	5	Rnf13
7.340805363454274e-10	0.675405894698963	0.275	0.155	1.4622150203464568e-5	5	Nfkbib
7.345861449940161e-10	-0.9527151007924184	0.327	0.456	1.463222142213581e-5	5	Memo1
7.359096953167378e-10	-1.2772705927797796	0.215	0.338	1.46585852210141e-5	5	Itsn2
7.617982004100758e-10	1.9515745083675544	0.062	0.018	1.51742583539683e-5	5	Gm34455
7.635045447874613e-10	0.29602414640326313	0.918	0.89	1.5208247027621444e-5	5	Ndufa11
7.684928860708487e-10	-1.7022163300222513	0.124	0.245	1.5307609797645238e-5	5	Lifr
7.693337489967957e-10	0.3788236206734413	0.698	0.509	1.5324358946267174e-5	5	Fxr1
7.72150047173422e-10	-2.3766125769914908	0.05	0.159	1.5380456789647396e-5	5	Cdk5r2
7.729127952109893e-10	1.3876736231742273	0.079	0.027	1.53956499678077e-5	5	Gm26797
7.758191292365906e-10	1.015000576776023	0.151	0.069	1.545354123526365e-5	5	Coro1b
7.77344643057962e-10	0.4698408148074855	0.545	0.38	1.548392794507155e-5	5	Sorbs1
7.854431200747125e-10	0.2899958807108658	0.968	0.943	1.5645241508768198e-5	5	Gsk3b
7.929707083245505e-10	1.6775795233721054	0.062	0.018	1.5795183539116723e-5	5	Spag16
7.946560015116316e-10	2.406895603111746	0.035	0.007	1.5828752894110193e-5	5	Psd4
7.986723093134608e-10	-1.0902890949227286	0.564	0.644	1.590875372921483e-5	5	Zeb2
8.091284264541106e-10	0.4819381077242002	0.525	0.363	1.6117029126539432e-5	5	9530068E07Rik
8.156584680850475e-10	0.7141528869316915	0.327	0.199	1.6247101025786063e-5	5	Srm
8.163675770722425e-10	-0.9201477393358696	0.342	0.458	1.6261225767702e-5	5	Rap1gds1
8.24473266635181e-10	0.46626631786905615	0.431	0.273	1.642268299810617e-5	5	Surf4
8.245607825690243e-10	-1.7058578221756533	0.109	0.234	1.64244262279924e-5	5	Nap1l5
8.24927939703452e-10	0.6216851277775086	0.235	0.125	1.6431739630953064e-5	5	Ddx3y
8.383299066316303e-10	-0.8158232072580187	0.426	0.524	1.6698693410195448e-5	5	Arhgef12
8.398526101765027e-10	-1.1910382146280858	0.225	0.351	1.6729024142105756e-5	5	Plekhm3
8.474656502676594e-10	0.9052215359710436	0.151	0.069	1.688066828768151e-5	5	Sphk1
8.550089404723781e-10	1.6471360257811185	0.077	0.025	1.7030923085269302e-5	5	A930012L18Rik
8.554643461751192e-10	0.6420566344525795	0.307	0.18	1.7039994311462204e-5	5	Sqle
8.568545587698832e-10	0.5318151277680121	0.257	0.139	1.7067685956137304e-5	5	Cep104
8.573129159591035e-10	-1.449487882018784	0.158	0.285	1.7076815972989386e-5	5	Klf7
8.58474935787162e-10	-1.1515824913495702	0.708	0.81	1.709996224594448e-5	5	Sox4
8.649146569556634e-10	0.7427858510216314	0.277	0.159	1.722823505189986e-5	5	Atic
8.650657860783287e-10	-1.0177181557501809	0.228	0.36	1.7231245392894232e-5	5	2810001G20Rik
8.761775591793791e-10	1.0321929685758384	0.134	0.058	1.7452580801294054e-5	5	Tmem198b
8.781425352122083e-10	-2.278208872930497	0.03	0.134	1.7491721158891978e-5	5	Prelid3a
9.184729268394175e-10	-0.3806395658769457	0.948	0.986	1.829506222971436e-5	5	Cfl1
9.267346083863219e-10	-0.6348284582219296	0.525	0.649	1.845962666444715e-5	5	Magi1
9.462643957992023e-10	-3.834872701418344	0.007	0.098	1.884864049992431e-5	5	Vash1
9.530543972468084e-10	-1.8635615021128968	0.067	0.183	1.898389053875918e-5	5	Acvr2b
9.557635002477943e-10	0.5196260386878939	0.473	0.313	1.9037853161435817e-5	5	Zcchc14
9.70738053547239e-10	-1.9810402192961545	0.104	0.227	1.9336131288607453e-5	5	Gm13889
9.716120786834387e-10	-1.0308327240951989	0.238	0.366	1.9353540995295415e-5	5	Angel2
9.799837370024671e-10	-1.7891707922078757	0.092	0.211	1.952029605735214e-5	5	Rrp1b
9.812590664763752e-10	1.536907902283041	0.082	0.028	1.9545699345142916e-5	5	Cyb561
9.827883553829707e-10	2.6047717448411625	0.025	0.004	1.9576161250873392e-5	5	Cracr2a
9.86697511381211e-10	2.430742345066113	0.03	0.005	1.965402772920235e-5	5	Gm41361
9.88754714964205e-10	-1.28883661690305	0.166	0.293	1.9695005167371997e-5	5	Phf8
9.919764472181482e-10	2.323827141149601	0.03	0.005	1.9759178852138295e-5	5	Chst14
1.0002477200939163e-9	-1.402147669098628	0.099	0.225	1.9923934336550724e-5	5	Cgrrf1
1.019519980800645e-9	0.11663375463805004	0.153	0.069	2.030781849756805e-5	5	Plcxd3
1.022979983074818e-9	-1.062292198798838	0.403	0.492	2.03767382828673e-5	5	Slmap
1.0303515107732064e-9	-1.679487929281038	0.114	0.237	2.0523571743091503e-5	5	Prkd3
1.0394247447456166e-9	-0.8132379838608093	0.366	0.479	2.0704301490587938e-5	5	Gon4l
1.05025620632262e-9	0.9847104671000072	0.141	0.063	2.0920053373740272e-5	5	Fignl2
1.079401156030255e-9	0.7572209800677419	0.265	0.15	2.150059162696665e-5	5	Nfya
1.084206951755421e-9	-0.4915538808544746	0.663	0.745	2.159631827201623e-5	5	Sh3glb1
1.0861385162205367e-9	1.8377870535914265	0.059	0.017	2.163479310459687e-5	5	Ttc36
1.0940144826948046e-9	0.461115994109632	0.641	0.475	2.1791674480797818e-5	5	Trim35
1.1161844866776271e-9	0.40118254733899944	0.564	0.388	2.2233278790131655e-5	5	Mark2
1.126729513050679e-9	-1.0865333481434685	0.223	0.351	2.2443325170456477e-5	5	Rprd1b
1.1280417911557935e-9	0.5752396273418713	0.423	0.277	2.2469464438032257e-5	5	Pdcd2l
1.16370942692652e-9	-1.0018830663661842	0.225	0.357	2.3179928074949353e-5	5	Pigf
1.1699754574768123e-9	-1.0631131041747093	0.208	0.339	2.3304741137480623e-5	5	Mtrex
1.1802829768993307e-9	2.0460784948307884	0.042	0.01	2.3510056616857768e-5	5	AC109619.1
1.1851770163544744e-9	0.553323723160676	0.349	0.209	2.360754098876478e-5	5	St3gal1
1.2190130660608927e-9	1.3249476810435166	0.042	0.01	2.428152126286692e-5	5	Krt19
1.236782654230005e-9	-4.319462164213758	0.01	0.101	2.4635473689607467e-5	5	Gem
1.2453215621916495e-9	0.6723552777157416	0.275	0.157	2.480556019729547e-5	5	Slc35a5
1.2506742589690655e-9	-5.6881987276573955	0	0.084	2.4912180564404816e-5	5	Tnfaip3
1.2527405180668547e-9	3.6531347664025615	0.02	0.002	2.495333837937368e-5	5	5033406O09Rik
1.2554615150894043e-9	-0.48404454060086166	0.663	0.707	2.5007537919065844e-5	5	Snrpd3
1.2571115929833051e-9	0.3620127182963735	0.718	0.526	2.5040405820634456e-5	5	Csnk1g3
1.2949401205484855e-9	-1.1450833610829196	0.215	0.341	2.579391226120529e-5	5	Ppp1r12b
1.2950544577276923e-9	-4.033463026584901	0.012	0.105	2.5796189743477903e-5	5	Tnfaip6
1.3010298173183663e-9	-4.540801208884659	0.005	0.093	2.5915212931164537e-5	5	Cthrc1
1.3166800478365342e-9	0.8111811828209905	0.23	0.125	2.6226949872855928e-5	5	Cklf
1.3317516193702766e-9	0.5821330705981264	0.319	0.191	2.652716050623654e-5	5	Irx5
1.332558278701757e-9	-2.2669202884044046	0.035	0.139	2.6543228353460296e-5	5	Scn3a
1.3330449611861962e-9	0.3629522555241485	0.554	0.367	2.655292258186784e-5	5	Dnm2
1.3461488070455311e-9	0.989689255743671	0.158	0.075	2.6813938087539935e-5	5	Gm13483
1.3462591173802016e-9	3.9002276283673334	0.027	0.004	2.681613535909624e-5	5	Gm15862
1.3463742959618183e-9	1.3198965763778228	0.087	0.031	2.6818429601263458e-5	5	Fam122b
1.3670526952795675e-9	-6.290356843641073	0	0.084	2.7230322637273704e-5	5	Gm44532
1.4010555386912095e-9	1.0183592992332478	0.153	0.072	2.79076252751902e-5	5	Slc35e1
1.402873619823294e-9	0.459958132858968	0.517	0.351	2.7943839633260193e-5	5	Itpa
1.4031252587894403e-9	-2.331125441420424	0.05	0.157	2.794885202982686e-5	5	Wdr27
1.4057015490002084e-9	0.3768012142678692	0.621	0.44	2.8000169154535156e-5	5	Ppp6c
1.4211432381358212e-9	-2.718157873891273	0.027	0.128	2.8307752160427423e-5	5	Plppr5
1.433370568180299e-9	-2.1547980427210067	0.062	0.173	2.8551308347583376e-5	5	Tmem150c
1.434278919355841e-9	-4.4068855881052915	0.002	0.088	2.8569401794649e-5	5	Tmem8b
1.4353386412643392e-9	-3.1815118473227826	0.012	0.105	2.859051039534438e-5	5	Ccdc177
1.4423572119368787e-9	0.42815856721433526	0.626	0.463	2.8730313304570687e-5	5	Neo1
1.445682475589802e-9	-2.335234335759161	0.027	0.128	2.879654923127327e-5	5	Rilpl1
1.4617591141482672e-9	-1.7871626852780205	0.05	0.16	2.911677979471934e-5	5	Wnk3
1.4626734825794083e-9	0.9343165189466144	0.166	0.079	2.9134993099499235e-5	5	1700037H04Rik
1.4668868562535962e-9	-1.2395383628834349	0.146	0.276	2.9218919289715383e-5	5	Eif2b3
1.4745449496496475e-9	2.4009950016720616	0.027	0.004	2.937146085207133e-5	5	Gpr83
1.492429736162124e-9	-1.571760162137057	0.084	0.204	2.972770791461335e-5	5	Zfp37
1.4945538199017723e-9	-2.8207400655540984	0.017	0.113	2.9770017538623404e-5	5	Gm26803
1.526755518943177e-9	0.45022451640488814	0.634	0.47	3.0411443181829147e-5	5	Clcn4
1.5481605316927675e-9	1.2281863393838344	0.131	0.058	3.083780963078824e-5	5	Cpeb1
1.5564792712892504e-9	0.4285151822562826	0.653	0.481	3.1003510604810584e-5	5	Rad23a
1.5579211196628221e-9	0.5129857991194291	0.399	0.254	3.103223078256375e-5	5	Nup153
1.558220706470738e-9	0.4330681476670255	0.394	0.244	3.1038198252190635e-05	5	Arf6
1.592008795841076e-9	-2.035957274035223	0.022	0.121	3.171122320435839e-5	5	Bbof1
1.6018888936234659e-9	0.19721344780600347	1	0.998	3.1908024872085816e-5	5	Rpl32
1.6359937754364706e-9	-0.8994683547663709	0.317	0.439	3.258736001291906e-5	5	Dis3l2
1.648077570081035e-9	0.6572948601502091	0.28	0.16	3.282805711844414e-5	5	Cbr4
1.6682936006052563e-9	-1.259532838475102	0.097	0.224	3.3230740230456106e-5	5	Ly6e
1.6785844341360686e-9	-0.9255957806070804	0.22	0.359	3.343572334355635e-5	5	Qdpr
1.691388546194583e-9	0.8409009251165056	0.243	0.135	3.36907684516499e-5	5	Cars
1.7034503203013203e-9	-0.4028009748385832	0.762	0.821	3.3931026930082e-5	5	Sod2
1.7054458844242655e-9	0.6844115109628239	0.25	0.137	3.397077657184694e-5	5	Setd4
1.7056717234247612e-9	-1.35103367059414	0.124	0.252	3.3975275058897824e-5	5	Ppm1l
1.7376354971792856e-9	1.094216873965793	0.124	0.053	3.4611961468314196e-5	5	Podn
1.738134574009681e-9	0.9333243622189142	0.183	0.092	3.462190257969884e-5	5	Ptgfrn
1.750850159169868e-9	0.466685784651791	0.582	0.427	3.48751843205046e-5	5	Naa15
1.8036764489283495e-9	-1.669665662507684	0.074	0.19	3.592743118620379e-5	5	Ero1l
1.8162091942378826e-9	0.6311467177938543	0.911	0.926	3.6177070940024386e-5	5	Tecr
1.830801516885483e-9	0.5272908334243658	0.396	0.252	3.646773541484194e-5	5	Mcfd2
1.8343192273216494e-9	0.7136763083376119	0.173	0.083	3.653780468901993e-5	5	Tnip2
1.8351867440642534e-9	-1.7091462826213906	0.158	0.28	3.655508475501587e-5	5	A330076H08Rik
1.876266468305651e-9	0.6115805988290695	0.252	0.139	3.7373351782180266e-5	5	Foxp4
1.883808856702608e-9	-0.702127980086608	0.46	0.548	3.752358861665926e-5	5	Elavl1
1.889557652305789e-9	1.2375475643009537	0.094	0.035	3.763809887627901e-5	5	Gm41664
1.909595037552108e-9	-1.0443425378826698	0.223	0.35	3.803722355300044e-5	5	Zfp397
1.930939828354314e-9	-0.5938432932121598	0.517	0.611	3.846239044098959e-5	5	B230219D22Rik
1.9530211756730648e-9	1.1534044012028215	0.109	0.044	3.890222879823178e-5	5	Tmem63a
1.961021426268032e-9	0.4260658578566401	0.542	0.372	3.9061585789832925e-5	5	Chd1
1.971585727696975e-9	-1.0429265112279569	0.29	0.411	3.927201610999604e-5	5	Pkia
1.9755560790084115e-9	0.6133074166510779	0.342	0.211	3.9351101537768546e-5	5	Fam91a1
1.977561084079889e-9	-3.1365799965193126	0.027	0.125	3.939103923378731e-5	5	Nkd1
1.988113633980658e-9	-2.3279567710473748	0.032	0.134	3.960123547526073e-5	5	Gk
2.038866929552785e-9	-0.9268096595519704	0.26	0.39	4.061219036976192e-5	5	Lnpk
2.0409360421342413e-9	-2.7329073309497116	0.017	0.112	4.065340502327196e-5	5	Nmral1
2.0550028325686667e-9	1.5709200031143742	0.057	0.016	4.093360142193527e-5	5	Tbc1d2
2.058339065519469e-9	0.7520075890156085	0.436	0.298	4.10000558460823e-5	5	Diras2
2.0602619120156072e-9	0.12395451935853365	0.55	0.335	4.103835702543889e-5	5	Dbndd2
2.098455923917176e-9	-1.3978198898574454	0.092	0.213	4.179914354850623e-5	5	Dexi
2.110901585187013e-9	1.430742345066114	0.064	0.02	4.204704867534012e-5	5	Lin28b
2.125186796136683e-9	0.4690919807790017	0.475	0.313	4.233159579224659e-5	5	Ap3b2
2.1363738469742582e-9	-6.195879307292258	0	0.082	4.255443065788026e-5	5	Gm11342
2.139785896188849e-9	2.0358827277249003	0.05	0.013	4.262239526618568e-5	5	Ppl
2.141410788630629e-9	-2.584779927047939	0.027	0.126	4.26547614987335e-5	5	Morn1
2.1612899023447304e-9	0.5511956477874472	0.611	0.453	4.3050733564804674e-5	5	Nars
2.2113187112082793e-9	0.5813070033318666	0.361	0.227	4.4047257408557726e-5	5	Hdac4
2.218120095654796e-9	0.5227338144610207	0.374	0.232	4.418273418534789e-5	5	Gcn1
2.2197910956717342e-09	0.4053669491115508	0.562	0.389	4.421601883468528e-5	5	Zrsr2
2.2316421677968647e-9	0.3499115324670634	0.918	0.846	4.4452080340345746e-5	5	Arf1
2.234491279188798e-9	0.32135024410500224	0.53	0.346	4.450883179016168e-5	5	Stam2
2.255154178057941e-9	-0.4448839187594495	0.748	0.774	4.492041607273613e-5	5	Rrp1
2.2691578238654082e-9	-1.1936296376331428	0.178	0.306	4.519935469357506e-5	5	Cflar
2.277346129722951e-9	0.4812545735875205	0.389	0.245	4.536245755795146e-5	5	Appl2
2.3286886106167702e-9	-3.62995358662144	0.007	0.095	4.6385148434875445e-5	5	Scn1a
2.340461482383011e-9	-4.662895293312189	0.005	0.09	4.66196522675872e-5	5	2310030A07Rik
2.3445796146376e-9	0.5835579955818626	0.329	0.2	4.670168134396636e-5	5	Cxxc1
2.360485650876779e-9	-1.4307877171425296	0.158	0.279	4.701851367981457e-5	5	Unc79
2.372775034642331e-9	0.475619269669602	0.495	0.338	4.72633059150406e-5	5	Mrps23
2.430138575050668e-9	3.845779844344958	0.012	0.001	4.8405930276434256e-5	5	Gm12298
2.440358986612816e-9	-1.2037759801292751	0.205	0.329	4.8609510654340694e-5	5	Fzd3
2.4411489255798342e-9	3.5562732271499717	0.012	0.001	4.862524544862472e-5	5	Platr16
2.4411489255798342e-9	3.6937767508999064	0.012	0.001	4.862524544862472e-5	5	Gm27004
2.4411489255798342e-9	3.5562732271499717	0.012	0.001	4.862524544862472e-5	5	Gm39129
2.4411489255798342e-9	3.6937767508999064	0.012	0.001	4.862524544862472e-5	5	4833415N18Rik
2.4631111411361312e-9	1.2530189730633945	0.094	0.036	4.906271082029061e-5	5	Efhb
2.463373372870925e-9	3.208349923729666	0.012	0.001	4.906793421421595e-5	5	Gm13285
2.4666606719148443e-9	-2.2498485167481914	0.045	0.149	4.913341392387178e-5	5	Ppil6
2.4775291836127873e-9	-0.8481170279293633	0.356	0.463	4.934990380838312e-5	5	Tial1
2.4827780724257872e-9	-0.9799209960115328	0.302	0.419	4.945445642464927e-5	5	Crlf3
2.4890948288131132e-9	0.7324591221559789	0.238	0.131	4.958027989512841e-5	5	Dpp9
2.497742706447764e-9	-1.585446893033217	0.079	0.196	4.9752536969733015e-5	5	Zhx3
2.500861469377838e-9	0.5610503674118441	0.339	0.205	4.981465960853715e-5	5	Lysmd4
2.5013068193465284e-9	-1.5484851926896153	0.094	0.214	4.9823530534563506e-5	5	Plppr4
2.516121985305698e-9	2.6233874230085092	0.027	0.005	5.011863382530421e-5	5	Cyp4f18
2.533972841728544e-9	0.6013305021353119	0.238	0.128	5.0474205034390865e-5	5	Cables2
2.5406159942239333e-9	0.3313176523253532	0.567	0.388	5.060652998894654e-5	5	Smad2
2.5477991634785255e-9	0.3398198018199068	0.522	0.348	5.074961153732875e-5	5	Wdr47
2.5616697401788604e-9	-0.9714843551653952	0.257	0.381	5.102589955462271e-5	5	Zfp637
2.606419423589033e-9	-1.9098495940862843	0.052	0.16	5.191726849846995e-5	5	Gm9856
2.626607144362232e-9	0.5605991525527623	0.356	0.22	5.23193877085513e-5	5	Fam8a1
2.6278626375483606e-9	-1.655128410268499	0.092	0.208	5.234439587732579e-5	5	Ppip5k1
2.629593251783815e-9	-1.3031542601813824	0.116	0.24	5.237886798228182e-5	5	Mgrn1
2.6311854286885486e-9	2.0104105461177566	0.04	0.009	5.24105825540472e-5	5	Fhdc1
2.6611201105833467e-9	-0.9908978890369772	0.245	0.367	5.3006851482709685e-5	5	Glt8d1
2.699061517721407e-9	-1.2121975569414567	0.149	0.274	5.376260637149271e-5	5	Fam122a
2.7225723001023673e-9	-1.4130359852413643	0.099	0.22	5.423091764573906e-5	5	Urod
2.7268481325299233e-9	-1.577345885966262	0.248	0.358	5.431608795186355e-5	5	Lhfpl3
2.7772685270744803e-9	0.8209479913650215	0.252	0.145	5.532041179079656e-5	5	Vangl2
2.785122021920139e-9	0.37436508971327703	0.812	0.685	5.5476845554627254e-5	5	Ssr2
2.8106282339269403e-9	0.3085452317529908	0.728	0.529	5.5984903791590726e-5	5	Elf2
2.840803589662831e-9	-0.6049062749051843	0.604	0.658	5.6585966702493934e-5	5	Emc7
2.861089024907834e-9	-0.9318907437323096	0.312	0.427	5.699003228713916e-5	5	Dtd1
2.863725929407273e-9	-2.4892044033678515	0.025	0.121	5.704255678786347e-5	5	Inafm2
2.875959626012766e-9	1.2974758142026488	0.072	0.024	5.728623979054829e-5	5	Adamtsl5
2.8893999999623583e-9	1.539448604508613	0.074	0.025	5.755395859925021e-5	5	Gm12002
2.898010680321451e-9	0.5466270075461983	0.329	0.2	5.772547474132299e-5	5	Pde1b
2.9140473177985472e-9	-1.5042247391108927	0.161	0.278	5.804490852322925e-5	5	Chsy1
2.9180224708134993e-9	-2.9786485910715887	0.015	0.106	5.81240895961341e-5	5	Pknox2
2.919494709898765e-9	-2.7932593291319914	0.017	0.11	5.81534151264735e-5	5	Cln6
2.9200018508806504e-9	1.5480992957042723	0.057	0.016	5.8163516867691664e-5	5	Ssc4d
2.984558523877551e-9	-1.0366577075390226	0.27	0.386	5.944942123711694e-5	5	Knop1
3.0222286994341715e-9	0.4147736545489733	0.54	0.369	6.019977346402926e-5	5	Cs
3.024541863306055e-9	-1.5957810974536524	0.077	0.191	6.024584937519331e-5	5	Rnf215
3.027429834831422e-9	-3.555099591937227	0.007	0.094	6.0303374880007105e-5	5	Gfra4
3.029817531568431e-9	0.9433351537676304	0.151	0.071	6.0350935411311584e-5	5	Pacc1
3.040952350847157e-9	0.383925563440804	0.767	0.614	6.057272987652452e-5	5	Pdcl3
3.062850862326821e-9	-2.7599538451207852	0.057	0.163	6.100892632668795e-5	5	Scg2
3.0959696552693584e-9	-0.4204578300542281	0.696	0.753	6.166861956331036e-5	5	Psenen
3.10103641967392e-9	0.7882288217827984	0.101	0.04	6.176954444348483e-5	5	Nr4a2
3.112115837348369e-9	-1.4236808306482698	0.106	0.226	6.199023536414216e-5	5	Txndc16
3.150484132626737e-9	-1.077574852955702	0.183	0.313	6.275449343779197e-5	5	Tet1
3.16865821840238e-9	0.8160325009509051	0.161	0.077	6.311650305235702e-5	5	Marveld1
3.209457553032899e-9	0.5162643050071444	0.542	0.398	6.392918499886232e-5	5	P4hb
3.220742379057315e-9	-1.158031769605062	0.146	0.273	6.415396744844267e-5	5	Rnf34
3.2476132159474643e-9	0.8253344524484356	0.277	0.167	6.468920764845755e-5	5	Kcnmb4
3.256050972235696e-9	-2.876458464074696	0.017	0.109	6.485727931596283e-5	5	L3hypdh
3.266347145758548e-9	-1.63155909495141	0.282	0.387	6.506236879636452e-5	5	Nudt4
3.286752988214807e-9	0.7756879486865245	0.168	0.082	6.546883277225074e-5	5	Rapgef3
3.3579741481777023e-9	-2.08732063058641	0.037	0.139	6.688748705755166e-5	5	Padi2
3.4831423583583503e-9	0.540997732742001	0.329	0.199	6.938071263613998e-5	5	Pknox1
3.489743958138088e-9	-3.1336793772142064	0.015	0.105	6.951220990215258e-5	5	Sfxn2
3.4961190533552e-9	2.5326219590853274	0.025	0.004	6.963919542378222e-5	5	D930007J09Rik
3.5127516591600054e-9	-1.8677575524720984	0.653	0.707	6.997050029880814e-5	5	Prkca
3.578842975314748e-9	-0.8309252250037746	0.342	0.455	7.128697322529447e-5	5	Vps72
3.5961743326072043e-9	-0.7676750008068778	0.47	0.559	7.16321965312029e-5	5	Cul5
3.6228018720308854e-9	2.1088142501787512	0.032	0.006	7.216259048898321e-5	5	Gm10421
3.625668918229759e-9	-1.1827005878450545	0.198	0.322	7.221969918221857e-5	5	Gpr180
3.6463395551924918e-9	-2.870427189654452	0.015	0.105	7.263143759987924e-5	5	Gmpr
3.653067627427702e-9	0.6167005278812665	0.275	0.158	7.27654540707324e-5	5	Slc9a1
3.662284189643224e-9	0.8697853073557464	0.208	0.111	7.294903877350338e-5	5	Ak4
3.688790641485042e-9	0.3978477362582751	0.515	0.347	7.347702078774056e-5	5	Arhgef7
3.7091897533148932e-9	-1.2290395346988654	0.339	0.425	7.388335069627937e-5	5	Celf3
3.733939792817497e-9	1.462451204793452	0.054	0.015	7.437634673313172e-5	5	Fcgbp
3.75562527869795e-9	0.4568824825299034	0.394	0.247	7.480829992638447e-5	5	Tatdn1
3.777123945685667e-9	-2.6620147958537386	0.02	0.113	7.52365318741128e-5	5	Sarm1
3.793649658130038e-9	0.8360271608639995	0.203	0.107	7.556570754029222e-5	5	Dolpp1
3.84081906918975e-9	1.760890946758444	0.05	0.013	7.650527503919064e-5	5	Pdzk1
3.856550200966456e-9	-0.887691129523381	0.371	0.473	7.681862345305085e-5	5	Lsm14a
3.871796209500488e-9	-2.8347052674204902	0.012	0.101	7.712230869704022e-5	5	Gm42067
3.880411922219305e-9	2.7526704399534765	0.022	0.003	7.729392507868634e-5	5	1810019D21Rik
3.899032461751437e-9	2.708276320595022	0.022	0.003	7.766482760562687e-5	5	Epor
3.914819503399094e-9	1.2826437060769798	0.087	0.032	7.797928968820655e-5	5	Mpzl3
3.917492328283211e-9	-1.7197302937100265	0.067	0.178	7.803252968707328e-5	5	Slc25a28
3.936529396202604e-9	2.582745438511163	0.022	0.003	7.841172904295966e-5	5	Lat
3.975134838473646e-9	-2.346576203236683	0.03	0.127	7.918071084755656e-5	5	P3h3
3.977422713593764e-9	-0.7309672103184393	0.356	0.47	7.92262830320742e-5	5	Ppid
3.995953895247339e-9	-2.585446893033217	0.062	0.168	7.959540563943175e-5	5	Slc6a11
4.023262059150228e-9	-2.2458370309901348	0.037	0.138	8.01393569562134e-5	5	B130055M24Rik
4.03126549749121e-9	1.5562732271499715	0.05	0.013	8.029877744452741e-5	5	9530052E02Rik
4.032515922350621e-9	0.3385855187381966	0.572	0.397	8.032368465730203e-5	5	Ctnnd1
4.069972221942659e-9	-2.8129605825157467	0.017	0.109	8.106977668887583e-5	5	Nr2e1
4.111245601179929e-9	-2.1383899265533226	0.05	0.154	8.189190112990302e-5	5	Ccdc117
4.1256206161634176e-9	0.34637818775100854	0.547	0.374	8.217823705335912e-5	5	Mboat2
4.129845406271098e-9	-3.235383008549644	0.037	0.136	8.226239064751399e-5	5	Galnt17
4.1302927427498855e-09	1.6000234299429987	0.074	0.025	8.227130114283495e-5	5	Micall2
4.135673578676185e-9	0.4236875875321629	0.495	0.334	8.237848201365093e-5	5	Ppp1r37
4.137404536969475e-9	-0.4008885897103011	0.485	0.585	8.241296097189498e-5	5	Rdx
4.211222893451787e-9	-1.8844910972472408	0.062	0.17	8.388334881466615e-5	5	Akap1
4.267375407063363e-9	0.3686999876710429	0.592	0.417	8.500185073329512e-5	5	Baz2a
4.2930317044851504e-9	-1.2674582060246895	0.146	0.268	8.551289852163969e-5	5	Cds2
4.348689772467327e-9	-4.188560610349573	0.007	0.092	8.66215515777767e-5	5	Gm47543
4.358605300463162e-9	0.3072886082285664	0.894	0.78	8.681905897992572e-5	5	Cwc15
4.3822352168363735e-9	0.7310281461964789	0.356	0.234	8.728974328416371e-5	5	Cd200
4.4335106570610335e-9	-1.3460961504684266	0.25	0.362	8.831109877799872e-5	5	Tagln3
4.444559189113043e-9	-0.7154739066591543	0.265	0.394	8.85311744879427e-5	5	Bex1
4.627418893581743e-9	0.3133824954969662	0.804	0.746	9.217355694125474e-5	5	Ppp1r14b
4.6297881490326654e-9	0.30222570000683846	0.48	0.316	9.222075014058164e-5	5	Osbpl1a
4.680704853724587e-9	0.6455713999705128	0.847	0.827	9.323495998134004e-5	5	Hspa5
4.753267220601629e-9	-3.605980760939411	0.01	0.096	9.468032976716383e-5	5	Wnt5b
4.755592855200977e-9	-3.482146991163848	0.007	0.092	9.472665408274826e-5	5	Psg16
4.8146082385707574e-9	0.5587222093046473	0.292	0.172	9.590218150409092e-5	5	Hmga1
4.882968399574824e-9	0.3788966996053007	0.525	0.357	9.726384755113092e-5	5	Wasf1
4.909842213106704e-9	-2.140710932354901	0.042	0.144	9.779914704287244e-5	5	Cacna1g
4.911945045820911e-9	2.45875672123571	0.042	0.01	9.784103336770672e-5	5	Dysf
4.922118287938377e-9	0.3366061410484563	0.426	0.268	9.804367417744454e-5	5	Arhgap17
4.928219884512983e-9	1.1725398477891384	0.149	0.071	9.816521187961412e-5	5	Syngr2
4.944439749798503e-9	-0.10521184524002304	0.29	0.165	9.848829537623638e-5	5	Igfbp5
5.046002525625485e-9	0.6819165956898461	0.245	0.137	1.0051132430793404e-4	5	Ccdc97
5.0758141852760285e-9	0.1906465893319256	0.933	0.816	1.011051427565132e-4	5	Fam104a
5.109885071892607e-9	0.5075235795535946	0.351	0.217	1.0178380074702884e-4	5	Spopl
5.156162019802863e-9	-2.397538415846039	0.022	0.116	1.0270559127245324e-4	5	Ccdc82
5.160591861976838e-9	-3.3563439794855037	0.017	0.107	1.0279382929871664e-4	5	Uckl1os
5.162480628281009e-9	0.329941704278621	0.839	0.721	1.0283145163472944e-4	5	Cltc
5.175383953049242e-9	1.0049784391942111	0.153	0.074	1.0308847296078786e-4	5	Tmem35b
5.234681000986987e-9	0.9343165189466144	0.146	0.068	1.042696108586598e-4	5	Khnyn
5.294355097151496e-9	-1.9058055390940252	0.064	0.172	1.0545825918016064e-4	5	1110002L01Rik
5.3182575040410985e-9	-5.6881987276573955	0	0.078	1.0593437122299462e-4	5	Gm11418
5.322710827492371e-9	4.793312424450822	0.01	0.001	1.0602307697282054e-4	5	4930548H24Rik
5.3340621507829454e-9	4.430742345066114	0.01	0.001	1.0624918398144548e-4	5	Cdcp1
5.344773355247691e-9	-0.9101309184053404	0.163	0.294	1.0646254046317877e-4	5	Tmem263
5.362594840377998e-9	4.16770793923232	0.01	0.001	1.0681752662548934e-4	5	Spocd1
5.362594840377998e-9	4.16770793923232	0.01	0.001	1.0681752662548934e-4	5	4931429L15Rik
5.362594840377998e-9	4.16770793923232	0.01	0.001	1.0681752662548934e-4	5	Antxrl
5.362594840377998e-9	4.16770793923232	0.01	0.001	1.0681752662548934e-4	5	Myo7b
5.385489720628943e-9	3.9453155178958728	0.01	0.001	1.0727356974520792e-4	5	Agmat
5.4177947666012874e-9	-2.5350419395959736	0.022	0.115	1.0791705395593102e-4	5	Pde4a
5.497009879846394e-9	1.6047717448411625	0.052	0.014	1.0949493979666033e-4	5	Gm34121
5.5785946211557824e-9	-0.34250815384672983	0.98	0.978	1.11120026258802e-4	5	Cox5b
5.601083122641403e-9	0.8636700032408462	0.252	0.146	1.1156797471989412e-4	5	Tubg2
5.6336173262107974e-9	-2.5286156704365412	0.015	0.104	1.1221602352079288e-4	5	Jpt2
5.656029285438752e-9	-1.2536816145892635	0.126	0.247	1.1266244733665452e-4	5	BC004004
5.680324105653751e-9	1.5376575489826254	0.092	0.035	1.1314637586051706e-4	5	Nudt17
5.71045987854756e-9	-1.1163725250336836	0.153	0.28	1.1374665032078886e-4	5	Ick
5.7125960308773965e-9	2.2932388213161783	0.035	0.007	1.1378920033904684e-4	5	Gm19345
5.74974201366621e-9	-2.579241743506509	0.017	0.108	1.1452911117021724e-4	5	Zfp57
5.758530479922077e-9	1.8206888633821263	0.045	0.011	1.1470416862956786e-4	5	Car15
5.797544404904658e-9	-2.922404480431969	0.017	0.107	1.1548128700129589e-4	5	Pygm
5.8201424137332794e-9	-2.828530141971481	0.02	0.111	1.1593141673915318e-4	5	Proser2
5.825543372022769e-9	0.5723288225658247	0.27	0.153	1.1603899842732156e-4	5	Pyroxd1
5.8725742616033975e-9	1.039952392033947	0.094	0.036	1.1697580671687806e-4	5	Hs6st2
5.924657415469951e-9	0.4831398279778616	0.401	0.255	1.1801325105874596e-4	5	Tbc1d15
5.964450391973494e-9	-1.5700088629908957	0.072	0.183	1.1880588735772004e-4	5	Src
5.970222828236841e-9	0.30892477836771254	0.512	0.349	1.189208685156496e-4	5	Ahcyl2
6.066568870302089e-9	-0.779104822951221	0.374	0.481	1.2083998532754732e-4	5	Emc8
6.148893010589674e-9	-1.482499082694794	0.077	0.19	1.2247979987793571e-4	5	Nudt22
6.153313344569829e-9	0.8076963426134776	0.193	0.101	1.2256784851048642e-4	5	Alg3
6.186491639242427e-9	0.5719184080268076	0.275	0.158	1.232287269620699e-4	5	Rabif
6.187019005701834e-9	0.947114015998169	0.097	0.038	1.2323923157457484e-4	5	B230312C02Rik
6.231095982566463e-9	1.8375122283613567	0.047	0.012	1.2411720087674138e-4	5	Cblc
6.239260252265653e-9	-0.9117069289161288	0.163	0.297	1.2427982496487954e-4	5	Bmi1
6.270795422794679e-9	2.430742345066114	0.025	0.004	1.249079740266472e-4	5	Spaar
6.273562583071114e-9	-1.9899197034066087	0.082	0.192	1.2496309309219353e-4	5	Cyp7b1
6.2758922020238585e-9	1.3901003605687672	0.077	0.027	1.2500949677211323e-4	5	A230072E10Rik
6.28636386721455e-9	-2.252954109240403	0.05	0.152	1.2521808187104664e-4	5	Greb1
6.300739680056883e-9	2.4639092090013133	0.025	0.004	1.2550443368705306e-4	5	Wfikkn1
6.304969597614993e-9	0.7224901798147232	0.2	0.105	1.2558868941489303e-4	5	Rfc5
6.3131001933904924e-9	2.026352089986778	0.025	0.004	1.257506427521452e-4	5	Areg
6.3305447301255285e-9	-3.0094347164912385	0.012	0.099	1.2609812047937035e-4	5	Rab40b
6.386980962716683e-9	-0.8876911295233811	0.317	0.427	1.272222737963536e-4	5	Trappc6a
6.499576236494271e-9	-4.508836869248579	0.005	0.086	1.2946505905472936e-4	5	4930509J09Rik
6.581549323211755e-9	-0.7412792924680536	0.384	0.488	1.3109788096905494e-4	5	Rab24
6.677816360375015e-9	0.6917963867716668	0.213	0.114	1.3301542408230993e-4	5	Ttbk2
6.698643710325861e-9	-4.162648777725623	0.007	0.09	1.334302840659808e-4	5	Drd2
6.725115233336998e-9	0.4015071404920964	0.592	0.42	1.3395757033283966e-4	5	Tm9sf2
6.740392937718741e-9	0.6626711506590461	0.245	0.139	1.342618869264196e-4	5	Acsl4
6.787942181004058e-9	-2.6048815646646077	0.017	0.107	1.3520902030341985e-4	5	Colgalt2
6.835267732437724e-9	-1.9814746351503525	0.067	0.174	1.3615169796242702e-4	5	Etv5
6.871637049766715e-9	-1.0498834958403072	0.198	0.321	1.368761383943032e-4	5	Eef1akmt2
6.890131001678144e-9	0.363733244457369	0.567	0.395	1.3724451942242696e-4	5	Smim13
6.950004002862454e-9	-2.018941297019621	0.054	0.159	1.3843712973301723e-4	5	Pax6os1
6.952023622698022e-9	1.1699088474255903	0.099	0.039	1.384773585405219e-4	5	Gm20721
7.019509153508703e-9	0.389576320550416	0.696	0.532	1.3982160282873985e-4	5	Myo9a
7.072205290363662e-9	1.945315517895872	0.045	0.011	1.4087125717875378e-4	5	Ada
7.119950939832821e-9	0.410433126189423	0.646	0.481	1.4182230277052997e-4	5	Pak1ip1
7.213687266917497e-9	-3.2860771162638356	0.015	0.102	1.4368943666972963e-4	5	Mob3b
7.25112603024238e-9	3.378903413546496	0.022	0.003	1.44435179396398e-4	5	Upk3b
7.314594769969668e-9	0.5604334217057504	0.418	0.278	1.456994132230258e-4	5	Arl8b
7.4436194798241325e-9	2.9359776533165363	0.022	0.003	1.482694564186169e-4	5	1110032F04Rik
7.466421626868953e-9	1.3840491096180711	0.072	0.024	1.4872365238560267e-4	5	Tnni1
7.474654988899847e-9	-4.526359696496172	0.01	0.094	1.4888765272389604e-4	5	Gm29260
7.59804525139439e-9	0.971310726428816	0.131	0.059	1.5134546336252486e-4	5	4732491K20Rik
7.740073637125033e-9	1.5562732271499715	0.04	0.009	1.5417452677789353e-4	5	1700109G14Rik
7.796112373220663e-9	0.5649648949783606	0.314	0.19	1.552907623621824e-4	5	Adsl
7.930262128929512e-9	-0.16171469220196727	0.416	0.259	1.5796289134614697e-4	5	Csmd3
7.944639323953708e-9	-0.8212896558482106	0.96	0.942	1.5824927069383392e-4	5	Cst3
8.063580784555786e-9	-1.5916254679623414	0.087	0.198	1.606184656475667e-4	5	Naa16
8.087681726731924e-9	-1.4662780065183438	0.099	0.214	1.610985323147732e-4	5	Sephs2
8.090105002413124e-9	-1.0414628497546754	0.191	0.316	1.6114680154306703e-4	5	Arhgef9
8.117577258773578e-9	1.3594249405644605	0.082	0.03	1.616940214175109e-4	5	Lrrc56
8.125285791957442e-9	-1.4450923148742576	0.077	0.189	1.618475676900003e-4	5	Zfp369
8.316606241289671e-9	-1.1416420895755734	0.161	0.283	1.6565847972024894e-4	5	Zfp280c
8.367650237132944e-9	1.1424973764350397	0.089	0.034	1.6667522507345111e-4	5	Gm26801
8.382386375548405e-9	2.1677079392323195	0.035	0.007	1.6696875421454868e-4	5	9030404E10Rik
8.392473666370724e-9	1.0180796529751723	0.131	0.059	1.6716968296043847e-4	5	Il17ra
8.409500067471869e-9	0.4323927113557797	0.314	0.186	1.6750883184397217e-4	5	Fat1
8.43428729235749e-9	0.5958791076593797	0.317	0.194	1.6800256857646883e-4	5	Gatd3a
8.479353700311764e-9	0.476826978831414	0.676	0.531	1.6890024635651002e-4	5	Nfu1
8.517996664025731e-9	-1.140669988574648	0.178	0.3	1.6966997555072853e-4	5	Morc3
8.642329526907886e-9	-0.9531597710763556	0.282	0.395	1.7214656184647817e-4	5	Zfp451
8.779056373690866e-9	-0.656376410232548	0.599	0.644	1.7487002390754834e-4	5	Sptssa
8.78853927598113e-9	0.5165522287995234	0.391	0.253	1.7505891383826815e-4	5	Ercc1
8.820290554020137e-9	0.4931411466065626	0.423	0.28	1.7569136754552712e-4	5	Rnf114
8.974200482756061e-9	-0.8524085936916203	0.304	0.421	1.78757099416018e-4	5	Rsbn1
9.010072037731432e-9	-1.9514366309230635	0.04	0.139	1.794716249195724e-4	5	4933431E20Rik
9.037335206971454e-9	-1.3405363838316675	0.111	0.228	1.800146799876644e-4	5	Zfp799
9.082254547133572e-9	-2.6289352043929863	0.104	0.211	1.809094283243536e-4	5	Cox4i2
9.161939965128216e-9	-1.1814772308112966	0.163	0.284	1.8249668216538896e-4	5	3830406C13Rik
9.187831244348857e-9	0.8430907568173169	0.191	0.1	1.8301241055618484e-4	5	Col11a1
9.211452443409683e-9	0.47187941279999424	0.428	0.282	1.8348292122027747e-4	5	Trp53bp2
9.370313501411102e-9	2.1219896389264843	0.04	0.009	1.8664727463460777e-4	5	Nrk
9.403138029432688e-9	-4.507857110269743	0.005	0.085	1.8730110640826972e-4	5	Tmem196
9.433587428049284e-9	1.9859575023932177	0.042	0.01	1.8790762797931372e-4	5	B3gnt4
9.457333586504648e-9	1.1849859306641548	0.074	0.026	1.883806277095861e-4	5	Tmprss12
9.532182294950758e-9	1.9713107264288157	0.042	0.01	1.8987153913312417e-4	5	AI839979
9.637548169422924e-9	0.741013107007022	0.213	0.115	1.9197032198673523e-4	5	Ifi35
9.704247146864513e-9	-1.8138313620451985	0.074	0.182	1.932988989183942e-4	5	Mycn
9.859948302903255e-9	3.1088142501787503	0.017	0.002	1.9640031024553e-4	5	Lgr6
9.878800608292181e-9	-0.8567721655949803	0.309	0.42	1.9677582931657193e-4	5	Mrps11
9.932009683329808e-9	2.500005007503227	0.03	0.006	1.9783570088224644e-4	5	Gm2895
9.991273685528296e-9	2.9071803890091	0.017	0.002	1.9901618054203813e-4	5	Cavin2
1.0007399657264724e-8	-5.446541788457082	0.002	0.08	1.9933739377305605e-4	5	Scgn
1.0013192262177693e-8	-2.5009801035223407	0.027	0.12	1.9945277667031747e-4	5	Me3
1.0087689839570771e-8	-1.3564847425809985	0.134	0.25	2.0093669391441015e-4	5	Mpp5
1.0104023790550952e-8	0.4845923190103678	0.386	0.247	2.012620498839844e-4	5	Mrps30
1.0186796163903706e-8	0.35433116366321527	0.616	0.445	2.0291079278879793e-4	5	Dtymk
1.0213023832592414e-8	0.3729751015438211	0.787	0.623	2.034332217214083e-4	5	Aimp1
1.0231228866504556e-8	-1.032587398182392	0.196	0.318	2.0379584779190425e-4	5	Poldip2
1.0302515785710084e-8	-4.09360347139643	0.01	0.092	2.0521581193555912e-4	5	Gm48236
1.0306281106126884e-8	0.6101842083421447	0.24	0.134	2.0529081335294143e-4	5	A930005H10Rik
1.0331405500143857e-8	-0.9290903003234036	0.267	0.392	2.057912661573655e-4	5	Fez1
1.0440294553452978e-8	-0.451920439801031	0.916	0.941	2.0796022721022983e-4	5	Kif1b
1.0445299310230464e-8	-1.689770462251121	0.079	0.188	2.080599169604806e-4	5	Calcoco1
1.0580517928094808e-8	-5.030225417504308	0.007	0.088	2.1075333660972048e-4	5	Pdzph1
1.0708207794477996e-8	-0.7272023668153773	0.488	0.555	2.132967910582072e-4	5	Kdm2a
1.0824640983628784e-8	1.3977272878381508	0.064	0.021	2.1561602375290176e-4	5	Mmel1
1.0865292578855109e-8	-2.407888604015606	0.025	0.116	2.1642576287821488e-4	5	Smad3
1.0946515493814796e-8	-1.3786450192730046	0.156	0.28	2.180436421212969e-4	5	Nr2f2
1.0963921518184215e-8	0.6664118517287263	0.3	0.183	0.00021839035272071144	5	Zmym3
1.103684303871762e-8	-1.132943496024628	0.161	0.283	2.1984287648821625e-4	5	5530601H04Rik
1.1430381162894092e-8	-0.7134357501213984	0.366	0.487	2.276817623836874e-4	5	Dock7
1.1434706832787284e-8	0.7841407785525711	0.134	0.061	2.277679254022899e-4	5	Efna3
1.1635169656474432e-8	0.519831231181912	0.381	0.251	2.3176094438731424e-4	5	Ehd1
1.1668467500667749e-8	-0.916310343976865	0.245	0.366	2.324242041458009e-4	5	Ccs
1.1705906192869118e-8	-2.4490765042925826	0.027	0.119	2.3316994545575996e-4	5	Slc30a10
1.1720659418096616e-8	0.9257033886419064	0.473	0.338	2.3346381494906648e-4	5	Dhrs7
1.1749670447934116e-8	0.5950427973145476	0.243	0.135	2.3404168565239965e-4	5	1700029J07Rik
1.1808360598622976e-8	-1.553065621431301	0.082	0.192	2.3521073476397104e-4	5	Pot1b
1.1816013031920886e-8	0.3472580376947444	0.703	0.525	2.353631635828321e-4	5	Ift43
1.1855603130347422e-8	0.892847483792172	0.792	0.718	2.361517587533903e-4	5	Apc
1.1929760838030284e-8	-0.5280753896883952	0.626	0.665	2.3762890613272523e-4	5	Dnajc7
1.2086123517714555e-8	2.0639600143944907	0.042	0.011	2.4074349434935623e-4	5	2410004P03Rik
1.2092466231822826e-8	-3.423502709154014	0.01	0.092	2.4086983487167887e-4	5	Scrt2
1.2152766675145393e-8	-0.7489494879585923	0.426	0.515	2.4207095940222107e-4	5	Tasor
1.2400661569449678e-8	0.5289496170972736	0.391	0.256	2.4700877780186816e-4	5	Wdr74
1.2425367308811393e-8	4.293238821316178	0.012	0.001	2.475008914242141e-4	5	Scnn1b
1.257158807938458e-8	3.6937767508999064	0.012	0.001	2.5041346295326145e-4	5	Cd5l
1.257158807938458e-8	3.6937767508999064	0.012	0.001	2.5041346295326145e-4	5	Gm16045
1.2579775293047524e-8	0.4686073752694675	0.347	0.213	2.5057654406221365e-4	5	Pef1
1.262405343299232e-8	3.5562732271499717	0.012	0.001	2.51458520331774e-4	5	Gm20395
1.267405692509296e-8	-0.9404292688410982	0.334	0.44	2.5245453989092666e-4	5	Xrcc4
1.2969222938301144e-8	-1.1542201556550429	0.156	0.275	2.5833395170802046e-4	5	Ring1
1.2969896824936872e-8	-0.9046139134377742	0.287	0.4	2.5834737485591755e-4	5	Dido1
1.3303966200504291e-8	0.2190911193832803	0.364	0.225	2.6500170274784495e-4	5	Rnd3
1.3319754647922506e-8	0.4114646036824262	0.554	0.391	2.653161928319684e-4	5	Commd4
1.3483956695573096e-8	-1.7980763454297677	0.067	0.172	2.685869334191205e-4	5	Sash1
1.3520036696891174e-8	0.4860274795772528	0.493	0.344	2.693056109653753e-4	5	Commd7
1.367684174764408e-8	-0.6483461248644096	0.408	0.525	2.7242901077132245e-4	5	Trim33
1.3708604904654908e-8	-1.550457947805146	0.079	0.188	2.730617010958211e-4	5	Zfp763
1.3710214129713936e-8	-0.9436283979532484	0.319	0.427	2.7309375524977187e-4	5	Ufsp2
1.3818301740888478e-8	-1.083695568763197	0.205	0.326	2.7524675237675756e-4	5	Slf1
1.3825226568500966e-8	-1.1644768108335934	0.171	0.29	2.7538468801797077e-4	5	Tipin
1.3872511910134322e-8	0.6367203886272299	0.29	0.176	2.763265647379655e-4	5	Slc49a4
1.395151304375338e-8	-1.4875305189789434	0.21	0.319	2.779001883185236e-4	5	Cplx2
1.3979434624687786e-8	0.5730245914392971	0.374	0.24	2.78456358289156e-4	5	Rexo1
1.408517966359814e-8	0.3836425677716392	0.458	0.302	2.805626937192114e-4	5	AU040320
1.424924970154904e-8	-1.4378597658180312	0.101	0.214	2.8383080480515535e-4	5	Lrp12
1.4327422264119974e-8	0.729027598082959	0.193	0.101	2.8538792407900576e-4	5	Gm9828
1.4339247551846064e-8	2.7526704399534765	0.022	0.003	2.856234719852218e-4	5	Gm2822
1.4437104960836208e-8	-0.31423492762295435	0.906	0.958	2.8757269371489644e-4	5	Ndufa13
1.4483486871124817e-8	-0.907004199994566	0.307	0.418	2.884965749859352e-4	5	Gprasp1
1.4522305956521532e-8	-0.9691185983810496	0.24	0.358	2.892698123479524e-4	5	2310009B15Rik
1.4941880517455723e-8	-1.7735027295600754	0.072	0.177	2.9762731802720056e-4	5	Tex9
1.4991079502945298e-8	0.3851275681842188	0.735	0.584	2.986073126191673e-4	5	Polr2c
1.508322051787284e-8	0.3290591782577627	0.646	0.462	3.004426694955091e-4	5	Naa35
1.508873363336133e-8	-1.936672406180714	0.057	0.16	3.0055248524292434e-4	5	H2-T23
1.5224793840504794e-8	-0.8286613190647794	0.381	0.478	3.03262668509015e-4	5	Cpeb4
1.528759913870832e-8	0.4896689907972971	0.441	0.298	3.0451368724393105e-4	5	Slc25a46
1.5300517497649992e-8	-1.415374828270614	0.089	0.201	3.0477100803569013e-4	5	Zfp612
1.533371059001825e-8	-1.0832259126449164	0.181	0.301	3.0543218124257353e-4	5	Cep95
1.535492900081584e-8	2.34828018487414	0.03	0.006	3.058548307672507e-4	5	B4galnt2
1.5389136112107286e-8	0.6009582417691934	0.317	0.197	3.06536202217065e-4	5	Phf23
1.5390127988712113e-8	0.46197072971770553	0.597	0.434	3.065559594071566e-4	5	Slc38a1
1.5433860263220732e-8	-0.6228335262756289	0.554	0.609	3.074270625830937e-4	5	Ctcf
1.5445526025246213e-8	0.4360278282301764	0.381	0.243	3.076594328968793e-4	5	Snx14
1.5647827801818418e-8	-1.5539058020131828	0.074	0.182	3.11689081984421e-4	5	Gm48226
1.5720080553655926e-8	0.4059640134469784	0.401	0.256	3.131282845482724e-4	5	Cbwd1
1.577159352223981e-8	1.4428151773666884	0.069	0.024	3.141543713694948e-4	5	Sult6b1
1.5806074896235804e-8	-1.6453606340196782	0.059	0.164	3.1484120585812097e-4	5	Cntfr
1.6000344138919602e-8	-1.596442484260117	0.04	0.137	3.1871085490313953e-4	5	Arhgef40
1.600935267252307e-8	-5.495553649714999	0	0.074	3.188902958839871e-4	5	Gstt1
1.6075046511735473e-8	0.7702772377359484	0.171	0.086	3.2019885146725884e-4	5	Hebp2
1.6100514359620673e-8	2.17698575282033	0.03	0.006	3.2070614552928413e-4	5	Mettl21c
1.625540847030329e-8	0.8471162919077715	0.191	0.101	3.2379148131997127e-4	5	Agfg2
1.6285537747274498e-8	-1.805336508333249	0.064	0.167	3.243916263879607e-4	5	Plaat3
1.6419338906188238e-8	0.7560938072146635	0.243	0.137	3.270568116723635e-4	5	Psmb8
1.6745683371658163e-8	-1.5025727687172288	0.116	0.228	3.33557267080059e-4	5	Grtp1
1.6930939326475494e-8	2.0897054272310465	0.035	0.008	3.3724738044406535e-4	5	Plcg2
1.6937541568823714e-8	1.0548754430679472	0.156	0.078	3.3737889050939956e-4	5	Kcnmb4os2
1.6961032027598046e-8	-1.2805558885496722	0.129	0.245	3.378467969577255e-4	5	5430405H02Rik
1.7027147017579677e-8	0.4351983201133688	0.527	0.374	3.391637414431696e-4	5	Dnpep
1.7188076159975783e-8	0.5097201623364389	0.324	0.199	3.4236928903055765e-4	5	Taok2
1.7189208117461556e-8	1.560377625482709	0.092	0.036	3.423918364917167e-4	5	Tmc7
1.7234687799683774e-8	-0.8353668209981947	0.337	0.443	3.432977462819011e-4	5	Akap8l
1.732795672313659e-8	-0.422837017639758	0.448	0.282	3.451555699681578e-4	5	Nrg3
1.7414918285013866e-8	-2.054565206750343	0.059	0.161	3.468877573191912e-4	5	Tcf7l1
1.76324377822822e-8	0.5814737812751147	0.29	0.174	3.5122052818527917e-4	5	Adar
1.787243497508425e-8	-4.869991527552125	0.005	0.082	3.5600103226870317e-4	5	Sebox
1.7914982329784165e-8	-0.7129393809482808	0.364	0.474	3.5684853302697076e-4	5	Hint2
1.791791988994958e-8	-1.4916431395964385	0.158	0.269	3.569070462879057e-4	5	Rabgef1
1.8109980700059557e-8	-1.8039829863964896	0.079	0.186	3.6073270556448634e-4	5	Nr3c2
1.812199312982943e-8	1.1845817577967157	0.099	0.041	3.609719811530725e-4	5	4932441J04Rik
1.8180134882230125e-8	0.624199065809601	0.282	0.169	3.621301067191419e-4	5	Fuca2
1.8185397585881216e-8	-0.6840513573740173	0.334	0.454	3.6223493451316793e-4	5	Hspb11
1.8254677209257233e-8	-4.8094527089138115	0.007	0.086	3.636149153311949e-4	5	Gria3
1.856268212359852e-8	-0.6184101699834481	0.498	0.566	3.6975006521995895e-4	5	Dnajc19
1.8585857350682204e-8	-2.1053105551740963	0.045	0.141	3.702116925682388e-4	5	Fam110a
1.8591240265515515e-8	0.3416164545931294	0.762	0.599	3.703189148488035e-4	5	Psmd11
1.8725411596705346e-8	0.6509894945710042	0.23	0.129	3.729914735947738e-4	5	Sept5
1.8727862654559232e-8	-2.6372455449956846	0.04	0.133	3.730402962161653e-4	5	Slitrk2
1.884410803816493e-8	0.5272664138703593	0.295	0.177	3.7535578801220726e-4	5	Cdc42se1
1.897404025132314e-8	1.576593211529568	0.027	0.005	3.779439077661056e-4	5	Lsp1
1.9061822761742323e-8	-0.7070022506270492	0.418	0.509	3.796924475911453e-4	5	Znrd1
1.9303464911318973e-8	-1.739983931065438	0.057	0.158	3.8450571756856256e-4	5	Lhfpl4
1.9674998794724982e-8	0.40273503208473393	0.626	0.451	3.9190630099212686e-4	5	Taok3
1.9839745562467397e-8	0.4867624307223746	0.406	0.266	3.9518789185878807e-4	5	Bud23
1.9872278641090763e-8	0.5644937339549407	0.332	0.208	3.958359182518869e-4	5	Scyl2
1.99293453807895e-8	-1.518190021359331	0.072	0.178	3.969726306399461e-4	5	Sigmar1
1.9959138890689328e-8	-1.3258139774579736	0.114	0.227	3.975660875636407e-4	5	Rpe
2.036737692068994e-8	-4.4738922766020375	0.005	0.081	4.0569778088322294e-4	5	Gm3764
2.038505830065237e-8	-2.0059691970711	0.035	0.128	4.0604997629069457e-4	5	Hdac6
2.0686681375540788e-8	-1.488482153019406	0.074	0.181	4.1205800631939697e-4	5	Cep68
2.0704252244460662e-8	-1.653573940867362	0.064	0.168	4.1240800045741184e-4	5	Gm9801
2.0836939096393855e-8	0.4921428897302565	0.349	0.22	4.150509898610692e-4	5	Bclaf3
2.1124448913280613e-8	-0.8726384506875373	0.262	0.383	4.2077789790363653e-4	5	Zbtb38
2.1141487185830244e-8	-1.13623732174967	0.171	0.286	4.211172832545526e-4	5	Zfp62
2.1489113774870933e-8	-0.2956386076436588	0.886	0.923	4.280416572816541e-4	5	Hsbp1
2.1540447913309123e-8	0.48020673136038705	0.819	0.765	4.290641819852043e-4	5	Tubb4b
2.176192275923481e-8	0.3196582340885187	0.517	0.346	4.334757394411982e-4	5	Rnf181
2.1899456158187757e-8	0.522165372829708	0.267	0.155	4.362152672149419e-4	5	Gm7072
2.1948400626550418e-8	1.4864517776524009	0.074	0.027	4.371901920802577e-4	5	Card10
2.208320088855126e-8	0.4676357398910467	0.332	0.205	4.3987527849905254e-4	5	Cep63
2.2128100812903975e-8	0.7503602792662747	0.181	0.094	4.407696400922343e-4	5	Ctbs
2.2209708859982752e-8	0.4965359961725979	0.327	0.201	4.423951907819964e-4	5	Nob1
2.2648473587292435e-8	0.5394486045086135	0.337	0.213	4.511349453852781e-4	5	Kif5a
2.2719663166556313e-8	0.7325926195342243	0.2	0.108	4.525529706146352e-4	5	Jade3
2.2815309067763035e-8	1.5775837333953842	0.067	0.023	4.544581413207719e-4	5	Myl4
2.289816006626725e-8	1.6814903775720778	0.104	0.044	4.561084503599774e-4	5	Hist1h2ac
2.2985044758313152e-8	-5.765244952962396	0	0.072	4.578391065408396e-4	5	Meig1
2.3047296795512012e-8	0.574163386045861	0.292	0.176	4.590791048698037e-4	5	Eif2ak3
2.3085659455104962e-8	-0.3604628369981612	0.832	0.873	4.598432506862357e-4	5	Srsf2
2.3583542580571093e-8	0.7312764339420073	0.225	0.128	4.697605846623956e-4	5	Cdkn2c
2.3618094612865852e-8	-0.8784649520748438	0.29	0.401	4.704488265936749e-4	5	Birc2
2.3769056618479057e-8	0.8641583736598122	0.178	0.093	4.7345583878348425e-4	5	Tmem120a
2.3845342468286452e-8	-2.6079272802914417	0.079	0.179	4.7497537662579775e-4	5	Pdpn
2.3846425141158584e-8	-1.709218224479344	0.059	0.161	4.749969423867378e-4	5	Alg6
2.3905294164858892e-8	3.141235727871128	0.017	0.002	4.7616955446982425e-4	5	4930533K18Rik
2.403885580640773e-8	0.3998134771709426	0.698	0.549	4.788299688078355e-4	5	Syncrip
2.407997887842288e-8	0.4028363484962289	0.483	0.329	4.796490992793054e-4	5	Manbal
2.435632333622129e-8	-6.9464681853224395	0	0.072	4.851536045341919e-4	5	Vcam1
2.4384810066301367e-8	2.7868861552913886	0.017	0.002	4.8572103171065693e-4	5	Ifi203
2.4510088469678337e-8	-2.109966917605318	0.04	0.134	4.882164522275228e-4	5	4933406I18Rik
2.488320783336492e-8	1.1176742270989792	0.114	0.05	4.956486168327958e-4	5	Man2b2
2.5039834019530364e-8	-2.026164872155637	0.047	0.144	4.987684538350254e-4	5	Kcne1l
2.5104075986999343e-8	1.1891563584963545	0.171	0.09	5.000480895850398e-4	5	Cdh13
2.528056237814929e-8	1.8280778426114987	0.054	0.017	5.035635220103556e-4	5	Gm41505
2.5550813285609218e-8	1.2256279151615015	0.097	0.039	5.0894664983605e-4	5	4932443L11Rik
2.5767636190359123e-8	-1.6039757149432994	0.072	0.176	5.132655452757633e-4	5	Zscan18
2.595721651696525e-8	0.6461386562005116	0.238	0.135	5.170417958014307e-4	5	Oxsr1
2.5968246208955524e-8	-4.94321031030408	0.002	0.076	5.17261496236185e-4	5	4930419G24Rik
2.5998803866829735e-8	0.6007757261081381	0.228	0.127	5.178701742233815e-4	5	Eif2ak2
2.6043335798503592e-8	0.8102655577320186	0.208	0.115	5.18757205770393e-4	5	E130102H24Rik
2.6098049008038093e-8	-0.32794708505246417	0.965	0.981	5.198470381911108e-4	5	Cox7a2
2.6188533531625903e-8	-2.775458042767749	0.017	0.101	5.216493994164564e-4	5	Syt13
2.6207785572318113e-8	-1.1284898805616252	0.151	0.268	5.220328808150044e-4	5	Rcbtb1
2.64059713281843e-8	0.3862185044432744	0.54	0.384	5.25980542886103e-4	5	Cdk2ap1
2.6511802049933386e-8	-3.433443799588167	0.012	0.093	5.280885850326231e-4	5	Hkdc1
2.6631672249434975e-8	0.42631980370654465	0.493	0.344	5.304762795364953e-4	5	Fbrsl1
2.6643073401289978e-8	3.331206671515198	0.015	0.002	5.30703379080295e-4	5	Dbh
2.6643073401289978e-8	3.331206671515198	0.015	0.002	5.30703379080295e-4	5	Gm35161
2.67520241590104e-8	3.1506344258733785	0.015	0.002	5.328735692233282e-4	5	Lrrc17
2.67520241590104e-8	3.1506344258733785	0.015	0.002	5.328735692233282e-4	5	Colec11
2.6807859855003695e-8	-1.7472703331859245	0.097	0.201	5.339857604518187e-4	5	Shisa2
2.6928366819399697e-8	0.9670861405670904	0.119	0.053	5.363861386756226e-4	5	Irf7
2.7172004448841245e-8	1.315265127646177	0.022	0.004	5.412391566164687e-4	5	Lcp1
2.7177493988069793e-8	-1.327152339094732	0.156	0.268	5.413485027483622e-4	5	Tbc1d32
2.719663005349925e-8	-7.273161228378552	0	0.071	5.417296740356515e-4	5	Abca8a
2.7586621866424432e-8	0.5632818942861331	0.272	0.161	5.494979209573083e-4	5	Dnajb2
2.7706991293904943e-8	-4.147944830228555	0.005	0.08	5.518955595832926e-4	5	Mreg
2.825343094341233e-8	-3.7516520083384153	0.007	0.084	5.627800909618301e-4	5	Gm4876
2.8535097594562537e-8	0.7773001064621905	0.171	0.087	5.683906089860912e-4	5	Lipe
2.8600829250549832e-8	-0.9983156245276652	0.233	0.348	5.696999178417021e-4	5	Ttc17
2.8877182340100133e-8	0.30786420008755766	0.515	0.339	5.752045950324546e-4	5	Morn2
2.8960487790667764e-8	0.44990460215300776	0.493	0.349	5.768639563023112e-4	5	Cmc1
2.9119438510008677e-8	2.3718486560125447	0.027	0.005	5.800300956808628e-4	5	9930012K11Rik
2.921729734966343e-8	-1.9732787522137476	0.035	0.128	5.81979345907946e-4	5	Fxyd7
2.932752629928318e-8	-1.2131138447086116	0.134	0.248	5.841749963554217e-4	5	Capn15
2.9865289413582365e-8	0.6251350852947763	0.109	0.046	5.948866998291471e-4	5	Myom3
3.04113407661054e-8	-4.220309346112815	0.007	0.084	6.057634967200534e-4	5	Chrdl1
3.087238239613433e-8	-1.862775285351311	0.057	0.155	6.149469849485997e-4	5	Lpin1
3.097378309796224e-8	-1.6886499223572056	0.052	0.15	6.169667855283099e-4	5	Faap20
3.11889376318897e-8	0.8623436892194056	0.166	0.085	6.212524486896109e-4	5	Tmem18
3.1761268862740586e-8	-4.090858094657613	0.007	0.084	6.326527144769297e-4	5	Trhde
3.1815489097467695e-8	0.6558844522727867	0.213	0.117	6.33732727332459e-4	5	Abcb8
3.18849213126788e-8	-1.6269874108538196	0.072	0.175	6.35115747627249e-4	5	Zfp592
3.199184163736132e-8	1.6154822249231633	0.092	0.037	6.372454935746002e-4	5	Kazald1
3.231362475613363e-8	-1.5547131071389444	0.146	0.258	6.436550915174258e-4	5	Epha4
3.2330660381949924e-8	-4.375001527085505	0.002	0.075	6.439944241480606e-4	5	Thrsp
3.267290058117511e-8	-0.7804333846425177	0.356	0.462	6.508115066764271e-4	5	Synj2bp
3.2979963008561855e-8	0.4248737469769754	0.522	0.367	6.569278831675436e-4	5	Zfp330
3.3347714009932484e-8	0.35347721873941024	0.567	0.397	6.642531153638452e-4	5	Gnptg
3.360745287284191e-8	-1.308648820774187	0.124	0.235	6.694268537741381e-4	5	Mthfs
3.367215661124043e-8	-1.0808384467627834	0.208	0.32	6.707156875392982e-4	5	Dhdds
3.37979137472481e-8	0.6578690974292825	0.265	0.158	6.73220643931435e-4	5	Atad3a
3.470643908109075e-8	0.4649580604040262	0.438	0.298	6.913175600562466e-4	5	Syap1
3.4773177963720765e-8	0.2644815623709367	0.963	0.96	6.926469318593538e-4	5	Psma3
3.491409022125567e-8	-0.911696032661082	0.228	0.343	6.954537631171918e-4	5	Snx15
3.5028647985701755e-8	-2.91037931505456	0.022	0.107	6.977356392271933e-4	5	Adamts1
3.5424871793053374e-8	0.42949054885665394	0.448	0.302	7.056280212458301e-4	5	Tmem199
3.5697561878744255e-8	0.5918701728862454	0.317	0.201	7.110597350627067e-4	5	Extl3
3.571334273738156e-8	1.5772910084190557	0.045	0.012	7.113740739859033e-4	5	Nuf2
3.5853133591261075e-8	-1.2801205332053571	0.146	0.257	7.141585680043293e-4	5	Nfatc3
3.5885392147372595e-8	0.3701340379673008	0.386	0.245	7.148011261835147e-4	5	Csad
3.59615265003557e-8	2.0867879438487513	0.03	0.006	7.163176463605851e-4	5	Gm2479
3.642937650696481e-8	0.5542253985011136	0.304	0.188	7.256367506422321e-4	5	Mitd1
3.6486297332832285e-8	-0.8485258436772309	0.29	0.401	7.267705565726861e-4	5	Stx16
3.6523122268637586e-8	-0.40874001717324304	0.827	0.86	7.27504072468992e-4	5	Sec62
3.6559917185730285e-8	-0.5094887783966974	0.599	0.65	7.282369904225614e-4	5	Papola
3.6593757396260914e-8	-1.2653858123803177	0.139	0.251	7.289110535761211e-4	5	Nf2
3.73518196659462e-8	0.540543647937737	0.426	0.292	7.440108959259823e-4	5	Palm
3.8026217689711743e-8	0.9356404568580908	0.153	0.077	7.574442301613681e-4	5	Slc35f6
3.8136114003725716e-8	-1.96085927762806	0.094	0.197	7.596332548402124e-4	5	Thsd4
3.8153190559545556e-8	0.7955683983911896	0.171	0.088	7.599734027555878e-4	5	Dusp10
3.832576341445305e-8	-1.2121675048643226	0.146	0.258	7.634108814524904e-4	5	Guf1
3.868986743650533e-8	-1.4902871013855623	0.097	0.204	7.706634694677497e-4	5	Cldn34c1
3.9191011204007836e-8	0.5978523309013717	0.248	0.143	7.80645752172632e-4	5	Gxylt1
4.0010030360354526e-8	0.4251871012329427	0.359	0.227	7.969597947479018e-4	5	Rab3gap2
4.0129432270767615e-8	-1.3760643364221388	0.111	0.221	7.993381614014201e-4	5	Chic1
4.069983277454079e-8	0.4733299738784288	0.517	0.376	8.10699969036078e-4	5	Nt5c
4.0913435338748374e-8	-6.1551591046246585	0	0.07	8.149547185125289e-4	5	Aqp4
4.114905327222744e-8	-1.139379664344142	0.124	0.238	8.196479921294984e-4	5	Zfp512b
4.131804775673548e-8	-1.3084208048043386	0.094	0.203	8.23014193266414e-4	5	Clcc1
4.1465316161869554e-8	1.3485933037122422	0.072	0.026	8.259476326282797e-4	5	Tmem144
4.1670549338457665e-8	-0.6567204961842261	0.411	0.51	8.300356722727383e-4	5	Med31
4.186647684566265e-8	-0.33975637582677953	0.314	0.182	8.339383522887543e-4	5	Adam23
4.1917797507162595e-8	-0.7351471431410423	0.356	0.461	8.349606085451718e-4	5	Ntan1
4.1996443760016736e-8	-1.855633023944932	0.04	0.133	8.365271632557733e-4	5	Akap17b
4.224634883535606e-8	-1.1391132632648344	0.121	0.235	8.415050224514573e-4	5	Ddx41
4.2483635411519103e-8	-3.1118596539313974	0.015	0.095	8.46231533762049e-4	5	Bmpr1b
4.280027221483974e-8	-0.7746780711894921	0.408	0.496	8.525386222473928e-4	5	Ccnl1
4.2850696624624224e-8	-3.4600285851791277	0.027	0.112	8.535430260658899e-4	5	Spc25
4.2866051917430896e-8	0.15101962440054215	1	0.999	8.53848888143306e-4	5	Rps24
4.311835454494715e-8	0.28316265971187904	0.896	0.767	8.588745041808024e-4	5	Ube2n
4.393681695986486e-8	-0.6896154420993692	0.448	0.526	8.751774570235482e-4	5	Jtb
4.4218361294989863e-08	0.4981072917796987	0.307	0.188	8.807855386349031e-4	5	Nop14
4.4685726198557856e-8	0.8700273905916345	0.203	0.113	8.900949801490738e-4	5	Ethe1
4.5219141155602816e-8	-4.8684656733211655	0.002	0.074	9.007200726784524e-4	5	Gm16055
4.5455625221786256e-8	3.9453155178958728	0.01	0.001	9.054305987927604e-4	5	Ano7
4.5455625221786256e-8	3.9453155178958728	0.01	0.001	9.054305987927604e-4	5	2310008N11Rik
4.554208262796597e-8	3.845779844344958	0.01	0.001	9.071527438664542e-4	5	1700010J16Rik
4.55962899963889e-8	0.43010450184259735	0.569	0.425	9.082325004380704e-4	5	Cep170
4.5628685899322184e-8	3.752670439953477	0.01	0.001	9.088777944285984e-4	5	Dnah14
4.5628685899322184e-8	3.5827454385111643	0.01	0.001	9.088777944285984e-4	5	Ccdc105
4.571570177800038e-8	3.6937767508999064	0.01	0.001	9.106110637159896e-4	5	Itgb6
4.5802650610633216e-8	3.5827454385111643	0.01	0.001	9.12342997513203e-4	5	Gm14697
4.5839277875740485e-8	0.8608867367351656	0.151	0.075	9.130725760068746e-4	5	Tmem198
4.585913809482395e-8	-3.3675674373884834	0.01	0.086	9.13468171710798e-4	5	Tctn2
4.588705978107792e-8	-1.52267811424485	0.069	0.171	9.140243437792912e-4	5	Ppox
4.596227686644033e-8	0.40403353489487026	0.22	0.12	9.15522592902625e-4	5	1700088E04Rik
4.613253453677617e-8	-1.2080670450160853	0.146	0.258	9.189139554380446e-4	5	Prepl
4.6633425584253864e-8	-0.9598565604863476	0.168	0.287	9.288912042127526e-4	5	Acadsb
4.731748451631717e-8	-1.1653842250478088	0.235	0.341	9.425169740805218e-4	5	Spred1
4.7334208568583617e-8	-4.2823577219317475	0.007	0.082	9.42850100477617e-4	5	Lgr5
4.7859062063768834e-8	0.4248152982796445	0.347	0.216	9.533046572482112e-4	5	Tmem240
4.8140430643552185e-8	1.1428760862523837	0.069	0.024	9.58909237988916e-4	5	Gm38304
4.8467563268337944e-8	-1.1205872296770605	0.149	0.263	9.654253927420234e-4	5	Trp53
4.863082926139653e-8	-0.6914230719313479	0.374	0.476	9.686774880577572e-4	5	Ss18l2
4.873757879824836e-8	0.3702175704336167	0.641	0.489	9.708038320823092e-4	5	Anapc13
4.89651292001524e-8	-0.43553834339919545	0.74	0.771	9.753364085378355e-4	5	Ubxn4
4.917001717444311e-8	-1.40014809145228	0.079	0.184	9.794175720977325e-4	5	Pou6f1
4.929350384162259e-8	0.4943532395434862	0.302	0.185	9.818773030212803e-4	5	Zfp593
4.9806547034987386e-8	1.364174728127124	0.084	0.033	9.920966103899136e-4	5	Ncmap
4.9905575433439674e-8	-4.414747705878262	0.002	0.073	9.940691570586848e-4	5	6430571L13Rik
4.9987379009036506e-8	-4.514701491311798	0.002	0.073	9.956986024809982e-4	5	Dusp4
5.0603851880767824e-8	-2.7047104391190593	0.022	0.105	0.00100797812561301	5	Gabra5
5.0665102925739715e-8	6.2567129452910635	0.012	0.001	0.0010091981851778	5	Gm49736
5.09045405831465e-8	2.5326219590853274	0.025	0.004	0.00101396754387569	5	Gm30505
5.102494588176299e-8	1.1604154466659635	0.087	0.034	0.00101636589701883	5	Mtag2
5.11958942994833e-8	2.53592458175817	0.025	0.004	0.0010197710185514	5	Tmprss4
5.147540364904902e-8	1.8206888633821263	0.045	0.012	0.0010253385652854	5	Tmem140
5.194186412213359e-8	0.434888685256281	0.403	0.265	0.00103462999144877	5	Sin3a
5.1957973298558384e-8	-2.380899935394589	0.017	0.099	0.00103495087013398	5	Txnrd2
5.211270457207469e-8	-0.6053701997381661	0.493	0.567	0.00103803296237115	5	Mrpl11
5.213580570799667e-8	-0.9276373675728892	0.173	0.291	0.00103849311389758	5	Tmem80
5.2460203228684645e-8	3.430742345066114	0.012	0.001	0.00104495478811216	5	Gm49953
5.2663574327530426e-8	3.3152651276461773	0.012	0.001	0.00104900573703007	5	Gm4869
5.293635850624762e-8	-1.6865832967461911	0.094	0.197	0.00105443932508594	5	Rhbdl3
5.350066871746353e-8	-1.1795443120149098	0.139	0.251	0.00106567982018315	5	Cmtr1
5.41169245191845e-8	-0.938491464599606	0.262	0.37	0.00107795501949763	5	Srcap
5.419225573690665e-8	1.0401875309866129	0.092	0.037	0.00107945554202344	5	Pigw
5.4302524602572575e-8	-4.69725197591028	0.002	0.073	0.00108165198755864	5	Rbm24
5.501429884578549e-8	1.3626969576430144	0.092	0.038	0.0010958298187092	5	Nfatc2
5.5325442416849586e-8	-0.9891513220650718	0.215	0.329	0.00110202748750122	5	Zfp1
5.5367836477366425e-8	-1.38801734026374	0.109	0.216	0.00110287193479266	5	Iffo1
5.5540534625665834e-8	0.3931554104553434	0.426	0.285	0.00110631190920863	5	Cacul1
5.5765137263169786e-8	0.5350790048808487	0.29	0.176	0.00111078576914507	5	Dph5
5.590542653735193e-8	2.6758548429026456	0.017	0.002	0.00111358019119751	5	Morc1
5.679455030455363e-8	-2.111234230689398	0.079	0.178	0.0011312906475164	5	Itgb8
5.6967512512794164e-8	-3.435506266045059	0.012	0.089	0.00113473588174234	5	Serinc4
5.7059619387072825e-8	-1.123846506611524	0.178	0.29	0.0011365705585711	5	Phf6
5.8074325328418095e-8	-0.9468297177240022	0.215	0.33	0.00115678248621676	5	Blcap
5.871942650208494e-8	0.9516621169931092	0.282	0.18	0.00116963225649503	5	Ifnar2
5.977646533844391e-8	1.072332359429053	0.153	0.078	0.00119068741307646	5	Rras2
5.979705606291457e-8	-1.3864873249266063	0.092	0.197	0.00119109755971719	5	Iah1
5.992353972515223e-8	-0.4930162320999581	0.725	0.738	0.0011936169877853	5	Yeats4
6.002082173248682e-8	0.6386219367036698	0.235	0.136	0.0011955547480894	5	Tstd2
6.040948642244992e-8	-1.0914352881203588	0.163	0.276	0.00120329656004878	5	Fahd2a
6.053319982418579e-8	0.3200803065243211	0.787	0.627	0.00120576080729795	5	Rab11b
6.05434981336689e-8	0.2595879485422572	0.782	0.646	0.00120596593932455	5	Map4
6.19629432564244e-8	-0.9324169501899214	0.248	0.359	0.00123423986672471	5	Wwp1
6.215146779336434e-8	-1.885539186680107	0.035	0.124	0.00123799508697602	5	Casp6
6.270844766403475e-8	-0.3059927012573169	0.98	0.987	0.0012490895690199	5	Ndufb9
6.298060521678958e-8	-0.9842951542127304	0.228	0.337	0.00125451067531323	5	Dnal4
6.31931483902234e-8	-2.2782725198371585	0.106	0.207	0.00125874432278486	5	Cdr1os
6.380099620340685e-8	0.6328880638486256	0.431	0.307	0.00127085204337566	5	H1fx
6.440852133225709e-8	1.8888485662368424	0.04	0.01	0.00128295333641722	5	Tpm3-rs7
6.463106308536621e-8	-2.116152114821523	0.032	0.119	0.0012873861455974	5	Pgpep1
6.508069507439374e-8	-2.3434457130562913	0.025	0.108	0.00129634236518684	5	Eno1b
6.514807620288855e-8	-1.5955311342827947	0.545	0.652	0.00129768452988533	5	Lsamp
6.53950381800469e-8	-2.0352321194379557	0.035	0.123	0.00130260376550835	5	Noct
6.552145472805806e-8	-3.6531801384789775	0.005	0.077	0.00130512185672818	5	Mpp3
6.668615012695656e-8	-3.560779501009582	0.007	0.081	0.00132832142437884	5	Oaf
6.957266606073003e-8	-1.160218896276486	0.126	0.237	0.00138581793526368	5	Rida
6.973360827132878e-8	-2.3134187505042965	0.032	0.119	0.00138902374315659	5	Gm26709
6.997685908471901e-8	-0.8607062498630574	0.225	0.343	0.00139386905610851	5	Gstp1
7.003823168869955e-8	0.6336358648454847	0.243	0.142	0.0013950915370072	5	Triqk
7.008268446257807e-8	2.260817343623801	0.027	0.005	0.00139597699181009	5	Lingo4
7.018610855568786e-8	-2.7884261753960486	0.015	0.093	0.00139803709632074	5	Gm12709
7.020951291198344e-8	-3.854659873796135	0.005	0.076	0.00139850328769379	5	Lnx2
7.050549347485429e-8	-2.993585472615268	0.025	0.108	0.00140439892452562	5	Gabrb2
7.07124554577203e-8	1.028643901494767	0.119	0.055	0.00140852140026233	5	Larp6
7.081072932857997e-8	1.233787137654652	0.101	0.044	0.00141047891749598	5	Arid5a
7.100111361898824e-8	-0.8562003918719174	0.317	0.417	0.00141427118217662	5	Ndufaf3
7.192855159743765e-8	-2.8212471937007075	0.015	0.093	0.00143274481926936	5	Grk4
7.233322240585082e-8	0.5827454385111634	0.186	0.099	0.00144080545710214	5	Scd1
7.241165714835054e-8	0.4244724740900293	0.522	0.374	0.00144236779873799	5	Utp11
7.26030098100066e-8	-2.164204244227665	0.027	0.112	0.00144617935240552	5	Rnf141
7.308728962212414e-8	0.688393554203004	0.228	0.131	0.00145582572198309	5	Klc2
7.31998801241439e-8	3.5047429265098913	0.015	0.002	0.00145806841219282	5	AI662270
7.378065680004366e-8	0.4349099792813421	0.488	0.349	0.00146963690280006	5	Rtcb
7.419300707553095e-8	-1.0525269050428665	0.401	0.468	0.0014778505079375	5	Galnt7
7.42004262999318e-8	3.1506344258733785	0.015	0.002	0.00147799829146834	5	Hpn
7.439806356404652e-8	-1.2824974597388636	0.032	0.122	0.00148193502813224	5	Cth
7.448919789340243e-8	2.845779844344956	0.015	0.002	0.00148375033283868	5	Gm34544
7.47790320982498e-8	2.845779844344956	0.015	0.002	0.00148952354036503	5	G930045G22Rik
7.486307724157303e-8	-2.2261699975340576	0.025	0.108	0.00149119763557489	5	Khk
7.53841241969027e-8	0.5952781170780039	0.713	0.617	0.0015015763698781	5	Stox2
7.553591801452692e-8	0.8774155098336309	0.166	0.087	0.00150459995093136	5	Dchs1
7.58720156525168e-8	-1.0770522951325827	0.109	0.219	0.00151129467978248	5	Snx9
7.598149375504063e-8	0.254370300147519	0.802	0.621	0.00151347537410665	5	Akirin2
7.633627687570506e-8	0.4316565039566993	0.537	0.385	0.00152054229908716	5	Lcmt1
7.685407763151405e-8	0.3368075899751793	0.559	0.397	0.00153085637234212	5	Yipf1
7.702425421061982e-8	-1.5436722447394136	0.074	0.174	0.00153424611962133	5	Zbtb37
7.728543951537992e-8	-0.8680280288339963	0.324	0.423	0.00153944866970685	5	Cir1
7.732360562122023e-8	0.9208068897529808	0.163	0.085	0.00154020890036908	5	Gm26881
7.749717514711573e-8	-0.9771047760062512	0.186	0.303	0.00154366623175539	5	Vps13c
7.75394372731647e-8	-0.3400430860246937	0.95	0.982	0.00154450805104416	5	Hnrnpa0
7.835957818031395e-8	-2.7429347912373068	0.017	0.096	0.00156084443777367	5	Kcnh6
7.846065251703767e-8	-0.8867102907541267	0.25	0.362	0.00156285773748687	5	Farsa
7.856409444025814e-8	0.2911033769477329	0.886	0.836	0.0015649181971555	5	Cox6a1
7.966150743171849e-8	-0.9625378372017556	0.233	0.343	0.0015867775665324	5	Trim37
8.026125379268641e-8	0.4804545575515653	0.342	0.218	0.00159872391429652	5	Sart1
8.086916866295092e-8	-1.3098816994233	0.146	0.253	0.00161083297059731	5	Uhmk1
8.121767866724535e-8	-3.0818006100307462	0.01	0.084	0.00161777494137285	5	Fcor
8.19669928921959e-8	-3.3012554415776285	0.01	0.084	0.00163270053141965	5	Gm49156
8.239008050826602e-8	-0.6248709880108589	0.485	0.564	0.00164112801364415	5	Rbm6
8.240592511490355e-8	-4.123846506611525	0.002	0.071	0.00164144362236376	5	Slitrk3
8.28605403842968e-8	0.4307423450661134	0.416	0.279	0.0016504991039148	5	Rnf4
8.352886914721183e-8	-1.6362078988585136	0.059	0.155	0.00166381154454331	5	Coil
8.36608755375156e-8	0.3935797949387357	0.611	0.46	0.00166644097983177	5	Ubn1
8.377274069188424e-8	-1.4532973114143677	0.082	0.183	0.00166866922184164	5	Zfp40
8.389984358911815e-8	1.4821414975727576	0.059	0.02	0.00167120098445164	5	Slc16a9
8.523847968088246e-8	-1.0346803492728076	0.161	0.275	0.00169786527676349	5	Gtf3c6
8.56523712807053e-8	0.21460213304200448	0.812	0.664	0.00170610958354036	5	Qk
8.59824039675786e-8	-0.9371557241052416	0.265	0.372	0.00171268350463019	5	Acly
8.616070364477132e-8	-1.6795878992140154	0.124	0.228	0.00171623505590019	5	Col9a3
8.690017216991619e-8	-1.817185168377472	0.052	0.145	0.00173096452945256	5	Smyd4
8.718201109506345e-8	-2.2429682486971907	0.025	0.107	0.00173657847900256	5	Ydjc
8.72511021013857e-8	1.7237893199663468	0.04	0.01	0.0017379547027575	5	Dmc1
8.775385478225595e-8	-4.511772160273127	0.005	0.075	0.00174796903340775	5	Ndst3
8.80872183567469e-8	-2.4821913333451886	0.171	0.278	0.00175460930244804	5	Cdkn1c
8.818705128077438e-8	0.5497802144481208	0.287	0.176	0.00175659787446174	5	Crbn
8.841104903959248e-8	0.39318279769142095	0.562	0.411	0.00176105968581964	5	Yipf5
8.845374790130378e-8	-3.4290142749513106	0.015	0.091	0.00176191020444606	5	Rnf207
8.899489250209388e-8	-2.445774601498886	0.02	0.1	0.0017726892637492	5	Blm
8.919371220477455e-8	-2.9150324917756167	0.01	0.084	0.0017766495534069	5	Cxcr4
8.990851118451411e-8	-1.1403996610682008	0.129	0.239	0.00179088763428433	5	Reep2
9.030258721749413e-8	-1.656720496184226	0.047	0.14	0.00179873723478526	5	Rnf144a
9.034834194143825e-8	-1.160273815290592	0.21	0.321	0.0017996486231315	5	Otud7a
9.06196787268391e-8	-2.948636022005149	0.017	0.095	0.0018050533805599	5	Clec2d
9.183965157708135e-8	0.4889461345093933	0.322	0.202	0.00182935401976388	5	Ubald1
9.194558851804292e-8	-0.8546598737961347	0.267	0.378	0.00183146417769089	5	Mapk6
9.228169256591568e-8	-3.9743991180702305	0.01	0.083	0.00183815903422047	5	Pcp4l1
9.251795586507373e-8	-0.8922243537933147	0.441	0.496	0.0018428651628764	5	Madd
9.261415338200677e-8	0.4933581630302658	0.463	0.328	0.00184478132121619	5	Kctd1
9.30283545016076e-8	0.34228437010438206	0.594	0.427	0.00185303179331752	5	Mia3
9.432998915727027e-8	0.5487603243714558	0.317	0.201	0.00187895905402366	5	Vkorc1
9.489507976164157e-8	-0.806768552432134	0.332	0.197	0.00189021509377213	5	Cdh18
9.517852524872489e-8	1.8348915282022211	0.047	0.014	0.00189586104442935	5	Tnfrsf1b
9.623460946980044e-8	1.1735845055689893	0.094	0.039	0.00191689718602895	5	Acot11
9.73444466944744e-8	-3.1375938370676333	0.01	0.083	0.00193900403370723	5	Gm16351
9.736035738647701e-8	0.956538975798852	0.126	0.06	0.00193932095878123	5	Spryd4
9.74327744953619e-8	0.5669882528355927	0.205	0.114	0.00194076343517311	5	Prim1
9.818079259968856e-8	-0.7271098240756239	0.386	0.482	0.00195566320779319	5	Ambra1
9.829089652430835e-8	-0.902368566086623	0.317	0.416	0.00195785636786769	5	Dnttip2
9.884759682885157e-8	-0.2866397081487664	0.978	0.988	0.00196894528123389	5	Rps28
9.998654026063853e-8	-3.0957568940704525	0.017	0.095	0.00199163189545165	5	Gm32509
1.0042136111492933e-7	1.4921428897302569	0.057	0.019	0.00200029309204827	5	Fam220a
1.0098294548412377e-7	1.9030047130379075	0.057	0.019	0.00201147929109826	5	Nfatc1
1.0107385672094553e-7	0.4510718741412026	0.616	0.487	0.00201329015202451	5	Lrch3
1.016128926930049e-7	-1.506205484398585	0.089	0.19	0.00202402720955196	5	Fuom
1.022019805978458e-7	0.2352822515166635	0.458	0.321	0.00203576125152849	5	Mpp6
1.0245710863929533e-7	0.4021224375335921	0.441	0.299	0.00204084314698612	5	Elp5
1.0315292779481065e-7	-0.9232865929882732	0.248	0.357	0.00205470316874483	5	Dtnbp1
1.0357226349950553e-7	0.4224430218476263	0.408	0.271	0.00206305591664665	5	Med15
1.044631623121361e-7	2.2877843912240703	0.027	0.006	0.00208080173009543	5	Rhbg
1.0597938262512585e-7	-0.9361626585396328	0.228	0.339	0.00211100332250988	5	Secisbp2l
1.0642623723956481e-7	1.1224033149267063	0.074	0.028	0.00211990421957489	5	Marveld2
1.0679396606815087e-7	-1.3006489091844615	0.111	0.216	0.0021272290101114902	5	Gm44686
1.0869335063058993e-7	-2.707580658990371	0.059	0.15	0.00216506285121072	5	Gabra1
1.0872284221602597e-7	-1.390920413675374	0.104	0.207	0.00216565029410102	5	AI480526
1.0902108424720788e-7	0.9667952453063232	0.064	0.022	0.00217159097712013	5	Rbm47
1.0908245713783373e-7	-0.9912246013256064	0.312	0.406	0.00217281346372851	5	Gpr137c
1.0948848686635369e-7	0.13478110134830978	0.327	0.198	0.00218090116989089	5	Ildr2
1.095555613314487e-7	0.8201149609516101	0.151	0.077	0.00218223722616112	5	Sorbs3
1.1150727978076747e-7	-0.8194313854851538	0.27	0.381	0.0022211135059531	5	Rundc3a
1.124046936918906e-7	-2.842276149340303	0.012	0.087	0.00223898909364876	5	Cux2
1.1299965043802777e-7	1.0207229205538946	0.121	0.057	0.00225084003707507	5	Dhx37
1.137064218253404e-7	-0.7081043451907556	0.515	0.578	0.00226491821633895	5	Creb1
1.1444489773520917e-7	0.3367661968570994	0.408	0.273	0.00227962791798763	5	Dpy19l1
1.1502396449000362e-7	0.3030215318914302	0.502	0.344	0.00229116234867638	5	Fam117b
1.1656470417334133e-7	-2.1138812265187292	0.037	0.124	0.00232185234242878	5	Nrarp
1.1673159012192698e-7	3.052230721812384	0.017	0.002	0.00232517654363866	5	Gm13404
1.1779993008838809e-07	0.39671876277723417	0.369	0.238	0.0023464568074306	5	Ddx27
1.1887696421851425e-7	2.7303026269250212	0.017	0.002	0.00236791025026858	5	A330076C08Rik
1.1933768811315726e-7	2.6758548429026456	0.017	0.002	0.00237708740952597	5	Pirb
1.205988650167238e-7	-1.5695843151958706	0.149	0.247	0.00240220879226812	5	B4galt1
1.228100874141579e-7	0.6363264787160077	0.252	0.152	0.00244625413120261	5	Nomo1
1.232140166278128e-7	1.0018990462622388	0.119	0.055	0.0024542999972094	5	Yjefn3
1.2382507574410565e-7	-1.9788945539126732	0.151	0.244	0.00246647168374684	5	Lrp4
1.244469866532845e-7	-2.428274696813983	0.02	0.098	0.00247885952714677	5	Gm13830
1.24841831061825e-7	-0.6731387987607652	0.413	0.501	0.00248672443292049	5	4833420G17Rik
1.2495739261926353e-7	-1.3310747974410282	0.416	0.477	0.00248902630358311	5	Unc5c
1.2590202561402908e-7	-3.6725454633459087	0.005	0.074	0.00250784244820584	5	Pianp
1.2675719248743216e-7	-3.160646424814476	0.015	0.09	0.00252487651715716	5	Gm14204
1.2686860492011086e-7	-3.375001527085505	0.007	0.078	0.00252709574140368	5	Igdcc3
1.278519702863716e-7	0.8809362897585737	0.109	0.049	0.00254668339613423	5	Zfp335
1.2829416539934778e-7	-3.726243600668701	0.007	0.078	0.0025554914805896	5	Gabrr3
1.287713864904383e-7	0.3885660509574784	0.436	0.294	0.00256499724750304	5	Tprkb
1.290894215797893e-7	-3.5281003301771263	0.01	0.082	0.00257133218844782	5	St6galnac2
1.3017314045607757e-7	-1.2427150414739585	0.218	0.321	0.0025929187847446	5	Klhl29
1.317723119144644e-7	1.1418545119427583	0.074	0.028	0.00262477268102421	5	Fam83a
1.3208051012658134e-7	-1.1581565702142131	0.146	0.253	0.00263091168121137	5	Ints10
1.3289844895202428e-7	0.2993998059428525	0.71	0.581	0.00264720420467537	5	Cask
1.347894718094203e-7	-2.0232141435050326	0.035	0.12	0.00268487148897184	5	Zbtb25
1.358791008977152e-7	2.680720598074461	0.022	0.004	0.00270657581078158	5	Gm14507
1.3676384835898614e-7	1.2195946808972882	0.121	0.057	0.00272419909546264	5	Spink10
1.3711558133052966e-7	-2.366558912327568	0.02	0.098	0.00273120526452282	5	St8sia3
1.384287335758633e-7	0.480903237126324	0.507	0.373	0.00275736194409762	5	Zfp407
1.3884623722211976e-7	-5.300576685958951	0	0.065	0.0027656781992274	5	Lrit3
1.3933548200668666e-7	0.3513343823536992	0.48	0.331	0.00277542346609119	5	Casc3
1.397767264731487e-7	1.1412357278711287	0.101	0.045	0.00278421261461864	5	Hhat
1.399011636285226e-7	0.379752307387339	0.428	0.286	0.00278669127831654	5	Pstk
1.4059675371034772e-7	-1.2210128595811318	0.116	0.222	0.00280054673715641	5	3300002I08Rik
1.4089820140206916e-7	1.1853480983680496	0.121	0.058	0.00280655127372781	5	Creg2
1.4247792165192766e-7	-4.772605657913649	0.002	0.069	0.00283801772138474	5	Rdh8
1.4376417907551966e-7	-1.379582104710685	0.119	0.222	0.00286363868300527	5	Wdr35
1.4401654850565145e-7	-1.725762140613878	0.042	0.131	0.00286866562968407	5	Nars2
1.445473716367435e-7	-1.9786485910715887	0.032	0.116	0.00287923909563229	5	Slc12a9
1.449069218109703e-7	1.7108502642588483	0.04	0.011	0.00288640097555271	5	Large2
1.4570552410249338e-7	-0.7303693239423215	0.309	0.424	0.00290230833459756	5	Plekha5
1.4579543819780429e-7	0.15633441238089718	0.998	0.997	0.00290409933346206	5	Rps4x
1.4599861309980116e-7	-2.4866297344107275	0.017	0.094	0.00290814637433493	5	Disp2
1.46552794006918e-7	-1.7112145019139635	0.077	0.173	0.00291918510382379	5	Tead2
1.4712470858623382e-7	-2.711875310380463	0.022	0.101	0.00293057707032919	5	Gm48321
1.474053596600109e-7	-2.529259587001967	0.02	0.098	0.00293616735906775	5	Intu
1.479758849833651e-7	0.3904207620489668	0.364	0.234	0.00294753165298364	5	Wdfy2
1.4812382220873708e-7	-1.9486360220051488	0.035	0.12	0.00295047841457583	5	Tns3
1.48347557368874e-7	0.4007273650808313	0.433	0.294	0.0029549349952306	5	Alkbh8
1.4997334239952568e-7	-0.7129249776501448	0.423	0.5	0.00298731900725615	5	Ing4
1.5026582484441435e-7	0.36343682837143393	0.656	0.506	0.00299314496507588	5	Lsm1
1.5099445785163657e-7	-0.511365489725391	0.624	0.657	0.00300765860594674	5	Gspt1
1.511024748126678e-7	-2.0099884278935023	0.035	0.119	0.00300981019579352	5	Sass6
1.518379918108945e-7	-0.5442591799208618	0.517	0.597	0.0030244609588812	5	Trim44
1.519487821851737e-7	0.6297104208912307	0.295	0.185	0.00302666779234647	5	Bend5
1.520741021778038e-7	-2.3233591614141225	0.04	0.124	0.00302916404127967	5	Bbs12
1.522052152784351e-7	-1.449861559022129	0.084	0.183	0.00303177568313114	5	Flot2
1.5288431201713593e-7	-1.2598814412260149	0.28	0.375	0.00304530261106933	5	Ptprg
1.5339877494183966e-7	0.9587545545617232	0.121	0.057	0.0030555501980665	5	Mvp
1.5382623532829853e-7	-1.1820355335231678	0.134	0.241	0.00306406478150437	5	Per3
1.5418427371047012e-7	1.076871357675997	0.134	0.066	0.00307119654803885	5	Trim12c
1.5524864080859298e-7	1.087854631543105	0.097	0.041	0.00309239767626636	5	Pwwp3b
1.5610771910480749e-7	-0.661996509934327	0.495	0.562	0.00310950965684866	5	Dek
1.566915703972393e-7	0.6168072745847963	0.272	0.167	0.0031211393907426	5	Amdhd2
1.5702923193496446e-7	-1.4441951043071155	0.082	0.18	0.00312786527091255	5	Lrrc4
1.581961045099458e-7	0.4656706783690654	0.448	0.316	0.00315110820573361	5	Cdipt
1.58893988611676e-7	-0.9844596857794126	0.272	0.372	0.00316500935915597	5	Ppp2r3a
1.597664654838379e-7	-1.5571306989049605	0.064	0.159	0.00318238822597256	5	Fam241b
1.601413339302544e-7	0.4260798088682869	0.46	0.324	0.00318985523055673	5	Tef
1.6037829694319217e-7	0.7112478871263135	0.191	0.105	0.00319457529681144	5	Man2c1
1.6074597463674861e-7	0.37825832577556295	0.356	0.231	0.00320189906878939	5	Foxn2
1.624507961146262e-7	-4.259255626353331	0.002	0.068	0.00323585740780723	5	Kcnj10
1.6284580318854244e-7	0.2749749396006198	0.814	0.685	0.00324372555371257	5	Brk1
1.6318073434355013e-7	-1.3782737113614116	0.069	0.167	0.00325039704738917	5	Hsdl2
1.635672077547161e-7	0.439379742126764	0.359	0.233	0.00325809521126618	5	Vamp3
1.6668587214150085e-7	-1.0564493738936986	0.134	0.241	0.00332021588718655	5	Phactr4
1.6691509084184613e-7	-4.999710206599419	0	0.064	0.00332478169447873	5	Galnt16
1.6702007675533775e-7	-3.5039314070559433	0.005	0.073	0.00332687290888957	5	Nme4
1.676532569404762e-7	1.430742345066113	0.057	0.019	0.00333948522499734	5	Zfp457
1.6776784149705826e-7	-1.1679095102031436	0.119	0.225	0.0033417676347799	5	Ctdspl
1.6785950315583058e-7	0.603146630570885	0.213	0.121	0.00334359344336098	5	Tmem248
1.6831660599801269e-7	0.4149173779044309	0.314	0.195	0.00335269847487441	5	Cramp1l
1.691690363966025e-7	1.748918305092368	0.052	0.017	0.00336967803598392	5	2610035F20Rik
1.6969674257564598e-7	-2.192529512552519	0.027	0.108	0.00338018941536429	5	Rnf122
1.7161369547747977e-7	-1.1910165116436195	0.119	0.224	0.00341837320021591	5	Pdha1
1.720180092926915e-7	-3.057097688756938	0.012	0.085	0.00342642672710112	5	Dnaja4
1.7218075364197273e-7	-0.7330669412371107	0.374	0.468	0.00342966843179445	5	Cdk12
1.7255878337681757e-7	0.35358644961981667	0.322	0.2	0.00343719840608282	5	Rsph9
1.7302928470912164e-7	-2.0845425083047013	0.042	0.129	0.00344657032212099	5	Acot1
1.739859904877011e-7	-3.4427017674492633	0.007	0.077	0.00346562694452451	5	Gm17167
1.7432997508771745e-7	-1.0029158730935464	0.203	0.31	0.00347247877377224	5	Tceal1
1.749010816011048e-7	-1.1103542702834104	0.151	0.258	0.0034838546444124	5	Ddx23
1.7508236433647897e-7	-0.67324057058214	0.339	0.442	0.00348746561521832	5	Ube2a
1.7510193487764257e-7	-1.1140261435385324	0.161	0.268	0.00348785544082776	5	Ncapd3
1.761100888641828e-7	-1.0656834810533855	0.183	0.29	0.00350793686008565	5	Actr6
1.7655450131408034e-7	-0.7754580427677489	0.255	0.374	0.00351678911167516	5	Tcf20
1.7932523349473405e-7	0.6595068488151612	0.052	0.016	0.0035719793259816	5	Calml3
1.7938435404065705e-7	0.3432795038157739	0.475	0.326	0.00357315694813584	5	Smap2
1.800808112038203e-7	-1.8374847299880028	0.054	0.145	0.00358702967836889	5	Irak2
1.8101227038999176e-7	-1.890401463288811	0.054	0.144	0.00360558341389824	5	Saxo2
1.8111808183551737e-7	0.39572875546332176	0.379	0.248	0.00360769107208167	5	Eipr1
1.8183415591202392e-7	3.430742345066114	0.012	0.001	0.0036219545516116	5	2310044K18Rik
1.8248745399673566e-7	3.3152651276461773	0.012	0.001	0.00363496759616097	5	Htr5a
1.83109705693595e-7	-1.7971600576626132	0.05	0.139	0.00364736222771071	5	Lrrc29
1.8446863103031578e-7	3.01570484578727	0.012	0.001	0.00367443066149286	5	Card11
1.8518126352422562e-7	-2.286622514444188	0.052	0.14	0.00368862558813905	5	Utp14b
1.855740976865417e-7	-1.892246165187542	0.04	0.125	0.00369645045181822	5	Pheta1
1.8566736527526058e-7	2.7868861552913886	0.012	0.001	0.00369830824891791	5	Gm47507
1.8627161609020194e-7	0.3633870772643486	0.111	0.05	0.00371034432090073	5	Psca
1.8645699479005634e-7	-0.7375969036396095	0.342	0.444	0.00371403687922313	5	Galnt1
1.8682724612606418e-7	-1.3158519502978696	0.101	0.203	0.00372141191558507	5	Mmgt2
1.876200214030549e-7	-2.6489848474046207	0.022	0.1	0.00373720320632745	5	Sgk1
1.8767338160507994e-7	-0.8127978511365331	0.277	0.386	0.00373826608819158	5	Polr3k
1.882383796317029e-7	0.3963967665734141	0.391	0.259	0.00374952028388388	5	Nmd3
1.8896587229775308e-7	0.32436897583654706	0.448	0.307	0.00376401121029894	5	Ptprn2
1.8959698649617157e-7	2.845779844344956	0.015	0.002	0.00377658237401724	5	Myl3
1.8976219630189967e-7	0.2779197713145145	0.285	0.173	0.00377987318813753	5	Zc3h12c
1.907527934818547e-7	0.44606314434986905	0.324	0.206	0.00379960489336506	5	Otud5
1.910913503738043e-7	-0.596260585739628	0.582	0.627	0.0038063486080958	5	Ddb1
1.918180938471886e-7	-2.357426037285565	0.312	0.382	0.00382082461134214	5	Kcnma1
1.921327294604442e-7	-3.20324360068455	0.025	0.102	0.00382709183812258	5	Esrrb
1.921738894676363e-7	-3.202979467574898	0.01	0.081	0.00382791170430584	5	Folr1
1.928750457446281e-7	-1.0143814368873003	0.183	0.291	0.00384187803618724	5	Pqbp1
1.933819712146484e-7	0.6161194225444699	0.215	0.123	0.00385197548462458	5	Nap1l2
1.9423078587880298e-7	-1.5680386476447254	0.079	0.175	0.00386888302391987	5	Patj
1.957517506469565e-7	0.6090741564637099	0.559	0.43	0.00389917912113672	5	Grip1
1.965694339204037e-7	2.0338521924975295	0.035	0.009	0.00391546655426052	5	Atp8b3
1.967529602118504e-7	0.12361125210683156	0.297	0.176	0.00391912221445984	5	Gli3
1.974183670050577e-7	-1.2099627075820394	0.106	0.209	0.00393237645237374	5	Amotl2
1.9764286166168058e-7	-1.764014509356134	0.047	0.135	0.00393684816143901	5	Zfp563
1.9828502413084442e-7	0.3977933960044931	0.787	0.69	0.00394963939566229	5	Sptan1
1.9842233145801815e-7	0.5077484412736772	0.386	0.26	0.00395237442031226	5	Trnt1
1.9861017984575765e-7	-2.216202026496182	0.03	0.111	0.00395611617234764	5	Gm48678
1.994277407993503e-7	-4.2841900067195695	0.01	0.08	0.00397240116898225	5	Cdh7
1.9964274656967594e-7	2.430742345066114	0.025	0.005	0.00397668386892137	5	Cbr2
2.0058737722857895e-7	-0.6789432345440594	0.498	0.55	0.00399549996701606	5	Atp6v0a1
2.014349197564019e-7	-2.3754410827810464	0.015	0.088	0.00401238216662776	5	Il33
2.0270303431183987e-7	2.3152651276461773	0.025	0.005	0.00403764174045753	5	Gm48342
2.0405355378016298e-7	2.600667346508426	0.02	0.003	0.00406454273774706	5	4930587E11Rik
2.0407279508079657e-7	-3.459521931954996	0.007	0.076	0.00406492600521438	5	Abhd3
2.042990320148826e-7	0.7919571448388103	0.139	0.069	0.00406943241870444	5	Slc25a30
2.0562705492142807e-7	2.3264056852513786	0.02	0.003	0.00409588530697992	5	Gm46102
2.05921794514961e-7	-0.9667183809886069	0.26	0.36	0.0041017562249435	5	Gmcl1
2.0677708018440394e-7	-1.4027361639225702	0.173	0.276	0.00411879266019314	5	Slc9a9
2.0709962802860697e-7	1.437436997640122	0.059	0.02	0.00412521749070182	5	Slc2a6
2.080000909635663e-7	2.35273983306484	0.02	0.003	0.00414315381190327	5	Hspa1l
2.1030500642414338e-7	-0.6006454732864621	0.515	0.57	0.00418906542296251	5	Rbmxl1
2.113159216457277e-7	-3.028689273571184	0.02	0.095	0.00420920184326124	5	Slco4a1
2.147566727744265e-7	-1.0318588721530717	0.218	0.32	0.0042777381649938	5	Cep57
2.1535810025553966e-7	1.561748357216123	0.067	0.025	0.00428971799899009	5	Hspb2
2.162689464778547e-7	0.2576366975412556	0.879	0.801	0.00430786114489238	5	Cct4
2.1753952539659186e-7	-1.0923899177514196	0.163	0.27	0.00433316980637471	5	Mllt6
2.1808010037089317e-7	-0.932887017178304	0.235	0.341	0.00434393751928782	5	Paxbp1
2.2046256478521713e-7	-1.371081471018262	0.094	0.194	0.00439139382795674	5	Hdac7
2.2838895140263727e-7	2.182814831622528	0.027	0.006	0.00454927952298913	5	Gm10484
2.3043402674554818e-7	0.6375583231405471	0.223	0.13	0.00459001537874457	5	Plscr3
2.3287291892694025e-7	1.6355621369546114	0.04	0.011	0.00463859567210572	5	Gm34590
2.347299247892709e-7	-0.6316816240083232	0.356	0.458	0.00467558537187748	5	Npdc1
2.3483668435716485e-7	-3.468110931476987	0.01	0.08	0.00467771191571036	5	Tll1
2.3539693807481634e-7	-0.9563808505323972	0.235	0.338	0.00468887160951226	5	Emsy
2.369962285085087e-7	-1.6704454701936244	0.045	0.132	0.00472072787566098	5	Zfp518b
2.400061253259781e-7	2.845779844344958	0.017	0.003	0.00478068201036815	5	Gm41349
2.4060913197521e-7	0.30060792942963926	0.72	0.548	0.0047926932998142	5	Cops5
2.413110523177429e-7	-1.0843181424248869	0.166	0.272	0.00480667485111712	5	Orc2
2.414644746475986e-7	-1.7338999882955108	0.045	0.131	0.00480973087050551	5	Zfp687
2.4166323760981666e-7	2.845779844344958	0.017	0.003	0.00481369002994993	5	Ctla4
2.425622486160473e-7	2.5238517494575943	0.017	0.003	0.00483159743018304	5	9130015A21Rik
2.4303024475531417e-7	-1.3790150672067951	0.168	0.264	0.0048409194452811	5	Fam53b
2.446658471223058e-7	0.3346940252556605	0.896	0.913	0.0048734990088292	5	Rpl22l1
2.4636718614518797e-7	-1.4510572695795747	0.067	0.161	0.00490738798082599	5	Tmem50b
2.4670089711564417e-7	0.38685081935179144	0.47	0.334	0.00491403516964651	5	Rfc1
2.486557593399474e-7	-1.7817860377999382	0.045	0.131	0.00495297407029241	5	Rhbdl1
2.492394286352134e-7	-0.9316549875015429	0.203	0.312	0.00496460017898481	5	Rfxap
2.500931440755325e-7	-1.8412939445769212	0.119	0.213	0.00498160533684053	5	Pbxip1
2.506075390996418e-7	-2.928065815522396	0.015	0.087	0.00499185157132576	5	Bambi
2.5072159473374724e-7	-1.114722713098638	0.124	0.229	0.00499412344550151	5	Sephs1
2.577877967263275e-7	-0.8388379514222185	0.272	0.377	0.00513487512299171	5	Tasor2
2.5876768016500634e-7	1.5534248648409417	0.054	0.018	0.00515439342120676	5	Gm47962
2.595936624504117e-7	-3.9384914645996054	0.002	0.067	0.00517084616234975	5	Apoc1
2.6020437351653736e-7	4.01570484578727	0.01	0.001	0.0051830109160759	5	Acox2
2.615086845851509e-7	-0.6827049822530276	0.406	0.492	0.00520899148825162	5	Fip1l1
2.617714288651232e-7	3.537657548982625	0.01	0.001	0.00521422509156438	5	Fibin
2.617717829328175e-7	3.752670439953477	0.01	0.001	0.00521423214423879	5	Fhad1os2
2.617717829328175e-7	3.752670439953477	0.01	0.001	0.00521423214423879	5	2010310C07Rik
2.617717829328175e-7	3.752670439953477	0.01	0.001	0.00521423214423879	5	Gm47080
2.617717829328175e-7	3.752670439953477	0.01	0.001	0.00521423214423879	5	Adgrg7
2.619983735858803e-7	-0.6792259847698076	0.527	0.562	0.00521874560345714	5	Tmx1
2.626694890825769e-7	3.5827454385111643	0.01	0.001	0.00523211355303584	5	Nipal4
2.627424537768022e-7	-1.0429912002711426	0.168	0.275	0.00523356693678012	5	Ints8
2.635718316440707e-7	3.430742345066113	0.01	0.001	0.00525008731451824	5	Gm47134
2.635718316440707e-7	3.2932388213161783	0.01	0.001	0.00525008731451824	5	Foxf2
2.641385541400321e-7	-0.41025870110512663	0.74	0.78	0.00526137585991529	5	Tpr
2.6439201185504836e-7	-1.7950358911097166	0.045	0.131	0.0052664244841407	5	Xpc
2.644770963375739e-7	3.2932388213161783	0.01	0.001	0.00526811928194813	5	Nkx1-1
2.660653261038843e-7	-1.855815416541844	0.035	0.117	0.00529975523066327	5	Slc7a6
2.67080555558751e-7	1.0292939105352246	0.067	0.024	0.00531997758617476	5	Lmo7
2.700102569969372e-7	0.27177028839219564	0.683	0.497	0.00537833430912199	5	Atp6v1h
2.7066784723296445e-7	-1.0577760025013845	0.168	0.275	0.00539143284903341	5	Letm2
2.708650032970023e-7	0.3671772162886473	0.446	0.305	0.00539536000067298	5	Ube2d1
2.717305411852211e-7	0.401257907375001	0.554	0.403	0.00541260064986841	5	Dnajc3
2.770772278390853e-7	0.618459339511657	0.7	0.646	0.00551910130132673	5	Mien1
2.771759635816782e-7	-1.474025078649435	0.079	0.174	0.00552106801858344	5	Atg2b
2.781201230740173e-7	-2.311366552376053	0.05	0.135	0.00553987473151135	5	Gsap
2.795014257546865e-7	-1.306223249100093	0.094	0.193	0.0055673888996076	5	Ino80dos
2.8109166280030836e-7	-5.521998902120376	0	0.062	0.00559906483131934	5	Cabp2
2.8117003415554276e-7	0.6403107260449774	0.215	0.125	0.00560062591034425	5	Suclg2
2.8124698897024997e-7	-2.5366897924774565	0.015	0.087	0.0056021587732984	5	Bcl2l12
2.815368687720445e-7	0.4226639341978566	0.47	0.332	0.00560793288907035	5	Azi2
2.816573042815582e-7	0.4374369976401218	0.344	0.222	0.00561033184398435	5	Ppp2r5d
2.836079285516892e-7	1.2192382398724018	0.089	0.038	0.00564918632882109	5	Snx33
2.891080540097537e-7	0.5005467291595909	0.29	0.181	0.00575874332782028	5	Pole3
2.892789995513768e-7	2.518205186316453	0.03	0.007	0.00576214839206387	5	Acss1
2.922192835640239e-7	0.46334203226287274	0.413	0.286	0.00582071590931179	5	Stard3nl
2.930934601534463e-7	-0.7824094039039173	0.374	0.456	0.00583812863279649	5	Ctdspl2
2.9384524408437936e-7	0.621196541735699	0.342	0.229	0.00585310341691675	5	Gtpbp2
2.9855073445973666e-7	-1.2942163038153032	0.101	0.201	0.00594683207970349	5	Brf1
2.993242591375144e-7	-1.4933575405746289	0.052	0.141	0.00596223991776014	5	Gdf11
2.997586544123395e-7	-2.6985406718788534	0.017	0.091	0.00597089263723939	5	Trank1
3.007734893750994e-7	0.9347135727652448	0.111	0.052	0.0059911071348626	5	Cyb561d1
3.016473966612994e-7	-3.5654957361376876	0.005	0.07	0.00600851449409642	5	Dtnbos
3.026422388537166e-7	2.0867879438487513	0.03	0.007	0.00602833075572718	5	Tmem132cos
3.043123699699729e-7	-2.9320781804681495	0.01	0.079	0.00606159809743189	5	Zfhx2os
3.054616166255135e-7	-0.691938911703343	0.361	0.456	0.0060844899415636	5	Etnk1
3.072614972972863e-7	2.260817343623801	0.025	0.005	0.00612034176466464	5	D030055H07Rik
3.082121006395861e-7	-2.10297672607379	0.047	0.131	0.00613927683263991	5	Phyhd1
3.1102831921704064e-7	-0.6651401001272551	0.399	0.485	0.00619537309048423	5	Ncbp2
3.115852878433991e-7	0.9169708922019096	0.101	0.045	0.00620646734855266	5	Hist2h3c1
3.120223262084612e-7	-3.2869340780002827	0.017	0.089	0.00621517271574633	5	Gm14505
3.134967679030153e-7	0.43233209182850585	0.436	0.306	0.00624454211986016	5	Eps15l1
3.17466184420173e-7	1.2095486733132912	0.094	0.041	0.00632360892746542	5	Tor3a
3.1968497159900677e-7	-1.9871101698197844	0.037	0.119	0.00636780494928061	5	Zfp335os
3.209475099397657e-7	-0.5918621283784047	0.842	0.892	0.00639295345049019	5	Negr1
3.2235023437363113e-7	-1.7196819371080716	0.067	0.158	0.00642089431848835	5	D16Ertd472e
3.2661157448670844e-7	0.18633574866208713	0.985	0.969	0.00650577595220074	5	Nedd8
3.276790723073419e-7	-0.4348915459531004	0.594	0.64	0.00652703944128994	5	Lars2
3.3173455353253625e-7	-4.278915903104357	0.005	0.07	0.00660782057181459	5	Fn1
3.3508757212609186e-7	-2.972574076661904	0.015	0.086	0.00667460934917962	5	Gm2087
3.350919703164847e-7	2.01570484578727	0.027	0.006	0.00667469695673405	5	Flt4
3.38197535439889e-7	0.2554838993207602	0.849	0.704	0.00673655670842714	5	Acp1
3.385534526569696e-7	0.6453080412654315	0.215	0.125	0.0067436462234741696	5	Pus1
3.414047643229075e-7	-0.7824301545802024	0.376	0.454	0.00680044150054799	5	Ppme1
3.440030469207157e-7	-2.200232553411879	0.04	0.122	0.00685219669161373	5	Gcnt2
3.450574294631722e-7	-1.1553329170221176	0.124	0.227	0.00687319893747692	5	Agk
3.454321502169632e-7	-0.6371063123325253	0.502	0.568	0.00688066300017168	5	Tet3
3.4606055081224425e-7	-0.5311213386198458	0.554	0.614	0.00689318011162909	5	Xrn2
3.461826237522939e-7	-1.2709579192808955	0.101	0.201	0.00689561168252194	5	Rfwd3
3.466633452334496e-7	0.9013117909199626	0.144	0.074	0.00690518717370508	5	Adpgk
3.470387470989245e-7	1.4238229311263226	0.062	0.022	0.00691266480346347	5	Gm26728
3.473809993479225e-7	0.2840295219947706	0.297	0.182	0.00691948212601126	5	Csrp1
3.477099258136086e-7	-0.788824032191571	0.277	0.387	0.00692603401228126	5	Spire1
3.488848939754194e-7	1.863057835776792	0.032	0.008	0.00694943820309638	5	4930412L05Rik
3.497244300565526e-7	-3.241682996905382	0.007	0.074	0.00696616092229647	5	Pnpla7
3.5037614429718e-7	-0.4439316865696947	0.606	0.671	0.00697914241825552	5	Thrap3
3.537541253184333e-7	1.8206888633821263	0.042	0.012	0.00704642842221787	5	Mroh3
3.545473745028532e-7	0.32179124477133825	0.416	0.279	0.00706222915272233	5	Dcaf1
3.6048739534341764e-7	0.825198966922505	0.129	0.063	0.00718054842784553	5	Stard4
3.609077065479443e-7	0.3069193881218457	0.884	0.77	0.0071889206067285	5	Ube2d3
3.647504565540223e-7	-1.2913085750888096	0.163	0.262	0.00726546434409956	5	Sez6
3.6817193597544057e-7	0.4335850948349387	0.292	0.181	0.0073336167926948	5	Ints13
3.683440692092541e-7	-1.893082784993847	0.045	0.129	0.00733704551457913	5	Rilpl2
3.718465403389038e-7	-1.7066147939197682	0.064	0.154	0.00740681123701062	5	Pomt2
3.763393383645452e-7	-1.0735061359340652	0.245	0.344	0.00749630328088337	5	Immp2l
3.806077132373796e-7	0.22358443742482503	0.032	0.008	0.00758132503997536	5	Tac1
3.828266476400932e-7	-2.407411064359831	0.027	0.104	0.00762552399434301	5	Nxph4
3.85851418560116e-7	-1.1642042442276646	0.129	0.23	0.00768577440629895	5	D330023K18Rik
3.8936673353595274e-7	-1.257831764997812	0.124	0.225	0.00775579596530264	5	Lin52
3.953256485233414e-7	-0.8355187831649937	0.235	0.343	0.00787449159293643	5	Rnf8
3.95688788604627e-7	-0.9842951542127308	0.158	0.265	0.00788172498021556	5	Washc4
3.961714252211165e-7	0.9591616437627	0.099	0.044	0.00789133861897942	5	Rdh5
4.0242297613903074e-7	0.377834716752827	0.493	0.353	0.00801586326171335	5	Tmem60
4.030720573816616e-7	0.7223974288396753	0.188	0.106	0.00802879231098531	5	Rabggta
4.0974998803263473e-7	0.7151108925787835	0.225	0.135	0.00816181001162205	5	Tmem161a
4.102028079227915e-7	-3.2452146878756354	0.007	0.073	0.00817082973101408	5	Gm46404
4.103654311595395e-7	-1.498680463894767	0.084	0.178	0.00817406902326686	5	Cep57l1
4.135523736516417e-7	0.2148702956751834	0.512	0.353	0.00823754973076705	5	Stat3
4.148021628145379e-7	0.37475404296795456	0.369	0.243	0.00826244428110277	5	Xpo6
4.181905729254858e-7	1.1008214594252204	0.084	0.035	0.00832993802210275	5	Cmtr2
4.187757507041713e-7	1.4672682210912278	0.047	0.015	0.00834159417827638	5	Gm26708
4.2200029351149826e-7	-4.075069208853481	0.002	0.064	0.00840582384645553	5	Reps2
4.243108652733437e-7	-0.9855827000731908	0.515	0.555	0.00845184812537973	5	Phlpp1
4.314941282988376e-7	0.2369263125770142	0.587	0.418	0.00859493154158454	5	Camsap2
4.380368370945724e-7	2.9568111567337008	0.015	0.002	0.00872525575808678	5	Sox7
4.425615101346511e-7	1.7767381999153056	0.04	0.011	0.00881538272037211	5	Gm20075
4.444422092315618e-7	1.7633176841529838	0.04	0.011	0.00885284436568348	5	1700016K05Rik
4.521823266770796e-7	-1.219851129484892	0.109	0.208	0.00900701976508074	5	Pnpt1
4.547618910868144e-7	0.3925499334158047	0.423	0.293	0.00905840210855825	5	Tcf3
4.565727008094397e-7	-1.0971390604477755	0.131	0.234	0.00909447162742323	5	Pld3
4.6073124797059546e-7	-2.141447721769164	0.077	0.166	0.00917730572832629	5	Lmo1
4.6377798049982347e-7	-1.610916806571101	0.025	0.101	0.00923799359357598	5	Gpr153
4.672147919163783e-7	-1.868160308722525	0.03	0.108	0.00930645144018233	5	Gm30054
4.673704698754078e-7	-0.6700173187976838	0.413	0.491	0.00930955238944824	5	Cnot1
4.717190260151555e-7	2.6758548429026456	0.017	0.003	0.00939617127919588	5	Gm30667
4.717190260151555e-7	2.7303026269250212	0.017	0.003	0.00939617127919588	5	Sox5os2
4.739759621450261e-7	0.8457798443449573	0.163	0.089	0.00944112718996677	5	Slc29a1
4.777079478441415e-7	1.6505235529460238	0.052	0.017	0.00951546461310745	5	Aldh1b1
4.803217713944754e-7	-0.8664605374307883	0.28	0.377	0.00956752936440655	5	Map2k4
4.822670793715793e-7	1.6144542982385015	0.052	0.017	0.00960627795400248	5	Icam5
4.83267825867655e-7	-1.7486429856252657	0.04	0.122	0.00962621182345782	5	Fancm
4.847787358635798e-7	-0.8225038657964543	0.24	0.346	0.00965630763966664	5	Rprd1a
4.854234891536247e-7	-1.3796762754052938	0.092	0.187	0.00966915048045105	5	Farp2
4.876032545621048e-7	1.0959902098211676	0.114	0.055	0.00971256922762256	5	Jag2
4.876801653987676e-7	0.46234127793795304	0.579	0.452	0.00971410121457805	5	Rpn2
4.926148523095477e-7	-1.571760162137057	0.084	0.176	0.00981239524315388	5	Camta2
4.949675946521529e-7	-1.2773069066361038	0.094	0.19	0.00985925951787623	5	Mtg2
4.986348994814503e-7	0.513204505258086	0.312	0.203	0.009932308562771	5	Zbtb41
4.990650603752903e-7	0.33834071412585476	0.46	0.319	0.0099408769376154	5	Ube2f
5.005749084170979e-7	0.976268446224784	0.119	0.058	0.00997095160076017	5	Fam217b
5.014016049220872e-7	-2.786272898815885	0.02	0.092	0.00998741856844305	5	Cyp1b1
5.112916504002813e-7	0.651358346471421	0.215	0.127	0.0101844183843232	5	Usp42
5.115590379813412e-7	0.7435749840180583	0.225	0.136	0.01018974447755033	5	Slc7a5
5.138172590175424e-7	0.25565563850802153	0.131	0.064	0.01023472598237042	5	Tubb6
5.177550888169104e-7	-2.678827164304575	0.022	0.095	0.01031316361414403	5	Dnaaf4
5.236047855796011e-7	0.2655700271289468	0.802	0.652	0.01042968372396007	5	Fkbp8
5.239699500225612e-7	0.5328208981497706	0.418	0.287	0.01043695743449939	5	Hist1h1c
5.264462473044698e-7	0.474354783668496	0.376	0.258	0.01048628280005773	5	Minpp1
5.290607200519168e-7	0.4968426291246153	0.282	0.176	0.01053836048271413	5	Pcsk7
5.293984906209766e-7	-1.0297135512435232	0.203	0.304	0.01054508853467923	5	Rps6ka5
5.294795822806644e-7	-1.822448563638675	0.035	0.115	0.01054670379944855	5	Tmem59l
5.305244402850635e-7	0.1178011026055834	0.899	0.773	0.01056751632603818	5	Laptm4a
5.305901440729327e-7	-4.0218421081749085	0.005	0.068	0.01056882507978874	5	Lrp2
5.30643781540985e-7	0.47080551509596047	0.144	0.073	0.01056989348451488	5	Dcx
5.317442304082372e-7	-0.44164712880160073	0.661	0.689	0.01059181332550167	5	Polb
5.321352561866991e-7	-1.2095763806374082	0.109	0.207	0.01059960216798286	5	Mapk8ip2
5.328684602572577e-7	0.40907141403625014	0.438	0.305	0.01061420685986431	5	Yrdc
5.331645538872845e-7	0.3396573702513219	0.468	0.324	0.01062010474888082	5	Pex7
5.332662368133476e-7	1.2181309445222506	0.084	0.035	0.01062213017108507	5	Hs1bp3
5.412260239695868e-7	0.3983954271836128	0.428	0.298	0.0107806811714502	5	Bcl10
5.414333651174161e-7	0.4192771585726589	0.277	0.172	0.01078481119977381	5	Slc9a7
5.440960702141951e-7	0.2843199934494247	0.626	0.46	0.01083784962259655	5	Mrpl48
5.448181945830659e-7	0.45299515191324113	0.399	0.275	0.01085223361790009	5	Strn4
5.459662595583642e-7	0.4044955724179191	0.347	0.227	0.01087510192414305	5	Ythdc2
5.468621350883292e-7	0.6161739327759348	0.225	0.135	0.01089294686882443	5	Paqr3
5.469689571240647e-7	0.653868029463271	0.198	0.114	0.01089507465695424	5	Ngfr
5.503829099916386e-7	0.4214645314781027	0.347	0.228	0.01096307718412344	5	Ube2z
5.546832836183164e-7	-1.322525061429193	0.072	0.164	0.01104873632639324	5	Endog
5.594523611991323e-7	-0.735911979298913	0.354	0.448	0.01114373158272551	5	Rpp21
5.612724595547907e-7	-4.428792441316539	0.002	0.063	0.01117998612187187	5	Gm9869
5.647308970351077e-7	-1.188670665531824	0.094	0.191	0.01124887473804231	5	Asxl3
5.722645957988024e-7	-1.3510829291706667	0.255	0.351	0.01139893848371634	5	A230057D06Rik
5.766593592378418e-7	-1.197184873290611	0.119	0.218	0.01148647777665857	5	Zfp81
5.776160630384746e-7	1.0384249222873527	0.097	0.043	0.01150553435966337	5	A130010J15Rik
5.800618508149695e-7	-1.8320643447162424	0.05	0.133	0.01155425200638337	5	Galnt18
5.814941029359066e-7	1.0528760785848936	0.099	0.045	0.01158278103638032	5	Myd88
5.82858184763623e-7	0.6607049292942584	0.349	0.245	0.0116099521823066	5	Usp24
5.840338468248415e-7	-2.5514363778466427	0.015	0.084	0.01163337019490401	5	BC029722
5.843715832865589e-7	-2.368663823876	0.025	0.099	0.01164009756748496	5	Flrt2
5.889656754362827e-7	0.25397759814333815	0.75	0.57	0.01173160728901531	5	Sdf2
5.897078653420193e-7	-1.4867954947419135	0.064	0.153	0.01174639096974768	5	Jmjd8
5.930030826811859e-7	-4.716462579876117	0	0.058	0.01181202840392654	5	9630001P10Rik
5.93649232859658e-7	-2.150259969141788	0.045	0.126	0.01182489906933152	5	Egfr
5.958710031267359e-7	-1.0689943503393944	0.166	0.267	0.01186915451128145	5	Alkbh1
5.984005773863188e-7	0.3219058530232073	0.304	0.19	0.01191954110095808	5	Hps3
5.984307576736093e-7	-2.3894366173490744	0.089	0.178	0.01192014226210062	5	Kcnh5
6.023453509827664e-7	-0.4527885348685108	0.745	0.825	0.01199811704622572	5	Pbx1
6.066986421170085e-7	-3.416315001025222	0.007	0.072	0.01208483025232869	5	Lef1
6.074647822799777e-7	-0.7906775821041618	0.312	0.408	0.01210009099823487	5	Cdkal1
6.091388155488972e-7	1.5613264548762569	0.03	0.007	0.01213343606691848	5	Fibcd1
6.106417692323115e-7	0.46149974063161503	0.337	0.222	0.01216337340133841	5	Mpst
6.177542606416669e-7	-1.151975414201884	0.149	0.248	0.01230504711772136	5	Syt14
6.180545956272463e-7	0.5288180023509437	0.228	0.135	0.01231102949029912	5	Zfp53
6.193759555072344e-7	-1.6687933284848016	0.047	0.131	0.0123373496577486	5	B3galnt2
6.218448388624551e-7	-0.8807072320169846	0.243	0.345	0.01238652734530124	5	Rars2
6.233037198103368e-7	-2.4727892384524903	0.084	0.171	0.01241558679490209	5	Rnf152
6.252080901677138e-7	0.5118791077915188	0.173	0.094	0.01245351994805069	5	Jag1
6.26348226365483e-7	-4.471632769419912	0.002	0.063	0.01247623032097405	5	Camkv
6.274687261738822e-7	-2.60617259824847	0.062	0.148	0.01249854955665756	5	Lgals1
6.286219523222423e-7	0.8671534951375244	0.121	0.059	0.01252152066830674	5	Tmco6
6.395061628496683e-7	-0.5479109198424965	0.537	0.589	0.01273832325780254	5	Uba2
6.409724671660728e-7	0.3075733996706991	0.49	0.338	0.012767530573481	5	Ift81
6.442871314601282e-7	-0.9498257559058346	0.374	0.439	0.01283355537155429	5	Gtf2f2
6.459504914070836e-7	0.49918969522332546	0.134	0.066	0.0128666878383377	5	Col16a1
6.47610492311338e-7	-1.500651807914851	0.079	0.171	0.01289975339634954	5	Klhl32
6.505260605731255e-7	-3.939945061741105	0.002	0.063	0.01295782860055608	5	Cyp4f17
6.527108613144236e-7	0.4205005173162286	0.396	0.27	0.013001347646522	5	Fbxo38
6.553480688962521e-7	0.40642888772268926	0.572	0.426	0.01305387818434444	5	Cox19
6.561750041088794e-7	-1.22950828295928	0.097	0.193	0.01307034990684477	5	Dipk1a
6.60545053811857e-7	-1.0385316847902584	0.186	0.286	0.01315739692687838	5	Sun1
6.616025740927764e-7	-1.590803185215151	0.054	0.14	0.01317846167335401	5	Usp2
6.616842786002288e-7	0.508865569533749	0.342	0.228	0.01318008914543795	5	Armcx2
6.6231696050253e-7	-1.2047540996633306	0.104	0.201	0.01319269153624989	5	Fndc4
6.636075936537583e-7	0.24000389402544745	0.936	0.904	0.01321839965798921	5	Psmb5
6.656093229408213e-7	0.7868861552913892	0.134	0.068	0.01325827210365821	5	Erap1
6.680072281831036e-7	-0.7397391443448691	0.304	0.404	0.01330603597817924	5	Slirp
6.703786777990187e-7	0.31567020838473336	0.525	0.379	0.01335327288307865	5	Etf1
6.707618630635963e-7	-3.781224427193125	0.064	0.149	0.01336090555036377	5	Slit2
6.768678354575361e-7	-1.4964430127602526	0.03	0.106	0.01348253041447866	5	Ttll4
6.81020092527626e-7	-1.3901874344572973	0.074	0.165	0.01356523922305778	5	Slc35g2
6.911553849828932e-7	-0.9404292688410982	0.161	0.266	0.01376712411347425	5	Nop16
6.927162271657326e-7	-2.063779938039546	0.027	0.102	0.01379821452891422	5	Ccdc84
6.938870324417887e-7	-0.9225639382979388	0.196	0.299	0.01382153579920798	5	Tmem101
6.95567446554958e-7	-0.5791122816630342	0.493	0.556	0.0138550079679282	5	Lsm7
7.010586692027102e-7	-0.6902730558952526	0.295	0.393	0.01396438763184878	5	Bcat1
7.021791413161746e-7	-1.2932132975454644	0.126	0.223	0.01398670631587688	5	Fntb
7.063450622940942e-7	-1.593771803653369	0.074	0.163	0.01406968729583606	5	Me2
7.079149938879097e-7	0.5112700269172255	0.3	0.194	0.01410095876325327	5	Rbm15b
7.084189972351493e-7	-1.1606883325584734	0.119	0.218	0.01411099800592693	5	Nfkb1
7.087966144214563e-7	-2.5530656214313012	0.015	0.083	0.01411851976266098	5	Zfp184
7.09032220625952e-7	0.3599237075328363	0.418	0.287	0.01412321280264834	5	Map2k1
7.104883094219354e-7	0.5219100330933042	0.361	0.248	0.01415221663537553	5	Mex3d
7.169458830900916e-7	-0.9473023542042438	0.243	0.339	0.01428084504527153	5	Zfp157
7.249290699280328e-7	-0.4710032797954855	0.495	0.579	0.01443986214389648	5	Rap1a
7.26706691874941e-7	-0.9368815210416976	0.213	0.314	0.01447527059545695	5	Gtf3c2
7.313212115017258e-7	0.2811659890156035	0.634	0.464	0.01456718721190287	5	Gm16286
7.318068602244e-7	0.2602222951348994	0.441	0.307	0.01457686084880982	5	Sulf2
7.334732278493494e-7	-1.0923714994665985	0.166	0.265	0.01461005322553119	5	Xpo4
7.358311735151352e-7	-1.3485982008218942	0.094	0.187	0.01465702114524797	5	Dand5
7.390907415355762e-7	-2.2296650209724596	0.03	0.105	0.01472194848064714	5	A430106G13Rik
7.410430867345235e-7	1.3527398330648404	0.054	0.019	0.01476083724466497	5	1810059H22Rik
7.418112643166133e-7	0.31865253244468084	0.488	0.341	0.01477613857392262	5	Pbdc1
7.451351452123283e-7	0.37496693329466	0.577	0.441	0.01484234695748436	5	Sra1
7.525596067133137e-7	-3.1142220877231237	0.007	0.071	0.01499023480612249	5	Rimkla
7.547585113973935e-7	0.2135116288454446	0.042	0.013	0.01503403478852468	5	Tnnc2
7.555503586673324e-7	1.6980262239012651	0.035	0.009	0.01504980759429459	5	2010300C02Rik
7.587417754946034e-7	-1.551871022736844	0.119	0.21	0.015113377426077	5	Wdr78
7.601305480108937e-7	-1.0833366694985331	0.171	0.27	0.01514104038582899	5	Gin1
7.602769478722036e-7	-2.1790520086349785	0.017	0.087	0.01514395652466642	5	Efemp2
7.606821941057068e-7	0.4909817668982533	0.337	0.224	0.01515202862439157	5	Ube3b
7.619180940105061e-7	0.374889110332596	0.431	0.299	0.01517664651459527	5	Czib
7.648884387199727e-7	0.5633801136442325	0.238	0.144	0.01523581281086313	5	Zdhhc1
7.649238569111691e-7	1.7170465302227544	0.047	0.015	0.01523651830581357	5	Frmpd3
7.65619854681112e-7	-0.47160658400038247	0.621	0.661	0.01525038188539306	5	Ppp1r12a
7.67830271584011e-7	-1.298505335939256	0.082	0.174	0.01529441117968191	5	Stat1
7.686445865390981e-7	-1.9308640745132857	0.03	0.105	0.01531063151927229	5	Ddx25
7.857904962935197e-7	0.42433434376581086	0.507	0.379	0.01565216089567062	5	Hmg20b
7.969817106721116e-7	-2.0437436192934735	0.03	0.105	0.01587507869487779	5	Glrx
8.022303038169906e-7	-1.6048815646646082	0.057	0.142	0.01597962542173063	5	Ercc2
8.061521668309132e-7	-2.535469341477603	0.064	0.147	0.01605774501110496	5	Ndrg2
8.081447218576472e-7	-0.7936304403985756	0.324	0.413	0.01609743471468247	5	Phf20
8.108084412645185e-7	-0.7603991422858949	0.384	0.462	0.01615049334154794	5	Fuca1
8.112387651103416e-7	-0.8222760403010979	0.255	0.358	0.01615906496223289	5	Sipa1l3
8.128230256873457e-7	0.38113758332687464	0.498	0.364	0.01619062184866624	5	Fam136a
8.137256285856774e-7	0.4243160759066804	0.364	0.246	0.0162086007957981	5	Stambp
8.258626355635073e-7	0.591152895561422	0.22	0.131	0.0164503578377895	5	Ikbkg
8.323022157123521e-7	0.37712359805321927	0.319	0.204	0.01657862783477434	5	Zfp788
8.358327267861236e-7	-1.04403723790462	0.104	0.2	0.01664895208485279	5	Twsg1
8.411646520534337e-7	1.1088142501787508	0.089	0.039	0.01675515870425234	5	Kif7
8.42015692554313e-7	-3.1723219620303533	0.067	0.149	0.01677211057998936	5	Aldh1a1
8.444245251090055e-7	-0.590972517038822	0.493	0.555	0.01682009211564628	5	Nsmce4a
8.50053823595358e-7	-0.7711930512788201	0.371	0.451	0.01693222211219593	5	Nbr1
8.570392942219108e-7	-0.8228442505787099	0.317	0.408	0.01707136570160624	5	Fermt2
8.603023016883448e-7	0.4192467062282841	0.287	0.18	0.01713636154733014	5	1600012H06Rik
8.690010078427395e-7	0.39549820852432327	0.295	0.186	0.01730963107521952	5	Nphp1
8.707468782830838e-7	0.31869825970430066	0.153	0.08	0.01734440706852074	5	Fgf2
8.77285926686248e-7	-0.997699405734736	0.171	0.273	0.01747465837366337	5	Fbxw4
8.792933907274551e-7	-3.37602694879555	0.047	0.125	0.01751464504990018	5	Car14
8.817307577491755e-7	-1.3050205020184356	0.106	0.2	0.01756319496360582	5	Zfyve16
8.93469330548545e-7	-3.157107278973764	0.032	0.107	0.01779701559519646	5	Nhlh2
9.011752027708358e-7	0.8857267216060718	0.304	0.212	0.01795050886399227	5	Kcnd3
9.04368007324413e-7	0.48787717453392426	0.493	0.368	0.01801410633789498	5	Polr2l
9.056443521621172e-7	2.23434513226261	0.027	0.006	0.01803952985071721	5	Rps6ka4
9.076999751417228e-7	-2.684357864736529	0.059	0.143	0.01808047580484797	5	Erbb4
9.092730165989512e-7	0.4995018880418458	0.168	0.092	0.0181118092176345	5	Elavl4
9.105883992901996e-7	0.8604266203093589	0.144	0.076	0.01813801032546148	5	Kif1c
9.205080836552676e-7	0.3320083914807537	0.104	0.048	0.01833560051832927	5	Gsc
9.280919959653362e-7	0.9472251079045032	0.124	0.062	0.01848666446763353	5	Zfp991
9.39856410740682e-7	-1.0916128396609055	0.121	0.22	0.01872099984554364	5	Fahd1
9.457580909640914e-7	0.22925040461281257	0.691	0.513	0.01883855541391373	5	Tiprl
9.462230357119288e-7	-1.0699278606992018	0.191	0.288	0.01884781664834591	5	Tmem260
9.573695957867228e-7	1.0165101458589123	0.116	0.057	0.01906984497847573	5	Slc1a4
9.590090621495844e-7	-2.9938438811849872	0.01	0.074	0.01910250150895757	5	Vamp5
9.590293310687298e-7	0.640891170647814	0.178	0.1	0.01910290524555803	5	Sphk2
9.666585532339908e-7	0.29021957701738466	0.631	0.466	0.01925487172186786	5	Stx8
9.710342076672896e-7	-0.6551689835499912	0.52	0.565	0.01934203038252474	5	Riok3
9.78292959118086e-7	0.5791261913248964	0.215	0.128	0.01948661745267315	5	Zbed4
9.788381192765636e-7	-2.264352072255098	0.03	0.103	0.01949747649786987	5	5830448L01Rik
1.0018523650737287e-6	-2.5842079963998583	0.012	0.078	0.0199558972599036	5	Tifa
1.0065570871525666e-6	0.2763907060303872	0.661	0.505	0.02004961061899197	5	Rnf14
1.0071158489810185e-6	-1.9187902112158504	0.052	0.133	0.0200607405958529	5	Gm16124
1.0103349219620556e-6	0.8899341739511941	0.111	0.053	0.02012486131056218	5	Oplah
1.0128395272294807e-6	-2.788426175396048	0.012	0.078	0.02017475054288402	5	Fut10
1.0312409439540123e-6	-1.243298557030411	0.05	0.132	0.02054128836261997	5	Onecut2
1.0336557979746e-6	0.28569201226283025	0.413	0.279	0.02058938983985606	5	Arhgap39
1.0348853987071088e-6	0.8265862791116465	0.131	0.067	0.0206138822568469	5	Il17d
1.0391182602035358e-6	0.4166832967510547	0.428	0.305	0.02069819662499423	5	Xpnpep1
1.0401635000705248e-6	1.5047429265098895	0.057	0.02	0.02071901675790478	5	Fzd7
1.0404132653543856e-6	1.9814349437025232	0.03	0.007	0.020723991832594	5	Gm17455
1.0522508432884678e-6	1.941357504327188	0.03	0.007	0.02095978454746299	5	Tmem81
1.056038694028598e-6	0.6096821738896226	0.465	0.359	0.02103523474635564	5	Peli2
1.0595990324391045e-6	-0.9760504002285266	0.191	0.291	0.02110615312715452	5	Dstyk
1.0597489124267278e-6	-1.9362522975493168	0.027	0.101	0.02110913858662799	5	Gm15952
1.0742272720593383e-6	-4.7640145093561355	0	0.056	0.02139753303214996	5	Timeless
1.0814141954666758e-6	-0.6508665200205169	0.257	0.368	0.02154068935950071	5	Gipc1
1.083561836840683e-6	-2.317966582168231	0.03	0.103	0.02158346822802957	5	Gm26827
1.0859236014424938e-6	0.4970230467418453	0.208	0.122	0.02163051221713303	5	Prkch
1.0921235045510286e-6	0.35565914118366737	0.342	0.224	0.02175400808715194	5	Gab1
1.099224326567536e-6	-1.0488671555088145	0.156	0.256	0.02189544936089875	5	Mipol1
1.107986465385365e-6	0.260488898536238	0.856	0.738	0.02206998240401108	5	Psmd4
1.113700584732001e-6	-4.090858094657613	0.002	0.06	0.02218380194727673	5	Acss3
1.1157058957694886e-6	0.5252070290696054	0.265	0.168	0.02222374573783244	5	Rasa4
1.119129973276161e-6	-0.8696657524483615	0.215	0.318	0.02229194993768784	5	Snhg6
1.1206763028251811e-6	3.845779844344958	0.01	0.001	0.02232275127597478	5	Mroh4
1.1222788965706676e-6	0.42134364706386385	0.334	0.22	0.02235467334079113	5	Nosip
1.127687699983347e-6	3.5827454385111643	0.01	0.001	0.02246241129596829	5	Dusp9
1.1299724574752684e-6	0.3577554805944968	0.433	0.302	0.02250792138044987	5	Parp6
1.1311999810499295e-6	3.430742345066113	0.01	0.001	0.02253237242253355	5	4930597O21Rik
1.1311999810499295e-6	3.2932388213161783	0.01	0.001	0.02253237242253355	5	Naip6
1.1382713099381288e-6	3.052230721812384	0.01	0.001	0.02267322622265758	5	Iqcf3
1.1418225246339106e-6	1.1980815882758389	0.01	0.001	0.02274396286818286	5	Abcc9
1.1420985181552946e-6	-4.106476055472482	0.002	0.06	0.02274946038313531	5	Pcdh8
1.1508124373115277e-6	-3.421006696349944	0.007	0.069	0.02292303293880831	5	Prmt8
1.15175084947401e-6	-2.9373275314659693	0.01	0.073	0.0229417251706728	5	Gm11837
1.1530325132878147e-6	-0.9147542209596536	0.183	0.287	0.02296725463217998	5	Yeats2
1.155960620114081e-6	-0.9611402035448056	0.183	0.283	0.02302557959205238	5	Mcmbp
1.1611087898105534e-6	0.4772305874991467	0.304	0.196	0.02312812598423641	5	Ubl4a
1.1636102954869723e-6	-1.9955224096359845	0.025	0.097	0.023177953475805	5	Mlxip
1.178834868113723e-6	-0.9046682201111992	0.411	0.468	0.02348121173795725	5	Dlg4
1.179783881412285e-6	-0.5349017518904633	0.431	0.522	0.0235001151338513	5	BC005624
1.181945552710468e-6	0.28317808130550803	0.396	0.262	0.02354317346443981	5	Sirt3
1.1849891778873798e-6	-2.4716327694199123	0.017	0.085	0.02360379943433872	5	Arhgap18
1.1854223004127464e-6	0.3054462957394895	0.582	0.437	0.02361242680192149	5	Rad21
1.193764437376297e-6	-0.4419166157231059	0.725	0.764	0.02377859382809846	5	Stag1
1.2028899346020565e-6	0.5473401023799647	0.295	0.19	0.02396036460733835	5	2700054A10Rik
1.2059969761703087e-6	0.3769196455599668	0.359	0.238	0.02402225376833637	5	Rabl2
1.2095763584724384e-6	1.208349923729665	0.074	0.03	0.0240935514844125	5	Arhgap27
1.2131694458099178e-6	-0.42749179886731775	0.579	0.643	0.02416512219108775	5	Crebbp
1.224279810040579e-6	-0.8896435850128436	0.262	0.356	0.02438642953619829	5	Hadhb
1.2273118357431276e-6	0.3637636453373674	0.47	0.337	0.02444682445616735	5	Ipo7
1.2277550411869935e-6	-0.8704760407520906	0.235	0.334	0.02445565266540372	5	Cpsf7
1.2283570044668594e-6	-2.6004763855446065	0.025	0.096	0.02446764317197537	5	Lrrc7
1.2304088345304097e-6	0.15075675506759725	1	0.997	0.02450851357501123	5	Rps13
1.2406697774237214e-6	-1.2116704278389427	0.131	0.227	0.02471290129650311	5	Mex3a
1.2575343408153654e-6	-2.4021476690986283	0.017	0.085	0.02504882653470126	5	Dhx35
1.266273060001737e-6	-0.35368229526778394	0.804	0.818	0.0252228930821746	5	Tomm7
1.2669467845693764e-6	-0.1403276531015969	0.151	0.079	0.02523631300183741	5	Kctd16
1.2728552700281593e-6	-1.1028751695506611	0.426	0.478	0.0253540041236909	5	Tkt
1.2779343362644707e-6	-1.0309543554060403	0.396	0.239	0.02545517404405199	5	Cryab
1.3009118320210442e-6	-3.011279595311555	0.017	0.084	0.02591286278202717	5	Pdgfra
1.3132709539264696e-6	0.2504767230978209	0.879	0.773	0.02615904413126135	5	Arpc1a
1.3178578817801632e-6	1.6136064022159236	0.047	0.015	0.02625041114717907	5	Calhm2
1.318240532041119e-6	-1.1405687458825156	0.146	0.245	0.02625803315772705	5	Cdk5r1
1.3189132458790909e-6	0.4442888769040611	0.391	0.271	0.02627143294466561	5	Kif13b
1.3302006198846355e-6	-1.4473653499133756	0.062	0.147	0.02649626614748206	5	Gnpnat1
1.3417271799906658e-6	0.50803504399482	0.29	0.188	0.02672586369823407	5	Abt1
1.341870225307477e-6	-0.7614972422637342	0.265	0.365	0.02672871301789964	5	Scamp5
1.3475463194931585e-6	-1.254283033685016	0.084	0.175	0.02684177513798422	5	Dip2a
1.3546430066627523e-6	0.908410832615361	0.119	0.059	0.02698313404971536	5	Dcaf12l1
1.354996612175782e-6	1.07319034044803	0.074	0.03	0.0269901775179294	5	Col5a2
1.3599517856094868e-6	0.6320914918893696	0.2	0.118	0.02708887961755536	5	C2cd2
1.3613625255001877e-6	0.6670536578685093	0.218	0.132	0.02711698014543824	5	Bcl2
1.3650882107609827e-6	-2.3388593975823744	0.035	0.11	0.02719119207014801	5	Crabp2
1.365942012176264e-6	4.695981021826638	0.035	0.01	0.027208198940539	5	Gm41555
1.380308980475922e-6	-0.695798378768782	0.52	0.556	0.02749437458209988	5	Nrip1
1.3825984386507212e-6	0.666688551826395	0.277	0.181	0.02753997829948371	5	Vstm2a
1.411228541537262e-6	-5.3685392764558095	0	0.055	0.02811026131888072	5	Gm13027
1.4147430945353786e-6	-1.4173782440334612	0.173	0.261	0.0281802677000502	5	Sntb2
1.422216133082623e-6	2.135286461539942	0.025	0.005	0.02832912315487277	5	Hic1
1.4317096154320184e-6	-2.136072808944783	0.032	0.105	0.02851822382979037	5	Gm16541
1.43455769187203e-6	0.36080506011774927	0.376	0.254	0.02857495466439896	5	Hltf
1.4359113718943717e-6	-0.811889101876136	0.475	0.516	0.02860191861676398	5	Tmem230
1.437166698289198e-6	-1.591249227240196	0.136	0.225	0.02862692346322253	5	Hunk
1.4412014811906856e-6	1.0053381302290103	0.084	0.036	0.02870729230383726	5	Gm34961
1.45385488854523e-6	-1.9132924179415984	0.037	0.113	0.02895933552493243	5	Apcdd1
1.4601107073978723e-6	0.3755875308698755	0.376	0.255	0.02908394518065821	5	Cinp
1.4694943490873446e-6	-1.3522558638543	0.077	0.164	0.02927085793947081	5	Gart
1.4724049592097552e-6	-2.207858119257116	0.025	0.095	0.02932883438249911	5	Ogdhl
1.475135001130032e-6	-1.0055095032254022	0.183	0.28	0.02938321408750911	5	Tfcp2
1.4752320674402812e-6	-1.5216629097947738	0.062	0.146	0.02938514755134296	5	Furin
1.4764494006311615e-6	-1.4537334740203711	0.092	0.18	0.0294093956111721	5	Gm20732
1.482487070102552e-6	-2.8708326878650823	0.032	0.105	0.02952965994937273	5	Ifitm3
1.486811260373033e-6	0.3511416215887444	0.399	0.273	0.02961579349537044	5	Ppp5c
1.4928907867122786e-6	-3.4478195274839107	0.005	0.063	0.02973689158052188	5	Ndp
1.4939506879439735e-6	-1.5808990613692824	0.089	0.179	0.029758003753156	5	Ptgds
1.5135633854933864e-6	-1.5682772301317036	0.042	0.121	0.03014866907564276	5	Invs
1.522049162893105e-6	-1.7436285614073914	0.04	0.116	0.03031769727566775	5	Spg20
1.5431214019016118e-6	0.9539286482005798	0.101	0.048	0.0307374352044782	5	Ccdc18
1.544135519913083e-6	-1.7448785246586869	0.532	0.345	0.0307576354211487	5	Ptn
1.5444676648369054e-6	0.33037626794853825	0.502	0.359	0.03076425141588631	5	Htatsf1
1.5519666024755185e-6	0.15027006137679333	0.993	0.996	0.03091362275470985	5	Rps5
1.552415322554047e-6	1.279962392890504	0.106	0.052	0.03092256080995406	5	Aldh1l2
1.5575875619115896e-6	-1.6382801470613786	0.042	0.12	0.03102558664571695	5	Uck2
1.5636617511694322e-6	1.4465096609244306	0.054	0.019	0.03114657842154392	5	Usp27x
1.5646379213224564e-6	0.7733102060125119	0.134	0.069	0.03116602275482201	5	Sap18b
1.5883467845376518e-6	-1.6353468453916586	0.054	0.135	0.03163827960120548	5	2810029C07Rik
1.5973373817259404e-6	-1.709738878483717	0.05	0.129	0.031817363306599	5	Gm47512
1.6187268182617331e-6	-3.0490379189629864	0.012	0.075	0.03224341949295546	5	Cbx7
1.6195634344014464e-6	-1.661133760686884	0.057	0.139	0.03226008404984241	5	Qsox1
1.6269457924744775e-6	1.662558020289187	0.037	0.011	0.03240713324029912	5	Cabyr
1.6502587920074375e-6	-0.6638410235908092	0.396	0.477	0.03287150487799615	5	Xrn1
1.6582627771335735e-6	-4.139113263264834	0.002	0.059	0.03303093625772365	5	Cxcl16
1.6647718965982035e-6	0.9694111935133348	0.111	0.055	0.03316059140833961	5	Egln3
1.6727242086401526e-6	0.7316733586584356	0.186	0.108	0.0333189935119032	5	Tradd
1.6853589769189812e-6	-2.0392585152813716	0.04	0.115	0.03357066546124918	5	Fam227a
1.6878129556388696e-6	-0.9708290866122892	0.178	0.276	0.03361954626337064	5	Hsd17b4
1.7013857990721195e-6	0.831280274649842	0.077	0.032	0.03388990373171755	5	Gpd1
1.705353128116469e-6	-0.9819512137444316	0.181	0.278	0.03396892895895195	5	Cdc23
1.7138430047899994e-6	-2.1986142750134965	0.032	0.104	0.034138038812412	5	Rnf32
1.716014910528095e-6	-3.1238465066115237	0.017	0.083	0.03418130100280912	5	Lrrtm3
1.7186410333813243e-6	0.32309666948152177	0.646	0.506	0.0342336107439226	5	Bmpr2
1.729488543666485e-6	0.29247649895186845	0.458	0.319	0.03444968230129271	5	Arl6ip6
1.7475799826267225e-6	-1.0453218654594292	0.099	0.192	0.03481004567394168	5	Gclc
1.748168650210224e-6	-2.8322920607676805	0.01	0.071	0.03482177134353745	5	Zfand4
1.7574154109802578e-6	-1.0828536721511437	0.141	0.236	0.03500595757131575	5	Cep44
1.7594543896117705e-6	1.8659577262825875	0.027	0.006	0.03504657198667686	5	Ccn3
1.7778663224377896e-6	-3.80885618418301	0.007	0.067	0.03541331927663833	5	Gm19466
1.7783637146047138e-6	-1.6826934187219915	0.037	0.113	0.03542322683121129	5	4931428F04Rik
1.7905456900611689e-6	0.4866987510401286	0.265	0.167	0.03566587960032842	5	Mfsd11
1.807670860669334e-6	-2.077052295132583	0.025	0.094	0.03600699587367246	5	Srrm4os
1.81304942927376e-6	0.2210091614228604	0.899	0.795	0.03611413158170402	5	Tmem167
1.8276922371821743e-6	-3.556047797716276	0.005	0.063	0.03640580167243174	5	Tmem231
1.8371924624532225e-6	-3.3979230832369027	0.012	0.075	0.03659503665960573	5	Ano4
1.838469277079268e-6	1.6393289668775308	0.027	0.006	0.03662046953014194	5	Gm36037
1.842965605198124e-6	0.5548231365254379	0.252	0.159	0.03671003188994143	5	Zdhhc4
1.8543775233899277e-6	-0.9849994232239768	0.144	0.241	0.03693734588840396	5	Pex3
1.8585396509340536e-6	-1.5117721602731264	0.062	0.144	0.03702025130695541	5	Zfp395
1.8871184035778243e-6	0.34227196481198496	0.631	0.489	0.03758951148086668	5	Aarsd1
1.887881253806521e-6	3.160653181698369	0.022	0.005	0.03760470669457209	5	Gm36529
1.8928658091808704e-6	0.3648582431069291	0.399	0.276	0.03770399405307375	5	Cdk17
1.8937540473134264e-6	0.9087111000714136	0.094	0.043	0.03772168686843615	5	Gm48742
1.8939491632925664e-6	0.34847348494020164	0.547	0.415	0.03772557338362462	5	Mrpl13
1.8964051237375584e-6	-1.3679994466867826	0.087	0.174	0.03777449365972842	5	Dusp5
1.9085467941580256e-6	1.976566451880311	0.045	0.014	0.03801634359283371	5	Fes
1.92038508265831e-6	0.4750455716829467	0.265	0.167	0.03825215046147087	5	Zfp143
1.920684438392733e-6	0.48674559559053066	0.208	0.122	0.03825811332834485	5	Tbc1d22a
1.931542321132802e-6	-0.8058379067748805	0.297	0.384	0.03847439149464428	5	Gps2
1.937019497091951e-6	-4.690791172273919	0	0.053	0.03858349136257457	5	Gm26839
1.9370693711882505e-6	-1.055269872674501	0.158	0.253	0.03858448480469876	5	Zfp606
1.947123564970971e-6	-3.478150603453553	0.005	0.062	0.03878475429065677	5	Oprm1
1.948365704178835e-6	-2.634054300845692	0.035	0.107	0.03880949646153821	5	Necab1
1.954473589931896e-6	-0.7957285905733448	0.277	0.369	0.03893115943785344	5	Ccdc127
1.960224464395047e-6	-1.8693813795029	0.035	0.109	0.03904571110628494	5	Irf1
1.96103609629146e-6	-0.2746910023287741	0.946	0.966	0.03906187800202958	5	Ubl5
1.965664571240358e-6	0.4134347419709955	0.438	0.315	0.03915407259453669	5	Cyfip2
1.984509720450107e-6	-1.1073819051937912	0.099	0.191	0.03952944912164568	5	Zfp30
2.0028890948404447e-6	-4.044991085900285	0.005	0.062	0.03989554788012681	5	Pitpnm2os2
2.0175957762745233e-6	-1.8707538499164356	0.037	0.111	0.04018849026761223	5	Map3k14
2.025798936365638e-6	0.41366883170717195	0.121	0.06	0.04035188901346714	5	Gm45341
2.030736670973472e-6	-1.6353468453916595	0.045	0.122	0.04045024374912058	5	Mad2l2
2.0350950506954702e-6	1.9832833680948925	0.025	0.006	0.04053705831480308	5	Gm26820
2.0487066777931175e-6	-0.6590266799561606	0.428	0.501	0.04080818831496111	5	Kdm6a
2.050783462225246e-6	-1.120721534182	0.136	0.23	0.04084955578406467	5	Zfp846
2.053953756727896e-6	2.0802450979819804	0.022	0.005	0.04091270488026295	5	Col15a1
2.057637890489303e-6	1.4232478085191893	0.054	0.02	0.04098608914065643	5	Gpr161
2.062812394165219e-6	-1.5995937333048458	0.057	0.137	0.041089160079377	5	Rnft2
2.0806216806870584e-6	0.34163790108880615	0.515	0.376	0.04144390325760552	5	0610010F05Rik
2.119020742871418e-6	-1.5885956557723526	0.05	0.128	0.04220877417725579	5	Zmat1
2.12782902578671e-6	-3.2880759023898336	0.005	0.062	0.04238422636464548	5	Omg
2.1348114838298133e-6	0.4893700750368218	0.24	0.148	0.04252330994640605	5	Gnpda1
2.1348899071621865e-6	-2.421006696349944	0.027	0.097	0.04252487206076359	5	Rnf182
2.141374141525461e-6	-0.5396589401308881	0.233	0.349	0.04265403152504566	5	Nsg1
2.144242658021581e-6	-0.8966310300822755	0.403	0.461	0.04271116950513187	5	Nfasc
2.1574019022584397e-6	-4.746677192923125	0	0.053	0.04297328849108586	5	4933429O19Rik
2.172072658415545e-6	-0.3234447984363662	0.879	0.94	0.04326551528297924	5	Msi2
2.1791722185092104e-6	0.5569494376338255	0.22	0.133	0.04340693142048496	5	Thop1
2.1916269504417764e-6	0.43208877077363006	0.304	0.198	0.04365501722584974	5	Wbp1l
2.194229343155067e-6	-1.7931873114087324	0.111	0.197	0.04370685428630578	5	Myt1l
2.21574022396601e-6	-1.2571867346062309	0.114	0.204	0.04413532952117895	5	Gpatch2l
2.227542003494348e-6	-1.09523012958158	0.124	0.217	0.04437040916760392	5	Naa40
2.2314174953924617e-6	0.27142364346205483	0.715	0.556	0.04444760509072244	5	Puf60
2.2347531069856797e-6	-1.0301566699081213	0.158	0.253	0.04451404713804775	5	Chchd4
2.2422598119140397e-6	-2.7804822854150295	0.022	0.089	0.04466357319351576	5	Ppara
2.2589511380387622e-6	-2.1451750160520353	0.022	0.09	0.04499604771859411	5	Prrt1
2.2709385907344425e-6	-1.4442919814922774	0.069	0.153	0.04523482578883936	5	Stat5b
2.2763464862235773e-6	-2.1691704971210144	0.02	0.086	0.04534254565908743	5	Zscan2
2.2881473897805917e-6	0.30220897482073106	0.646	0.496	0.0455776078570396	5	Smc1a
2.3060748888235585e-6	-2.2345935721190626	0.022	0.089	0.04593470571047646	5	Gm16093
2.31255536170359e-6	0.3265568240122816	0.698	0.566	0.0460637902497738	5	Fkbp2
2.3199619696729137e-6	0.3800305019511814	0.317	0.208	0.04621132247391477	5	Med16
2.336975065034224e-6	-4.1704093937543725	0.005	0.061	0.0465502063204167	5	AW047730
2.3383233872372738e-6	-3.846932511771525	0.005	0.061	0.04657706355037925	5	Lrguk
2.3390932509053483e-6	-0.3919878028784066	0.7	0.728	0.04659239846478363	5	Mff
2.339737733603839e-6	0.4877432422815564	0.267	0.169	0.04660523591565486	5	Zbtb22
2.3563353213986128e-6	2.038424922287353	0.027	0.007	0.04693584326693897	5	Gm32255
2.3574599685795056e-6	-2.7999986575607956	0.01	0.07	0.04695824511413517	5	Banf2
2.358262070626818e-6	-1.1549189665385966	0.099	0.19	0.04697422218481559	5	Klhl22
2.3656130800954215e-6	-0.48805428117627014	0.562	0.617	0.0471206469424207	5	Hdgf
2.397659523956234e-6	-4.629953586621442	0	0.052	0.04775898005768422	5	Haus4
2.4395983868837003e-6	0.6107263775528131	0.653	0.611	0.04859436026833642	5	Pafah1b3
2.451174258499677e-6	-1.9282750685564691	0.027	0.097	0.04882494005505506	5	Pnmal1
2.466398341407893e-6	1.164848285093078	0.042	0.013	0.04912818856250381	5	Tnfrsf8
2.490167156008046e-6	-1.1617146922019672	0.134	0.226	0.04960163958052427	5	P4htm
0	4.986789998596221	0.977	0.081	0	6	Ceacam1
0	5.360513664258017	0.969	0.079	0	6	Tgm2
0	5.439433447434557	0.936	0.048	0	6	Elf3
0	4.75476236437283	0.918	0.07	0	6	Barx2
0	4.602865686969361	0.964	0.122	0	6	Gsn
0	5.342702620916796	0.897	0.056	0	6	Mogat1
0	4.490362032697121	0.982	0.143	0	6	Cyba
0	5.212747551488027	0.877	0.041	0	6	Cspg4
0	4.133162767894743	0.923	0.091	0	6	Hspg2
0	4.469741240497504	0.92	0.089	0	6	Sema3b
0	4.059054485539098	0.946	0.116	0	6	Pcolce2
0	5.264449342029172	0.887	0.058	0	6	Lbhd2
0	3.915230265072091	0.985	0.16	0	6	Wwc1
0	3.918426552083717	0.985	0.168	0	6	Arpc1b
0	1.924264989805752	0.99	0.177	0	6	Anxa1
0	3.497186793073318	0.972	0.161	0	6	Cebpb
0	3.319355427111771	0.949	0.14	0	6	Mcub
0	5.019633587363769	0.936	0.134	0	6	Crip1
0	3.627598324806409	0.954	0.155	0	6	Ucp2
0	2.5603686088033326	0.925	0.13	0	6	Timp1
0	3.546025878029687	0.987	0.193	0	6	Lypd2
0	4.168368114074583	0.861	0.067	0	6	Smagp
0	4.951076888364718	0.835	0.042	0	6	Gm45397
0	4.159632382448564	0.877	0.085	0	6	Aldh1a3
0	4.377563724631904	0.877	0.087	0	6	Col11a2
0	4.205512733342989	0.874	0.089	0	6	Etnk2
0	3.741920073008908	0.907	0.122	0	6	Emp1
0	3.337301493722343	0.961	0.178	0	6	Ppp1r14c
0	3.560427529419333	0.907	0.125	0	6	Arap2
0	3.276587002627216	0.905	0.123	0	6	Slurp1
0	3.6848031163196	0.933	0.154	0	6	Csrp1
0	3.3097561590117026	0.925	0.146	0	6	Sox8
0	3.913884273352264	0.977	0.198	0	6	Bglap2
0	3.208383267630193	0.961	0.187	0	6	S100a11
0	3.489898390060142	0.892	0.12	0	6	Fam129b
0	3.130427270527147	0.967	0.196	0	6	S100a13
0	3.561173467097677	0.866	0.096	0	6	Cavin1
0	5.253631923319663	0.823	0.056	0	6	Aqp5
0	3.5992361005509936	0.951	0.185	0	6	Phlda3
0	3.397791672999547	0.936	0.173	0	6	Tspo
0	5.073680326366347	0.802	0.039	0	6	Scara5
0	3.734048204628231	0.879	0.118	0	6	Nptx1
0	3.2350025281782497	0.99	0.231	0	6	Myo1e
0	3.9290587600789473	0.846	0.087	0	6	Rnase4
0	3.12397821546137	0.91	0.153	0	6	Zfp36
0	3.5765012776692986	0.851	0.094	0	6	Lrmda
0	3.393411096517431	0.853	0.097	0	6	Perp
0	3.611852508808921	0.936	0.18	0	6	Rhoj
0	3.117956120779281	0.887	0.132	0	6	Cast
0	3.6537240223964216	0.853	0.102	0	6	Aif1l
0	3.353777709494285	0.987	0.236	0	6	S100a1
0	3.4304682312879047	0.992	0.243	0	6	Lmna
0	3.3874071443795777	0.913	0.165	0	6	Baiap2
0	3.1486130431245383	0.987	0.242	0	6	Nbl1
0	3.1684607039278943	0.923	0.179	0	6	Prelp
0	3.9234024804719234	0.987	0.245	0	6	Timp3
0	5.934836654860696	0.756	0.018	0	6	Cyp3a13
0	3.267463722211608	0.938	0.201	0	6	Shf
0	3.2159350888719405	0.879	0.152	0	6	Neat1
0	3.318327799770566	1	0.277	0	6	Homer2
0	3.826313761803267	0.853	0.131	0	6	Pdlim4
0	3.6297476799428874	0.81	0.094	0	6	Plin3
0	3.503601013381007	0.828	0.115	0	6	Ahnak
0	3.840824814008875	0.805	0.093	0	6	Fam20c
0	3.689495479815	0.805	0.094	0	6	Nedd9
0	3.5512880981618156	0.859	0.148	0	6	Gltp
0	5.048163767332224	0.753	0.044	0	6	Gatm
0	3.4429868437281907	0.853	0.144	0	6	Btbd3
0	3.2322497560657677	0.859	0.151	0	6	Plscr1
0	3.897079597397373	0.807	0.1	0	6	Golm1
0	3.8222280804079745	0.771	0.065	0	6	4930523C07Rik
0	3.270178456319985	0.817	0.112	0	6	Psmb8
0	4.016233274003133	0.776	0.072	0	6	Scd1
0	5.52169258658932	0.743	0.039	0	6	Rnase12
0	3.6765914796474126	0.81	0.116	0	6	Mgat4a
0	3.4984913240933353	0.779	0.085	0	6	Slc7a7
0	3.546751842577705	0.794	0.102	0	6	Pycard
0	4.171641653044601	0.779	0.092	0	6	Igfbp6
0	4.94240678650938	0.743	0.056	0	6	Aqp3
0	3.093766525634123	0.805	0.121	0	6	Eef2k
0	3.486996941658843	0.763	0.085	0	6	Ptgs1
0	3.364226774280424	0.784	0.107	0	6	Bhlhe40
0	3.0157405970221927	0.787	0.112	0	6	Gas7
0	3.863465322642293	0.746	0.071	0	6	Plp2
0	3.5842797596177065	0.756	0.082	0	6	Shb
0	3.4208386619611675	0.758	0.087	0	6	Kcnn4
0	4.429433468662513	0.717	0.047	0	6	Galnt6
0	5.026967852445447	0.692	0.025	0	6	Trpv4
0	3.419218211548315	0.756	0.097	0	6	Frem2
0	4.0129000860811725	0.733	0.074	0	6	Klk10
0	4.053874510644064	0.72	0.062	0	6	Anxa11
0	5.203848796649074	0.679	0.026	0	6	Mall
0	4.248377534807043	0.707	0.054	0	6	Boc
0	4.421371055962732	0.702	0.053	0	6	Tepp
0	2.1835619529926027	0.72	0.087	0	6	Fetub
0	3.783858504399172	0.707	0.076	0	6	Fbln2
0	4.308621118566135	0.681	0.051	0	6	Itgb4
0	4.949883996739903	0.658	0.029	0	6	Ackr3
0	4.892757722992675	0.656	0.03	0	6	Sh3bp1
0	3.566321069515938	0.704	0.079	0	6	2810468N07Rik
0	5.363040481617866	0.65	0.029	0	6	Trim47
0	3.4917508335187897	0.686	0.068	0	6	Ccnd2
0	3.9881641100350422	0.676	0.059	0	6	Elovl7
0	3.5564701470171465	0.679	0.062	0	6	Mapk13
0	5.015094937675291	0.648	0.041	0	6	Tie1
0	3.545456700337231	0.676	0.07	0	6	Piezo1
0	3.368913692250419	0.671	0.079	0	6	Sdc1
0	4.566880612328615	0.62	0.032	0	6	Zbp1
0	3.799248079134263	0.64	0.055	0	6	Gm5089
0	4.109297418083685	0.625	0.045	0	6	Col16a1
0	3.851718048930422	0.63	0.053	0	6	Rerg
0	5.171428594972775	0.596	0.02	0	6	Sox10
0	4.365473498413363	0.607	0.032	0	6	Lims2
0	5.1260903606442145	0.599	0.027	0	6	Col27a1
0	3.683359850455222	0.632	0.062	0	6	Hspa12b
0	3.5430476780668996	0.635	0.067	0	6	Rbpms
0	5.38750413554173	0.578	0.015	0	6	Fam180a
0	4.019559735872245	0.609	0.048	0	6	Erbb3
0	4.713690448753743	0.589	0.03	0	6	Fam107a
0	3.3144034711601407	0.607	0.057	0	6	Gch1
0	4.624709893614035	0.573	0.03	0	6	AA467197
0	4.898481348054857	0.568	0.025	0	6	2200002D01Rik
0	4.775090993417886	0.571	0.033	0	6	Anxa3
0	3.5786302691336265	0.596	0.06	0	6	Inava
0	3.616301323792382	0.581	0.053	0	6	Nid1
0	4.767092798816284	0.566	0.038	0	6	Six2
0	5.116442013715548	0.54	0.022	0	6	Clic5
0	4.9717233451740555	0.537	0.02	0	6	Sfrp5
0	6.703372124283747	0.517	0.009	0	6	Gjb2
0	3.6124716146133062	0.56	0.053	0	6	Syngr2
0	4.597991959087838	0.53	0.024	0	6	Paqr6
0	3.746618861309483	0.55	0.044	0	6	Rassf9
0	5.050321829848074	0.524	0.024	0	6	Klk13
0	3.808068315864159	0.537	0.039	0	6	Ahnak2
0	4.1803246832133745	0.519	0.03	0	6	Gpat3
0	5.051709926530742	0.506	0.021	0	6	Chp2
0	3.727174541277577	0.53	0.046	0	6	Tuba1c
0	3.866320664591145	0.517	0.04	0	6	Slc22a18
0	4.848339975448525	0.499	0.022	0	6	Gjb1
0	4.283170905607116	0.517	0.043	0	6	Cfh
0	4.155074191493471	0.501	0.032	0	6	Prdm16
0	4.123996865413745	0.499	0.033	0	6	Steap3
0	4.3538822381325	0.486	0.025	0	6	Tns2
0	3.846703462578725	0.483	0.037	0	6	Trim7
0	4.063311212809506	0.476	0.03	0	6	Gm41307
0	5.832254572786206	0.447	0.008	0	6	Scin
0	3.959259849521525	0.455	0.027	0	6	A4galt
0	3.996560975438452	0.452	0.027	0	6	Mapkapk3
0	4.018812558664584	0.445	0.02	0	6	Krt80
0	4.467817566149949	0.434	0.016	0	6	Gpd1
0	4.23370776027363	0.434	0.029	0	6	Col13a1
0	5.226122318965368	0.416	0.013	0	6	Fam83a
0	6.315628065954734	0.406	0.007	0	6	Gjb6
0	5.215283186526324	0.398	0.011	0	6	Gm15987
0	4.2970535445962375	0.404	0.022	0	6	Pald1
0	4.312525124056457	0.398	0.02	0	6	Has2os
0	6.133800975456131	0.383	0.008	0	6	Mpzl2
0	4.487809041337416	0.391	0.019	0	6	Pde11a
0	4.819259910343284	0.373	0.013	0	6	A3galt2
0	5.6265153121690075	0.368	0.009	0	6	Rbm47
0	5.531093139066216	0.37	0.016	0	6	Lbp
0	4.894626033811291	0.35	0.013	0	6	Flvcr2
0	5.323064279000783	0.334	0.009	0	6	Slfn2
0	6.966780846370358	0.306	0.003	0	6	Lrrc26
0	5.487809041337416	0.306	0.008	0	6	CJ186046Rik
0	4.885568549184423	0.306	0.01	0	6	Aoc1
0	5.996560975438452	0.298	0.008	0	6	Plet1
0	6.091508104640157	0.293	0.004	0	6	Acsm3
0	6.468950014086099	0.285	0.006	0	6	Calml3
0	5.635907680326549	0.28	0.007	0	6	Gm29418
0	5.163537005981754	0.278	0.008	0	6	Papln
0	6.902846540616259	0.272	0.003	0	6	Ms4a8a
0	5.702821932308265	0.267	0.006	0	6	Il16
2.355661478296133e-291	3.257460561009202	0.861	0.154	4.692242098618068e-292	6	Nr4a1
1.1038463209983888e-291	4.772262430806115	0.332	0.014	2.198751486796691e-291	6	Grhl2
1.2631832910238284e-291	2.6791221957746316	0.874	0.149	2.516134797390364e-292	6	Ifi30
2.6871300288759883e-292	5.122524577255671	0.275	0.008	5.35249430451808e-293	6	AI661453
4.008655667590489e-292	5.973235868507657	0.244	0.005	7.984841224273495e-292	6	Mag
5.824962382336133e-292	3.3283526592545565	0.964	0.244	1.1602742569375342e-291	6	Plekha7
2.195746474745051e-292	2.943353384366853	0.889	0.163	4.373707403044667e-292	6	Cd82
1.1667557969282296e-291	3.042438656900194	0.964	0.208	2.3240608719013405e-291	6	Hspb1
5.263579735587637e-292	4.716867561447494	0.422	0.028	1.0484524475317014e-291	6	Eps8l2
9.808805676436903e-292	3.354650484506924	0.56	0.054	1.9538160026894666e-291	6	Dock8
3.540108636402902e-292	3.505045746262719	0.83	0.144	7.05154239285094e-293	6	Ifitm2
1.1691121690700607e-291	3.510846577414286	0.632	0.073	2.328754529570654e-292	6	Sgk1
2.812200965336295e-292	4.006918994763946	0.396	0.023	5.601623102853366e-291	6	Vdr
5.431352441093632e-292	3.3519666519574014	0.656	0.08	1.0818710927414404e-291	6	Plekho2
4.553063772635411e-292	4.7225970094464	0.576	0.062	9.069247728712477e-292	6	Edn2
1.2245665232344303e-291	2.99496474260469	0.823	0.136	2.4392140576306616e-291	6	Itpkb
2.4777871330639456e-291	3.0346732030082375	0.846	0.148	4.935504190350073e-292	6	Vit
1.0662311131469229e-291	5.8612674368648605	0.226	0.004	2.1238257542773547e-290	6	Vtcn1
2.1202779819728264e-291	4.268867219686792	0.38	0.022	4.223381712291672e-290	6	Phlda2
2.734818790017717e-291	4.010866411539951	0.434	0.03	5.44748554783629e-290	6	Gm266
6.659733952942696e-292	3.741228358294488	0.476	0.038	1.3265524060866555e-289	6	Serpinb1a
1.798356171501155e-292	3.573019430856376	0.578	0.061	3.582145658013151e-289	6	Smtn
3.0716511823372418e-291	4.247858248616662	0.362	0.019	6.118421990097552e-289	6	Tnfaip2
4.544461115263621e-291	3.1295545351404517	0.81	0.141	9.052112095493607e-287	6	Pfkfb4
7.392019484925705e-291	4.541848881050305	0.316	0.014	1.4724163612023515e-286	6	Gjc3
1.6501069430142575e-290	3.696904640060405	0.476	0.038	3.2868480197900997e-286	6	Alx4
8.374025557159131e-290	3.2021734521995224	0.987	0.27	1.6680221507305273e-285	6	Ccnd1
4.596793456936531e-289	3.0591052411839	0.979	0.248	9.156352886871876e-285	6	B2m
1.124335408518387e-288	3.624480481026475	0.512	0.046	2.239563700227775e-284	6	Rab11fip1
5.484802387097241e-288	4.2051161097331535	0.442	0.033	1.092517787485899e-283	6	Itih5
2.2859820201471657e-285	3.390365746747741	0.578	0.062	4.5534475859311394e-281	6	Grrp1
3.682391067370362e-285	3.5544462343677057	0.545	0.055	7.334954767095024e-281	6	Rab11fip5
9.920731458094283e-285	3.071672345783768	0.725	0.107	1.9761104991378003e-280	6	Spata13
1.1590253211068015e-284	2.5976866591097885	0.802	0.126	2.3086625371126383e-280	6	Efemp1
8.21605637173988e-284	2.8096640680264846	0.951	0.224	1.6365562686868667e-279	6	Plec
3.4700749948622775e-281	3.176015323583766	0.64	0.079	6.912042382266171e-277	6	Adgrg6
8.631862125139163e-280	2.9841222738985316	0.979	0.284	1.7193806167064698e-275	6	Sulf2
3.547346457094311e-279	4.422151270108618	0.558	0.062	7.065959407886159e-275	6	Krt90
1.0924218715083235e-278	3.2153373330057233	0.728	0.111	2.1759951258574295e-274	6	Abtb2
1.1778897268185119e-278	3.764594417431021	0.815	0.166	2.346238546849794e-274	6	Nkain4
1.6072174207422384e-277	3.9282132607746862	0.447	0.036	3.201416380376465e-273	6	Rasl10a
2.57008391981873e-277	4.178344912016108	0.468	0.04	5.1193501598869295e-273	6	Ppp1r1b
5.2684443294953835e-276	5.603286258757351	0.219	0.005	1.0494214259921851e-271	6	Gm17266
7.257914403445479e-276	3.792448247028922	0.429	0.032	1.445703970022305e-271	6	Igf2bp1
7.552660389022048e-276	2.954582185175969	0.961	0.236	1.5044144228893014e-271	6	Zbtb7c
8.298044838880799e-276	4.114191469438552	0.357	0.02	1.6528875514566667e-271	6	Foxc1
1.1780313801767636e-275	3.5684275015457	0.514	0.049	2.3465207061740955e-271	6	Capn5
8.429299285209009e-275	3.375804015824284	0.609	0.074	1.6790321246207824e-270	6	Tmem79
1.1278884968165235e-273	2.8471371080299717	0.951	0.237	2.2466410968088333e-269	6	Sh3pxd2a
1.46345335170179e-273	2.721774058100326	0.761	0.118	2.9150527312547953e-269	6	Bglap
5.223496825035011e-273	3.0328628206219355	0.874	0.19	1.040468332578724e-268	6	St6galnac6
8.295906716849536e-273	3.3993929823180813	0.594	0.07	1.65246165892926e-268	6	Rarg
1.3921772580543205e-272	3.741854663943955	0.427	0.032	2.7730778803184013e-268	6	Stap2
1.4721160361866384e-272	3.7398614361941025	0.594	0.072	2.9323079324801653e-268	6	Ror2
2.2558553041865813e-271	3.3532393163430654	0.607	0.074	4.493438180409252e-267	6	Isyna1
3.270685798964307e-270	2.9452993955770994	0.997	0.312	6.514879042957002e-266	6	S100a10
4.8837667908847864e-270	3.0379765292428607	0.969	0.281	9.727975070763403e-266	6	Clic4
2.3494610151065053e-267	3.63094443316668	0.663	0.095	4.6798913959906475e-263	6	Elovl1
7.4885282652541375e-267	2.716502701775757	0.846	0.163	1.4916399451559718e-262	6	Fat1
1.0083113379518463e-266	6.365126521562587	0.206	0.004	2.0084553540662828e-262	6	Gm10522
1.3106525661743831e-266	2.8572599663123137	0.776	0.13	2.6106888465627535e-262	6	Nfe2l3
2.0277113454127115e-265	3.5906198469211907	0.463	0.041	4.038998228927581e-261	6	Slc7a11
1.39965069845769e-264	2.020683030910117	0.465	0.04	2.7879642262578726e-260	6	Gprc5a
2.7765027759806763e-264	2.468528570901804	0.943	0.214	5.530515879475909e-260	6	Hes1
7.914187439086882e-264	3.531266997021191	0.55	0.062	1.576426995991716e-259	6	Lama5
1.783953785265947e-261	2.8431903949039388	0.871	0.19	3.5534575448712405e-257	6	Utrn
4.2185158340787995e-260	2.892965029102295	0.943	0.259	8.402861689901562e-256	6	Vamp8
1.0884595521645398e-259	3.733995557006315	0.607	0.081	2.168102581956547e-255	6	Crlf1
1.1414080984279706e-259	2.787996445588675	0.805	0.145	2.2735707912586747e-255	6	Col4a5
4.7993021054177775e-259	4.000202916107926	0.36	0.023	9.559729863781671e-255	6	Bmp4
2.2889607046989835e-258	2.9799098744309664	0.923	0.24	4.559380827689905e-254	6	Dock1
7.728280035959485e-258	3.3731255414905488	0.751	0.132	1.53939610036277e-253	6	Ecm1
2.383657694490651e-257	2.477336710434861	0.902	0.188	4.7480077616559283e-253	6	Flt1
2.488996690670837e-257	4.139452821172409	0.362	0.024	4.95783250814724e-253	6	Pax2
1.3834652502868934e-255	2.8464640707187403	0.645	0.088	2.755724432046463e-251	6	Gm45441
1.876451080541729e-255	3.9968226888252727	0.398	0.03	3.73770290733107e-251	6	Def6
2.218538170722825e-255	2.36249209786756	0.833	0.15	4.4191061822627945e-251	6	Lgals9
3.324765628531214e-255	3.6167954820574937	0.44	0.038	6.622600655471324e-251	6	Rhbdl2
8.315296633136881e-255	2.6009319005753877	0.99	0.293	1.6563239363545356e-250	6	S100a16
1.2086687159365047e-254	3.9618577560468946	0.458	0.042	2.4075472152739236e-250	6	Tiam2
7.753777520960462e-254	3.914342179454089	0.362	0.024	1.5444749444001142e-249	6	Rin3
9.577979664105222e-254	3.0186287740082585	0.72	0.118	1.9078377692931191e-249	6	Nfkbiz
1.3305924476784811e-252	2.878752599579545	0.797	0.155	2.6504070965307667e-248	6	Tpst2
1.586484354046123e-252	3.5555065449469496	0.645	0.097	3.1601181848244723e-248	6	Net1
4.651136328719965e-252	2.5817303169044523	0.861	0.177	9.264598453177296e-248	6	Tnfaip8
1.5919340160390644e-251	3.2756378820490415	0.452	0.04	3.1709733665482126e-247	6	Bglap3
3.0377638668959986e-250	4.7236496648029185	0.576	0.077	6.05092184647014e-246	6	Fxyd3
4.522303857618165e-249	4.675436044513186	0.265	0.011	9.007977053989623e-245	6	Ildr1
9.812449397066456e-249	2.955113850233232	0.627	0.086	1.954541795401667e-244	6	Prkcq
1.9557264266422357e-248	3.3801407471282436	0.514	0.056	3.8956114692286686e-244	6	Fgd5
2.444042589835404e-248	2.949441568167984	0.527	0.058	4.8682884346931403e-244	6	Cdc20
3.2802904785720542e-248	2.960091407715665	0.851	0.171	6.534010604267674e-244	6	Gsta4
5.0215998590572015e-248	2.8163554864102633	1	0.412	1.000252475925604e-243	6	Klf3
1.042944905622473e-247	3.5779025075583686	0.445	0.04	2.0774419575094038e-243	6	Ptpn14
2.887776219970433e-247	4.528223309783323	0.306	0.016	5.752161452559104e-243	6	Plek2
3.440864828129964e-247	2.8469933058827417	0.64	0.09	6.853858651152076e-243	6	Eif4ebp1
4.4236790244032837e-247	2.0398872551830447	0.877	0.177	8.811526248708901e-243	6	Emp3
2.7904884991894606e-246	2.792500431299474	0.828	0.172	5.558374041535487e-242	6	Anxa7
2.6350080796076113e-245	4.723621978436185	0.265	0.011	5.248672593770401e-241	6	Tent5b
5.80564960091811e-245	2.9112657935942305	0.632	0.089	1.1564273440068784e-240	6	Prr5l
1.3927512978962491e-244	3.0694151348659973	0.617	0.085	2.7742213102795383e-240	6	Kcnab3
1.6584853050696947e-244	2.789913011849802	0.936	0.243	3.3035368791683256e-240	6	Apobec2
1.8526291524461373e-244	2.800176497916683	0.656	0.096	3.6902520087574615e-240	6	Aqp1
5.5121447546641787e-244	2.87365151895803	0.992	0.416	1.0979641136815579e-239	6	Fry
7.008603675260549e-244	3.7477933508112593	0.527	0.061	1.3960437660751488e-239	6	Tcim
2.186782335679761e-243	4.268799259395619	0.28	0.013	4.355851734440515e-239	6	Ldlrap1
6.540019857566977e-243	6.462423722917502	0.19	0.004	1.3027065554287661e-238	6	Myoc
7.830052080933187e-243	2.663875046449233	0.527	0.058	1.5596680740010813e-238	6	Chmp4c
6.6828233163473985e-242	3.973929638677742	0.37	0.027	1.3311515763832386e-237	6	Fgf1
2.1994008494456753e-241	5.140175232257578	0.388	0.032	4.380986552010841e-237	6	Nccrp1
2.4939231690147894e-241	2.646443124534457	0.938	0.26	4.967645560360559e-237	6	Dap
5.222697407397997e-241	2.3560353978940443	0.982	0.27	1.0403090965796069e-236	6	Nupr1
8.410234490045895e-241	4.074117967766089	0.35	0.024	1.6752346080722414e-236	6	Plbd1
1.7849345802687257e-239	2.895067093128267	0.91	0.259	3.555411190437275e-235	6	Lrp1
3.1388732805181755e-239	3.1800748280328075	0.558	0.07	6.252321687464153e-235	6	Erbb2
1.0110603120963377e-238	3.3919606306664116	0.478	0.05	2.0139310356646955e-234	6	4833423E24Rik
2.050567584959971e-238	3.03131356713157	0.995	0.433	4.084525572481765e-234	6	Capns1
3.4138040186070244e-237	2.961846111658858	0.817	0.177	6.799956224663331e-233	6	Snx18
5.176395850010135e-237	4.329546957420683	0.278	0.013	1.0310862893635187e-232	6	Myzap
5.2529808327554545e-236	3.4595753606084716	0.473	0.049	1.0463412520765592e-231	6	Scara3
5.447076299637945e-236	2.942812947933904	0.576	0.076	1.0850031281248825e-231	6	Met
1.034568447000441e-235	2.5386205700415694	0.871	0.198	2.060756889580179e-231	6	Ppic
4.667269008052252e-235	2.066243391253611	0.969	0.266	9.296733137139279e-231	6	Klf4
5.0545782791905476e-235	2.951733120408658	0.974	0.415	1.0068214474319652e-230	6	Actn4
9.821040344100176e-235	2.8932080927105264	0.753	0.145	1.9562530261413142e-230	6	Tnks1bp1
2.5988805044046823e-234	2.365333069089452	0.933	0.228	5.176710076723687e-230	6	Tcf7l2
3.514197561937191e-234	2.7638036367775993	0.676	0.108	6.999930123622692e-230	6	Prkcd
9.481760802255769e-234	2.487809041337415	0.913	0.227	1.888671934201327e-229	6	Mmp14
4.1509944722766475e-233	2.744231401212926	0.879	0.22	8.268365889327857e-229	6	Ostf1
6.653060932197397e-233	5.840795840447246	0.252	0.011	1.3252232070843995e-228	6	Tacstd2
1.3176973171264964e-232	2.9316294412452883	0.668	0.109	2.6247212859842683e-228	6	Rhou
3.291221387345921e-231	4.927094086862937	0.244	0.01	6.55578388145434e-227	6	Smim6
1.2202622795308816e-230	2.827884482935037	0.72	0.129	2.4306404345975628e-226	6	Jup
3.8002639999158484e-229	2.843387199706439	0.805	0.174	7.569745861432379e-225	6	Cobl
1.9102879772627847e-228	3.663463402847111	0.355	0.026	3.8051026219097403e-224	6	Efcab6
2.0551242326119394e-227	2.28848864487626	0.954	0.256	4.0936019589397215e-223	6	Carhsp1
2.8270628020379574e-227	2.7138824436393625	0.72	0.13	5.6312263953794075e-223	6	H2-T23
3.4821049980835325e-227	2.732077470004797	0.735	0.137	6.936004945682589e-223	6	Sept9
1.1273192252854773e-226	3.29612762320033	0.838	0.196	2.2455071648461424e-222	6	H2-K1
6.4078684854092326e-226	2.7880524174519303	0.91	0.26	1.276383323608665e-221	6	2610035D17Rik
1.5554331871371042e-225	2.5338817649915786	0.776	0.151	3.0982673654583967e-221	6	Myof
1.6986677992196736e-225	2.556732259427826	0.692	0.115	3.383576389265667e-221	6	Dapp1
4.98197134808443e-225	2.8802686926410495	0.512	0.06	9.923588728249376e-221	6	Pqlc3
1.136532721033494e-224	6.53410269361135	0.157	0.002	2.263859527026617e-220	6	Klk6
1.3064665523518985e-224	2.8578458308950347	0.871	0.225	2.6023507256297467e-220	6	Epha4
5.158467248919756e-224	4.255677616800699	0.427	0.043	1.0275150913123263e-219	6	Cmtm5
3.501633195350046e-223	2.8338048961866074	0.871	0.201	6.974903161817757e-219	6	Lgals7
4.2068754477759206e-223	3.003286441737288	0.506	0.06	8.379675204424856e-219	6	Nos1
4.317320220327534e-223	2.649702283794442	0.895	0.225	8.599670146870414e-219	6	Id1
4.8205910060030825e-223	3.603551094928979	0.329	0.023	9.60213522485754e-219	6	Pdzk1ip1
1.7692867311091104e-222	2.957448896347241	0.596	0.086	3.5242422396962365e-218	6	Smpdl3a
1.9288036601654283e-222	2.4429548055531547	0.758	0.142	3.8419840106835163e-218	6	Tead2
5.451077765835782e-221	3.329896557597083	0.465	0.051	1.0858001801768296e-216	6	Tuft1
6.425330589778472e-221	4.102875483105401	0.517	0.066	1.2798616001779741e-216	6	Klk8
1.0316197299072733e-220	3.9419095343137514	0.391	0.035	2.0548833400022982e-216	6	Isx
1.5853808418714092e-220	3.2350908572752983	0.476	0.053	3.15792009892366e-216	6	Tmc6
1.968169435630889e-220	2.781496174470921	0.756	0.157	3.9203966988331693e-216	6	Cdc42se1
2.033041123794291e-220	2.3798216374918866	0.997	0.474	4.049614614485847e-216	6	Atp1a1
4.663571592667223e-220	2.620145101326389	0.73	0.136	9.289368255433841e-216	6	Tprn
9.787632912197592e-218	3.601980061256727	0.432	0.044	1.949598599780638e-213	6	Emp2
7.062361255455992e-217	2.5355226642731843	0.979	0.383	1.406751738474279e-212	6	Sdc4
1.4988144949144152e-216	2.4323647144551557	0.959	0.33	2.985488592420024e-212	6	Sdcbp
3.39141949704098e-216	2.5342758256172164	0.815	0.182	6.755368496155928e-212	6	Atp2b4
4.1133582909999457e-216	3.001688443997089	0.55	0.075	8.193398379842791e-212	6	Ttc7
6.719705575661967e-216	2.695454877304677	0.73	0.142	1.3384981536161075e-211	6	Adam15
1.1325758252900009e-215	2.593005282896529	1	0.537	2.2559777863951527e-211	6	Mgst3
1.1427598703625375e-215	3.252952654434911	0.743	0.165	2.2762633857751383e-211	6	Spidr
3.3877213725195475e-215	2.757578545410466	0.686	0.121	6.748002201921687e-211	6	Cldn3
4.2142111782479403e-215	3.962250827813855	0.319	0.022	8.394287245952072e-211	6	Ovol2
4.075066177105085e-214	2.5084363044284936	1	0.505	8.117124318175619e-210	6	Cd9
6.16537596775243e-214	3.199463546974434	0.432	0.044	1.2280812390166068e-209	6	Eng
6.2838163107714545e-214	4.406125243743707	0.247	0.012	1.2516733709425664e-209	6	P2ry2
2.3402966972195576e-213	4.2802136219290485	0.306	0.02	4.661636991191637e-209	6	Gm9888
6.759804296285799e-213	4.7825523068985465	0.216	0.008	1.3464854177771684e-208	6	Klrg2
8.918909258886432e-213	2.399128564588528	0.877	0.225	1.776557535277588e-208	6	Ptpn13
9.078681179791807e-213	2.8455004884261736	0.663	0.117	1.8083825042027298e-208	6	F11r
1.485409642110523e-212	2.85903030832377	0.763	0.166	2.958787466119951e-208	6	Gng12
2.291038438229048e-212	4.260247517226784	0.288	0.018	4.563519465108442e-208	6	Cyp26b1
2.758928767084343e-211	2.3171795989431727	0.866	0.206	5.4955102111553036e-207	6	Cavin3
6.217107596654019e-211	3.211425081844602	0.494	0.061	1.2383856621775143e-206	6	Sorbs3
2.665267517045641e-210	2.9305382744853077	0.53	0.07	5.308946367203213e-206	6	Hebp2
1.5957765015908803e-209	2.4304226995461633	0.902	0.264	3.178627213518874e-205	6	Glmp
2.1119354168434354e-209	3.983504203961483	0.303	0.02	4.206764156810438e-205	6	Arhgap27
2.7129509667072703e-209	2.372331823917479	0.954	0.293	5.403927030584212e-205	6	Kank1
5.106991758441193e-209	5.503750585206437	0.177	0.004	1.0172616883639015e-204	6	Aspa
6.199541422746152e-209	3.16700410340899	0.491	0.061	1.234886655996806e-204	6	Spry4
1.1688027207759043e-208	2.5455747836794336	0.789	0.173	2.3281381395135243e-204	6	Nfe2l2
1.3770763352404992e-208	2.9709852035153776	0.969	0.407	2.7429983521655503e-204	6	H2-D1
2.593701421110258e-208	2.586798135968782	0.799	0.187	5.166393860709523e-204	6	Cmtm7
1.1253257989667627e-207	2.8447266220510103	0.64	0.111	2.241536458961894e-203	6	Slc44a2
1.5245123005033954e-207	2.754133517105394	0.684	0.128	3.0366760513727127e-203	6	Arap1
3.6799014429979866e-207	3.1625167124166764	0.491	0.062	7.329995684307688e-203	6	Marveld1
2.2543098926404215e-206	2.4871830074630275	0.797	0.181	4.490359875150454e-202	6	Capn2
3.4310399280694924e-205	4.109297418083686	0.257	0.014	6.834288432721623e-201	6	Lama4
9.8160153326208e-205	3.006440430741527	0.542	0.077	1.9552520941047368e-200	6	Klf8
1.0697171569632304e-204	2.3331457098659953	0.959	0.347	2.1307696049550588e-200	6	Sh3kbp1
1.5362068772098723e-204	2.5594230299443144	0.823	0.207	3.059970478714345e-200	6	Tax1bp3
2.58790417627162e-204	2.6032862587573513	0.573	0.085	5.154846328715439e-200	6	Lefty1
2.6684173036020693e-203	3.108867340560486	0.481	0.06	5.315220427044963e-199	6	Unc5b
2.848758238779132e-203	4.416602090844995	0.355	0.032	5.674441535824154e-199	6	Fbln1
9.492620407198137e-203	2.1493212124386147	0.969	0.314	1.8908350589097968e-198	6	Abracl
1.489252915972153e-202	2.362824738173104	1	0.495	2.9664428833249318e-198	6	Clic1
1.8084655316991694e-202	2.7572807448023515	0.578	0.089	3.6022824925915756e-198	6	Zc3hav1
1.9039068419588806e-202	2.658163188232216	0.99	0.603	3.7923920384978945e-198	6	Pitpnc1
3.8512454426432243e-202	3.253661596940776	0.437	0.049	7.671295797201038e-198	6	Frk
7.503594288556631e-202	3.3878676034635085	0.447	0.052	1.4946409463375955e-197	6	Spns2
1.646887256320648e-201	3.0387690285467133	0.473	0.058	3.2804347258650976e-197	6	Hrc
1.0646770867281684e-200	2.2918480363547076	0.933	0.286	2.1207302890538386e-196	6	Pdlim5
3.274874726870056e-200	3.0466192542026027	0.504	0.067	6.523222968452463e-196	6	Vwa5a
6.045393601223776e-200	1.599274509918275	1	0.999	1.204181951427764e-195	6	Tpt1
6.707275752843024e-200	2.809482445599897	0.627	0.11	1.3360222572088019e-195	6	Map2k3
9.908076444889953e-200	1.9122014135558685	0.928	0.268	1.9735897470576294e-195	6	Mt1
1.0147123328063875e-199	3.559067724507237	0.409	0.044	2.0212054957170428e-195	6	Cgnl1
2.410419006045648e-199	2.634862918810732	0.71	0.146	4.801313618142327e-195	6	Rgs3
3.6799841854594095e-199	1.9145511831265312	0.956	0.259	7.330160499016599e-195	6	Tagln2
1.1399120611547895e-198	3.3516376460670667	0.406	0.043	2.2705908346142255e-194	6	Ifih1
5.593807704389539e-198	2.6259714803949397	0.653	0.118	1.1142305566373523e-193	6	Irak2
1.1707935492188546e-197	2.1606537847865033	0.949	0.334	2.3321036706890367e-193	6	Lrrfip1
2.006743708353113e-197	2.813926284310278	0.632	0.114	3.9972327926685657e-193	6	Etl4
2.7153979219717955e-197	3.164322118593491	0.383	0.037	5.40880112077562e-193	6	Slc2a10
2.115245304580983e-196	3.8266109547891736	0.28	0.018	4.2133571221948605e-192	6	Clec2g
4.1430765520571897e-196	4.426408496673272	0.219	0.01	8.252594184042717e-192	6	Snai1
6.334774378850079e-196	6.680454119279811	0.129	0.001	1.2618237085231476e-191	6	Sema3g
8.449242364161657e-196	2.295626655512337	0.825	0.2	1.6830045865173607e-191	6	Myb
2.066702677870754e-195	2.640836776189804	0.612	0.103	4.116665064050754e-191	6	Sik1
2.4831554433629614e-195	4.780590790565261	0.203	0.008	4.946197327634683e-191	6	S1pr5
3.6759664406836764e-195	2.828938442588065	0.535	0.078	7.322157553197817e-191	6	Inppl1
4.5597967717559616e-195	3.525283746756078	0.396	0.041	9.082659189660699e-191	6	Pld1
5.013738379479402e-195	2.7356684533369657	0.594	0.098	9.98686547808502e-191	6	Ifi35
5.7699130234164664e-195	2.233035201036074	1	0.622	1.149308975134326e-190	6	Gnai2
1.2238489264885332e-194	2.6293799346855415	0.805	0.203	2.4377846766725096e-190	6	Klf10
3.263410148824838e-194	2.072385846282744	0.907	0.246	6.500386675444196e-190	6	Notch1
1.4956425792974095e-193	2.5318392702058032	0.985	0.502	2.9791704537025105e-189	6	Junb
1.63372390837431e-193	3.4878090413374156	0.36	0.033	3.2542146530907877e-189	6	Tlr3
1.7705194089357223e-193	3.631718452736129	0.337	0.029	3.5266976106590647e-189	6	Mmp28
9.040525873509356e-193	2.733852730738508	0.563	0.088	1.800782348744329e-188	6	Sft2d2
1.2100680711744851e-192	1.8863322423529856	1	0.924	2.410334590972457e-188	6	Cd81
2.489775962990851e-192	3.1600043801133837	0.432	0.05	4.959384740681476e-188	6	Pltp
3.76135845126491e-192	2.9316167793059176	0.524	0.077	7.492249899074574e-188	6	Ptgfrn
1.660007768536371e-191	2.6572218130420944	0.504	0.068	3.3065694741475974e-187	6	Zfp503
2.0705387740541394e-191	3.717290887460182	0.249	0.014	4.1243061840384403e-187	6	Acvrl1
3.2825700251871973e-191	2.5035206657941043	0.951	0.411	6.538551233170377e-187	6	Prr13
5.025350672662346e-191	2.2281941560447684	0.853	0.215	1.0009996004876127e-186	6	Serpinh1
5.270154382659296e-191	2.744425346159688	0.604	0.106	1.0497620514819051e-186	6	Rab27b
1.0097036580811344e-190	1.7151169530879795	0.445	0.052	2.011228716531812e-186	6	Capg
5.163109969909739e-190	2.523432951068137	0.712	0.151	1.028439874906321e-185	6	Aldh2
9.543352588152704e-190	2.263947684302278	0.949	0.305	1.900940402034137e-185	6	Sparc
1.5111497475454443e-189	2.407036417631885	0.789	0.193	3.010059182135771e-185	6	Efhd2
3.85754350931395e-189	2.886704329796377	0.47	0.061	7.683840916202458e-185	6	Uap1l1
8.56961455738101e-189	2.575476360660649	0.71	0.151	1.7069815236847237e-184	6	Pak4
1.2283644658413518e-188	2.518853056565985	0.671	0.129	2.4467791795093895e-184	6	Tnfrsf1a
1.5713981768545187e-188	2.5867966825775084	0.756	0.181	3.130068028476516e-184	6	Msn
2.3826066195120092e-188	3.123044748539795	0.445	0.055	4.745914125405973e-184	6	Stk10
3.927806597873937e-188	2.3031420208185436	0.995	0.445	7.823797962305094e-184	6	Rhoc
5.367727714086179e-188	2.2933993425028345	0.859	0.236	1.0691976833688258e-183	6	Tiparp
2.0423600877180607e-187	3.5695236911287846	0.514	0.077	4.0681770587256054e-183	6	S100a4
1.1788050405060084e-186	2.3000186009779826	0.907	0.274	2.348061760183918e-182	6	Pmp22
1.2693899792852806e-186	3.429196881222371	0.368	0.037	2.5284978997383507e-182	6	Itpripl2
2.2732889097271143e-186	2.3655744577421705	0.825	0.223	4.528164179285438e-182	6	Cyb5r3
3.8239450688297825e-186	2.2207556264781747	0.892	0.264	7.616916182602044e-182	6	Diaph1
5.0833545347482946e-186	2.3003093048378807	0.787	0.185	1.0125533897765128e-181	6	Hadh
1.6075055385117165e-184	2.5044095936024195	0.746	0.172	3.2019902821614877e-180	6	Ninj1
1.7129216996993354e-184	5.2263678935792885	0.219	0.011	3.4119687336311058e-180	6	Chit1
2.9720391913481305e-184	2.495686770243281	0.748	0.173	5.920004865246341e-180	6	Efnb1
3.6202345557007033e-184	3.5722012286277876	0.301	0.023	7.21114521150023e-180	6	Ptk2b
4.76162982977005e-184	5.862204556118913	0.139	0.003	9.484690457918964e-180	6	Pof1b
5.089590389433952e-184	2.9012390807943733	0.542	0.086	1.0137955096713487e-179	6	Arrdc4
7.237268885261706e-184	2.1710992276200853	0.938	0.312	1.4415915892552794e-179	6	Zfp36l2
5.76258985436637e-183	3.155331027109143	0.44	0.056	1.1478502730912374e-178	6	Slc25a30
2.4375920404423996e-182	2.772755517466532	0.535	0.084	4.855439585357217e-178	6	Lrp5
8.617859172539379e-182	3.9178859400804	0.311	0.026	1.7165913685781189e-177	6	Klk11
2.972272272441749e-181	2.902846540616259	0.532	0.084	5.920469139476721e-177	6	Oasl2
3.0221453272043617e-181	2.278179253202481	0.771	0.184	6.019811277258369e-177	6	Socs3
4.01772254675741e-181	3.260305206183368	0.352	0.034	8.002901540886087e-177	6	Serpinb8
5.038426607403352e-181	2.1076951682390632	0.982	0.473	1.0036041959286736e-176	6	Cmip
8.587050408278651e-181	4.272796150366565	0.231	0.013	1.7104545708250246e-176	6	Slc2a6
1.782616169785888e-180	2.263624148380564	0.72	0.156	3.550793148596511e-176	6	Pdgfa
2.5701873903391223e-180	2.7895188568061258	0.56	0.094	5.119556262816498e-176	6	Angptl2
3.0657561439417455e-180	2.245653365179537	0.689	0.137	6.1066796631175634e-176	6	Etv1
4.0908954707009475e-180	1.6243541111962392	1	0.984	8.14865468808922e-176	6	Itm2b
7.707921668560298e-180	2.6025792285834903	0.542	0.086	1.535340917160526e-175	6	Irf1
8.338599365126693e-180	2.1866395066168502	0.681	0.136	1.6609656075395862e-175	6	Tns1
2.5720354244211333e-179	2.4906004547349743	0.622	0.115	5.123237361904455e-175	6	Cdc42ep2
2.7392096313536305e-179	4.804999217218114	0.18	0.007	5.456231664693298e-175	6	Tmem102
3.001726097059056e-178	4.160234383308911	0.213	0.011	5.979138212731933e-174	6	Lad1
3.7442401439994225e-178	3.128138852458502	0.347	0.033	7.458151942832451e-174	6	Esyt3
8.719141337556673e-178	2.643359020504804	0.594	0.107	1.7367657630279136e-173	6	Irf9
1.3849784035778312e-177	4.455747832105117	0.198	0.009	2.758738482086682e-173	6	Cryaa
1.5906178027598423e-177	2.926382055077048	0.44	0.057	3.1683516013173296e-173	6	Col4a6
6.333778272542427e-177	5.925214353644713	0.129	0.002	1.261625294107726e-172	6	Prom2
1.876352052026448e-176	4.2228368312621285	0.219	0.011	3.7375056524314816e-172	6	Gm16136
2.9649096067541517e-176	2.307881071709825	0.679	0.14	5.905803445693594e-172	6	Scn1b
5.4698773829117086e-176	5.270217606264788	0.162	0.005	1.089544875902183e-171	6	Entpd3
6.338875200334812e-176	2.188502108331716	0.995	0.584	1.2626405511546908e-171	6	Ier2
1.1837334511017393e-175	1.917507721131992	0.995	0.408	2.357878661249555e-171	6	Dkk3
7.460105467595229e-175	3.1376226864085393	0.378	0.042	1.4859784080902935e-170	6	Wipf1
2.5913932405363424e-174	3.0559081044249217	0.414	0.051	5.161796195824339e-170	6	Mical2
2.6306025120105655e-174	2.10163158951611	0.779	0.187	5.239897143673844e-170	6	Litaf
3.4685422782076807e-174	2.6384066840713243	0.548	0.091	6.908989363961877e-170	6	Lxn
4.135563120072257e-174	1.9013783784846576	0.859	0.246	8.237628178871925e-170	6	Cebpd
6.987215617756608e-174	2.348328910277016	0.712	0.16	1.3917834789009384e-169	6	Limk1
1.194379973091476e-173	2.393616688860811	0.774	0.205	2.3790854684009102e-169	6	Vasp
1.2051415300839812e-173	2.8431836193179194	0.473	0.068	2.4005214137742816e-169	6	Arhgef3
1.20797551836856e-173	2.4112265048847217	0.81	0.229	2.4061664350383343e-169	6	Sypl
1.3973816835413071e-173	3.1261347676572964	0.388	0.045	2.78344457544593e-169	6	Gm9887
1.4042377051381364e-173	3.3135581144923125	0.396	0.047	2.7971010848646534e-169	6	Cntn3
1.820479301773699e-173	4.742622940366241	0.175	0.006	3.626212721203031e-169	6	Gm10863
8.574105329065833e-173	2.397749088601037	0.763	0.196	1.7078760404966228e-168	6	Ctdspl
1.584264558179732e-172	2.971723345174056	0.481	0.072	3.1556965734382076e-168	6	Frrs1
5.269129504181566e-172	2.186723395209329	0.961	0.46	1.0495579059379263e-167	6	Foxp1
1.8819882403534533e-171	5.56753623380815	0.154	0.004	3.7487323759600445e-167	6	Abcb1a
3.056376881127125e-171	2.1738209502058687	0.907	0.308	6.08799710951712e-167	6	Ech1
4.993520445137708e-171	2.756236705941428	0.476	0.068	9.946593374669803e-167	6	Dkkl1
1.2508052055881715e-170	4.108104615170852	0.213	0.011	2.4914788890110786e-166	6	Nid2
2.5461684202517884e-170	2.48437159620182	0.514	0.08	5.071712876299539e-166	6	Dsp
1.5902032614250747e-169	2.064267209823407	0.949	0.383	3.1675258764326067e-165	6	Sept11
1.9891326089240558e-169	2.68548970917711	0.566	0.102	3.9621532437158276e-165	6	Uaca
4.6583898728505804e-169	1.7013554074879682	1	0.827	9.279046787731074e-165	6	Nme2
8.513899168903456e-169	3.7077747252793234	0.293	0.025	1.6958835754538796e-164	6	Eppk1
1.080434155179582e-168	2.250480349696097	0.83	0.242	2.152116793702209e-164	6	Ano6
2.2613761680013992e-168	2.3833314176219487	0.627	0.123	4.5044351890419884e-164	6	Ret
2.627563517786247e-168	3.4487562647736407	0.324	0.031	5.233843771078427e-164	6	Tchh
2.643969279873479e-168	2.982030379226743	0.406	0.051	5.266522408579983e-164	6	Trim12a
8.3711968574794445e-168	4.628671577177265	0.167	0.006	1.6674587020413307e-163	6	Tcea3
9.290273573445151e-168	3.3715220034971765	0.319	0.03	1.8505295930945394e-163	6	Ang
2.2063477388060464e-167	2.649727603647548	0.594	0.115	4.394824060927765e-163	6	2900026A02Rik
4.956777726563202e-167	3.63025330635762	0.28	0.023	9.873405553541241e-163	6	Mansc1
1.0824916499737917e-166	2.6679919481451666	0.447	0.062	2.1562151175827958e-162	6	Mxra8
1.2647370214323963e-166	2.976532088749277	0.432	0.059	2.5192296729911896e-162	6	Irgm1
1.721381248701645e-166	3.003062570247167	0.512	0.084	3.428819309288806e-162	6	Ifitm3
1.7507057728863717e-166	3.102155348839666	0.409	0.052	3.4872308290123635e-162	6	Fcgrt
2.9437614928767956e-166	1.8908340229142797	0.668	0.142	5.863678517661291e-162	6	Phgdh
5.784494268203935e-166	2.540111043007338	0.586	0.111	1.152213413283542e-161	6	Phldb1
6.857639148429963e-166	2.2466906313972865	0.781	0.208	1.3659731419757643e-161	6	Cat
1.3896160037703888e-165	3.6521958592382977	0.316	0.03	2.7679761179102376e-161	6	Mgst2
1.9120288294429134e-165	2.244252010002925	0.823	0.24	3.808570225367338e-161	6	Mlec
2.163478630564053e-165	3.761773007329468	0.285	0.024	4.309433084220537e-161	6	Ncmap
2.212282324401874e-165	2.9636005716953555	0.414	0.054	4.406645161976093e-161	6	Trim12c
2.275553593301586e-165	2.1763479455011217	0.748	0.179	4.532675202497429e-161	6	Podxl
3.0158691872841106e-165	4.502455817301817	0.195	0.01	6.00730983415122e-161	6	Tnfrsf18
4.0759427776703994e-165	2.333623832072118	0.697	0.158	8.118870418841669e-161	6	Tapbp
1.2348999608904247e-164	2.0853663407601077	0.936	0.343	2.459797232097637e-160	6	Ptprf
1.857639705564243e-164	2.108934201807626	0.949	0.413	3.7002325295134157e-160	6	Gpx1
2.148120157649131e-164	2.325439232334106	0.679	0.15	4.278840542021303e-160	6	Xaf1
3.44427835764419e-164	2.4766134680821135	0.607	0.119	6.860658060591463e-160	6	Irs2
5.160045102958586e-164	4.442005351724291	0.234	0.015	1.0278293840583207e-159	6	Slc12a8
1.0001995899663263e-163	2.9514471797423703	0.455	0.067	1.9922975632539254e-159	6	2310002F09Rik
3.244326517607985e-163	3.891531227388425	0.254	0.019	6.462373990423348e-159	6	Myrf
3.29417333350688e-163	2.2314021875431704	0.756	0.195	6.561663863012355e-159	6	Ralb
4.620671397573403e-163	2.2608940613102733	0.674	0.146	9.203915356826464e-159	6	Etv5
6.718095722712964e-163	1.822156054466534	0.946	0.364	1.3381774870071955e-158	6	Nxn
9.98993458158376e-163	2.1867550285003157	0.851	0.278	1.9898950693056695e-158	6	Asah1
1.8410178554627908e-162	1.944215842994964	1	0.546	3.667123466296332e-158	6	Pcdh7
2.787393356441628e-162	1.9233731342356029	0.99	0.707	5.5522088266960794e-158	6	GFP
3.9621787781643033e-162	2.0482828848003036	0.733	0.178	7.892263908225474e-158	6	Mettl7a1
4.221461810917929e-162	2.2334976446184163	0.825	0.251	8.408729781167425e-158	6	Ak3
6.390486037164586e-162	1.748888575542986	0.848	0.232	1.2729209137428136e-157	6	Plpp3
7.283268699561451e-162	2.922125603111142	0.442	0.063	1.450754292265645e-157	6	H2-T22
1.572144295118079e-161	2.08826887965844	0.887	0.289	3.1315542214457014e-157	6	Vgll4
2.4370305476189182e-161	3.642652086567427	0.27	0.022	4.8543211478021234e-157	6	Stat6
5.165303533413786e-161	2.5930715682618932	0.548	0.099	1.0288768108206922e-156	6	Rftn2
6.27683905520258e-161	4.578956929395611	0.19	0.009	1.2502835714058019e-156	6	Mdfi
3.568522903998397e-160	1.91981167077162	0.972	0.472	7.108140772474405e-156	6	Add3
5.954251060229739e-160	2.204016075336824	0.578	0.107	1.1860272686871619e-155	6	Ehbp1l1
6.952559752925046e-160	2.908946740152677	0.414	0.056	1.3848803771851393e-155	6	Mcam
1.552756065372504e-159	1.6726525047890544	0.959	0.429	3.0929348066154907e-155	6	Glul
1.810652836081574e-159	3.0259049370205973	0.344	0.037	3.6066393841908875e-155	6	Lhcgr
3.3353240624045027e-159	2.834133790532245	0.437	0.063	6.643631999903529e-155	6	Kif1c
7.184696992983685e-159	3.295822277365324	0.306	0.029	1.4311197940324202e-154	6	Ptgr1
1.5505335256316372e-158	2.6869118381618105	0.612	0.126	3.088507729705658e-154	6	Krt8
2.2217491978466573e-158	3.4434149219789623	0.301	0.028	4.425502227190757e-154	6	Scml4
3.6178624747306275e-158	2.454060249982875	0.622	0.132	7.206420263415937e-154	6	Tmem94
3.80795549658173e-158	2.089216705119872	0.725	0.173	7.585066553641147e-154	6	Agpat4
5.7708703736278205e-158	3.618278973232824	0.265	0.021	1.1494996697229255e-153	6	Tgfbr2
5.848931943295978e-158	2.493218477899576	0.584	0.116	1.1650487537851259e-153	6	Bend4
7.136343887384356e-158	3.6577340427797274	0.252	0.019	1.4214883389280899e-153	6	Sgms2
1.014437817602293e-157	1.8555408258379025	0.964	0.465	2.020658688882008e-153	6	Eef1d
1.1343368634859132e-157	1.833457158919694	0.925	0.321	2.2594855983775906e-153	6	Atp1b3
1.3308862742118822e-157	1.6983498727817203	0.877	0.256	2.650992369602649e-153	6	Hpcal1
2.303087223869645e-157	2.4567821457167907	0.573	0.111	4.5875194412259456e-153	6	Rnf213
1.0174998991233423e-156	3.7182387817392817	0.244	0.018	2.026758049063785e-152	6	Micall2
1.0744404838890407e-156	-5.926660879998101	0.111	0.842	2.1401779998585796e-152	6	Cadm2
3.105877589100185e-156	3.014512144086176	0.46	0.072	6.18659756972866e-152	6	Sowahc
3.4595360906929406e-156	2.314813074683169	0.563	0.104	6.891049939051267e-152	6	Kitl
4.760624643314262e-156	2.254158442284716	0.591	0.115	9.482688227017679e-152	6	Notch2
4.100324588759269e-155	1.847648720163738	0.756	0.181	8.167436548349587e-151	6	Cox4i2
4.358977909977037e-155	1.4113455845944478	0.9	0.268	8.68264809888326e-151	6	Zfhx3
6.393604590906101e-155	2.807087557810828	0.465	0.074	1.2735420984625863e-150	6	Efs
9.191117129649256e-155	2.173269925679424	0.843	0.272	1.8307786210548355e-150	6	Zfp467
1.1774900839916958e-154	2.6709506465913697	0.496	0.084	2.3454424983030594e-150	6	Grasp
1.3670100597218846e-154	2.088733179313215	0.951	0.476	2.722947337960022e-150	6	Akap13
1.6845630848647873e-154	2.182954459808994	0.62	0.129	3.35548120874217e-150	6	Cpxm1
8.510357220736177e-154	2.2721085722919927	0.851	0.283	1.6951780547984392e-149	6	Fndc3b
1.2262061578948908e-153	4.601628940894577	0.195	0.011	2.4424800459108334e-149	6	St14
2.2277347844084236e-153	-5.263514782502979	0.095	0.82	4.43742491706314e-149	6	Snap25
2.3584318916420448e-153	3.269128212068415	0.396	0.054	4.69776048496179e-149	6	Lef1
4.865663202763942e-153	1.376639741584583	1	0.985	9.691914533585494e-149	6	Ywhaq
7.058303697059912e-153	-3.1761712841146372	0.555	0.953	1.4059435134173638e-148	6	Hmgn2
1.3398891307173382e-152	2.1601898343721975	0.758	0.207	2.668925159475866e-148	6	Ptbp3
1.379190527409942e-152	5.604218533452726	0.188	0.01	2.7472096115478635e-148	6	Tspan1
1.6711558300957194e-152	2.061723715158761	0.797	0.229	3.328775297967664e-148	6	Cib1
1.6768989099989873e-152	2.594941862727888	0.499	0.085	3.340214938826983e-148	6	Stard5
2.0206178887665596e-152	2.10545681293051	0.733	0.185	4.0248687726341105e-148	6	Rai14
4.9730777768200714e-152	1.937579557958525	0.933	0.365	9.905873623647902e-148	6	Npc2
5.541964372190506e-152	3.076668964620369	0.422	0.062	1.1039038832966269e-147	6	Fxyd5
5.8492927016775595e-152	2.2659648605703193	0.679	0.161	1.1651206132471531e-147	6	Grk6
7.010055183070854e-152	3.191277723515534	0.311	0.032	1.3963328919158835e-147	6	Samd9l
7.5669954932960896e-152	2.534053226106643	0.56	0.11	1.5072698323096484e-147	6	Sdsl
7.9451186333044e-152	2.2610381794903933	0.524	0.091	1.582588180567903e-147	6	Trip10
8.13294658861183e-152	5.006276130271664	0.134	0.004	1.6200016309855905e-147	6	AI467606
8.493768555002627e-152	2.507088103832298	0.553	0.107	1.6918737584709734e-147	6	Prkch
8.36310973356305e-151	2.887188127950362	0.496	0.086	1.665847827828424e-146	6	Pdlim1
1.337371766809738e-150	2.7195010234116253	0.447	0.069	2.663910822308317e-146	6	Ppfibp1
1.649697033066326e-150	3.2336255530858864	0.262	0.022	3.286031520164814e-146	6	Pole2
1.9896742126639646e-150	2.1469010449126382	0.805	0.25	3.963232064205351e-146	6	Scamp2
3.1931790106856067e-150	1.3977105147191211	0.928	0.287	6.36049327138466e-146	6	Cdkn1a
3.2745168344546496e-150	2.2744299724946657	0.65	0.149	6.522510082550217e-146	6	Tpcn1
3.4529320359777806e-150	4.400873404566134	0.229	0.016	6.877895322464141e-146	6	Cdc42ep5
3.698590323502989e-150	1.7596266796867055	0.974	0.5	7.367222065385602e-146	6	Tpm3
4.145215509474318e-150	5.335805947892366	0.123	0.003	8.256854773321894e-146	6	Foxc2
4.3479054659909057e-150	2.356395536620255	0.476	0.077	8.660592897707285e-146	6	Anxa8
5.804534162435738e-150	2.287160739837806	0.604	0.127	1.1562051598155744e-145	6	Fam102b
5.849856972348624e-150	2.0501058361855957	0.812	0.249	1.1652330103221222e-145	6	Cbfb
1.0607935352250835e-149	4.5481816593168976	0.198	0.012	2.1129946428148434e-145	6	Gal3st1
1.2532448938288894e-149	1.761473728565785	0.861	0.251	2.496338504017765e-145	6	Tanc1
2.480940817269891e-149	3.4500070086250307	0.254	0.021	4.941786013919895e-145	6	Phldb3
4.1440557349003855e-149	2.18532082727374	0.699	0.174	8.254544618348078e-145	6	Antxr1
7.285047051869728e-149	1.827795835354998	0.879	0.277	1.451108522261931e-144	6	Chn2
8.11829583004826e-149	2.2754952999675204	0.815	0.26	1.6170833463873125e-144	6	Ifngr1
1.0607184452087316e-148	2.439331968229185	0.519	0.094	2.1128450710112726e-144	6	Tcfl5
1.0909323437284199e-148	2.1572751558823753	0.738	0.2	2.173028135472639e-144	6	Wasf2
2.6028755585208464e-148	2.7907955725713176	0.373	0.048	5.184667825017673e-144	6	Bmp2
4.131429492650469e-148	4.019822662109613	0.219	0.015	8.229394406410468e-144	6	Snx22
9.327092747774212e-148	2.2231617845353204	0.604	0.128	1.8578636044291453e-143	6	Greb1
1.3967126052195063e-147	2.257563062006576	0.681	0.167	2.782111838336734e-143	6	Acaa2
3.91696725708488e-147	1.9867539251123	0.879	0.315	7.802207079387372e-143	6	Ugp2
4.367767777198962e-147	3.787369323196323	0.226	0.016	8.700156635402614e-143	6	Gm36738
4.479065297456357e-147	2.382607688328646	0.602	0.132	8.921850166003319e-143	6	Phlda1
8.902122399125119e-147	4.244355004473138	0.206	0.013	1.7732137606817327e-142	6	Hmgcs2
1.759482333002568e-146	1.9928039584029011	0.972	0.509	3.504712859107815e-142	6	Spint2
2.9056390894108493e-146	1.5094323207013636	0.997	0.749	5.787742502197472e-142	6	Lamp1
3.027894922102234e-146	1.976106002512954	0.722	0.18	6.0312638953354414e-142	6	Acadl
3.278032821597751e-146	2.940656934330442	0.416	0.062	6.529513577340561e-142	6	Sfn
7.155659551005325e-146	3.3111266737197944	0.293	0.029	1.425335825964751e-141	6	Ncf2
7.461116471477155e-146	2.0275969547119796	0.856	0.297	1.4861797899535347e-141	6	Pdcd6ip
2.14186250210525e-145	4.058124766094171	0.206	0.013	4.266375917943448e-141	6	Dsg2
2.341246029948965e-145	2.6844230214827567	0.429	0.065	4.663527967055345e-141	6	Ube2l6
2.622588731062057e-145	3.1477715658983216	0.329	0.038	5.223934493402512e-141	6	Smim5
1.515253158497874e-144	2.2306760692471204	0.692	0.174	3.0182327664119155e-140	6	Cacna2d2
1.8157701157278744e-144	1.906602582938025	0.589	0.123	3.6168324935183535e-140	6	C1ql1
2.640178543037843e-144	1.768230079368252	0.997	0.808	5.258971639877078e-140	6	Prdx1
3.240038456210069e-144	2.1121163042505353	0.771	0.227	6.453832600924836e-140	6	Arf6
3.59189520045948e-144	2.34980880729134	0.494	0.086	7.154696049795238e-140	6	S1pr1
3.8637975872381305e-144	2.048176500184009	0.918	0.372	7.6962984140196335e-140	6	Tspan15
5.452310134436091e-144	2.154940083639398	0.571	0.114	1.0860456556783251e-139	6	Spata6
1.156712399811209e-143	2.4465410229656817	0.486	0.084	2.3040554291839467e-139	6	Il17rd
2.177623399654207e-143	-4.013814921645501	0.116	0.807	4.337608049771215e-139	6	Scg5
4.0004853660337206e-143	2.179990545865489	0.617	0.136	7.968566800602568e-139	6	Tcf7l1
4.137406109131034e-143	4.673675586648749	0.162	0.007	8.241299228778105e-139	6	Runx3
5.074487577847356e-143	2.190725017427532	0.56	0.11	1.0107871806314147e-138	6	Grm4
6.069587114323464e-143	2.7689235074530134	0.761	0.249	1.2090010573020906e-138	6	Nrtn
1.052352462366121e-142	3.079226564195871	0.347	0.044	2.096180869787076e-138	6	Pygl
2.968282167568285e-142	2.13764076359478	0.576	0.116	5.912521249579266e-138	6	Pkp1
5.364276276469223e-142	1.9327421436496088	0.83	0.263	1.0685101915099044e-137	6	Ston2
6.885050200593628e-142	3.6523030789656623	0.249	0.021	1.3714331494562444e-137	6	Irgm2
8.42151538650161e-142	1.894754650538444	0.838	0.269	1.6774816498372555e-137	6	Leprot
1.1017738106664196e-141	3.898441361496258	0.224	0.017	2.194623253466441e-137	6	Trpm6
1.5572638630754684e-141	3.1344722417307436	0.362	0.048	3.101913888860025e-137	6	Ephx1
1.9799339447712484e-141	2.505087032769251	0.473	0.081	3.9438304245898487e-137	6	Adamtsl4
3.600969514662215e-141	1.8773241737735455	0.877	0.324	7.172771176255666e-137	6	Ss18
4.750955434405318e-141	2.2443550044731375	0.519	0.097	9.463428129791951e-137	6	Tyro3
5.803835616472001e-141	3.414435855007196	0.244	0.02	1.156066016445058e-136	6	B4galnt3
9.554154294880706e-141	2.0738583180353025	0.722	0.196	1.9030919939972874e-136	6	Epb41l4b
1.6903322340128427e-140	2.098818755531445	0.779	0.229	3.366972776930182e-136	6	Tppp3
3.6888922483881517e-140	3.0848443743591467	0.311	0.035	7.347904469564359e-136	6	Tmem63a
4.1303938798968043e-140	2.8203843804242865	0.429	0.069	8.227331569366446e-136	6	Parp9
5.945343743927953e-140	3.099167276702053	0.303	0.033	1.1842530203530088e-135	6	E030030I06Rik
1.576442522230644e-139	3.945015994860199	0.193	0.012	3.14011586003122e-135	6	Adamts13
1.6680752195388573e-139	1.710755272177986	0.967	0.54	3.3226390297994504e-135	6	Camk2n1
2.6727144025793713e-139	2.256421937616081	0.674	0.174	5.3237798184978497e-135	6	Spred2
3.485239135038308e-139	2.614865777652234	0.355	0.045	6.942247833082805e-135	6	Col5a3
4.428715655992121e-139	2.316032056276355	0.573	0.122	8.821558715170706e-135	6	Gpsm2
6.5005762017063346e-139	2.9737074145294686	0.393	0.058	1.294849773617885e-134	6	Gm26532
7.994929463593328e-139	2.0656704856834276	0.799	0.266	1.592509999853155e-134	6	Pgd
1.2948588747159295e-138	2.0291973687528166	0.578	0.121	2.57922939254666e-134	6	Wnt4
2.4231727467019365e-138	2.912900205280182	0.332	0.04	4.826717794155587e-134	6	Nxf7
2.8764828255655144e-138	2.126784844812527	0.689	0.18	5.729666140243949e-134	6	Fam234a
3.696477600646416e-138	2.1303639941305743	0.578	0.121	7.363013732727597e-134	6	Rell1
4.1376890108277185e-138	4.598840353726159	0.162	0.008	8.241862740667734e-134	6	Cmya5
7.383353928608668e-138	3.335209916055386	0.283	0.029	1.4706902690395607e-133	6	Snx33
7.7670689178845e-138	1.9120868236039663	0.871	0.307	1.5471224577534139e-133	6	Heg1
1.0521022798372096e-137	2.0174191254731895	0.792	0.252	2.0956825312077384e-133	6	Vps13a
1.0997364009761331e-137	3.787369323196323	0.242	0.021	2.1905649371043598e-133	6	Ldlr
2.377980566243732e-137	1.5836934758856112	0.643	0.143	4.736699489900891e-133	6	Cd55
5.068442549784782e-137	1.5827486965812685	0.979	0.561	1.0095830714916307e-132	6	Rac1
1.1210904370567462e-136	1.6964976600410162	0.848	0.286	2.2331000415733325e-132	6	Ier5
2.038492531197273e-136	2.622655178001719	0.416	0.066	4.0604732728918474e-132	6	Pdgfra
3.1898705857694998e-136	1.518846532583324	0.805	0.24	6.353903219794267e-132	6	Gm2a
3.2984145873535828e-136	1.8294136547368651	0.895	0.364	6.5701120165496e-132	6	Ctnna1
4.652464536909795e-136	2.9872534708725147	0.416	0.067	9.267244111070619e-132	6	Tesc
7.070795238655734e-136	2.203079564404302	0.643	0.157	1.4084317035878355e-131	6	Shisa5
7.284902939849448e-136	2.6646868034214943	0.422	0.067	1.4510798165886115e-131	6	Gbp7
9.178833301219315e-136	1.8857999258960845	0.722	0.186	1.828331805269875e-131	6	Pbxip1
1.0030510057505736e-135	7.235042970957448	0.082	0.001	1.9979772983545672e-131	6	Tlx1os
1.0136246835370527e-135	1.7827724774475548	0.799	0.245	2.0190390071374553e-131	6	Dock9
1.3592681404987417e-135	2.248343106642026	0.576	0.125	2.7075262090594435e-131	6	Pxn
1.5683198998390955e-135	3.209707187414679	0.285	0.03	3.123936408489494e-131	6	Map3k6
2.0205616849423088e-135	1.6120771705696388	0.841	0.257	4.024756820236584e-131	6	Adgrb2
3.6020953527136554e-135	2.7979213859775816	0.391	0.059	7.175013733070331e-131	6	Ddx58
4.010569702550059e-135	2.114734835162263	0.784	0.258	7.988653790509463e-131	6	Lap3
6.517384341084434e-135	1.752269739962505	0.648	0.153	1.2981977869006084e-130	6	Kcnh5
1.129087442305264e-134	2.01418186975341	0.843	0.296	2.249029276327855e-130	6	Sorcs1
1.72601584283426e-134	2.295336710212072	0.54	0.111	3.4380509573415627e-130	6	Suclg2
1.9474708810862484e-134	1.6740059164970549	0.951	0.438	3.879167248035699e-130	6	Pdlim7
3.7405170972918585e-134	2.263202198935525	0.545	0.113	7.450736006095653e-130	6	Eif2ak2
4.68078432200375e-134	6.072771542058571	0.087	0.001	9.32365429099927e-130	6	Sptbn5
1.6933478135764208e-133	2.3011365961591768	0.566	0.123	3.372979509862873e-129	6	Fcho1
3.4431579150096503e-133	1.4692998318372128	0.987	0.672	6.858426250907722e-129	6	Ptp4a2
4.8191184919101015e-133	1.7263600950456883	0.951	0.455	9.599202124035732e-129	6	Etfb
4.9004409990178864e-133	2.097778344415264	0.715	0.204	9.761188425943728e-129	6	Psmb10
5.2143162047902414e-133	2.489552479665466	0.36	0.05	1.0386396448321682e-128	6	Lgals3
8.975680857700309e-133	2.675798758541719	0.427	0.071	1.7878658700453248e-128	6	Wee1
1.8392611793089582e-132	1.9936120045394417	0.571	0.121	3.6636243430655143e-128	6	Itpr3
1.9872529153027136e-132	1.840803608539251	0.602	0.133	3.9584090819914753e-128	6	Eya2
2.961123495693286e-132	6.170618865456715	0.103	0.002	5.898261891071457e-128	6	Klk15
5.428092795161955e-132	1.5783987572817444	0.992	0.649	1.08122180386831e-127	6	Cltb
9.154076954245839e-132	1.937273655330459	0.83	0.299	1.8234005885162292e-127	6	Tpm4
1.5445892750305479e-131	1.6955111168054342	0.943	0.402	3.0766673769333486e-127	6	Cpq
2.9010427517691325e-131	2.151145518139211	0.607	0.143	5.778587057248936e-127	6	Fbxl7
3.7188039126610453e-131	1.8354610169744152	0.882	0.333	7.407485513629537e-127	6	Kmt5a
4.786224232516135e-131	3.909272809775691	0.18	0.011	9.533680048748887e-127	6	4930458D05Rik
6.526146821690262e-131	2.146490663219372	0.799	0.275	1.2999431854124836e-126	6	St3gal4
9.144128566252994e-131	4.113994204785085	0.157	0.008	1.8214189691119345e-126	6	Lmx1a
6.547772693345605e-130	2.221685351580381	0.594	0.14	1.3042508427875112e-125	6	Zbtb1
7.609006187231196e-130	3.0589657425335415	0.306	0.037	1.5156379424345818e-125	6	Cdh23
1.0229184751477283e-129	1.8099667855035193	0.707	0.192	2.03755131064676e-125	6	Cyp2j6
1.658493530488486e-129	3.199766940602463	0.326	0.043	3.3035532633800146e-125	6	Palmd
1.750084051925984e-129	3.3703514597892386	0.244	0.023	3.485992423031367e-125	6	Bcl3
2.816161339628166e-129	1.984327942754901	0.856	0.335	5.609511772405345e-125	6	Rnf220
4.52064196374162e-129	2.676166760876713	0.406	0.066	9.004666727576931e-125	6	Arhgef10
6.122870224393887e-129	5.657734042779728	0.113	0.003	1.2196145199970183e-124	6	Bace2
6.863141208695203e-129	1.756542959618667	0.928	0.433	1.3670690973599975e-124	6	Scrn1
9.736102539717647e-129	-5.68761899770163	0.08	0.753	1.939334264886358e-124	6	Dlg2
1.108492411149602e-128	1.6105143942104727	0.982	0.512	2.208006033768892e-124	6	Egr1
1.1174617655091399e-128	4.487809041337416	0.141	0.006	2.225872090717656e-124	6	Gm35853
1.610549856464084e-128	3.474262509499467	0.229	0.02	3.2080542590908087e-124	6	Ntn1
2.1076111846257334e-128	1.5806261359232388	0.961	0.452	4.198150718655999e-124	6	Txndc17
2.638606426544681e-128	3.066345272899139	0.314	0.039	5.2558401410343495e-124	6	Plcb3
4.224152298962615e-128	1.6253125650873503	0.887	0.314	8.414088964303633e-124	6	Grb10
5.996172233925347e-128	2.2672384349177532	0.524	0.108	1.1943775472755898e-123	6	Slc9a3r1
1.7062522070347435e-127	3.0158212508330244	0.365	0.054	3.398683771192506e-123	6	Pgf
2.498713948498794e-127	2.689067249584519	0.393	0.062	4.977188314014749e-123	6	Zfp703
4.4133419720050105e-127	2.0108115499572192	0.761	0.247	8.790935874036781e-123	6	Cpd
4.99339587301202e-127	1.9333929709579212	0.735	0.215	9.946345239452644e-123	6	Mylip
7.539977180787202e-127	1.446775683148379	0.985	0.812	1.501888054641003e-122	6	Bzw1
8.58408090785311e-127	1.791127042636557	0.866	0.342	1.709863076035261e-122	6	Rrbp1
1.9198408709702744e-126	2.2534835905049873	0.71	0.217	3.82413103088569e-122	6	Selenbp1
2.6329743003005423e-126	2.774929065695522	0.352	0.05	5.244621508768651e-122	6	Frmd8
3.165843014276468e-126	1.1004047175838552	1	0.981	6.306042700137297e-122	6	Myl6
3.311394156415812e-126	1.4878090413374152	0.995	0.906	6.595966020164655e-122	6	Taldo1
3.662684464715963e-126	2.565611192941048	0.429	0.075	7.295701185267725e-122	6	Sox13
4.798280476000163e-126	-3.0132148021266625	0.856	0.979	9.557694880144724e-122	6	Tma7
5.143307896318251e-126	6.362278159253556	0.077	0.001	1.0244954998676324e-121	6	Slc52a3
6.406973268657558e-126	4.1077779918864845	0.167	0.01	1.276205005383899e-121	6	Gm5089.1
1.2055648292970618e-125	1.901741450527075	0.928	0.463	2.4013645834768172e-121	6	Fchsd2
3.0114690301943364e-125	2.344253300884046	0.83	0.34	5.998545161244099e-121	6	Ier3
3.635727408473019e-125	2.007468432937137	0.668	0.184	7.242005424937407e-121	6	Cox6b2
4.214889871400669e-125	1.0697341996811365	1	0.985	8.395639134842993e-121	6	Rpl10
6.435997264264002e-125	-3.7797503920158553	0.159	0.788	1.2819862950687468e-120	6	Ppfia2
7.297790320117507e-125	2.1486355660341863	0.571	0.131	1.4536468538642064e-120	6	Rin2
1.1194138902407711e-124	1.6971755034657328	0.794	0.252	2.2297605279705917e-120	6	Palld
1.2617470440528464e-124	-0.9694431337708016	1	1	2.5132739370488647e-120	6	H3f3b
2.7555446554726567e-124	1.6270148603183507	0.936	0.474	5.4887693992359844e-120	6	Mcl1
7.286522160517715e-124	2.481218371854075	0.424	0.074	1.4514023491535235e-119	6	Tnfrsf12a
9.50019697420664e-124	-1.59897521843462	0.941	0.995	1.8923442352922206e-119	6	Ndufa4
1.4691597590537999e-123	2.014661583811632	0.817	0.302	2.926419324059264e-119	6	Abca1
1.5290128347555113e-123	5.284275647252283	0.116	0.004	3.0456406655495026e-119	6	Cldn11
4.2542297624939306e-123	2.4050087362849024	0.401	0.066	8.47400026391166e-119	6	Celsr1
4.765200360760184e-123	-4.759982874094802	0.057	0.726	9.49180259859821e-119	6	Syp
8.651103878726881e-123	2.902846540616259	0.303	0.038	1.7232133816036074e-118	6	Rhog
9.53614212654862e-123	2.584727184613195	0.393	0.065	1.8995041501872199e-118	6	Trpm4
9.7731743140347e-123	3.8011751227213537	0.208	0.017	1.9467185916125714e-118	6	Arhgef5
1.5159272504923812e-122	-2.6436672278732596	0.339	0.893	3.019575490255774e-118	6	Macrod2
1.5482406865775748e-122	4.585419837963837	0.157	0.009	3.083940623593871e-118	6	Acan
3.4695806258603926e-122	1.9753022737893984	0.519	0.107	6.9110576486513155e-118	6	Acot1
7.828200639395439e-122	2.6139500714704997	0.427	0.077	1.5592992853611777e-117	6	Prorp
9.14968078982976e-122	2.3342089104419834	0.496	0.101	1.82252491652619e-117	6	Itga9
1.0380407641847406e-121	0.8458103590475061	1	0.998	2.0676733981795847e-117	6	Rps10
1.3766966207031815e-121	1.6312373990444555	0.692	0.181	2.7422419987786673e-117	6	Metrn
2.1154870231065196e-121	2.719228491504886	0.314	0.041	4.2138386013258775e-117	6	Isg15
2.164625018363066e-121	2.9782539432742814	0.303	0.039	4.3117165740773914e-117	6	Afap1l2
2.6891985527730895e-121	3.302253388181338	0.244	0.025	5.3566145972687174e-117	6	Rtkn
2.8617157132474694e-121	1.8927609288712304	0.851	0.343	5.700251529217633e-117	6	Tacc1
3.2139252619822436e-121	2.5824789597165134	0.398	0.067	6.40181772934243e-117	6	Tcf7
3.956911780347005e-121	2.285094104777434	0.468	0.091	7.881772575273197e-117	6	Ngef
4.506250733264329e-121	-3.634320201449423	0.35	0.821	8.976000835589215e-117	6	Mir124-2hg
7.464998665191387e-121	2.5079869232750456	0.44	0.082	1.486953084119472e-116	6	Hbegf
3.2348927995661296e-120	2.1025810433449745	0.517	0.108	6.443582967455773e-116	6	Plekhg3
3.610941951306752e-120	1.6712517596408891	0.925	0.413	7.192635272807919e-116	6	Ralbp1
6.241853639190607e-120	1.6308741813658725	0.835	0.292	1.243314826390377e-115	6	Pcgf5
1.334679596256306e-119	-4.6630052011722105	0.157	0.765	2.6585482877829367e-115	6	Unc119
1.405842893924266e-119	2.439228860892354	0.45	0.087	2.8002984604077455e-115	6	Hip1r
1.8683251591575126e-119	2.00793318308111	0.686	0.2	3.72151688452585e-115	6	Mfsd6
1.971725758734075e-119	0.6329473880540222	0.789	0.205	3.9274805388224034e-115	6	Zfp36l1
3.277169493476671e-119	1.727104212578633	0.56	0.127	6.527793914056181e-115	6	Pdzrn3
4.1951466510230577e-119	2.338061921832733	0.455	0.088	8.35631261417283e-115	6	Il6ra
5.420591408621797e-119	-3.1426070207144523	0.314	0.872	1.0797276026833755e-114	6	Rtn1
5.672953955578638e-119	-1.940591587295423	0.892	0.995	1.1299956984117091e-114	6	Tuba1a
6.01082705079643e-119	1.475920367604366	0.848	0.287	1.1972966402481407e-114	6	Tsc22d4
6.150424186929528e-119	1.959628683740814	0.792	0.282	1.2251029937944927e-114	6	Fut8
6.427140253345395e-119	2.7202551273377864	0.355	0.054	1.2802220670638692e-114	6	Dagla
6.484390699908868e-119	2.882265663193807	0.267	0.03	1.2916257835148475e-114	6	Pdgfb
6.835856017327462e-119	3.3358059478923647	0.239	0.024	1.3616341600914575e-114	6	Adamts2
7.207264305810419e-119	2.655408989833484	0.329	0.046	1.4356149770743775e-114	6	Tent5a
7.415711478884768e-119	3.3489109355157276	0.221	0.02	1.4771355694790571e-114	6	Fas
1.2533999977513091e-118	2.899152057058518	0.293	0.037	2.4966474555208327e-114	6	Vsig10
2.1086433953314552e-118	1.670855314469898	0.913	0.437	4.200206779160726e-114	6	Atp9a
2.2617997628136582e-118	1.9590963221043505	0.671	0.191	4.505278947548526e-114	6	Spock1
2.962739894888071e-118	2.393481658789262	0.396	0.067	5.9014815966275496e-114	6	Fam43a
3.847651863790584e-118	1.2789670774570785	1	0.666	7.664137747484464e-114	6	Gng5
4.417551715389431e-118	2.423237040041331	0.293	0.036	8.799321261884207e-114	6	Adgrd1
5.7149211888860955e-118	1.9162670563785809	0.722	0.227	1.1383551516142216e-113	6	Kctd15
9.6048572646777e-118	2.2555296472352953	0.571	0.145	1.9131915185511512e-113	6	Clip2
1.4345039663405795e-117	2.9432931835601432	0.396	0.07	2.8573884505538005e-113	6	Tmem37
1.9446737563303495e-117	2.278700776784358	0.465	0.092	3.8735956552344226e-113	6	Gm11713
3.341430034201243e-117	2.160798046156827	0.545	0.127	6.655794485125457e-113	6	Itpr1
3.5424551851610805e-117	-4.792334715422942	0.062	0.71	7.056216483322357e-113	6	Srrm4
3.6046166971573835e-117	3.0781648008287905	0.288	0.036	7.180035999067792e-113	6	Epha2
4.063135915966774e-117	2.3906865744393104	0.45	0.087	8.093360431014217e-113	6	Syt2
4.5961269125810866e-117	3.3585260243924493	0.224	0.021	9.155025197170268e-113	6	Gm30731
4.794730814278817e-117	2.592429371482587	0.542	0.131	9.550624308961978e-113	6	Entpd2
5.39763410256168e-117	3.2686405208752536	0.254	0.028	1.075154736889261e-112	6	Tek
1.309946121946939e-116	3.965130818870602	0.162	0.01	2.609281680306108e-112	6	Oas2
1.317737291384861e-116	1.6689334443021293	0.892	0.385	2.6248009107095047e-112	6	Arhgdia
1.6835749115329553e-116	5.072771542058572	0.105	0.003	3.3535128662824936e-112	6	Gm32255
1.683577163309638e-116	1.730472557019272	0.781	0.256	3.3535173515964687e-112	6	Dpy19l1
1.9146912840594748e-116	2.2980828089212895	0.35	0.053	3.813873568718068e-112	6	Gata2
2.755927775789147e-116	1.9859193653849216	0.689	0.21	5.489532536594401e-112	6	Ski
4.1946376908699583e-116	-3.668788045293902	0.175	0.762	8.355298816443873e-112	6	Pcbp3
6.048851212725946e-116	1.0265751918534738	1	0.999	1.2048706730628815e-111	6	Ppia
6.945225871624335e-116	2.4736648590171457	0.432	0.082	1.3834195413688515e-111	6	Pcdh1
8.334221818130568e-116	3.020932610538954	0.283	0.035	1.6600936439534278e-111	6	Cdk2
8.641281220203127e-116	2.2742903436818858	0.555	0.135	1.7212568062522607e-111	6	Ajap1
1.0677206627178074e-115	3.1552337022505443	0.254	0.028	2.126792788067601e-111	6	Rhbdf1
1.1273808089826172e-115	2.6213593717573938	0.344	0.052	2.2456298334124755e-111	6	Arhgef28
1.3389180288642135e-115	1.7946782357429236	0.735	0.231	2.666990821694627e-111	6	Ankrd13a
1.6002196191594627e-115	2.421360159844844	0.576	0.149	3.187477459403734e-111	6	Megf8
2.246103477139566e-115	1.916491046045209	0.573	0.136	4.4740135161143006e-111	6	Rassf3
3.282228059853481e-115	-3.8983528413886304	0.123	0.736	6.5378700724221474e-111	6	Atp1a3
4.3856735559933985e-115	1.715219537440488	0.602	0.146	8.735823156183252e-111	6	Rbms1
4.759998753668069e-115	1.553695051658698	0.972	0.68	9.481441517431427e-111	6	Fos
5.140405666159006e-115	1.658710606335048	0.869	0.345	1.0239174046422124e-110	6	Tmod3
7.474352035146794e-115	-2.1979162006063393	0.38	0.882	1.4888161818808903e-110	6	Cpe
8.346205927835999e-115	4.710201462673863	0.116	0.004	1.6624807587656522e-110	6	Sh3rf2
1.0298299403761383e-114	2.902846540616259	0.35	0.055	2.0513182582352302e-110	6	Psmb9
1.0441897829829235e-114	2.149729433865643	0.56	0.137	2.079921628723685e-110	6	Zbtb46
2.821878912472587e-114	1.6921675398436016	0.859	0.353	5.620900605754146e-110	6	Psme2
3.899009725680515e-114	1.2388472302288367	0.992	0.849	7.766437472583018e-110	6	Kif5b
4.6227249749104634e-114	1.668967867609756	0.73	0.219	9.20800587752415e-110	6	Shisa8
5.811358077590331e-114	1.6854897091771095	0.599	0.144	1.157564415475218e-109	6	Gpx8
6.866376661531857e-114	1.9558396282301431	0.774	0.279	1.3677135672105305e-109	6	Msrb1
7.517722003639949e-114	2.01825320542641	0.56	0.135	1.4974550459050413e-109	6	Rab13
8.753652464468573e-114	1.5031282800912995	0.959	0.651	1.743640034397495e-109	6	Bag1
9.082654944741147e-114	3.180883109789299	0.18	0.013	1.8091740384429897e-109	6	Ifit1
1.0832779363502913e-113	3.0265138766400717	0.298	0.04	2.157781321416145e-109	6	Rtp4
1.1598258924467844e-113	1.5369249579527364	0.725	0.209	2.3102571951647495e-109	6	Itgb5
1.4549036413857266e-113	2.040739193172569	0.573	0.143	2.898022563276229e-109	6	Sh3bp4
1.7972678950525257e-113	2.1985965215934313	0.47	0.096	3.5799779201551263e-109	6	Vasn
2.0536544771803437e-113	1.5812064375535655	0.71	0.201	4.0906743530955267e-109	6	Col9a3
2.1972003362704892e-113	1.634919199280421	0.784	0.265	4.376603349817187e-109	6	Mast4
4.6412978073898725e-113	2.708966807022224	0.339	0.052	9.245001102539889e-109	6	Tgif2
5.1613116205994975e-113	3.5367186418183616	0.19	0.015	1.0280816617072138e-108	6	Adgre5
6.414216073900591e-113	2.2529040086874184	0.494	0.108	1.277647699760259e-108	6	Sned1
6.773922127056537e-113	1.8357140782863668	0.887	0.449	1.3492975484883918e-108	6	Selenom
1.151230027275738e-112	1.9495895704634256	0.612	0.162	2.2931350913305425e-108	6	Prex1
1.4566969222065322e-112	2.9300313699424896	0.252	0.028	2.9015945993431916e-108	6	Fam83g
1.5483636703645572e-112	1.9230715686802933	0.699	0.221	3.0841855949991615e-108	6	Hjurp
2.049460287116861e-112	1.238912105037243	0.838	0.259	4.082319945908075e-108	6	Espn
2.260596855019746e-112	1.1535909948275906	0.697	0.191	4.502882875513831e-108	6	Ptprm
4.822879119146037e-112	2.0151872838015885	0.697	0.222	9.606692917426989e-108	6	Ank
5.003311823636862e-112	4.846263012249891	0.111	0.004	9.966096821502263e-108	6	Gata5
6.31860480444301e-112	1.4876833765108135	0.967	0.652	1.258602890997003e-107	6	Ctnnb1
6.590669076582031e-112	1.6291429732871032	0.879	0.363	1.3127953733643751e-107	6	Hmg20b
8.784086108584747e-112	1.3962083694501408	0.807	0.253	1.749702111968996e-107	6	Anxa2
1.2269238717650416e-111	-4.379111947596627	0.19	0.756	2.4439096601687865e-107	6	Epb41
1.2663610840747222e-111	2.672676768688092	0.362	0.06	2.522464643368439e-107	6	Thsd1
1.2881458824257747e-111	2.0154383669926195	0.47	0.096	2.565857783203901e-107	6	Elf4
1.859645614474262e-111	3.2608940613102737	0.193	0.016	3.704228099471282e-107	6	Marveld3
2.1281895865096693e-111	2.5733452260240957	0.344	0.054	4.239140837368611e-107	6	Cys1
3.2212406142296676e-111	1.934699543208004	0.722	0.242	6.416389179484075e-107	6	Celsr2
3.962741927296689e-111	1.753938253594075	0.635	0.17	7.893385644982275e-107	6	Lingo1
5.6990168986986666e-111	2.058626324806793	0.645	0.192	1.1351871760517876e-106	6	Lrrn2
6.1818620853885285e-111	2.4403788973002043	0.396	0.072	1.2313651087885406e-106	6	Sema4a
8.896004068503011e-111	1.7433265970540406	0.841	0.323	1.7719950504051146e-106	6	Dbndd2
9.301427842527083e-111	2.617598079658523	0.522	0.126	1.8527514119529697e-106	6	Iffo2
1.2801773718398691e-110	1.9604273980057372	0.617	0.169	2.549985306967835e-106	6	Fam102a
1.3889778118336642e-110	2.0727715420585717	0.486	0.104	2.766704903391475e-106	6	Grin2d
1.50863054191339e-110	1.7554684753070289	0.761	0.26	3.0050411764372813e-106	6	Ccnd3
2.3668257894875712e-110	2.256078755421631	0.509	0.118	4.714480290080291e-106	6	Pls3
2.471678345403848e-110	1.8550523148568905	0.674	0.199	4.923336096209924e-106	6	Triobp
2.8050584410770414e-110	1.159847273014803	0.99	0.84	5.587395908781358e-106	6	Arpc2
4.5894844638686016e-110	1.789916904718089	0.725	0.234	9.141794103579863e-106	6	Mknk2
5.881432440532897e-110	3.0727715420585713	0.249	0.029	1.1715225278297473e-105	6	Fzd9
7.43874724819482e-110	3.1494506019526423	0.29	0.04	1.4817240643679258e-105	6	Nes
9.334197764456649e-110	2.2382804900634534	0.486	0.108	1.8592788527021194e-105	6	Rabep2
1.8829027200854504e-109	2.1646988939128984	0.506	0.116	3.750553928138209e-105	6	Tbc1d10a
1.8886902909477181e-109	1.753363698101917	0.769	0.266	3.762082190538759e-105	6	Gna13
2.0403032338214562e-109	1.5050224975742046	0.943	0.444	4.064080011448959e-105	6	Galnt7
3.2959303988659337e-109	4.1194216353573925	0.136	0.007	6.565163761501053e-105	6	Rbakdn
3.3040574161727637e-109	2.0567822465953083	0.661	0.201	6.581351967274527e-105	6	Colgalt1
3.7775241889796098e-109	2.446901097757209	0.411	0.079	7.524450432028483e-105	6	Man2a1
5.260159446098287e-109	-3.1088238229811953	0.237	0.784	1.0477711600683176e-104	6	Gm4258
5.338004501801654e-109	1.1926622316889608	0.987	0.789	1.0632771167138712e-104	6	Dctn2
5.511035592437896e-109	1.9463879673095197	0.635	0.182	1.0977431796577043e-104	6	Lamc1
5.988870264178723e-109	1.650996881465037	0.704	0.213	1.1929230679217595e-104	6	Pnp
5.993516527908289e-109	1.821637263734368	0.717	0.225	1.1938485571940523e-104	6	Arl4d
7.082546815357156e-109	2.840618240440918	0.244	0.027	1.410772500150992e-104	6	Olfml3
8.529106146481227e-109	1.9342734587673844	0.653	0.193	1.698912653317595e-104	6	Lrp10
1.3264280524864993e-108	4.357748500773042	0.123	0.006	2.642112037747858e-104	6	Tmc8
1.3465671703509381e-108	3.500087371115852	0.203	0.019	2.6822271466220334e-104	6	Tnni1
3.971982684209595e-108	7.130015493893047	0.093	0.002	7.911792308677094e-104	6	Spp1
4.488027756655153e-108	1.8093346546931144	0.797	0.302	8.939702488481403e-104	6	Osbpl1a
5.947130139424284e-108	-3.019136038502514	0.267	0.787	1.1846088524719234e-103	6	Sgip1
6.2918040916023916e-108	1.3492968792996334	0.985	0.827	1.2532644570062806e-103	6	Btg2
7.954413489256686e-108	1.912918515335592	0.697	0.219	1.5844396229250388e-103	6	Csmd2
1.552550988338023e-107	4.817957643029745	0.105	0.004	3.092526313670509e-103	6	8430430B14Rik
1.5762072239330202e-107	1.763236842752936	0.812	0.313	3.1396471693521837e-103	6	Myl12a
1.7633265785441305e-107	2.617444321754011	0.324	0.049	3.5123702118020544e-103	6	Ptpru
1.943768006159727e-107	3.2210225006425137	0.224	0.023	3.8717914914695597e-103	6	Rassf10
2.8638546792465803e-107	1.094489435611498	0.995	0.926	5.704512135591262e-103	6	Pfn1
6.435979681524939e-107	3.6777799849814863	0.18	0.015	1.2819827927629527e-102	6	Tmco4
6.735271152295097e-107	-1.547614924516486	0.774	0.97	1.3415986608256603e-102	6	Cirbp
7.223006608798822e-107	1.7620903511601291	0.802	0.31	1.4387506864066375e-102	6	Fam89b
9.169946055873594e-107	2.251009579000188	0.522	0.128	1.826561554869461e-102	6	Lgals1
1.2360480700776264e-106	3.6833598504552216	0.17	0.013	2.462084150787624e-102	6	Il15ra
1.3972100895715227e-106	1.4153625185061325	0.977	0.665	2.783102777417516e-102	6	Ddah2
1.9950987188287792e-106	1.6264494642472778	0.83	0.327	3.974037138035046e-102	6	Cyfip1
2.7516015751959268e-106	1.653232650544787	0.879	0.428	5.480915177632766e-102	6	Nck1
2.9907989655430144e-106	3.3995225089194605	0.224	0.024	5.957372459465132e-102	6	Cela1
3.0469699124250403e-106	1.765863563522121	0.663	0.194	6.069259368559438e-102	6	Sdc3
4.754526490076805e-106	-3.0094144682517494	0.339	0.809	9.47054131558399e-102	6	Rims2
8.387345909959197e-106	-3.848434959658539	0.141	0.714	1.6706754318047727e-101	6	Rab3a
8.600241296142602e-106	2.023373851068873	0.573	0.153	1.713082063778645e-101	6	Bmp1
1.2467761440228233e-105	3.2462230547676567	0.183	0.015	2.4834534012790624e-101	6	Wls
1.284724013661761e-105	2.204136465460054	0.422	0.083	2.5590417628128623e-101	6	Eva1c
1.295581227400867e-105	1.7886001867134294	0.699	0.224	2.5806682468597875e-101	6	Retreg1
1.552329119693084e-105	1.2230412763519003	0.997	0.959	3.092084373516655e-101	6	Jund
1.704766998964214e-105	1.1005952242828918	0.992	0.822	3.395725385236819e-101	6	Rhoa
1.939964989436375e-105	1.3635767691838443	0.987	0.657	3.8642162624583165e-101	6	Qk
2.442265823989874e-105	2.198137667099952	0.429	0.086	4.8647492948054306e-101	6	Txnrd3
3.1479946633135805e-105	1.7214662887696772	0.774	0.278	6.270490569854322e-101	6	Arhgef10l
3.83706278689074e-105	-5.035752914719598	0.075	0.678	7.643045365207667e-101	6	Zfp385b
3.925607729137052e-105	2.01976429239541	0.599	0.169	7.819418035668093e-101	6	B3galnt1
4.5165592552307706e-105	2.5458045925850294	0.337	0.055	8.996534380494174e-101	6	Lpar1
6.43511969142596e-105	2.8097371362247774	0.326	0.052	1.281811491335137e-100	6	Dnah8
1.010354766851973e-104	1.963156612786392	0.668	0.213	2.0125256600924456e-100	6	Elf1
1.996026937970484e-104	2.0024848569078446	0.62	0.176	3.975886057743408e-100	6	Elfn1
2.142174787458366e-104	1.541433648409976	0.877	0.377	4.2669979591383195e-100	6	Zbtb7a
2.2480177209824844e-104	3.910264012178742	0.152	0.01	4.477826498425011e-100	6	Cmklr1
4.021520160040162e-104	1.3573070171032875	0.956	0.551	8.010466006783999e-100	6	Bcap31
6.781040050490762e-104	1.5384937553824094	0.874	0.385	1.3507153676572546e-99	6	Dazap2
7.004468057694161e-104	1.9521742529798272	0.519	0.123	1.3952199924120998e-99	6	Tmem53
8.601923014688609e-104	-6.024095627080639	0.051	0.659	1.7134170452958242e-99	6	Hcn1
1.0050852757310214e-103	1.5963628501199167	0.897	0.435	2.0020293607286217e-99	6	Cdv3
1.1418552898298059e-103	1.4801146495474145	0.802	0.272	2.27446155181199e-99	6	Wwtr1
1.2898154557678954e-103	1.6774485035241915	0.722	0.233	2.56918340634407e-99	6	Stxbp3
1.6351799548956661e-103	7.4556286355882655	0.077	0.001	3.2571149521566774e-99	6	Gpx2
1.6478668024523634e-103	1.8707343554625064	0.602	0.169	3.2823858838048625e-99	6	Grn
3.533567643921987e-103	1.8626220630067611	0.494	0.113	7.038513389928205e-99	6	Fah
4.1185531330504967e-103	1.6289314873282863	0.83	0.334	8.203745985723283e-99	6	Cacna1a
4.751366201770785e-103	2.255727563832534	0.491	0.117	9.464246337307222e-99	6	Slc45a4
4.774599360181672e-103	1.8132615268775727	0.604	0.164	9.510524465545875e-99	6	Cnnm4
4.940933551612114e-103	4.111245689873208	0.136	0.008	9.841845541456171e-99	6	Ush1g
6.046659568647435e-103	3.079416855700583	0.29	0.042	1.2044341194788826e-98	6	Padi4
8.084487325057417e-103	3.070913595837989	0.229	0.026	1.6103490302781865e-98	6	Tcirg1
9.44717917327071e-103	3.375916161266518	0.201	0.019	1.881783619523793e-98	6	Txlnb
1.0177701860684604e-102	1.3325432180846477	0.902	0.357	2.027296433629766e-98	6	Efna5
1.0186627368216223e-102	2.2632069472747887	0.465	0.105	2.0290743054749892e-98	6	Ptk7
1.2422501033189499e-102	4.102784111125011	0.141	0.009	2.4744379808010165e-98	6	F2rl1
1.535149662646584e-102	1.0775583493129697	0.918	0.414	3.0578646130257297e-98	6	Prdx6
1.541121986490738e-102	-3.0727836456645647	0.278	0.827	3.069760884890901e-98	6	Auts2
1.8293528332245702e-102	2.0224862496777725	0.666	0.219	3.643887908500021e-98	6	Gnai1
2.421806899917502e-102	3.0041298764534408	0.252	0.032	4.823997163945672e-98	6	Mdfic
3.600907687020787e-102	1.8369532777546984	0.686	0.222	7.172648021776705e-98	6	Csk
4.080397862451465e-102	-4.029783160180313	0.126	0.713	8.127744502217073e-98	6	Adgrb3
6.555506827214841e-102	2.749790769239872	0.29	0.042	1.3057914049129242e-97	6	Egr2
7.175502287874584e-102	1.563493812007806	0.856	0.361	1.4292883007217384e-97	6	Gnai3
1.0260067863099772e-101	2.324635081886183	0.465	0.108	2.0437029176508436e-97	6	Cdr2l
1.132196419285258e-101	3.016259520967919	0.216	0.023	2.2552220475743056e-97	6	Gcnt1
1.1692817202892437e-101	3.655753678651487	0.188	0.017	2.3290922586441448e-97	6	Gm10561
2.1111424280523315e-101	1.8115138069143624	0.769	0.298	4.2051846024374387e-97	6	Gsr
3.043075398402592e-101	2.010513050390599	0.442	0.093	6.061501886078122e-97	6	Mn1
3.1090634791976536e-101	1.6471007334500372	0.735	0.247	6.192943544213805e-97	6	Tspan14
1.1443050919251826e-100	5.580918445728897	0.077	0.001	2.2793413126057707e-96	6	Gm12185
2.0295457816970764e-100	3.986614898308857	0.144	0.009	4.042652242562407e-96	6	Epn3
2.667592891797125e-100	1.851302499303657	0.609	0.176	5.313578281170693e-96	6	Stx4a
2.718957970316319e-100	-5.319771284211139	0.067	0.659	5.415892381073075e-96	6	Neurod1
2.850043565152136e-100	4.015056044202284	0.118	0.006	5.67700177742654e-96	6	Ccdc68
3.1246151447687216e-100	1.4277431567147782	0.936	0.502	6.223920906864815e-96	6	Sec14l1
3.1359776301721533e-100	3.5599588270932507	0.177	0.015	6.246553841539911e-96	6	St3gal6
3.890392394192114e-100	2.4689500140860994	0.342	0.059	7.74927260999127e-96	6	Vamp5
4.1252555518254336e-100	2.2881891800865883	0.391	0.075	8.21709653368108e-96	6	N4bp3
4.5006156836576307e-100	-4.550378358161883	0.226	0.741	8.964776380277634e-96	6	Mir124a-1hg
6.877639470812269e-100	3.7645183840682854	0.17	0.014	1.369957006191096e-95	6	Col24a1
7.042054949520124e-100	2.61498028180253	0.298	0.045	1.4027069253949132e-95	6	Irf7
7.483187937623387e-100	2.530877763229302	0.319	0.051	1.4905762052952022e-95	6	Il17ra
1.2379624406344137e-99	4.457435392293897	0.113	0.005	2.465897385499688e-95	6	Map3k21
1.2829890583457149e-99	2.8179576430297466	0.267	0.036	2.5555859053188297e-95	6	Mettl24
1.4938945989671849e-99	1.192056666916247	0.982	0.77	2.975688651682735e-95	6	Laptm4a
7.0513097667428825e-99	1.793016648513015	0.63	0.185	1.4045503924375147e-94	6	Ror1
7.109232599724214e-99	0.8333995114241968	1	0.998	1.4160880415390664e-94	6	Hsp90ab1
9.935728317714267e-99	4.832944527386102	0.095	0.003	1.9790977236055048e-94	6	Fam83b
1.7128302350821193e-98	0.7420827760546183	1	0.997	3.4117865452600744e-94	6	Rps11
2.1032824681414006e-98	1.8163860796489717	0.645	0.204	4.189528348290855e-94	6	Ctdsp2
3.048893787363157e-98	2.8722249248749456	0.29	0.044	6.073091535048672e-94	6	Rasgrp2
3.127419746770739e-98	2.0679057868867554	0.445	0.097	6.229507393592635e-94	6	Igf2bp2
3.979766088288082e-98	2.3688679686139076	0.368	0.069	7.927296071261029e-94	6	Aifm2
7.681712080157699e-98	-2.5531112139758942	0.501	0.849	1.5301202292466118e-93	6	Nlk
8.427328044007624e-98	1.890386419627792	0.53	0.136	1.6786394730858785e-93	6	Slc39a11
9.522275997033499e-98	1.7687378802821514	0.805	0.344	1.8967421558491024e-93	6	Mtus1
1.3065271422399262e-97	-1.6324851923802963	0.763	0.948	2.6024714146277085e-93	6	Arl6ip1
3.2325971196630253e-97	2.2638619915737124	0.35	0.063	6.43901020265678e-93	6	Gna14
3.5134614486924164e-97	1.6457339287957025	0.735	0.26	6.998463859650423e-93	6	Pepd
4.74955346249028e-97	2.5733052616190215	0.303	0.048	9.460635541934387e-93	6	Zfp217
4.818944339809958e-97	1.6461842171950651	0.653	0.194	9.598855230467454e-93	6	Dhrs3
5.475551032543303e-97	1.4615491747719516	0.828	0.313	1.0906750101723002e-92	6	Csrp2
6.968768261792121e-97	2.417419713446017	0.355	0.065	1.3881089500663725e-92	6	Bcl11b
1.0152643338216152e-96	1.0838156216452304	1	0.823	2.0223050265392754e-92	6	Arpc3
1.3864770865987574e-96	1.9788405239048017	0.64	0.204	2.7617237087960646e-92	6	Pim3
1.8744660732721614e-96	3.524750619725552	0.208	0.023	3.733748971350818e-92	6	Col1a1
2.157945061713376e-96	3.511268014161404	0.198	0.02	4.298410768426874e-92	6	H2-Q6
2.869933125358952e-96	5.597433532511913	0.075	0.001	5.716619792402497e-92	6	Gm44096
3.56583944028804e-96	2.173005380883435	0.424	0.092	7.102795581109747e-92	6	Igsf3
3.641708108424063e-96	2.1928690140190104	0.46	0.108	7.253918381169892e-92	6	Mcm6
6.022199520267077e-96	-2.569113234624237	0.694	0.935	1.1995619224419992e-91	6	Eno1
6.720040264036956e-96	2.3880229216369457	0.375	0.073	1.3385648201935213e-91	6	Tst
7.62512320089657e-96	2.113552789555291	0.468	0.111	1.5188482903865876e-91	6	Snx8
7.985085028860763e-96	2.720081193400522	0.267	0.038	1.5905490868987756e-91	6	Cmbl
9.955282880407919e-96	3.111541112223147	0.198	0.02	1.9829927969484537e-91	6	9530026P05Rik
1.0862711469194786e-95	1.5674451574506247	0.797	0.323	2.1637434975489098e-91	6	Coq10b
1.4277781092631147e-95	7.072771542058571	0.057	0	2.8439912158411976e-91	6	Zfp648
1.4804417967834187e-95	-3.3790887776134877	0.229	0.736	2.9488920150128916e-91	6	Dpysl3
2.766465004485168e-95	3.0875253087485985	0.195	0.02	5.510521642434007e-91	6	Lrrk1
3.474177531008334e-95	1.775258485731407	0.512	0.127	6.920214224015502e-91	6	Slc1a5
4.115295280943999e-95	2.821052449452612	0.267	0.038	8.197256670112351e-91	6	Dtx3l
5.7211478927427925e-95	1.3194066733249772	0.936	0.487	1.139595448755437e-90	6	Tbrg1
9.072859390991608e-95	1.578310500148868	0.607	0.174	1.8072228620916183e-90	6	Thsd4
1.3092210506294756e-94	1.940573252505775	0.473	0.111	2.6078374107488526e-90	6	Pnma2
1.3615150316745066e-94	2.045804494458302	0.509	0.132	2.7120017915924502e-90	6	Tlnrd1
1.4830246042411677e-94	1.567160267621233	0.506	0.124	2.954036709187982e-90	6	Mt2
1.7223997083718727e-94	1.8332410731303923	0.535	0.143	3.430847979105934e-90	6	Vat1
1.9211325213906746e-94	-4.688779690385909	0.118	0.67	3.8267038693580853e-90	6	Ppp2r2b
2.3009902714833676e-94	2.057965607283166	0.555	0.158	4.58334252176772e-90	6	Ramp2
2.506859659581334e-94	-2.7513983546462275	0.254	0.742	4.993413755920061e-90	6	Podxl2
2.9416944425688565e-94	4.212174598723989	0.126	0.007	5.859561160152904e-90	6	Mill2
3.014602660609113e-94	1.411400374139263	0.92	0.522	6.0047870396672925e-90	6	Micu1
3.2253807216018793e-94	2.1503214722445168	0.36	0.067	6.424635859358784e-90	6	Itga5
3.5167325019859505e-94	2.7158160621712892	0.265	0.038	7.004979470705815e-90	6	Cyp2j9
4.232145369216787e-94	1.9320275660282051	0.553	0.154	8.43001036094292e-90	6	Fbxo7
5.394178932953073e-94	0.8737566525648146	0.995	0.941	1.074466501654923e-89	6	Hnrnpf
5.960814445743535e-94	2.938367256967523	0.27	0.04	1.187334629447655e-89	6	Angpt1
6.157927786214421e-94	-4.544294906907023	0.116	0.66	1.2265976357360508e-89	6	Ntm
6.579503953068401e-94	2.395639197409548	0.316	0.053	1.310571392411695e-89	6	Fosl2
7.332027118525413e-94	4.002382214167174	0.131	0.008	1.4604664817390771e-89	6	Ggn
9.017744395263152e-94	1.3105059992467254	0.964	0.719	1.7962445060924676e-89	6	Pdcd4
9.091587114526196e-94	1.2939489692222412	0.956	0.6	1.8109532373424735e-89	6	Scd2
1.2253995606202688e-93	2.6643066967032136	0.308	0.051	2.440873384799514e-89	6	Cd248
1.8470266393698517e-93	1.4252333764316385	0.892	0.398	3.679092362960808e-89	6	Atp6v0e
1.879332485793329e-93	1.939372416641373	0.71	0.256	3.743442378451733e-89	6	Dnajb1
2.4945984584258106e-93	3.2808466605705733	0.208	0.023	4.968990669338374e-89	6	Crtap
5.598664989110195e-93	3.3011083271442763	0.167	0.015	1.11519807918086e-88	6	Prss12
6.08132969026649e-93	2.250480349696097	0.344	0.063	1.2113400610041824e-88	6	Metrnl
7.807785058358299e-93	3.172767332035294	0.195	0.021	1.55523270577439e-88	6	Nqo1
8.60545679634617e-93	2.274815318003217	0.38	0.076	1.7141209392641936e-88	6	Rnf31
9.122502146989194e-93	1.8788598602514912	0.319	0.053	1.8171112026587785e-88	6	Itgb7
9.699241218172994e-93	1.728932496459621	0.877	0.43	1.9319918582478795e-88	6	Rapgef2
1.649916874839273e-92	4.877755559653429	0.09	0.003	3.2864694229923487e-88	6	Duoxa1
2.041845357119722e-92	1.7826157932256887	0.576	0.165	4.067151766846774e-88	6	Myh9
2.5496262261557843e-92	-1.960909552155119	0.532	0.883	5.078600479879706e-88	6	Map2
2.6460188642074075e-92	1.329148865990917	0.638	0.189	5.270604975614735e-88	6	Crybg3
3.5540282506696496e-92	2.209116222837724	0.411	0.09	7.079268872508875e-88	6	Caskin2
3.570717774035181e-92	1.4661952282313526	0.856	0.405	7.112512734100677e-88	6	Rnh1
5.262595390813937e-92	2.475993291090219	0.337	0.062	1.048256375896228e-87	6	Pvr
9.206458681807454e-92	1.5854895656833248	0.817	0.356	1.8338345048292264e-87	6	Tanc2
1.4164932201434558e-91	4.028377422700118	0.121	0.007	2.821512845203749e-87	6	Lsmem2
1.6429826495993125e-91	2.069583264427524	0.45	0.106	3.2726571397368695e-87	6	Arhgef19
1.8106320564956417e-91	0.7167412218705413	1	0.996	3.6065979933336674e-87	6	Ybx1
2.4138283373055132e-91	1.4947218242849396	0.771	0.292	4.808104665078851e-87	6	Ppp2r5a
2.557532410107351e-91	2.5173533169514304	0.316	0.055	5.094348807692832e-87	6	Dgka
4.462574951377453e-91	1.8593605131125672	0.584	0.176	8.889003045648748e-87	6	Tmem14a
4.5535229308106135e-91	2.881861515486923	0.216	0.026	9.070162325881662e-87	6	Ttc22
5.564077744385915e-91	1.9800796445549376	0.501	0.131	1.1083086459042308e-86	6	Ppp1r15b
5.721470464287382e-91	2.127459347217291	0.416	0.092	1.1396597017814037e-86	6	Ifi27
8.181623898631371e-91	1.4009780834642356	0.689	0.222	1.6296976643683826e-86	6	Isoc1
9.252004523439735e-91	3.0513690653263468	0.208	0.024	1.842906781023961e-86	6	Wdr62
1.0151357981657091e-90	2.0409850533909206	0.527	0.147	2.0220489963662757e-86	6	Ehd3
1.0632626656343391e-90	1.516817488407562	0.864	0.441	2.11791290367704e-86	6	Lnpep
1.392797421363644e-90	2.169220519795185	0.337	0.061	2.7743131836142425e-86	6	Morrbid
1.524246166445546e-90	1.4834908847437265	0.882	0.458	3.0361459389428835e-86	6	Emc8
2.1731475166659316e-90	0.8888053999853169	1	0.962	4.328692538446868e-86	6	Eif5a
3.028392027120634e-90	1.7476308276517745	0.599	0.181	6.032254078821592e-86	6	Sema4d
4.222420979939415e-90	1.2990022785371371	0.985	0.888	8.41064034994132e-86	6	Prdx5
8.763708981233486e-90	1.6307365125941038	0.725	0.267	1.745643191971898e-85	6	Parva
9.638627957039774e-90	1.3792725056821502	0.951	0.648	1.9199183027627523e-85	6	Jun
1.2582880294915175e-89	-4.689610496651821	0.049	0.61	2.5063839259441532e-85	6	Slc1a2
1.4228327038310011e-89	1.8364283641465968	0.817	0.419	2.834140462760971e-85	6	Maged2
1.600944511060562e-89	3.2929928643533923	0.177	0.017	3.188921371581534e-85	6	Adamts9
1.948197978207022e-89	3.252329115258457	0.416	0.098	3.880615552790568e-85	6	Il18
2.457880975136455e-89	1.38712882584556	0.913	0.481	4.895853114374305e-85	6	Cnih4
2.5586690914857756e-89	2.161234581593688	0.401	0.088	5.096612963330516e-85	6	Ptpn3
3.1482048743526955e-89	1.9791802322569136	0.542	0.158	6.270909289223134e-85	6	Abca2
3.544448774855759e-89	1.3393855769192464	0.933	0.557	7.060187514635186e-85	6	Smim14
4.025877892561589e-89	1.2416953516108542	0.699	0.239	8.01914617419343e-85	6	Tshz2
4.244011736228017e-89	1.6474034679878895	0.668	0.223	8.453646977392586e-85	6	Clu
4.3377566699415716e-89	1.0025560115465404	1	0.996	8.640377510856618e-85	6	Actg1
4.391439000510192e-89	1.4748138688679755	0.856	0.422	8.747307345116252e-85	6	Gna11
4.668162135620424e-89	3.008508316964015	0.224	0.029	9.298512157942323e-85	6	Pdlim2
4.953092438759892e-89	-3.362719111651991	0.172	0.686	9.866064828765828e-85	6	Eml5
5.627719125114523e-89	1.6579529148185137	0.555	0.156	1.120985372531562e-84	6	Mast3
7.106741292578193e-89	1.4753396893751989	0.838	0.373	1.4155917980686503e-84	6	Calu
7.189482239082203e-89	1.341571153875226	0.902	0.428	1.432072967202784e-84	6	Dapk1
7.207754901012822e-89	1.673542992095015	0.789	0.336	1.435712698732744e-84	6	Trim8
7.975973164523905e-89	1.909732926201499	0.491	0.126	1.5887340946415166e-84	6	Lpar6
8.236488751220952e-89	1.8980646501233585	0.514	0.139	1.6406261943557014e-84	6	Polg
8.830529677405858e-89	1.8166972487220492	0.478	0.122	1.758953206442473e-84	6	Dync1i1
9.278131793989142e-89	3.1092974180836856	0.201	0.023	1.8481110720446976e-84	6	Gm33727
9.376565741547437e-89	1.937046805487605	0.494	0.129	1.8677181300588347e-84	6	Foxp4
9.616519247056104e-89	2.3438432669577836	0.355	0.07	1.9155144688211057e-84	6	Snx7
9.772855368886719e-89	-2.8765688396749027	0.229	0.719	1.9466550609285456e-84	6	Gnb5
1.0615021908373336e-88	-4.846751573004417	0.095	0.634	2.1144062139288846e-84	6	Gnb3
1.8214011941211997e-88	2.415969039577292	0.321	0.058	3.6280490385700182e-84	6	Parp12
2.1948880703117503e-88	2.4014208333143348	0.288	0.047	4.371997547253975e-84	6	Egln3
2.4208708330157147e-88	0.45932461335331665	0.679	0.211	4.822132612284002e-84	6	Adamtsl1
3.1308753359769466e-88	1.703618812283895	0.591	0.177	6.236390581732479e-84	6	Zfyve21
3.5083022975323477e-88	2.068693027755561	0.476	0.121	6.988187346454684e-84	6	Ezr
3.7582867266102034e-88	1.9436776194242351	0.532	0.151	7.486131330734864e-84	6	Sorl1
4.708419124757483e-88	1.6929993725989243	0.419	0.094	9.378700054604433e-84	6	Alcam
4.793343295277487e-88	1.914879096111156	0.55	0.16	9.547860509863228e-84	6	Smox
5.652017522911991e-88	1.5306962883502315	0.73	0.266	1.1258253703888398e-83	6	Lpp
5.65627770700339e-88	1.5492707832715371	0.895	0.5	1.1266739564580052e-83	6	Paics
8.048511215600767e-88	2.0505657476771386	0.501	0.136	1.6031829490355169e-83	6	Gan
1.326717349237181e-87	1.3455950131762138	0.653	0.205	2.6426882879455407e-83	6	Srgap1
1.5669230113652804e-87	3.2819995041965715	0.175	0.017	3.1211539463385027e-83	6	Prx
2.248709125063517e-87	2.772142848971665	0.252	0.037	4.47920370621402e-83	6	Tgfa
2.518910424593635e-87	4.487809041337416	0.098	0.004	5.0174176747480615e-83	6	Has2
2.678992133180219e-87	-2.9091914077340237	0.198	0.702	5.3362844300816784e-83	6	Amph
3.613420032716588e-87	0.6848526298482582	1	1	7.197571363168173e-83	6	Eef1a1
4.029286914250437e-87	-4.82354325888592	0.075	0.613	8.025936604495445e-83	6	Otx2
4.226497627067059e-87	1.7623498725543407	0.573	0.171	8.418760623354875e-83	6	Fgfr1
6.079712853654283e-87	1.6606637535198037	0.758	0.316	1.2110180033193963e-82	6	Dbp
7.116760138701487e-87	1.5025363270839682	0.766	0.299	1.4175874520279488e-82	6	Carnmt1
9.969345569921944e-87	2.031947960853718	0.481	0.125	1.9857939440727518e-82	6	Nrp2
1.115043148778072e-86	1.8262252590133463	0.576	0.174	2.2210544480510414e-82	6	Nphp1
1.3084380828870092e-86	1.8932604917870612	0.237	0.032	2.6062778173026332e-82	6	Irak3
1.3217160232912656e-86	2.3272340080776868	0.368	0.077	2.632726146793872e-82	6	Sema4c
1.4045589925296756e-86	1.6259521993434003	0.681	0.234	2.797741057219861e-82	6	Iqgap1
1.985437406478037e-86	1.5011658386050513	0.776	0.313	3.954792769963601e-82	6	Rassf1
2.3672839008809602e-86	-2.3345031885134873	0.391	0.821	4.715392802164784e-82	6	Bex2
2.5378273810976767e-86	1.5373003466331392	0.792	0.338	5.055098360408463e-82	6	Pdxdc1
3.4139035201919916e-86	1.3018970704041095	0.64	0.197	6.800154421870429e-82	6	Itgav
4.094934075767101e-86	2.4279848814093556	0.298	0.051	8.15669918552049e-82	6	Tpd52l1
4.9631068631390344e-86	1.1620824825747291	0.961	0.622	9.886012560686641e-82	6	Tmem14c
5.8067118421707146e-86	5.902846540616259	0.059	0.001	1.1566389318419847e-81	6	Gm35551
5.9242316402598504e-86	1.9292219560405568	0.532	0.156	1.1800477004233596e-81	6	Nans
8.607411440666196e-86	1.4450973653660075	0.789	0.315	1.7145102848662994e-81	6	Timp2
9.58284062646703e-86	3.134172086722715	0.18	0.019	1.9088060243859674e-81	6	Scel
1.1335664132070346e-85	1.675124615469152	0.617	0.202	2.2579509384670924e-81	6	Ptprj
1.4239383298457705e-85	1.1545988162976712	0.967	0.651	2.836342759219791e-81	6	Six3
1.4892611424814587e-85	1.6751598196102984	0.55	0.158	2.966459269708817e-81	6	Hsd17b11
2.220923737315904e-85	1.422119968600105	0.632	0.199	4.42385799235955e-81	6	S100a6
2.728002370487318e-85	3.4878090413374148	0.149	0.013	5.433907921773689e-81	6	Gstt3
4.529048279816954e-85	1.8543286043269105	0.545	0.16	9.021411268567392e-81	6	Sema3f
7.596818217190739e-85	1.5048737740784133	0.748	0.295	1.5132102206822231e-80	6	Coro1c
7.749608171371673e-85	1.614545887748697	0.519	0.145	1.5436444516555234e-80	6	Blvrb
8.057014772603356e-85	-4.3405419030317365	0.131	0.646	1.6048767725548624e-80	6	Ebpl
1.1196863019343304e-84	2.3578920120592883	0.293	0.05	2.230303144822993e-80	6	Gm11714
1.4223928512746733e-84	1.858452421257806	0.591	0.192	2.833264320454022e-80	6	Cisd3
1.9712759120100661e-84	2.6239457293234443	0.301	0.054	3.92658448913285e-80	6	Evpl
2.254567963906922e-84	3.5856563647355597	0.141	0.011	4.490873927306198e-80	6	Gbp2
2.3747603758483256e-84	1.7712672105759033	0.568	0.174	4.730285192652279e-80	6	Flii
2.4447880848613676e-84	1.3929993479560945	0.763	0.288	4.869773386235358e-80	6	Hivep2
2.467141182834344e-84	2.191812437801582	0.429	0.105	4.9142985220877295e-80	6	Lima1
3.8628558978110713e-84	4.619053574615668	0.093	0.004	7.694422662849873e-80	6	AC106834.1
5.8129643366439775e-84	1.7452466687009125	0.524	0.149	1.1578843662161139e-79	6	Ankrd44
6.9198639102157655e-84	-3.2075159293368527	0.152	0.653	1.3783676922758782e-79	6	Stxbp1
7.417394250409733e-84	2.613339923421274	0.275	0.045	1.4774707607391146e-79	6	Hacd4
7.4775601732244315e-84	2.9430036670882416	0.208	0.026	1.4894552109045743e-79	6	Rab29
7.4929679668214995e-84	1.356226241940405	0.851	0.395	1.4925242893111744e-79	6	Aopep
9.9403248180683e-84	1.9883070289554508	0.46	0.119	1.980013300511025e-79	6	Amigo2
1.0348846770633158e-83	1.83467503797468	0.512	0.143	2.0613867882424187e-79	6	Ttc39c
1.4479697073792358e-83	3.440503326559058	0.141	0.011	2.8842108601287e-79	6	Piwil2
1.7349801158883674e-83	1.6194327622123756	0.717	0.29	3.4559068928380387e-79	6	Cttn
1.7605710381087577e-83	2.711247272825414	0.252	0.038	3.5068814508088346e-79	6	Slc2a12
1.832914319634674e-83	3.943488525113605	0.108	0.006	3.650982033280307e-79	6	Fam20a
2.0516848610851736e-83	1.4585012090026308	0.776	0.319	4.086751074795558e-79	6	Lgr4
2.7339264574526744e-83	1.4964664743349638	0.807	0.365	5.445708110599982e-79	6	Chmp2b
2.8244667921737748e-83	1.3946479357851516	0.848	0.384	5.626055403330942e-79	6	Armcx3
3.5949333373195065e-83	2.683092070354677	0.368	0.081	7.160747714606726e-79	6	Cdh13
3.79264529323603e-83	2.19029949904327	0.206	0.025	7.554570159596851e-79	6	Hmcn1
4.2400389024396765e-83	3.616795482057493	0.141	0.012	8.445733489769593e-79	6	Col14a1
5.086917195611198e-83	1.613041197870794	0.658	0.232	1.0132630361937947e-78	6	Prkar2b
6.262485067753139e-83	-4.086691212467551	0.082	0.614	1.2474244006457478e-78	6	Cadps
1.9149708449863038e-82	5.578956929395611	0.1	0.005	3.8144304261282185e-78	6	Mal
2.2024811136634646e-82	-4.755247854521066	0.067	0.595	4.387122130306255e-78	6	Smim40
2.448849072342694e-82	2.289480324891437	0.362	0.078	4.8778624671994125e-78	6	Nhsl2
3.399442979573255e-82	1.8237399956237523	0.535	0.158	6.771350471011968e-78	6	Slc35a3
4.240873453104138e-82	1.578662471788529	0.686	0.251	8.447395831238135e-78	6	Stard3
4.291222214268966e-82	1.8546579387471307	0.571	0.177	8.547685528602357e-78	6	Col2a1
4.9665013029466785e-82	1.6283594406462143	0.699	0.273	9.892773945339493e-78	6	Sh3glb2
5.427805728849584e-82	2.009635064544905	0.509	0.146	1.0811646231295487e-77	6	Flnb
5.956016740137767e-82	-2.692367726649879	0.283	0.758	1.1863789744680417e-77	6	Celf4
8.174993058590699e-82	1.7842276621986466	0.55	0.165	1.6283768673406817e-77	6	Sez6l
9.680685402513859e-82	2.715219537440488	0.231	0.033	1.9282957253267354e-77	6	Dhrs11
1.1010942224881624e-81	2.139747236977062	0.409	0.098	2.1932695817741705e-77	6	Tradd
1.1187658423501916e-81	3.6906259243371022	0.134	0.01	2.228469681377347e-77	6	Layn
1.5376960863396124e-81	4.1699506107591	0.154	0.015	3.062936834379874e-77	6	Ly6g6e
1.6592283337706488e-81	5.558198369228814	0.077	0.003	3.3050169180377548e-77	6	Gm20234
1.8044859604283308e-81	-4.666198029176956	0.321	0.727	3.594355584577193e-77	6	Dmd
1.8375056073185606e-81	2.120627542083074	0.329	0.066	3.660127419217841e-77	6	S100b
1.9500168892474459e-81	1.9904926626952624	0.537	0.163	3.884238641691988e-77	6	Alad
2.682993509800587e-81	1.4229535319633078	0.728	0.272	5.344254772171789e-77	6	Sdc2
2.8346159359522417e-81	2.60432305006384	0.219	0.029	5.6462714828232704e-77	6	Fgfr3
2.835834330555939e-81	1.7931710536996903	0.494	0.136	5.648698403034375e-77	6	Cdc42ep4
3.189022208434441e-81	5.63365990780087	0.075	0.002	6.352213336980564e-77	6	Tmprss4
3.4756022938080014e-81	0.9474114436435584	0.985	0.811	6.923052209036158e-77	6	Snx3
4.476468773681932e-81	4.982573733086993	0.075	0.002	8.916678150297043e-77	6	Gm44662
4.529542550848413e-81	2.633813394161022	0.337	0.07	9.022395807034953e-77	6	Rras2
4.852543412691808e-81	4.165880946450052	0.098	0.005	9.665781223740812e-77	6	Lrrc34
4.857197848884296e-81	3.4775407058835883	0.126	0.009	9.675052395192627e-77	6	Tnnt2
4.950611061512842e-81	3.367899577602218	0.154	0.014	9.86112217342743e-77	6	Upp1
5.343087459373054e-81	1.9937550368144696	0.481	0.134	1.0642895910325185e-76	6	Plpp1
6.617627411113047e-81	3.5005200930869695	0.134	0.011	1.3181652040196079e-76	6	Tbx3os1
8.68642024461099e-81	-4.785084074372954	0.067	0.583	1.7302480485240632e-76	6	Stx3
1.1846803951565271e-80	-1.057906520326824	0.946	0.995	2.3597648791122867e-76	6	Slc25a4
1.6502355715046858e-80	1.948650230229384	0.46	0.12	3.2871042348801836e-76	6	Padi2
1.9108603644185343e-80	1.1046566580196897	0.833	0.353	3.806242759885278e-76	6	Plxdc2
2.152332744572995e-80	3.337029089161806	0.149	0.014	4.2872315939149493e-76	6	Rab32
2.1891695933533662e-80	2.642420987285224	0.26	0.042	4.3606069130005703e-76	6	Lgals3bp
2.7632333820226167e-80	2.2255123982611407	0.311	0.059	5.5040845736508505e-76	6	Capn1
2.9414314421288793e-80	1.3374021960959122	0.9	0.482	5.859037289576515e-76	6	Lamp2
3.0266907050406326e-80	-2.5324249674298462	0.486	0.911	6.028865215370436e-76	6	Stmn1
3.2222820566890604e-80	1.6697871942279552	0.599	0.2	6.418463628718939e-76	6	Akt2
4.823230531113505e-80	-5.038466615141894	0.057	0.581	9.607392894924989e-76	6	Pcdh15
4.978892034041646e-80	1.5157030474730773	0.833	0.409	9.917455042607555e-76	6	Clint1
5.112783754659643e-80	2.7689907938814686	0.219	0.03	1.0184153960906544e-75	6	Efhb
6.56227128979612e-80	4.065576040654367	0.098	0.005	1.307138818214489e-75	6	2310039L15Rik
6.824977819724392e-80	3.362278159253557	0.157	0.015	1.3594673319109015e-75	6	Htr1b
1.0104993059580112e-79	1.2727769835609648	0.928	0.584	2.0128135675377627e-75	6	Afdn
1.280633427697084e-79	-2.1791090553005343	0.404	0.78	2.5508937246298214e-75	6	Ncoa1
1.3033166323623372e-79	4.6661462825959275	0.087	0.004	2.5960764000025396e-75	6	Capn6
1.3767949684585727e-79	1.4659385612539122	0.725	0.269	2.742437897672631e-75	6	Rab43
1.6265820110871188e-79	3.8930655198236734	0.118	0.008	3.2399887078844315e-75	6	Gm17197
2.13747614259358e-79	2.7052465807310986	0.237	0.036	4.2576387284321517e-75	6	Il20rb
3.132952377759611e-79	3.046373851993964	0.195	0.024	6.240527841259368e-75	6	Gm7694
3.2092443037678484e-79	-2.68161770589829	0.278	0.744	6.392493728675178e-75	6	Cspg5
3.265926108118676e-79	1.5383844018903423	0.566	0.169	6.505398214761589e-75	6	Kif19a
3.4902889285362246e-79	1.27525440450121	0.895	0.467	6.952306516751306e-75	6	Etfa
5.436756383353962e-79	2.989979132342234	0.203	0.026	1.0829475040002755e-74	6	Gm38576
5.451021885911912e-79	-1.1112521539632283	0.823	0.988	1.0857890494547939e-74	6	Ncam1
5.734048099989948e-79	1.2179657517336522	0.923	0.551	1.1421650410369976e-74	6	Zmiz1
5.971326893053326e-79	1.8502620236041751	0.468	0.126	1.1894286038272918e-74	6	Elmsan1
6.607339407622388e-79	4.159186293876044	0.1	0.005	1.3161159366043035e-74	6	Mocos
7.262884295829004e-79	5.388273367786502	0.064	0.001	1.4466939228861791e-74	6	Ttll10
8.122047324630609e-79	-4.009622644160893	0.08	0.585	1.6178306065931708e-74	6	Snap91
1.0003453284674626e-78	5.451283165312301	0.069	0.002	1.9925878597743387e-74	6	Ifitm6
1.1295253065326463e-78	2.1502058774692827	0.434	0.114	2.249901458082378e-74	6	Gpc1
1.2691103361397647e-78	3.613339923421274	0.069	0.002	2.527940878556797e-74	6	Gda
1.3466334041225696e-78	4.487809041337416	0.067	0.002	2.682359077671746e-74	6	AW112010
1.4604199132964894e-78	1.727534322156504	0.771	0.361	2.9090104252952766e-74	6	Dnm1
1.5069854275284122e-78	1.545376889999431	0.851	0.471	3.001764273093844e-74	6	Fer
1.5383834734995243e-78	1.3710816055818813	0.771	0.324	3.0643060408637014e-74	6	Hsd17b10
1.7392857588086028e-78	1.4163631809631416	0.56	0.165	3.4644833029708558e-74	6	Gli3
1.8512031763194083e-78	1.7867128066703688	0.576	0.191	3.6874116069106295e-74	6	Rab4a
2.1574725376022303e-78	0.5924202400786991	0.725	0.238	4.2974695476498826e-74	6	Cp
2.29931851956148e-78	3.7626688825679984	0.113	0.007	4.580012559114511e-74	6	Itga10
2.4271292511626657e-78	1.0638247305835933	0.689	0.235	4.8345987553909135e-74	6	Crot
2.8639433552900916e-78	2.9986623280300595	0.183	0.021	5.704688769402333e-74	6	Gbp3
3.2367290660009254e-78	1.298598369127181	0.838	0.386	6.447240626567241e-74	6	Ctnnd1
3.619834829095575e-78	1.5855316003592663	0.632	0.221	7.210348996075478e-74	6	Vamp3
3.7588540165570197e-78	1.6254850286959717	0.645	0.233	7.487261315579929e-74	6	Dusp1
4.2061736787778714e-78	1.3307184516311272	0.846	0.422	8.37827735075764e-74	6	Fyn
4.2828852354162184e-78	1.5278071092693344	0.393	0.093	8.531079100425563e-74	6	Ptprk
5.014019118549072e-78	1.4308274732276238	0.697	0.262	9.987424682237894e-74	6	Smc4
5.302120764013479e-78	2.261038179490393	0.314	0.061	1.0561294349838447e-73	6	Sphk1
5.5709966636609865e-78	2.3897769583768884	0.29	0.054	1.1096868254346315e-73	6	Parp3
5.622445376624891e-78	1.352227829718509	0.848	0.413	1.1199348945699118e-73	6	Cyb5a
6.071732009225106e-78	-1.032008440862612	0.992	0.997	1.2094282989175486e-73	6	Hsp90aa1
6.130730003736508e-78	2.2722459583910837	0.283	0.051	1.221180109444275e-73	6	Casp8
6.932005157850497e-78	1.4454217313731943	0.625	0.213	1.3807861073922403e-73	6	Plagl1
6.999300192089773e-78	2.5097396814069173	0.27	0.047	1.3941906052623614e-73	6	Poglut3
9.11720592894408e-78	1.7971049656476108	0.594	0.207	1.816056248986371e-73	6	Cipc
1.2626897030706816e-77	2.1063011656237656	0.393	0.095	2.5151516195464905e-73	6	Yap1
1.5600619481506865e-77	2.4405033265590586	0.27	0.047	3.107487394521352e-73	6	Nectin4
1.6275392547691036e-77	0.9474594396554245	0.997	0.807	3.241895441574577e-73	6	Gnb2
2.0506573864714648e-77	2.7634434839508426	0.175	0.02	4.084704448112511e-73	6	Dennd3
2.4501989011757838e-77	2.141440087186754	0.334	0.07	4.880551191252044e-73	6	Csgalnact1
3.586061357839136e-77	4.790371811357847	0.08	0.003	7.143075618679774e-73	6	Tspan32
3.603645574789215e-77	1.431725493929401	0.789	0.357	7.178101620422636e-73	6	Dnm2
4.131907207637358e-77	1.4695606948183642	0.756	0.329	8.230345966892854e-73	6	Cdk5rap3
4.262774151358676e-77	1.948075794609257	0.393	0.093	8.491019832091347e-73	6	Pros1
4.330111543287491e-77	2.5363036018046214	0.337	0.072	8.625149183074354e-73	6	Tspan8
4.6405951794297386e-77	-2.3900610268684046	0.347	0.749	9.243601537906098e-73	6	Atp1b2
5.0737794767651376e-77	1.4712578650735677	0.458	0.119	1.010646133976848e-72	6	Irx3
5.274173544124673e-77	2.394906460118948	0.265	0.045	1.0505626282541936e-72	6	Tirap
8.857255988867303e-77	5.120077256836928	0.069	0.002	1.764276820422478e-72	6	Gpr160
9.90374346831619e-77	4.75084344717121	0.069	0.002	1.9727266614539022e-72	6	Spaar
1.0693536068545069e-76	-1.033197856420835	0.949	0.99	2.130045449493493e-72	6	Celf2
1.2638802187120502e-76	4.081816681661579	0.098	0.005	2.517523007652533e-72	6	Gm20528
1.629960450678409e-76	2.2984110839215153	0.316	0.064	3.2467182217063235e-72	6	Acsl5
2.3171894341634592e-76	-4.733760179263685	0.149	0.625	4.615609633910196e-72	6	Rom1
2.4874594954755318e-76	1.3005349664090915	0.584	0.18	4.954770569037712e-72	6	Irx5
3.3209644758560623e-76	1.6331983930685627	0.545	0.169	6.615029139457689e-72	6	Cr1l
3.603724704045809e-76	1.3736228262773549	0.45	0.114	7.178259237988846e-72	6	Tril
3.904969984585059e-76	3.1624087545432475	0.167	0.018	7.77830971229498e-72	6	Pvt1
4.471593191748189e-76	3.2325519860953404	0.121	0.009	8.906966478643217e-72	6	Apbb1ip
5.699208603352522e-76	1.0295210573544469	0.964	0.727	1.1352253617017889e-71	6	Tbcb
8.661365361712108e-76	4.584024356596719	0.075	0.003	1.7252573663994348e-71	6	Gm11627
9.874813080712219e-76	1.6889781915863498	0.566	0.184	1.966964017547067e-71	6	Zfand2b
9.984432783921915e-76	1.5689788324173717	0.645	0.235	1.9887991662294063e-71	6	Stk24
1.157539034093183e-75	2.3232372743893097	0.35	0.078	2.3057020020102116e-71	6	Hspa2
1.262330337143506e-75	-3.523899550576889	0.177	0.653	2.51443579855615e-71	6	Meg3
1.5120250405658578e-75	3.9325938840103114	0.111	0.007	3.011802678303133e-71	6	Cd38
1.6022176943772475e-75	3.923908156144088	0.111	0.007	3.1914574254300388e-71	6	Rab19
1.6930629983945131e-75	2.3861687794615776	0.296	0.057	3.3724121865020305e-71	6	Fgfrl1
1.735324847918537e-75	1.6903809591851022	0.512	0.152	3.4565935645689347e-71	6	Ano10
1.8261076759194497e-75	2.2838538682576437	0.293	0.056	3.6374238796639526e-71	6	Ung
1.9597067322547203e-75	1.7825053907495088	0.396	0.094	3.903539839978178e-71	6	Proser2
2.0219008310911131e-75	1.046918218536733	0.992	0.892	4.0274242654503875e-71	6	Mtch1
2.1443343804939363e-75	1.7202551273377864	0.506	0.15	4.271299652505872e-71	6	Nadk
2.3672621462002386e-75	2.3218638908076485	0.272	0.049	4.7153494690162564e-71	6	Zbtb16
2.5182518119884486e-75	-4.09369528504429	0.103	0.596	5.016105784299791e-71	6	Otx2os1
4.953396736864219e-75	1.5179519145600968	0.64	0.231	9.86667096015984e-71	6	Cd1d1
5.207034425349476e-75	1.4065288938826206	0.794	0.365	1.0371891871853623e-70	6	Reep3
5.374772042101963e-75	-1.3803264707418743	0.977	0.988	1.0706008430662902e-70	6	Hmgn1
5.593276435151616e-75	1.44359939804096	0.733	0.302	1.1141247331178503e-70	6	Rcc2
6.632628916987245e-75	5.023861941577625	0.069	0.002	1.3211533539746897e-70	6	C130032M10Rik
8.629733883176197e-75	1.9888356823292257	0.478	0.14	1.7189566921898667e-70	6	Fkbp14
9.086208347540459e-75	2.795013883542667	0.288	0.056	1.8098818407465838e-70	6	Ramp1
1.0348083750666822e-74	1.049075171535588	0.956	0.661	2.0612348022953244e-70	6	Mapre1
1.0504033088234916e-74	3.629828046209843	0.118	0.009	2.0922983508455133e-70	6	Mroh3
1.0655771791646855e-74	1.3293796787329322	0.776	0.322	2.1225231831781375e-70	6	Cald1
1.3016775017689415e-74	2.1279130962510324	0.288	0.054	2.592811415773555e-70	6	Prr5
1.6969314961107495e-74	1.4197281757420384	0.774	0.354	3.380117847103002e-70	6	Stk38
1.712782009862978e-74	1.8322631586468376	0.476	0.136	3.4116904854460666e-70	6	Wdr45
1.9975427139276233e-74	4.158501416084455	0.095	0.005	3.9789053318724336e-70	6	Gm15222
2.0836362942252255e-74	1.8397943700809576	0.437	0.116	4.150395134467227e-70	6	Naga
2.50635664900241e-74	2.7474765960728105	0.239	0.039	4.9924118091479006e-70	6	Arc
3.037934078758086e-74	1.8137206501432752	0.476	0.136	6.051260891478232e-70	6	Tmbim1
3.395724279508258e-74	1.9764031475863404	0.38	0.091	6.7639431923525e-70	6	Erf
3.4893574912870884e-74	3.947240659974713	0.103	0.006	6.950451186894752e-70	6	Gm20621
4.462957139390016e-74	1.733634157138986	0.558	0.186	8.889764325950972e-70	6	Slc6a8
5.1553971615828096e-74	3.377626123586992	0.144	0.014	1.0269035606156798e-69	6	Tcaf2
5.420997510104379e-74	3.6133399234212744	0.118	0.009	1.0798084940376914e-69	6	Tspan11
5.702561973484262e-74	1.50691786428512	0.519	0.155	1.1358933194983304e-69	6	Nrp1
6.238690324118043e-74	2.1428280718138453	0.339	0.074	1.2426847256610731e-69	6	Nmi
6.316337076490347e-74	0.8247459755375157	1	0.975	1.2581511822661124e-69	6	Dynll1
6.399442701356353e-74	2.8739916779440744	0.208	0.03	1.274704991683172e-69	6	Tap1
6.856715143635087e-74	2.5065456039190015	0.254	0.044	1.3657890894606728e-69	6	1700097N02Rik
7.282258357470107e-74	1.228422412518766	0.882	0.464	1.4505530422244709e-69	6	Ssbp4
8.15158169489025e-74	1.345355261898857	0.833	0.402	1.6237135578051888e-69	6	Rap1b
9.624098701495891e-74	1.743557093092717	0.494	0.145	1.9170242203509665e-69	6	Igf2r
1.8945266715308918e-73	2.35814791010883	0.249	0.042	3.773707677022383e-69	6	Klhl21
2.4759703560371045e-73	4.7059892113869495	0.077	0.003	4.931885352190308e-69	6	Aldh3b2
2.6548280979734992e-73	2.533957502141305	0.278	0.052	5.288152088353414e-69	6	Cmpk2
2.661963801134943e-73	2.777002607638064	0.231	0.037	5.302365695480692e-69	6	Tmem119
2.7116568010082014e-73	1.5135222256214138	0.697	0.282	5.401349181928237e-69	6	Socs2
2.7738222467499155e-73	4.339710402348281	0.087	0.004	5.525176533301158e-69	6	Lef1os1
4.214833463194106e-73	1.5282288334670204	0.64	0.234	8.395526775336338e-69	6	Appl2
4.429430971018592e-73	1.7737839675621467	0.383	0.093	8.822983551171933e-69	6	Gng11
5.456597984760228e-73	-2.4532044333202108	0.298	0.709	1.08689975258439e-68	6	Pclo
5.65097893821605e-73	2.2771745908771392	0.303	0.061	1.125618494703255e-68	6	Manba
5.9102703215685e-73	3.216004425875889	0.152	0.016	1.1772667453532296e-68	6	Osgin1
6.432247426356341e-73	-2.9076277232855237	0.18	0.641	1.2812393648559196e-68	6	Tspan7
7.411667927486444e-73	1.5385450264927707	0.555	0.178	1.4763301344760246e-68	6	Fnip2
7.602302738015643e-73	1.483090195632941	0.722	0.305	1.5143026823853356e-68	6	Bcl2l13
7.61166038912088e-73	1.3888199467060482	0.692	0.267	1.5161666329089875e-68	6	Abhd11
8.612021538845346e-73	1.415300907013056	0.717	0.294	1.7154285703226046e-68	6	Cap1
1.1445289601780997e-72	1.4259874562380963	0.753	0.333	2.2797872357787563e-68	6	Hip1
1.3173897616792842e-72	1.815938475393094	0.45	0.125	2.6241086662889663e-68	6	Ccdc61
1.5759768817303724e-72	-5.423345419222134	0.121	0.593	3.139188350718729e-68	6	Gngt1
1.9278265614645908e-72	-3.2500383658460232	0.149	0.612	3.840037727781318e-68	6	Msi1
2.2194120502408942e-72	3.9759100028059824	0.103	0.007	4.4208468628748356e-68	6	Nrk
2.391191839427204e-72	1.980122254092897	0.344	0.077	4.763015024955048e-68	6	Skap2
2.592134508751102e-72	1.8565007028133576	0.411	0.106	5.16327272798132e-68	6	Synj2
2.62647832906978e-72	2.165880946450053	0.326	0.071	5.231682183674095e-68	6	Tbc1d1
2.695533611333694e-72	1.3448935540504092	0.833	0.434	5.3692334004155845e-68	6	Phb
2.7091016663211797e-72	2.0929494239962017	0.326	0.07	5.3962596091451575e-68	6	Ets2
2.8877940388037803e-72	1.3402139857051167	0.761	0.321	5.75219694589325e-68	6	Rfc1
3.874902325241819e-72	-0.3110231582219236	0.974	0.737	7.718417941649178e-68	6	Dbi
3.897507594469016e-72	1.04007157869003	0.82	0.364	7.763445377422833e-68	6	Zfpm2
5.045435610296098e-72	2.451164214490542	0.293	0.059	1.0050003192148798e-67	6	Myl7
5.85350242955516e-72	2.9153917939353726	0.185	0.024	1.1659591489430924e-67	6	Trim34a
6.434924429405559e-72	2.2127191969113045	0.324	0.07	1.2817725970932931e-67	6	Hsd3b7
6.495749416361603e-72	-3.928460703185792	0.072	0.554	1.2938883262450676e-67	6	Cnrip1
6.700576091890012e-72	-1.4595027933682396	0.92	0.917	1.3346877517435711e-67	6	Syt1
8.493680926573194e-72	1.1885187501297847	0.486	0.139	1.6918563037641143e-67	6	Id4
9.872558910060398e-72	0.9775917388718636	0.717	0.267	1.9665150092949303e-67	6	2610307P16Rik
1.6194535869146157e-71	3.2905076009637977	0.139	0.013	3.2257895997752224e-67	6	Nbeal2
1.6548401604052786e-71	-1.3057029896282426	0.787	0.945	3.2962761155112737e-67	6	Atp5md
1.863691615773637e-71	1.2321988431075326	0.861	0.422	3.712287329459507e-67	6	Eif4e2
1.929183045989994e-71	2.1837473672435666	0.296	0.059	3.842739709307468e-67	6	Alpk1
2.6575358362567373e-71	1.2725255012632686	0.828	0.397	5.293545632239795e-67	6	Tpd52l2
2.9123061396153946e-71	0.5817105037657369	1	0.996	5.801022599499903e-67	6	Gnas
3.014703742890869e-71	3.618393151147559	0.113	0.008	6.004988385464321e-67	6	Wnt3
3.308897434369723e-71	1.753484940202502	0.499	0.153	6.590992799521052e-67	6	Unc119b
4.691919702918544e-71	2.004726154635473	0.36	0.085	9.345834856243448e-67	6	Tmem120a
5.993272407831515e-71	-3.927164416434776	0.082	0.562	1.1937999309159594e-66	6	Elovl4
6.144928686794272e-71	1.3851886050984863	0.817	0.431	1.224008345122551e-66	6	Tob1
6.646033160153473e-71	4.90284654061626	0.067	0.002	1.3238233451709705e-66	6	Gm38910
7.945518828689545e-71	1.2161125865187077	0.843	0.409	1.5826678954866704e-66	6	Psme1
7.977473814421314e-71	2.005681175265763	0.375	0.093	1.5890330090945817e-66	6	Sbno2
9.09783486074268e-71	3.1431608699499693	0.141	0.014	1.8121977259113345e-66	6	Pthlh
9.562498974518014e-71	2.104480401785909	0.321	0.07	1.9047541707342432e-66	6	Tap2
1.2567831804850223e-70	5.1758650350226745	0.049	0.001	2.5033864172081163e-66	6	Lrg1
1.3488483575743698e-70	1.2013680903107111	0.861	0.433	2.686771043452387e-66	6	Tprgl
1.3577018865076509e-70	1.2862848449499156	0.779	0.351	2.704406387734589e-66	6	Cab39l
2.1524441044548523e-70	-4.5144032188646355	0.044	0.529	4.2874534116636203e-66	6	Erc2
2.9247901848935503e-70	-3.488038926669369	0.09	0.573	5.825889569289463e-66	6	Dscaml1
3.200238157267411e-70	1.5337748952895955	0.576	0.198	6.374554385460957e-66	6	Snx9
3.585665447359823e-70	5.3047182701082685	0.147	0.016	7.142287004596032e-66	6	Upk3bl
3.620473230566698e-70	2.5560437770898674	0.213	0.032	7.211620627965805e-66	6	Gsdmd
3.753977256999332e-70	0.9192375295105232	0.99	0.919	7.47754729821697e-66	6	Tle5
4.2318823768489056e-70	1.400346200087076	0.604	0.215	8.429486506445336e-66	6	Homer3
5.522099380769433e-70	1.8123915896707552	0.409	0.107	1.0999469756554633e-65	6	Gcat
7.82358686089967e-70	1.9392122862187784	0.347	0.08	1.5583802668226052e-65	6	Slc25a10
7.965535653050306e-70	3.4405033265590586	0.111	0.008	1.5866550467310908e-65	6	Birc3
9.113510131218746e-70	2.1210267106657925	0.298	0.061	1.815320083037462e-65	6	Mical1
1.06431649726925e-69	3.0097617445327707	0.154	0.017	2.1200120309106194e-65	6	Six1
1.2041060762572728e-69	0.7223741931617811	0.997	0.959	2.3984588932968625e-65	6	Serf2
1.4544291354279189e-69	2.010761879783147	0.319	0.069	2.8970773948588718e-65	6	Sfrp1
1.5460688684377602e-69	1.4110535954275756	0.774	0.364	3.0796145790411746e-65	6	Fdx1
1.551787160336418e-69	0.8528754041163773	0.985	0.9	3.091004844674111e-65	6	Calm3
1.74107448669665e-69	2.832143549273057	0.165	0.02	3.4680462700510573e-65	6	Adamtsl5
1.7863818741809403e-69	2.385070935748157	0.249	0.044	3.558294055181015e-65	6	Tfeb
2.2451677641454872e-69	2.931797914312388	0.229	0.038	4.472149669401397e-65	6	Cited4
2.661807470823923e-69	1.7965957138889643	0.35	0.082	5.302054301134172e-65	6	Mgst1
3.0114327799625527e-69	1.6764499672759126	0.524	0.172	5.998472954407409e-65	6	2310022B05Rik
3.2185714998064677e-69	1.9463340783850052	0.375	0.093	6.411072570464503e-65	6	Cryzl2
3.2371491605751235e-69	-3.3802890712740448	0.113	0.572	6.448077412949589e-65	6	Chn1
3.2944339094137507e-69	1.0151585480717182	0.974	0.782	6.562182904161251e-65	6	Robo2
3.313698961307188e-69	-2.253172858800835	0.283	0.692	6.6005569610277875e-65	6	Npepps
3.314775700215913e-69	1.4688918279947851	0.434	0.117	6.602701717260077e-65	6	Shisa9
3.494045550830634e-69	-1.8043749212791045	0.458	0.78	6.9597893326995394e-65	6	Camta1
3.8219980384473737e-69	1.6047575361785438	0.65	0.253	7.613037892783324e-65	6	Wwp2
4.3213737195070087e-69	0.8601570096432081	0.982	0.793	8.607744311886011e-65	6	Capza2
5.355620369439307e-69	2.1921808031081076	0.296	0.061	1.0667860213886157e-64	6	Etv4
5.443093322764944e-69	1.8953830214311391	0.571	0.207	1.0842097589615492e-64	6	Klhl5
6.348212899821067e-69	-5.116102562184731	0.054	0.524	1.2645005275153584e-64	6	Crx
6.864420233643966e-69	-1.7559198416995878	0.386	0.799	1.3673238663395418e-64	6	E130218I03Rik
7.045759393654964e-69	1.4164128923815964	0.784	0.398	1.4034448136221325e-64	6	Twf1
7.272880708464298e-69	4.217719877969671	0.08	0.004	1.4486851083190035e-64	6	9930111J21Rik2
7.509110944218021e-69	1.8732820830741208	0.339	0.077	1.495739808978788e-64	6	Gm45052
1.0828745012090084e-68	4.302253388181338	0.095	0.006	2.156977718958224e-64	6	Nlrp6
1.1566039902188996e-68	1.1341890764953817	0.879	0.435	2.303839488117026e-64	6	Tpm1
1.7477578231426162e-68	2.362063488463652	0.249	0.045	3.4813588079177776e-64	6	Clec18a
2.1203227985925416e-68	1.3678092652267853	0.756	0.347	4.223470982516483e-64	6	Dbnl
2.568117142069473e-68	5.204016075336824	0.057	0.001	5.115432535288183e-64	6	Nod2
4.255355166297023e-68	-3.320108542108726	0.278	0.711	8.47624195574704e-64	6	Ptprd
5.142564811383742e-68	-1.0196255435275607	0.943	0.983	1.0243474847795276e-63	6	Gphn
6.9298279322033575e-68	2.382014377314818	0.231	0.039	1.3803524258155868e-63	6	Irak4
7.49547874066041e-68	-0.9889197070210628	0.997	0.996	1.4930244103521472e-63	6	Cox8a
7.62994848989392e-68	1.6955053854032784	0.486	0.151	1.51980943970197e-63	6	Arrb1
1.0022736574143636e-67	1.7145016001074889	0.481	0.148	1.9964288982036704e-63	6	Sept10
1.0415307844180451e-67	1.4081386736117854	0.512	0.159	2.0746251694823046e-63	6	Slc16a2
1.0846655453588044e-67	1.1035710446547062	0.907	0.523	2.1605452998002028e-63	6	Eif6
1.0888337985233198e-67	2.466540424583764	0.35	0.086	2.168848043278601e-63	6	H2-Q7
1.2837301164996236e-67	1.0726268166693858	0.82	0.353	2.5570620190556003e-63	6	Tmem176a
1.3182340661005904e-67	1.1336663215848832	0.835	0.389	2.625790436265766e-63	6	Klf13
1.9365114315684037e-67	-2.2827000033610005	0.365	0.757	3.8573371205411035e-63	6	Hist3h2ba
2.1735420778140262e-67	1.247506122074378	0.843	0.434	4.3294784647977593e-63	6	Hdlbp
2.5833946331406016e-67	1.8087782162553503	0.352	0.084	5.145863769752764e-63	6	Vcan
2.600986805533298e-67	2.030680208569539	0.373	0.096	5.180905617941777e-63	6	Nynrin
2.692119840335133e-67	0.8208170323198104	0.869	0.452	5.362433509963551e-63	6	Pmepa1
3.3599513534536534e-67	2.1121353746785267	0.316	0.07	6.692687100944331e-63	6	Arrdc1
3.541272223744622e-67	3.158307726745252	0.159	0.019	7.053860142476913e-63	6	Gm20559
3.558995180140582e-67	3.305970718351602	0.144	0.015	7.089162499322026e-63	6	Tmem154
3.850899869820473e-67	3.715760988015764	0.111	0.009	7.670607450695401e-63	6	Ces1d
4.790025095607026e-67	1.1274840844896648	0.527	0.172	9.541250987939636e-63	6	Robo1
5.8163648372976896e-67	2.119739164805332	0.339	0.081	1.1585617119413267e-62	6	Fmnl3
6.092284562348243e-67	4.397611232365837	0.075	0.003	1.2135221619741463e-62	6	Gm35290
7.1769562291231e-67	0.8723084145739479	0.977	0.888	1.4295779112790303e-62	6	Ndufa11
7.567437835150359e-67	1.4700634911474613	0.658	0.263	1.5073579423836e-62	6	Galnt2
8.404110710712096e-67	5.5947242452539285	0.051	0.001	1.6740148124667424e-62	6	Dsg3
1.0263960951635696e-66	-3.370080502169519	0.136	0.601	2.044478381956314e-62	6	Ctnna2
1.0353591022275556e-66	2.6804541192798115	0.195	0.029	2.062331795727068e-62	6	Prickle3
1.0644189230484216e-66	2.226181456717867	0.288	0.06	2.120216052820151e-62	6	Egfl8
1.0986523533199772e-66	-1.573113360391221	0.545	0.869	2.1884056225780628e-62	6	Ank2
1.2185482059457805e-66	3.35030551758748	0.118	0.01	2.4272261714234003e-62	6	Cd164l2
1.656872599192107e-66	0.7663842980669875	0.99	0.815	3.300324530330757e-62	6	Arf4
1.7848639813280592e-66	2.5293881450888143	0.198	0.029	3.5552705644073605e-62	6	Grhl1
1.8203868244453777e-66	2.934836654860696	0.167	0.021	3.626028515612748e-62	6	Ky
2.1574490428702032e-66	1.3633928385477567	0.751	0.352	4.297422748493157e-62	6	Nfe2l1
2.3982358577836016e-66	1.5993230261103175	0.468	0.14	4.777046005119156e-62	6	Pax6os1
2.7801331907953683e-66	5.188248759478508	0.059	0.002	5.5377473027452944e-62	6	Upk3b
2.876156412972439e-66	1.5794459858378305	0.65	0.269	5.729015958999801e-62	6	Arhgap39
2.8972353758842044e-66	4.947240659974712	0.054	0.001	5.771003145223746e-62	6	Gm43568
3.1332722924206255e-66	4.902846540616259	0.059	0.002	6.241165079272644e-62	6	Sytl4
3.5547763417454293e-66	1.2914118285339118	0.674	0.266	7.0807589951227205e-62	6	Nipsnap3b
4.4504169875895065e-66	1.259108367532744	0.797	0.373	8.864785597579538e-62	6	Srgap2
4.836721938007366e-66	2.5266282902279436	0.206	0.032	9.634266428316872e-62	6	Esam
4.911938935811016e-66	2.0829673091644603	0.324	0.075	9.784091166241962e-62	6	Phf13
6.990080710951187e-66	1.4971210748531043	0.656	0.269	1.3923541768143669e-61	6	Galk1
1.1345990871826542e-65	1.9068429283265544	0.437	0.131	2.2600079217591288e-61	6	Anxa6
1.1946160101728538e-65	1.7258900739119432	0.483	0.154	2.3795556306633068e-61	6	Slc35b2
1.3278315770230057e-65	3.072771542058571	0.129	0.012	2.6449077182721248e-61	6	Rsad2
1.435674257746234e-65	1.3040970881650271	0.656	0.25	2.8597195540047237e-61	6	Pih1d1
1.6888289636471744e-65	1.5451736211893303	0.591	0.22	3.363978412688807e-61	6	Carmil1
1.7299906800520118e-65	2.7222742949744383	0.206	0.033	3.445968435595602e-61	6	Zfp575
1.9512142633003937e-65	1.1747960983029753	0.856	0.436	3.886623691068054e-61	6	Glud1
2.1087999647192113e-65	-3.192676070428032	0.195	0.638	4.200518649724197e-61	6	Galnt13
2.590770941610305e-65	3.459239889140644	0.116	0.01	5.1605566385935655e-61	6	4930455G09Rik
2.943361427589361e-65	1.8794636131783085	0.365	0.093	5.862881627615248e-61	6	Plekhg5
2.978904318806027e-65	2.40338026017671	0.249	0.047	5.933679512629726e-61	6	S1pr2
3.34004127993176e-65	2.598233031031066	0.211	0.034	6.653028225496071e-61	6	4933406C10Rik
3.505306087548059e-65	1.8008468271138638	0.406	0.111	6.982219195786979e-61	6	Rnaseh2b
3.564631362024355e-65	1.5855396238901485	0.488	0.151	7.100389210016313e-61	6	Adcy6
3.6618253199737898e-65	1.0909937348190613	0.91	0.547	7.29398985485579e-61	6	Capzb
4.655927990557488e-65	1.3983739577554708	0.622	0.235	9.274142964391459e-61	6	Csad
4.905453029868429e-65	-4.218817784771744	0.049	0.51	9.771171890194923e-61	6	Chgb
4.92138261105503e-65	1.9834240564632897	0.298	0.064	9.802902022960512e-61	6	Mapk12
5.544780178773587e-65	3.252789011673218	0.144	0.016	1.1044647638099108e-60	6	Slc16a9
5.711345910325975e-65	2.2482004844244328	0.272	0.055	1.1376429918778311e-60	6	Lamb2
7.244433036027378e-65	-1.5704352888310436	0.558	0.81	1.4430186164462934e-60	6	Rufy3
7.582287465633011e-65	1.515222829179237	0.537	0.182	1.5103158402794393e-60	6	Dhrs4
8.080372345430952e-65	1.328051577862337	0.722	0.318	1.609529367486391e-60	6	Abcd3
8.909236788281405e-65	2.528101747285449	0.237	0.043	1.7746308758577732e-60	6	Dsc2
9.38641774676132e-65	1.692248793260361	0.447	0.133	1.8696805509773872e-60	6	Glb1
9.6650273337323e-65	1.525355112541796	0.44	0.128	1.9251767946061372e-60	6	Kcnq3
1.0121938555055422e-64	1.147507293501929	0.887	0.494	2.0161889407814895e-60	6	Pts
1.2611626893941786e-64	2.029627050358055	0.344	0.085	2.512109961004264e-60	6	Itpr2
1.2735218382572809e-64	1.6816669777294613	0.396	0.105	2.5367281496246774e-60	6	Ttc23
1.4511859025878502e-64	1.143690706815987	0.833	0.434	2.890617199364739e-60	6	Pdcd6
1.5692690954674947e-64	3.951756141097205	0.103	0.008	3.1258271112617027e-60	6	Hapln1
1.5937259072745106e-64	1.200658689596449	0.784	0.373	3.1745426347000975e-60	6	Sbk1
1.830228873278058e-64	1.0944595058364543	0.758	0.312	3.6456328926825645e-60	6	Crip2
2.097297227439284e-64	1.2855241934495425	0.784	0.373	4.1776063473363095e-60	6	Cdk2ap1
2.387602987474428e-64	1.86957038574196	0.414	0.119	4.755866390750313e-60	6	Tmem238
3.0012478327151508e-64	1.5778586459798387	0.581	0.216	5.978185557985309e-60	6	Men1
3.9492432815588164e-64	0.930443258813513	0.977	0.799	7.866497692537005e-60	6	Pdia3
4.1324436211197635e-64	1.5634794088945494	0.656	0.278	8.231414448908458e-60	6	Flot1
4.610105210011872e-64	1.9888702844496264	0.362	0.094	9.182868567822649e-60	6	Bid
4.7012345730745424e-64	1.5321783347971218	0.656	0.279	9.36438914610718e-60	6	Inpp1
4.7081944716969684e-64	3.39666115327922	0.116	0.01	9.37825256817319e-60	6	8030453O22Rik
5.5004140050174024e-64	1.446916610690514	0.357	0.088	1.0956274656594164e-59	6	Cpne8
5.6728571956526576e-64	2.8915754282812394	0.175	0.024	1.1299764248020528e-59	6	Cracr2b
5.767411849828569e-64	1.7486256219213905	0.411	0.115	1.1488107663673529e-59	6	Baz1a
5.973832452993941e-64	0.6830677856506564	1	0.964	1.189927686311863e-59	6	Csnk1a1
7.300656447770773e-64	2.2531783505072873	0.265	0.053	1.4542177578314604e-59	6	Vav2
7.517350004658596e-64	1.3833029417384828	0.681	0.291	1.497380947427946e-59	6	Maea
7.757461895225942e-64	1.0883818134133665	0.725	0.313	1.5452088349100557e-59	6	Sox5
7.892485331675326e-64	3.448280677150778	0.118	0.011	1.5721041532164078e-59	6	Oas1a
8.168579780437187e-64	1.794610791947695	0.375	0.098	1.6270994064652833e-59	6	Trim25
9.644291947093624e-64	1.1967749543958368	0.56	0.188	1.9210465129415787e-59	6	Ildr2
1.0923479608614629e-63	1.5629762750185408	0.53	0.182	2.175847903239948e-59	6	Tmem131l
1.1099560018412457e-63	1.4787068342301628	0.445	0.131	2.2109213600675767e-59	6	Cadps2
1.1730769212394933e-63	1.3028753735502696	0.638	0.242	2.336651919416947e-59	6	Ccdc6
1.2027510132013033e-63	1.776634935572366	0.427	0.125	2.3957597431956756e-59	6	Slc11a2
1.474445086345153e-63	1.7786345132187145	0.332	0.079	2.9369471674909107e-59	6	Lyn
1.5734266148927058e-63	1.568151149655019	0.537	0.186	3.134108474204781e-59	6	Aida
1.642719773723236e-63	1.9790182211016631	0.36	0.093	3.272133517279314e-59	6	Sipa1
1.6927608571566493e-63	2.09658250332964	0.301	0.067	3.3718103513703298e-59	6	Tmem35b
1.8005107163816632e-63	-1.7676432719139723	0.46	0.789	3.586437295960635e-59	6	Pcbp4
1.8395866223041025e-63	2.04878059549207	0.27	0.055	3.6642725929675417e-59	6	Gm32633
2.1049326311711345e-63	0.897725463251992	0.771	0.305	4.1928153080297815e-59	6	Mgll
2.4200871077312618e-63	2.893801401013252	0.129	0.013	4.820571509889901e-59	6	Stx11
2.880623757150449e-63	2.8496536014506657	0.149	0.018	5.73791446186798e-59	6	Mctp2
3.0035396866943276e-63	1.6287699639908804	0.486	0.156	5.982750701926431e-59	6	Pgm2
3.0909914881648265e-63	1.8439528515626904	0.416	0.122	6.156945945275518e-59	6	Amotl1
3.1997869168976825e-63	1.5132940128921364	0.519	0.173	6.373655559768493e-59	6	Sertad3
3.9322279507534745e-63	1.529814973087321	0.53	0.181	7.832604855105846e-59	6	Arhgef18
3.953209696492078e-63	2.2197358478923164	0.278	0.059	7.874398394442571e-59	6	Nab2
5.128356236607838e-63	2.2348283001675444	0.275	0.058	1.0215172787699152e-58	6	Ly96
5.259982343884125e-63	-1.7861499546991038	0.437	0.777	1.047735883078279e-58	6	Oxct1
5.646650867731854e-63	2.5821364238855686	0.19	0.029	1.1247563863435079e-58	6	Nfkbie
5.874469564178696e-63	1.4120993815127538	0.599	0.226	1.1701355924887543e-58	6	Dhrs1
5.918134784244839e-63	1.6823120655003936	0.455	0.14	1.1788332676737293e-58	6	Plin2
7.489016919334268e-63	1.9220752185977528	0.386	0.106	1.4917372801621927e-58	6	Shc3
7.622583335864939e-63	1.2546755152021118	0.825	0.447	1.5183423746709372e-58	6	Bbx
7.79362611325645e-63	4.2583271952146475	0.067	0.003	1.552412385499552e-58	6	Gm47754
8.54313954998066e-63	2.2134466297021085	0.254	0.05	1.7017079669606475e-58	6	Cacna1e
8.65058151538163e-63	2.6009561989654415	0.188	0.028	1.7231093320488667e-58	6	Tinagl1
8.882368022572198e-63	-1.9627453215208248	0.383	0.747	1.769278886416156e-58	6	Jarid2
9.373275966907934e-63	3.7133687417525456	0.087	0.005	1.867062839848391e-58	6	Pllp
1.0795593472376106e-62	1.197103873736295	0.856	0.479	2.1503742637625967e-58	6	Rab11a
1.140030274129821e-62	-3.056464633377896	0.252	0.646	2.2708263030391902e-58	6	Stmn3
1.2108158403426396e-62	1.8826429698930784	0.437	0.132	2.411824072378504e-58	6	Errfi1
1.2590672456265009e-62	2.024580854612039	0.314	0.073	2.507936046563427e-58	6	Sec24d
1.3848034729116983e-62	2.3600534941390428	0.193	0.03	2.758390037692812e-58	6	Cobll1
1.3993908438016529e-62	1.387584745463224	0.645	0.264	2.787446621768512e-58	6	Cks1b
1.4260289951039386e-62	1.897997140954863	0.388	0.108	2.8405071553475355e-58	6	Mthfd1l
1.8435861036446785e-62	-4.404521263809933	0.085	0.526	3.672239159849835e-58	6	Fam57b
2.049372811043479e-62	1.334383948589397	0.728	0.331	4.082145702317506e-58	6	Snx1
2.0562922164624092e-62	1.2322126989878353	0.763	0.359	4.095928465971473e-58	6	Ypel5
2.3648778724428418e-62	1.4589408539979245	0.663	0.281	4.7106002341188966e-58	6	Adss
2.520824991863083e-62	1.3887891686646765	0.648	0.264	5.021231301292075e-58	6	Sppl2a
2.736770377192854e-62	-1.560139650801007	0.853	0.961	5.451372914330446e-58	6	Mif
4.163887112747562e-62	2.856676359183333	0.183	0.027	8.294046739881869e-58	6	Tram2
4.568117744874849e-62	0.8975130963132185	0.882	0.477	9.099233736016213e-58	6	Ctsd
4.585647157918575e-62	1.371164122485145	0.404	0.11	9.134150573858009e-58	6	Egfr
4.674813881686368e-62	2.8473514280245555	0.165	0.022	9.311761770931076e-58	6	Gm42556
5.630227180143451e-62	0.9537552604185404	0.982	0.795	1.121484952012774e-57	6	Sptbn1
5.805783282390822e-62	0.8777409508477367	0.982	0.776	1.156453972019428e-57	6	Tmed2
6.3365800836963035e-62	1.4355616588169222	0.532	0.182	1.2621833868714664e-57	6	Sdk2
7.0173603095784985e-62	-5.497256627129096	0.036	0.481	1.397788000064941e-57	6	Cplx3
8.437392892495414e-62	3.376300726120425	0.126	0.013	1.6806442902561615e-57	6	Tjp3
8.594190597357809e-62	1.5475536269304766	0.522	0.18	1.711876825087702e-57	6	Npc1
8.985443832251851e-62	1.3698709979864578	0.668	0.283	1.7898105569462465e-57	6	Snx4
9.67079207412491e-62	1.6728808995750106	0.38	0.101	1.9263250732449412e-57	6	Ehd4
1.1577996574352915e-61	4.1210267106657925	0.085	0.005	2.3062211376453577e-57	6	9030404E10Rik
1.5073584062570148e-61	-1.138343087621469	0.83	0.945	3.0025072094233474e-57	6	Son
1.5410089899657496e-61	3.649089948370475	0.111	0.01	3.0695358071127765e-57	6	Gm16499
1.601166966785646e-61	-4.854893715134046	0.054	0.499	3.1893644811403284e-57	6	Dcc
1.6401126091659443e-61	1.1323638202972772	0.797	0.363	3.2669403061976443e-57	6	Nt5c
1.670278002028718e-61	1.892557281224754	0.342	0.086	3.3270267522410035e-57	6	Itga3
1.8042741299226904e-61	1.853785722165373	0.37	0.099	3.593933639393007e-57	6	Plbd2
1.838091562596847e-61	2.13928673643834	0.203	0.033	3.661294583536659e-57	6	B230312C02Rik
2.0215843240638343e-61	4.542256825359793	0.062	0.002	4.0267938151027523e-57	6	Tnfsf10
2.0548329942316464e-61	1.5551443907245357	0.499	0.165	4.093021841210017e-57	6	Sfxn3
2.9363988242278683e-61	2.725308355064072	0.183	0.027	5.849012817979491e-57	6	Cfap45
3.004921592397005e-61	3.766525069403478	0.093	0.007	5.985503319895593e-57	6	Gm26632
3.287689362689768e-61	-3.4179737973707147	0.154	0.57	6.548748441541748e-57	6	Ndrg1
4.0682415159118665e-61	2.2967607483293495	0.254	0.051	8.10353027554485e-57	6	Mvp
4.4125539243014425e-61	1.3807381817007447	0.604	0.231	8.789366161816043e-57	6	Cpne3
4.456428755228263e-61	-0.940857083872988	0.987	0.994	8.876760437539177e-57	6	Cox6c
4.4791287215482886e-61	1.0497873243888711	0.902	0.551	8.921976500452036e-57	6	Psap
4.5423223365524916e-61	1.2335799396578573	0.758	0.368	9.047851862178909e-57	6	Micu2
5.422823913158394e-61	1.346959489707489	0.596	0.221	1.0801722952620205e-56	6	Galnt10
5.6415036075792486e-61	1.4585092256452143	0.54	0.193	1.1237311035937108e-56	6	Gab2
6.295474963947468e-61	1.071281923918085	0.491	0.148	1.2539956580686962e-56	6	Plaat3
6.741674675426908e-61	0.816128316177747	0.751	0.31	1.3428741785982858e-56	6	Tmcc3
8.757809058579688e-61	-2.795503396448365	0.26	0.628	1.744467986378488e-56	6	Fyco1
1.0004335367720767e-60	1.3528601781380778	0.712	0.327	1.9927635618962996e-56	6	Idh2
1.2873179120967195e-60	-1.2109668200058874	0.766	0.942	2.564208549105456e-56	6	Psip1
1.4634930320303163e-60	1.8079245423784764	0.38	0.105	2.915131770501187e-56	6	Nqo2
1.5233053698027652e-60	1.7440302347877172	0.375	0.102	3.034271966110128e-56	6	Sipa1l2
1.6121139589250895e-60	-3.818126023696156	0.067	0.505	3.211169794782886e-56	6	Sh3gl2
1.6388164534419008e-60	1.2576249136077864	0.681	0.312	3.264358493610923e-56	6	Mpp6
1.8601620611954762e-60	0.5282540227888513	1	0.998	3.705256809695269e-56	6	Rps3a1
1.9001904053263543e-60	1.6444795443561409	0.455	0.143	3.784989268369565e-56	6	Mindy1
2.0594251427009935e-60	1.5384351144073831	0.625	0.26	4.10216894174611e-56	6	Naaladl2
2.2780203635043486e-60	1.745584774439699	0.404	0.117	4.537588762064312e-56	6	Cklf
2.3907540301210702e-60	3.7508434471712087	0.095	0.007	4.762142952598159e-56	6	Fam217a
2.4292650616822352e-60	3.4206948454788786	0.105	0.009	4.838853076364844e-56	6	Fgfr4
2.4295694200836742e-60	-2.138421477755475	0.285	0.654	4.8394593278646695e-56	6	Myef2
2.849889091444956e-60	-5.609394925007626	0.129	0.549	5.676694081249208e-56	6	Pdc
2.979789672736055e-60	1.4569297284534433	0.514	0.175	5.935443049122949e-56	6	Hdac7
3.220242250364561e-60	0.4793720589020865	1	1	6.414400538501169e-56	6	Rpl13
3.4266998691028165e-60	1.382402000585075	0.201	0.032	6.825643469265899e-56	6	Hand1
4.112475357503274e-60	1.2322838638097828	0.848	0.505	8.191639664610772e-56	6	Arhgef12
4.854501053301608e-60	1.6553084711056336	0.488	0.167	9.669680648071471e-56	6	P3h4
5.607625538762515e-60	2.755289352202401	0.159	0.021	1.1169829310661052e-55	6	Cdc42bpg
5.683765985525265e-60	0.8801264641161757	0.566	0.185	1.1321493466567775e-55	6	Sox2
5.95641698943843e-60	2.370045460458147	0.224	0.041	1.1864587001262407e-55	6	Bag3
6.030448364031594e-60	1.3041603212759	0.558	0.197	1.2012050096314532e-55	6	Rest
6.564645977163437e-60	1.4355020724294754	0.576	0.22	1.3076118321911847e-55	6	Arhgap1
6.57922334710027e-60	1.6169511769736529	0.416	0.122	1.3105154985089027e-55	6	Foxo1
8.329517622470278e-60	-4.10649632165091	0.077	0.511	1.6591566152198548e-55	6	Tulp1
8.387988449818846e-60	2.349579754996059	0.332	0.085	1.6708034193194154e-55	6	Rad51b
8.855458938271196e-60	-4.664936725906278	0.049	0.481	1.7639188659142392e-55	6	Fam171b
9.063578278420425e-60	2.139649404876873	0.26	0.054	1.8053741572785637e-55	6	Herc6
9.14327505886524e-60	2.281948343890855	0.278	0.062	1.8212489589753675e-55	6	H2-Q4
9.324992533175264e-60	-1.7138185422093557	0.787	0.919	1.857445262683181e-55	6	Magi2
1.0372614799718945e-59	1.4663718706751236	0.591	0.23	2.066121141956016e-55	6	Pttg1ip
1.0495136151719765e-59	1.4353069016300082	0.607	0.241	2.0905261700610597e-55	6	Ehd1
1.3219309287338677e-59	2.6079416194954432	0.165	0.023	2.6331542169449907e-55	6	Crb3
1.3338649533707849e-59	1.6183164548853002	0.432	0.131	2.656925600619267e-55	6	Mcur1
1.3676051831719177e-59	1.1267425525430943	0.265	0.054	2.7241327643601424e-55	6	Klk14
1.4401057868111978e-59	0.530265140588611	0.815	0.473	2.8685467167492243e-55	6	Crym
1.4478823374712794e-59	1.810762141625542	0.437	0.138	2.8840368280090407e-55	6	Nectin2
1.5798759773272256e-59	1.85448351905486	0.298	0.069	3.1469549592380997e-55	6	Pde5a
1.6610276122869216e-59	-2.745109733205323	0.221	0.629	3.308600900914319e-55	6	Fabp5
1.8907071219275308e-59	1.1838400377883629	0.702	0.304	3.766099516167449e-55	6	Eif3b
2.106554107677557e-59	2.4897390684358145	0.288	0.067	4.196045127082926e-55	6	Rel
2.1780817091444627e-59	3.38347238152268	0.098	0.008	4.3385209564448556e-55	6	Nrap
2.59217838480655e-59	1.6133399234212742	0.478	0.16	5.1633601246961655e-55	6	Lzts2
2.6251456879650457e-59	1.5252041229907694	0.535	0.19	5.2290276958575746e-55	6	Tnfrsf21
3.189004061856384e-59	4.750843447171209	0.059	0.002	6.35217719081173e-55	6	Rubcnl
3.2600003191098277e-59	1.109108694812975	0.756	0.334	6.493594635634866e-55	6	Dtnbp1
3.5406733176958242e-59	1.283910639017347	0.712	0.321	7.052667181518312e-55	6	Mob2
3.811180091527945e-59	1.610999784966758	0.486	0.165	7.591489624314513e-55	6	Topbp1
4.742407996081287e-59	-5.072184882346853	0.134	0.548	9.446402487394315e-55	6	Sag
7.0669598456878516e-59	0.630084502532781	0.645	0.225	1.407667731662563e-54	6	Lhx2
8.484410547262786e-59	3.453861709414078	0.098	0.008	1.6900097369092743e-54	6	Dysf
8.696204834553297e-59	2.542670976371934	0.185	0.029	1.7321970409946709e-54	6	Epcam
8.781452391542543e-59	0.4692703638244844	0.859	0.406	1.7491775018713592e-54	6	Nfix
8.933755621628973e-59	1.6943218490077183	0.432	0.134	1.7795147822722754e-54	6	Orai1
1.0125810947486465e-58	2.0439518277213224	0.301	0.071	2.0169602826298288e-54	6	Armcx6
1.0779343580432503e-58	1.810472392355984	0.388	0.111	2.1471374477863503e-54	6	Dtx2
1.1899659033801198e-58	3.501483978234492	0.105	0.009	2.3702930829428602e-54	6	Wnt10b
1.220930142710633e-58	1.1001097244254248	0.841	0.452	2.4319707512653097e-54	6	Hint2
1.309050883955884e-58	-4.973129476624214	0.105	0.526	2.6074984557517255e-54	6	Pde6g
1.6623397010293318e-58	0.6870809078672655	0.99	0.945	3.3112144504803257e-54	6	Eef1b2
1.8710346943631423e-58	1.1955543280680818	0.746	0.345	3.726914007701943e-54	6	Sbds
1.9261038757073114e-58	-2.2019116646840464	0.242	0.635	3.8366063100213944e-54	6	Grina
2.486641531682562e-58	2.854951850511948	0.167	0.024	4.9531412669584954e-54	6	Trim16
2.505027636902261e-58	1.337227109364138	0.491	0.163	4.9897645499456136e-54	6	Mboat1
2.508799802150299e-58	-1.4894708821625011	0.506	0.838	4.9972783259031804e-54	6	Nbea
2.6533417613563113e-58	0.9867051727407974	0.907	0.605	5.285191454445637e-54	6	Psmc3
2.7599382057908072e-58	1.0260131788639204	0.699	0.278	5.497520912114707e-54	6	Pacsin2
3.894743044851649e-58	-1.5587355576011364	0.512	0.85	7.75793867104e-54	6	Xist
4.188977316398325e-58	1.6772035845793902	0.406	0.12	8.344023916533822e-54	6	Arhgef40
4.498361489765289e-58	1.496422171642123	0.763	0.435	8.960286251463478e-54	6	Soga3
4.605034729784504e-58	-5.296253192567068	0.1	0.512	9.172768678257754e-54	6	Prph2
4.623889814382921e-58	2.8541726938805696	0.159	0.022	9.21032612126934e-54	6	Impa2
4.782512559749241e-58	-5.58079011999982	0.033	0.46	9.526286767764511e-54	6	Ush2a
5.31623639427871e-58	2.2345226120551835	0.237	0.047	1.0589411273763762e-53	6	Gas2l1
5.438018904981699e-58	2.1923531578112434	0.167	0.024	1.0831989856833044e-53	6	Fst
7.789486931645221e-58	-4.2593769255491605	0.044	0.468	1.5515879019144116e-53	6	Srrm3
7.807655950284511e-58	-4.293848718886143	0.095	0.513	1.5552069887371712e-53	6	Gnao1
8.774393794670193e-58	1.354388168770466	0.643	0.275	1.7477714999603556e-53	6	Fasn
1.0011353051767148e-57	2.813795352799131	0.183	0.029	1.9941614143814983e-53	6	Col5a1
1.1139385613881884e-57	1.4312255129710478	0.512	0.179	2.2188542204291326e-53	6	Mad1l1
1.1532165343236936e-57	0.6452568598857993	0.992	0.738	2.297092014719365e-53	6	Ppp1r14b
1.1649748648024308e-57	-1.1919763250179236	0.856	0.961	2.320513433199962e-53	6	Rorb
1.3808688260051397e-57	3.7788578233408057	0.093	0.007	2.750552614519638e-53	6	Rasd1
1.809241560248964e-57	-1.6208819346923349	0.835	0.92	3.6038282638599107e-53	6	Ldha
1.8336381244263716e-57	2.7760893983303205	0.17	0.025	3.652423780044889e-53	6	Loxl1
1.8697223223565183e-57	-1.2759956023496877	0.64	0.888	3.7242998939019488e-53	6	Arl3
2.837864548122265e-57	0.442225905684678	1	0.999	5.65274239340474e-53	6	Chchd2
2.976490303358061e-57	3.7679169605301506	0.085	0.006	5.9288710352589215e-53	6	Gm11762
2.9848068542177537e-57	1.51652442003642	0.463	0.151	5.945436772916342e-53	6	Foxk1
3.1043049040734324e-57	3.9174933165806607	0.08	0.005	6.18346493842387e-53	6	Gm12963
3.1439501930776157e-57	1.9821455882916423	0.303	0.074	6.262434389591303e-53	6	Nacc2
3.35603284379462e-57	0.5472353194726081	1	0.999	6.684881821554502e-53	6	Rps2
3.4049672622891824e-57	1.1726532399007228	0.702	0.305	6.782354289753821e-53	6	Spg21
3.4120688952442564e-57	1.6201063447268107	0.414	0.125	6.796500032437035e-53	6	Gpd2
3.501546954381465e-57	1.459754803455006	0.53	0.192	6.97473137843244e-53	6	Smg5
4.054380245094402e-57	2.6277850507668705	0.175	0.027	8.075920010203539e-53	6	Gm16046
4.0690574100988355e-57	0.9914535905857786	0.92	0.655	8.10515545517587e-53	6	Pitpna
4.148598527024593e-57	1.1973898919858006	0.72	0.331	8.2635934059802845e-53	6	Tnrc18
4.406856032264946e-57	1.928900432264219	0.329	0.085	8.778016530668545e-53	6	Adgra2
4.8512596027694673e-57	1.5948532935156432	0.38	0.108	9.6632240027565e-53	6	Mafb
4.9746068791601806e-57	1.926907438950018	0.301	0.073	9.908919442599164e-53	6	Vrk2
5.155034500619952e-57	0.938819429346797	0.589	0.219	1.0268313221784881e-52	6	Larp1b
5.288229566535391e-57	1.3305578699302136	0.632	0.262	1.0533624473581846e-52	6	Samd4b
5.33546129775565e-57	2.3964938745914695	0.208	0.037	1.0627705358999481e-52	6	Efna1
5.82024314508483e-57	1.4562509728347652	0.53	0.194	1.159334232069447e-52	6	Irak1
5.877449675064804e-57	-3.8692192419837097	0.093	0.503	1.1707292007761583e-52	6	Gm45716
6.349130437987486e-57	1.5609904526782397	0.445	0.145	1.2646832919427275e-52	6	Slc9a3r2
8.044902741274354e-57	2.201900169251035	0.165	0.024	1.6024641770344382e-52	6	Ahsg
8.290277311333519e-57	1.8774497635507776	0.285	0.066	1.6513403376445236e-52	6	Chml
8.579255964290496e-57	1.253164359176949	0.329	0.083	1.7089019955270233e-52	6	Bst2
8.763858906001278e-57	-3.4285348987778153	0.093	0.507	1.7456730554863943e-52	6	Lpgat1
9.739562886014188e-57	2.2441859419498424	0.211	0.038	1.940023531265166e-52	6	Usp18
1.460049018874315e-56	1.2261095210733952	0.715	0.339	2.9082716406957475e-52	6	Cmc1
1.518638282966851e-56	-3.98755593220369	0.159	0.56	3.0249755958416703e-52	6	Nnat
1.820800308452399e-56	-2.115605360789443	0.501	0.788	3.6268521344063344e-52	6	Phactr1
1.8311297001022776e-56	1.842510877388784	0.342	0.092	3.647427249633727e-52	6	Crnde
1.9480539759321268e-56	2.6834881793694443	0.206	0.037	3.880328714659203e-52	6	Mcm3
2.1893425829724547e-56	0.9563928601722468	0.925	0.693	4.360951491022832e-52	6	Pabpc1
2.515749111624725e-56	4.08571059776607	0.069	0.004	5.0111206554452894e-52	6	Rhbg
2.7554257563526785e-56	0.4997043029253443	1	0.999	5.4885325640789e-52	6	Rpl8
2.9276522907820276e-56	1.4212414243984255	0.545	0.204	5.831590598008721e-52	6	Zfp277
3.537361190681714e-56	2.6439282432546967	0.18	0.029	7.046069755718904e-52	6	D430040D24Rik
3.6645772255025433e-56	1.6578473241618192	0.396	0.118	7.299471375478516e-52	6	Bcl6
3.7640467159978398e-56	2.322955029442525	0.226	0.044	7.497604653596098e-52	6	Tapbpl
4.504911032683885e-56	1.6057825722431922	0.481	0.166	8.973332286003034e-52	6	Txnip
4.540156397717423e-56	-3.8372881635330898	0.095	0.511	9.043537528613334e-52	6	Fam155a
4.748493315228435e-56	1.1625248645856	0.805	0.424	9.458523834603521e-52	6	Irf2bpl
4.801260545456734e-56	2.2545581045262733	0.226	0.044	9.563630880495269e-52	6	Mapk11
4.874616939900038e-56	1.3423786018158514	0.612	0.253	9.709749482586889e-52	6	Atat1
5.110933200413449e-56	1.5124710955716842	0.53	0.196	1.0180467841903549e-51	6	Arhgef1
5.205674081494307e-56	0.537517889991717	0.997	0.998	1.0369182202928511e-51	6	mt-Atp6
6.350594706486217e-56	0.682300966181335	0.807	0.363	1.2649749595849896e-51	6	Nudt4
6.4836011854845465e-56	0.5858556028449362	0.995	0.998	1.2914685201366671e-51	6	mt-Cytb
7.201921826260909e-56	2.277927258469716	0.221	0.042	1.4345508085729106e-51	6	D830050J10Rik
8.0462126765017415e-56	1.1809287495305567	0.774	0.385	1.6027251030323818e-51	6	H1f0
8.516912886849868e-56	-3.267151856142676	0.144	0.541	1.6964838779316252e-51	6	Rasgef1b
8.997807083509113e-56	5.072771542058572	0.046	0.001	1.79227319296418e-51	6	Fgfbp1
9.04871710167682e-56	1.866440894187522	0.337	0.09	1.8024139594830057e-51	6	Dpagt1
1.0255809934050835e-55	-4.116452945474696	0.077	0.483	2.0428547807635863e-51	6	Pcsk1n
1.0751930033796589e-55	2.6898528172820604	0.172	0.027	2.1416769434319428e-51	6	Tbxas1
1.1617097585703229e-55	7.295163963395019	0.031	0	2.3140096680962264e-51	6	Ap1m2
1.1914289250101989e-55	3.310270855785228	0.105	0.01	2.3732072757278158e-51	6	Gm38575
1.5708656279479699e-55	1.3958231687695557	0.55	0.205	3.1290072443095623e-51	6	Sppl2b
1.6077192519123542e-55	-3.0315735731364932	0.131	0.533	3.202415977884218e-51	6	Plcb4
1.935236606822827e-55	1.4118460040555396	0.591	0.241	3.8547977971303895e-51	6	Slc25a39
2.0478847447898075e-55	4.551939378757131	0.057	0.002	4.0791816231468177e-51	6	Gm11210
2.2497185720318885e-55	2.9149193729168346	0.118	0.013	4.4812144236303186e-51	6	Krt79
2.653944317294426e-55	2.2054928023489095	0.219	0.042	5.286391685618768e-51	6	Ddx60
3.2439983689730623e-55	0.7335175710109263	0.985	0.86	6.461720351157444e-51	6	Psmc5
3.5350614362215636e-55	1.2191375279765255	0.702	0.326	7.041488874809734e-51	6	Nagk
3.686258932990174e-55	1.6309854430155113	0.409	0.128	7.342659168623127e-51	6	Pou3f2
5.6586258725776424e-55	0.9782313147161036	0.56	0.196	1.1271416875587406e-50	6	Cdk6
5.7125320998608464e-55	2.299782233519792	0.213	0.04	1.1378792689712822e-50	6	Rab7b
6.451862563687372e-55	1.2678184043969527	0.63	0.263	1.2851465040608878e-50	6	Anks1
6.51364254041655e-55	1.8074846844933985	0.393	0.121	1.297452457625573e-50	6	Pde9a
7.234360000955606e-55	1.3609360692407402	0.571	0.222	1.441012168590347e-50	6	Hdac5
7.795774439410084e-55	1.3802178170529324	0.522	0.189	1.5528403105860946e-50	6	Serping1
8.300481791451285e-55	1.4746445821389675	0.491	0.173	1.6533729680391814e-50	6	St6gal1
9.267826503899996e-55	2.680454119279811	0.154	0.022	1.8460583613118405e-50	6	P2rx7
1.0462602753981912e-54	1.1775838095112907	0.756	0.371	2.084045842565657e-50	6	Sorbs1
1.1060843062467629e-54	3.551939378757131	0.1	0.009	2.2032093296129273e-50	6	Gxylt2
1.1825906357934556e-54	1.4978627060013383	0.47	0.161	2.355602287436985e-50	6	Rap1gap2
1.4341038275303683e-54	2.9434885251136045	0.118	0.013	2.856591414057741e-50	6	Vsir
1.6129549851744595e-54	2.6210755722008794	0.167	0.026	3.2128450349690062e-50	6	Trim56
2.0384777923743028e-54	-3.6946680804926486	0.111	0.508	4.060443914630375e-50	6	Gng3
2.1038773161374057e-54	1.0844989277276944	0.915	0.761	4.190713226014099e-50	6	Tubb4b
2.179276154491507e-54	1.5809184457288967	0.419	0.133	4.340900172131633e-50	6	Tmem189
2.3446362688904484e-54	1.5894931814669069	0.398	0.121	4.670280984002884e-50	6	Gm30025
2.3471122529950935e-54	-2.814783447704552	0.201	0.582	4.675212896740927e-50	6	Sncb
2.5715548779162795e-54	-1.458114285906792	0.488	0.789	5.122280161321437e-50	6	Enah
3.482705003518561e-54	0.7838593392923772	0.766	0.347	6.937200096508621e-50	6	Igsf8
3.6555171612312685e-54	1.630027851630963	0.437	0.147	7.281424633456564e-50	6	Cntfr
3.8441345538196026e-54	-2.556402908055408	0.247	0.604	7.657131617753267e-50	6	Unc13b
4.0332207104431006e-54	1.111388449187807	0.779	0.379	8.033772333131613e-50	6	Mark2
4.364138368916863e-54	1.071033435594546	0.848	0.475	8.6929272170455e-50	6	Tmem165
4.6481675282517024e-54	1.397388846729903	0.584	0.237	9.258684899524568e-50	6	Cyp20a1
4.83633921215344e-54	0.87843737781457	0.943	0.66	9.633504076688435e-50	6	Tmbim6
4.967174296086495e-54	3.3476313832891544	0.108	0.011	9.894114480374693e-50	6	Rem1
5.030779245310387e-54	-1.2319994914947396	0.635	0.865	1.002080917873376e-49	6	Grcc10
6.631727228603138e-54	3.364426625832133	0.103	0.01	1.3209737466654593e-49	6	Dhrs9
6.966017087923925e-54	0.8878178940899819	0.964	0.819	1.3875609437435668e-49	6	Gpm6b
7.165997164378942e-54	2.160234383308911	0.237	0.049	1.4273949751726418e-49	6	Aim2
8.161711336680801e-54	1.391506903038283	0.522	0.193	1.625731281153449e-49	6	Fam126a
9.279179067196263e-54	3.1025188854526236	0.116	0.012	1.848319678394824e-49	6	Gm20625
1.0344324545323335e-53	0.9355294539148306	0.907	0.627	2.0604860061829553e-49	6	Btbd1
1.0860409235293395e-53	1.0416672459659146	0.843	0.484	2.163284915578092e-49	6	Kdelr1
1.1005815005054655e-53	2.1318334656223756	0.27	0.063	2.1922482908568373e-49	6	Arhgef37
1.2060833231845634e-53	1.4019244685311965	0.535	0.202	2.4023973714513317e-49	6	Sart3
1.2963615305737144e-53	-4.885056018775173	0.036	0.438	2.5822225327497818e-49	6	Cacna2d4
1.639721837917718e-53	1.6161078741911967	0.386	0.116	3.2661619289483022e-49	6	P2rx4
1.6912271166943212e-53	3.619053574615667	0.09	0.007	3.3687552937434184e-49	6	Wnt1
1.7070076788456442e-53	0.961256286753785	0.907	0.599	3.4001885954926393e-49	6	Actr3
1.8768428795110463e-53	1.2537537024753873	0.697	0.313	3.738483331698053e-49	6	Nhs
1.9025060323632555e-53	2.1531698947004987	0.257	0.058	3.7896017658643695e-49	6	Gramd3
1.9135762069407654e-53	1.5540427397375018	0.368	0.105	3.811652446605311e-49	6	Tns3
1.9930623267168643e-53	4.590902534301518	0.059	0.003	3.969980848587322e-49	6	Oas3
2.0483483151611795e-53	1.3646879836301102	0.409	0.123	4.080105008969554e-49	6	Eef2kmt
2.2234002455530935e-53	-4.527225804157919	0.051	0.452	4.428790949117207e-49	6	Herc3
2.39924647714791e-53	-1.46273051028024	0.784	0.883	4.779059057830922e-49	6	Map1b
2.6069504750060353e-53	1.5896886553566287	0.463	0.162	5.192784651164523e-49	6	Srebf1
2.751812713193969e-53	1.8650445079038749	0.211	0.04	5.4813357434110675e-49	6	Abi3bp
2.791099450442343e-53	0.6712598993504555	0.987	0.888	5.559590995336104e-49	6	Rpl31
3.1451828252034798e-53	2.3213985240713395	0.244	0.054	6.264889669522811e-49	6	Plxdc1
3.631681947955439e-53	1.1168777434879935	0.62	0.251	7.233947272132439e-49	6	Tspan17
3.8389025878462375e-53	-3.8421843033095895	0.144	0.533	7.646710064730921e-49	6	March1
4.297740150489444e-53	1.3006777244887633	0.416	0.13	8.560668605759924e-49	6	Dusp6
4.439212350295726e-53	1.7524124468265498	0.324	0.086	8.84246708055406e-49	6	Rusc1
4.561163042177218e-53	2.611080416239149	0.141	0.019	9.0853806637128e-49	6	D930048N14Rik
4.675118111450716e-53	2.240519747342809	0.242	0.053	9.312367766198682e-49	6	Tmem51
4.7663948214805325e-53	1.14902902821341	0.674	0.291	9.494181844907076e-49	6	Krcc1
4.832962267302612e-53	2.354446945605179	0.234	0.05	9.626777540240071e-49	6	Efna4
4.941960901213368e-53	4.335805947892366	0.064	0.003	9.843891919126912e-49	6	Ripk3
5.910463214543433e-53	2.0916081840714273	0.234	0.049	1.1773051677049064e-48	6	Arsi
6.392169503138739e-53	1.5497575142424362	0.447	0.151	1.2732562433302054e-48	6	Dusp23
7.052803284104745e-53	2.047236449951434	0.272	0.065	1.4048478861608238e-48	6	Rbms2
7.396975779570399e-53	3.2654166200009676	0.1	0.009	1.4734036055326274e-48	6	Rin1
7.77050133817173e-53	1.4849644231810712	0.409	0.128	1.547806161550427e-48	6	Cdc14b
7.96884732905899e-53	0.9336949425980462	0.861	0.482	1.5873146994752604e-48	6	Reep5
8.665291859222648e-53	1.4508716668082662	0.496	0.179	1.7260394854385588e-48	6	Necap2
8.710452584690746e-53	2.1925277865157953	0.278	0.068	1.7350350503445496e-48	6	Faim2
1.0742177577363736e-52	0.7316004761885488	0.499	0.176	2.139734351635083e-48	6	Ntn4
1.1512757306996613e-52	-3.8224718427206144	0.113	0.513	2.2932261279806555e-48	6	Gabrb3
1.1560256328061931e-52	1.4369116404841402	0.509	0.189	2.302687457986656e-48	6	Lats2
1.5068832762390959e-52	1.399991162545998	0.504	0.185	3.0015607979406553e-48	6	Polr3d
1.5145395641995535e-52	1.0531612839085396	0.735	0.351	3.016811357929091e-48	6	Polr2h
1.6178761879187772e-52	1.6264401110930755	0.357	0.101	3.222647578715413e-48	6	Pdia5
1.678778639267012e-52	1.5709221490840355	0.38	0.113	3.3439591715559613e-48	6	Stxbp2
1.8485168915157187e-52	1.5908440747095225	0.581	0.253	3.68206079621016e-48	6	9330159F19Rik
1.9000142935148683e-52	0.9437608087873184	0.882	0.518	3.784638471252266e-48	6	Ift43
1.9519576132772862e-52	2.366993445797169	0.198	0.037	3.8881043698870263e-48	6	Tor3a
2.036923448403556e-52	3.123534655740458	0.113	0.012	4.0573478168750434e-48	6	Hpdl
2.2375808501313046e-52	1.1241262005856325	0.758	0.389	4.4570372953765455e-48	6	P4hb
2.486372580908588e-52	-1.4204199964113695	0.632	0.849	4.9526055439118156e-48	6	Anp32e
2.8740063935195113e-52	1.424799243811615	0.47	0.164	5.724733335251515e-48	6	Hmga1
4.154309377441694e-52	-1.6740643506338952	0.44	0.74	8.27496884892611e-48	6	Nrep
6.153092138015635e-52	1.5940084451693406	0.38	0.115	1.2256344229713343e-47	6	Hyal2
6.368736997034585e-52	2.1894677667676685	0.237	0.051	1.268588722439319e-47	6	Bmp7
6.508265532357702e-52	2.6767117175939945	0.134	0.017	1.2963814113903307e-47	6	Eva1a
8.084896306545561e-52	2.5205458277494155	0.172	0.029	1.6104304953008103e-47	6	Parp14
8.223379188605056e-52	-1.7350876764113563	0.298	0.664	1.6380149005782411e-47	6	Mien1
8.644927366833513e-52	0.6942949055284406	0.979	0.903	1.7219830821995675e-47	6	Psmd8
9.956249460694769e-52	1.2215129074369555	0.823	0.465	1.983185330075791e-47	6	Hist1h2bc
1.002319538697104e-51	1.3937735461635898	0.468	0.163	1.9965202891307615e-47	6	Spsb2
1.3722973514420882e-51	2.0694964100257107	0.257	0.06	2.7334790943374947e-47	6	Zfp820
1.6031969830871843e-51	1.1783764943742718	0.73	0.361	3.193408070611362e-47	6	Trerf1
1.636893546274184e-51	1.1840759753126109	0.681	0.314	3.2605282548235472e-47	6	Dpf2
1.668018359468062e-51	1.5601598855620993	0.357	0.104	3.322525770224433e-47	6	Mir22hg
2.1079871943697407e-51	3.631173216508592	0.087	0.007	4.198899692465086e-47	6	Gja3
2.3514329856600782e-51	2.241648454068018	0.234	0.051	4.683819364136309e-47	6	Itga2
2.3743779396758215e-51	1.1009087018298804	0.707	0.321	4.729523418040269e-47	6	Foxo3
2.390461658313756e-51	1.0751115154879138	0.871	0.57	4.761560577195171e-47	6	Wdr26
2.41986404952734e-51	2.1551011076968103	0.278	0.069	4.820127200253508e-47	6	Tnfsf9
2.5581394560286945e-51	1.879762927503218	0.283	0.07	5.095557982463556e-47	6	Serhl
3.226593266154359e-51	-1.220770847063769	0.728	0.899	6.427051126852868e-47	6	Ndufv3
3.29369735831847e-51	1.4871075120063597	0.496	0.186	6.56071576803456e-47	6	Hmbs
3.6619237144031705e-51	3.840110785268296	0.075	0.005	7.294185846719675e-47	6	Tmem30b
4.2150286824739055e-51	-1.917427838768711	0.509	0.768	8.395915632619771e-47	6	Ccser1
4.406520985721597e-51	3.202927933205373	0.111	0.012	8.777349151458849e-47	6	Spi1
4.593415921296457e-51	0.837928220746949	0.967	0.789	9.149625173630414e-47	6	Atp6v1e1
5.401256862106192e-51	1.3480064014978923	0.501	0.184	1.0758763543629323e-46	6	Ppfia3
5.564476158771861e-51	2.965388006684972	0.131	0.017	1.108388006065767e-46	6	Acy3
5.753068929320639e-51	-4.461628619317298	0.044	0.439	1.145953800031378e-46	6	Cntn1
5.924248686028197e-51	1.5044602818875792	0.496	0.186	1.1800510957699566e-46	6	Sh3d19
7.084221617931225e-51	1.0791023951730991	0.774	0.398	1.4111061040757207e-46	6	Sp3
7.688536786835445e-51	1.9134157823264464	0.27	0.066	1.5314796425697524e-46	6	G0s2
8.513945793843369e-51	-4.0167216539364174	0.185	0.544	1.6958928626756603e-46	6	Rpgrip1
8.630521344963205e-51	1.2501470531609808	0.668	0.31	1.7191135467032208e-46	6	Ube2f
8.813747808696115e-51	2.535475474967729	0.185	0.033	1.755610426014179e-46	6	Ppfibp2
9.035411449346983e-51	8.1882487594785065	0.026	0	1.7997636065954252e-46	6	Gm26815
9.744724345085369e-51	-2.2574451006198415	0.388	0.685	1.9410516422975543e-46	6	Kdm4c
1.3473722983106465e-50	1.2151577383406904	0.306	0.079	2.683830881004977e-46	6	Itpka
1.672297418171583e-50	1.078161740020738	0.807	0.434	3.3310492272559763e-46	6	1700025G04Rik
2.160013729445528e-50	1.171136671901548	0.635	0.275	4.302531347682547e-46	6	Ankmy2
2.225778869370104e-50	1.051314233977277	0.812	0.445	4.4335289298983105e-46	6	Hs2st1
2.371521635314756e-50	4.03714763232785	0.069	0.004	4.7238339453834626e-46	6	BC035947
2.37955876226675e-50	1.1679385104416329	0.704	0.338	4.739843098559138e-46	6	Rnf181
2.391421993235945e-50	1.306877048861837	0.758	0.403	4.7634734683266796e-46	6	1190005I06Rik
2.4994138890875475e-50	5.91665234014129	0.049	0.002	4.978582525673486e-46	6	Cytl1
2.7577063424045405e-50	4.613339923421274	0.054	0.002	5.493075263435604e-46	6	Cldn4
3.1578781590294514e-50	1.5286813227529437	0.401	0.129	6.290177504970764e-46	6	Tom1
3.2653376402921223e-50	-0.9632217041595814	0.923	0.951	6.504226045697877e-46	6	Pkm
3.429736702839171e-50	2.590121799558904	0.347	0.107	6.831692538385343e-46	6	Ethe1
3.5502589628257808e-50	2.2441061137555556	0.18	0.032	7.071760828052671e-46	6	Nudt17
3.5606337958217464e-50	1.4428215865641052	0.476	0.172	7.092426457897337e-46	6	Vhl
3.879216647928912e-50	1.5049841851455472	0.35	0.101	7.727011641009598e-46	6	Tbx3
3.96752518029296e-50	1.086558493788647	0.82	0.473	7.902913406625546e-46	6	Emc2
4.0503651488555977e-50	3.2215289759999677	0.09	0.008	8.067922340005464e-46	6	Slc17a9
4.1517359319328577e-50	1.1287554229664738	0.694	0.325	8.269842802817058e-46	6	Tacc2
4.374417229385025e-50	2.0727715420585717	0.221	0.046	8.713401679212032e-46	6	Apobec3
4.530386725086878e-50	2.983016889300243	0.136	0.019	9.024077317700552e-46	6	Ttc39a
4.98490277134314e-50	1.6067970775545022	0.396	0.128	9.929427830238399e-46	6	Gramd4
5.540692546716121e-50	1.1016229284283656	0.658	0.29	1.1036505483803842e-45	6	Abca5
6.26826282926651e-50	1.2666294784506174	0.542	0.211	1.248575272961596e-45	6	Fech
6.868199444079839e-50	1.2959607243590432	0.542	0.214	1.368076647266263e-45	6	Resf1
6.9905540031053895e-50	1.1842483335848812	0.635	0.28	1.3924484518785628e-45	6	Vps4b
7.0181444378059765e-50	-4.951991823333486	0.149	0.516	1.3979441905665722e-45	6	Rho
8.387243279639241e-50	1.1484007023291587	0.73	0.374	1.6706549888713405e-45	6	Fgfr1op2
8.410615582388929e-50	-2.3455265103500573	0.226	0.593	1.6753105178560508e-45	6	Cited2
8.926069078756205e-50	2.4397763449156136	0.198	0.038	1.7779836997974485e-45	6	Slco2a1
1.160018391491237e-49	1.129761520643401	0.558	0.214	2.310640634011395e-45	6	Gab1
1.2001651094244754e-49	-4.761156222270242	0.105	0.483	2.390608881462613e-45	6	Rcvrn
1.2449149228113178e-49	-4.393377769845985	0.044	0.427	2.4797460347478642e-45	6	Pak7
1.4069282380824405e-49	1.1831346277818655	0.596	0.247	2.802460357436413e-45	6	Mrps6
1.5084365121884124e-49	5.335805947892365	0.041	0.001	3.004654688628099e-45	6	Gm19500
1.555744975961645e-49	-2.913070394944769	0.267	0.641	3.098888417618001e-45	6	Mdga2
1.556076203394866e-49	1.3777418200657767	0.545	0.222	3.0995481895422336e-45	6	Cep83
1.5634752471761911e-49	0.461570488517439	1	0.997	3.1142863448502555e-45	6	Rpl21
2.0882666733768337e-49	-0.8399067861485854	1	0.999	4.159618386699315e-45	6	Malat1
2.1904831548797466e-49	2.7009182218395265	0.157	0.025	4.363223396204966e-45	6	Pir
2.2120020354749155e-49	-4.699261799276587	0.08	0.457	4.406086854462485e-45	6	Nr2e3
2.7348154762956307e-49	1.4080152716479568	0.468	0.169	5.4474789472332674e-45	6	Zbtb10
3.1162283407384218e-49	3.0768759403913077	0.108	0.012	6.207215231916864e-45	6	Gm10687
3.1238512150118555e-49	1.545814644772981	0.483	0.183	6.222399235182116e-45	6	Nos1ap
3.170738458356067e-49	-2.682909303562276	0.195	0.55	6.31579393519945e-45	6	Sv2b
3.2465699543752142e-49	0.9796188713100896	0.416	0.133	6.46684269211999e-45	6	Aldh1a1
3.810831273953061e-49	0.903746898625798	0.913	0.611	7.590794814587103e-45	6	Nckap1
4.15916584188015e-49	1.5850045764338132	0.35	0.103	8.284642440441069e-45	6	Acbd4
5.043222978976933e-49	1.0789595557749894	0.779	0.412	1.0045595851824153e-44	6	Impad1
5.241375723978884e-49	3.760827535743831	0.072	0.005	1.0440296304593538e-44	6	Gm12536
5.5862843061758666e-49	1.382633849071936	0.455	0.159	1.1127319709471709e-44	6	Elk4
5.795767301254869e-49	1.3308125544792124	0.53	0.207	1.1544588887369574e-44	6	Txndc5
6.109447624149568e-49	1.087694593092572	0.702	0.328	1.2169408722543524e-44	6	Txnrd1
6.2831661933370395e-49	1.6856812809433606	0.35	0.105	1.2515438740508049e-44	6	Iqsec2
7.444341341716277e-49	1.3481303267632234	0.506	0.193	1.4828383518564653e-44	6	Arhgap23
7.573724832343066e-49	1.4048946020129782	0.676	0.331	1.5086102493544154e-44	6	Hmgcs1
7.716948063350359e-49	4.1940778382807045	0.064	0.004	1.537138884738758e-44	6	Otop1
7.813608259991085e-49	3.8820879804494615	0.054	0.002	1.5563926293076244e-44	6	Rhoh
7.868953370877842e-49	2.5296931223737236	0.175	0.031	1.5674168219451574e-44	6	Flg
7.975010841210614e-49	1.3282631856751022	0.545	0.219	1.5885424094607422e-44	6	Abca3
8.385378419124225e-49	2.698647236045781	0.141	0.021	1.6702835273053544e-44	6	Adamts7
8.723021054633091e-49	-3.090236257187743	0.116	0.488	1.7375385638723657e-44	6	Dmxl2
8.761913939904612e-49	1.0771335242589577	0.697	0.321	1.7452856376895997e-44	6	Tram1
1.007589689476732e-48	1.234190415815974	0.542	0.213	2.007017902468703e-44	6	Mpst
1.0600431411093995e-48	1.2616206068862064	0.627	0.29	2.1114999327758133e-44	6	Cdc42bpb
1.0714881407706384e-48	1.660605895082016	0.36	0.11	2.1342972276010346e-44	6	Cln5
1.1019230826010112e-48	2.3755995377513908	0.165	0.027	2.1949205882329545e-44	6	Bfsp1
1.1706718941005654e-48	1.5534488425444908	0.352	0.104	2.3318613458589164e-44	6	Rhpn2
1.2256923183000071e-48	2.0036602550370133	0.254	0.061	2.4414565288217836e-44	6	Kcnj12
1.2662118144453407e-48	1.6973774223162796	0.278	0.07	2.5221673131936743e-44	6	Npb
1.3294043516044392e-48	1.4561774322883043	0.429	0.148	2.6480405279608826e-44	6	Cd151
1.41166155132914e-48	3.5091826921299822	0.082	0.007	2.8118886440925137e-44	6	Gimap9
1.4943846279454255e-48	1.657163469293592	0.347	0.103	2.9766647404044926e-44	6	Mpp1
1.5979425872847143e-48	0.9434885251136048	0.833	0.486	3.182941839612423e-44	6	Maz
1.6870716782958055e-48	-3.6392986329395742	0.134	0.493	3.360478075997415e-44	6	Wdr17
1.9180359359584224e-48	0.4679722428869719	1	0.996	3.8205357808355817e-44	6	Rplp0
2.2303029401014167e-48	1.0767668230414176	0.725	0.359	4.4425404263880115e-44	6	Ap3b1
2.249072971429876e-48	1.9461876747145603	0.249	0.059	4.4799284517911694e-44	6	Cnksr3
2.365747775110075e-48	-1.36668943115949	0.635	0.871	4.712332993241758e-44	6	Rora
2.9680545668485736e-48	2.526979638618093	0.139	0.02	5.912067891705674e-44	6	Cdkn2b
3.365438432522017e-48	1.168921400770104	0.589	0.243	6.703616813740606e-44	6	Mcfd2
3.418332693458722e-48	-5.201402744033207	0.028	0.404	6.808976892100427e-44	6	Cplx4
3.987002153174922e-48	1.8500188522620449	0.308	0.086	7.941709588909126e-44	6	B4galt5
4.9549579730697e-48	2.218550014962993	0.195	0.038	9.869780786557535e-44	6	Gm14207
5.107174875764658e-48	4.608103275055127	0.051	0.002	1.017298163503562e-43	6	Slc5a11
5.12740144986032e-48	1.2172536854040112	0.494	0.183	1.0213270947976771e-43	6	Plekhg1
5.2063729712173757e-48	-2.012746930546869	0.252	0.604	1.0370574321367889e-43	6	Chchd10
5.359619442615218e-48	4.4236787039177	0.051	0.002	1.0675825967745252e-43	6	Ugt1a6a
5.708653949334803e-48	-3.782829824853093	0.072	0.441	1.1371067801679994e-43	6	Klc3
5.809012975216004e-48	-5.481896232165438	0.1	0.462	1.1570972945332758e-43	6	Rp1
6.241686915352594e-48	0.5934249443369537	0.997	0.995	1.2432816166690832e-43	6	mt-Nd4
6.638967212749902e-48	1.5504434873885495	0.334	0.096	1.322415879107653e-43	6	Crabp2
6.75508460050383e-48	1.6432153526715734	0.414	0.143	1.3455453015743576e-43	6	Hectd2
6.841296130954687e-48	1.3362303323757576	0.519	0.205	1.3627177763248642e-43	6	Pef1
6.862440115710868e-48	1.1637483591572404	0.645	0.295	1.3669294466484479e-43	6	Xpnpep1
6.952715115649014e-48	1.2837548709358693	0.414	0.137	1.3849113238861269e-43	6	Ppm1j
7.102418768411416e-48	4.3178840398951035	0.064	0.004	1.4147307944798699e-43	6	Misp
7.84682760274764e-48	2.8187822758277843	0.113	0.014	1.5630095901913028e-43	6	Vill
8.075586270327056e-48	1.4878090413374152	0.162	0.027	1.6085760291864464e-43	6	Gata6
9.07494951341759e-48	1.908537652694115	0.285	0.076	1.8076391935776493e-43	6	Pnpla2
9.931776141704769e-48	1.886771777758188	0.247	0.058	1.9783104896661732e-43	6	Zic1
1.0052969361424112e-47	1.2396034180055684	0.563	0.233	2.0024509671020687e-43	6	Brms1
1.0663726285412587e-47	1.2524870693467127	0.524	0.203	2.1241076387913336e-43	6	Spr
1.194298068521169e-47	0.9733518454393396	0.83	0.472	2.378922322687316e-43	6	Cab39
1.2263074425904624e-47	3.3298333484967384	0.177	0.033	2.4426817948959416e-43	6	Lgals4
1.2332208021773842e-47	0.4125558360364208	1	0.999	2.456452515857131e-43	6	Rpl19
1.443514827353331e-47	1.5522833553232482	0.329	0.094	2.8753371846051e-43	6	Nmnat3
1.4767571221447564e-47	-1.138985701731158	0.679	0.859	2.9415525116001403e-43	6	Cisd1
1.5209077338270766e-47	3.9028465406162582	0.062	0.004	3.0294961150101536e-43	6	Kcnk6
1.535478287112013e-47	-4.316028540397949	0.046	0.419	3.058519200098419e-43	6	Amer2
1.7131375459112338e-47	1.1718084852008688	0.694	0.348	3.4123986777005867e-43	6	Gipc1
1.8214198401012247e-47	1.35987812855973	0.486	0.184	3.628086179497629e-43	6	Sp1
1.936553749968799e-47	1.2885209354643714	0.555	0.228	3.857421414562851e-43	6	Neu1
2.0923678398191591e-47	1.320143547077228	0.452	0.159	4.167787500135782e-43	6	Pptc7
2.213238144870532e-47	1.9226550216964395	0.252	0.061	4.408549060767613e-43	6	Tgif1
2.2773161721719446e-47	1.1704484118997611	0.632	0.284	4.5361860833492966e-43	6	Tcf3
2.4668505474589924e-47	1.4061339058995026	0.44	0.154	4.913719605483566e-43	6	Chmp1b
2.525426220828779e-47	1.803045933625818	0.272	0.069	5.0303964892688445e-43	6	Acy1
2.6272670896962707e-47	1.4246694525254051	0.406	0.136	5.2332533159660016e-43	6	Sidt2
2.7119185991905267e-47	1.349986184194605	0.486	0.182	5.401870657727609e-43	6	Hk2
3.0157012447217983e-47	1.146430367885499	0.666	0.31	6.006975309361349e-43	6	Egln2
3.190080091369092e-47	3.5074378480863477	0.08	0.007	6.354320533998095e-43	6	Casp1
3.438938245536289e-47	0.7374987328929543	0.972	0.787	6.850021091283734e-43	6	Ppp1ca
3.562357970958111e-47	3.4037447765489404	0.103	0.011	7.09586084235146e-43	6	Anks4b
3.9485606488082525e-47	0.8616721566373984	0.931	0.67	7.865137956361159e-43	6	Nisch
4.0494024267846047e-47	2.2748153180032173	0.19	0.037	8.066004693912254e-43	6	Mafk
4.367313119165515e-47	0.7390114386383211	0.964	0.8	8.699251002065788e-43	6	Ptges3
4.732037752200003e-47	1.0502887320159169	0.632	0.277	9.425745998607184e-43	6	6430548M08Rik
5.263618588528644e-47	0.8502456428998617	0.933	0.678	1.0484601866490204e-42	6	Sin3b
5.63779549463806e-47	1.3226264087045698	0.496	0.191	1.122992484576955e-42	6	Mink1
6.1213841372035425e-47	3.031430746677672	0.103	0.011	1.2193185062895735e-42	6	Map3k8
6.249359642225048e-47	-4.55327967217569	0.051	0.417	1.2448099471348071e-42	6	Slc17a7
6.536300760423322e-47	0.9649169119770542	0.807	0.444	1.3019657484687214e-42	6	Abi1
6.615746152744768e-47	1.4597745024196145	0.383	0.123	1.3177904761652302e-42	6	Slc7a1
6.737903169959002e-47	1.6371555865410552	0.409	0.142	1.3421229324241338e-42	6	Prkag2
7.338975583288671e-47	1.0652878233580498	0.81	0.456	1.4618505464352702e-42	6	Dlgap4
7.489813862174514e-47	1.9630640634503655	0.254	0.063	1.491896023206541e-42	6	Gprc5b
7.747253216605507e-47	3.437182968267447	0.069	0.005	1.5431753682156505e-42	6	Ulbp1
7.922344752828897e-47	1.327344369144169	0.483	0.182	1.5780518513159882e-42	6	Gga1
8.777450972770956e-47	2.0861210957175915	0.216	0.047	1.7483804592662462e-42	6	Notch4
8.925703792504174e-47	-5.2601740989645345	0.054	0.417	1.7779109384289063e-42	6	Nrl
8.99886622861862e-47	1.5836690567449314	0.365	0.116	1.7924841640785427e-42	6	Rras
1.0487913430056479e-46	1.427984881409356	0.47	0.178	2.0890874761329498e-42	6	Zfp593
1.1492342268906043e-46	1.0958670759559306	0.743	0.392	2.2891596565433942e-42	6	Slk
1.2658657128090051e-46	0.7789873931501243	0.979	0.896	2.5214779133442563e-42	6	Eif3e
1.3701041997461154e-46	-2.726158039481884	0.144	0.501	2.7291105554742865e-42	6	Lgalsl
1.4383881243677863e-46	0.8883318800477603	0.707	0.323	2.8651253049281935e-42	6	Rreb1
1.4668677110577718e-46	1.2464761056264326	0.645	0.31	2.921853793655975e-42	6	Limk2
1.5744294513687888e-46	1.36890804291957	0.465	0.175	3.1361060241814896e-42	6	Fosb
1.5913039527173795e-46	1.6438879900483807	0.288	0.077	3.169718343417748e-42	6	Rapgef3
1.6866962127754044e-46	0.9912313565781732	0.743	0.366	3.359730186227327e-42	6	Mboat2
1.7948593081516353e-46	0.7984692134383857	0.936	0.815	3.575180255907241e-42	6	Sfr1
1.994059485555466e-46	-2.8092709871557315	0.131	0.488	3.971967089277932e-42	6	Zfp428
2.016680847223657e-46	0.7536430909298608	0.964	0.735	4.017026579584802e-42	6	Ssbp3
2.034759071684739e-46	1.7219236581903845	0.29	0.078	4.053036594888831e-42	6	Elk3
2.0919476203173388e-46	0.556356467303861	0.997	0.965	4.166950464910106e-42	6	Rpl22
2.5303718574556204e-46	4.376777728948671	0.057	0.003	5.0402477028658496e-42	6	Gm15133
2.8626818405892023e-46	6.809737136224777	0.033	0.001	5.7021759582696307e-42	6	Dmbt1
2.8632862005658278e-46	2.277927258469716	0.201	0.042	5.7033797829070726e-42	6	Lsr
2.8789180333517062e-46	-2.9209028196920137	0.108	0.472	5.7345168306332624e-42	6	Cxxc4
2.9731183889801973e-46	1.917201833593329	0.244	0.059	5.922154519009653e-42	6	Smco4
3.1983574839002903e-46	1.0074158519031553	0.56	0.219	6.370808272180987e-42	6	Vcl
3.7862655073324145e-46	-2.7645232436593528	0.147	0.504	7.541862264055436e-42	6	Rnf150
3.8473393161036956e-46	1.7338592675403306	0.283	0.075	7.663515183746948e-42	6	Bcl2l12
4.5189428508098546e-46	-2.0548527665479703	0.396	0.683	9.001282264528145e-42	6	Gpm6a
4.842517660359822e-46	1.3892529050251414	0.452	0.166	9.645810927670725e-42	6	Adam17
4.9498029913211135e-46	0.8041763793433012	0.38	0.117	9.859512578412524e-42	6	Wfdc1
5.830407929099605e-46	-1.958607289357709	0.285	0.6	1.16135895539735e-41	6	Atp6v0e2
6.038481722105435e-46	3.7981491619495658	0.072	0.005	1.2028051742261813e-41	6	Gpr182
6.4554998665080415e-46	1.340443665408991	0.45	0.162	1.2858710184097365e-41	6	Tmem164
6.6971021742617466e-46	1.6663903681933745	0.373	0.124	1.333995782091197e-41	6	Plscr3
6.8388318024968214e-46	1.328012438172495	0.524	0.214	1.362226906739342e-41	6	Cers2
6.9162969839008484e-46	-2.803526133278574	0.27	0.584	1.3776571962232095e-41	6	Arl6
6.991509377476663e-46	0.5395921943254822	1	0.997	1.3926387528995763e-41	6	Actb
7.119495870780523e-46	3.609115337559549	0.077	0.006	1.418132382500772e-41	6	Colca2
7.177648616048083e-46	1.2372453977586952	0.532	0.214	1.4297158278306173e-41	6	Akr1b3
7.786256967965103e-46	0.46770494561701104	0.668	0.281	1.5509445254489685e-41	6	Sox11
7.965584749996963e-46	1.2691016668088233	0.463	0.168	1.586664826351895e-41	6	Mapkapk2
8.203386838252192e-46	3.292793058932272	0.09	0.009	1.6340326243114537e-41	6	Sh2d6
9.021182650027414e-46	1.307688272789214	0.316	0.087	1.7969293720589603e-41	6	Jag1
9.190932038683145e-46	1.075061898216524	0.694	0.342	1.8307417527852952e-41	6	Iscu
9.2665995571202e-46	0.6700647015732155	0.974	0.898	1.845813965782772e-41	6	Gabarap
1.1245483712571246e-45	3.713722965687105	0.154	0.026	2.239987900707066e-41	6	Msln
1.1431246663684548e-45	0.6641845597120222	0.828	0.46	2.2769900229393248e-41	6	Tkt
1.3245240015618e-45	2.732921539173947	0.123	0.017	2.638319358710949e-41	6	Sertm1
1.402024238491461e-45	1.8035218028126152	0.311	0.091	2.792692080651141e-41	6	Jpt2
1.521124057109822e-45	2.6154568644333756	0.149	0.024	3.0299270093570537e-41	6	K230015D01Rik
1.5663437643373173e-45	5.072771542058572	0.036	0.001	3.120000144183502e-41	6	Gm28723
1.5932111673852634e-45	2.6357424704734185	0.136	0.021	3.173517324314706e-41	6	Ifnlr1
1.7258102640240805e-45	1.875833588978539	0.216	0.048	3.4376414649095647e-41	6	Loxl2
1.8362166425375036e-45	-1.0487197268359931	0.853	0.944	3.657559930270453e-41	6	Kif1b
1.8673885314766538e-45	1.0981285311425368	0.638	0.292	3.719651215848347e-41	6	Ap1s1
1.8866939123993888e-45	0.982342455606931	0.679	0.315	3.7581056041083414e-41	6	Dag1
1.9458516856592066e-45	1.3389456554229324	0.442	0.16	3.8759419726645727e-41	6	Rasa4
2.0676760132524658e-45	1.8718196449956344	0.26	0.066	4.118603850797586e-41	6	Mov10
2.20439327427564e-45	4.91665234014129	0.051	0.002	4.390930963029647e-41	6	Clcnka
2.307764620801849e-45	4.118575231671696	0.059	0.003	4.596836348175203e-41	6	A530013C23Rik
2.4640026829545796e-45	1.0948614831300354	0.692	0.343	4.908046944177226e-41	6	Midn
2.4945419934399857e-45	1.161393555457739	0.604	0.269	4.968878196733108e-41	6	Pip5k1c
2.5419327405210425e-45	4.288500233114009	0.051	0.002	5.063275825843865e-41	6	Ano9
2.771196503195803e-45	1.066156697637006	0.697	0.339	5.51994631471572e-41	6	Csnk1g2
2.924577581403372e-45	0.9611589745713556	0.828	0.475	5.825466084397376e-41	6	Churc1
2.9611927075257557e-45	1.1276593017142027	0.53	0.212	5.898399754120551e-41	6	Mir100hg
3.066373178371615e-45	0.9747394590980448	0.799	0.433	6.10790873399842e-41	6	Rbbp7
3.1597645770475596e-45	2.3269178517601645	0.157	0.027	6.293935061021033e-41	6	Myo1a
3.424022564864328e-45	1.437043233167247	0.411	0.143	6.820310546953254e-41	6	Git1
3.471559292347457e-45	2.2071036091765657	0.172	0.032	6.9149989544269e-41	6	Gm41664
3.769547129468966e-45	0.5643125246706586	0.997	0.992	7.508560927189231e-41	6	Rps19
5.232299379532022e-45	1.3669546464630291	0.458	0.17	1.0422217134089832e-40	6	Nacc1
5.923206760826202e-45	2.2147905469309994	0.195	0.041	1.1798435546889712e-40	6	Myd88
7.305248931451657e-45	2.6089008582547772	0.141	0.022	1.4551325346558554e-40	6	H2-M3
7.563505056542289e-45	-5.174859334180126	0.021	0.377	1.5065745722126586e-40	6	Rasgrf2
8.692624795117575e-45	1.0557290580695755	0.751	0.412	1.7314839329394695e-40	6	Zdhhc20
8.869050079048251e-45	2.4986157962939983	0.159	0.028	1.766626085245621e-40	6	Ston1
9.307249704894948e-45	2.2102750658085064	0.159	0.028	1.8539110687180244e-40	6	Hs3st3a1
9.653554822956029e-45	1.4397147531363703	0.409	0.142	1.922891585184611e-40	6	Plcg1
1.1395150053432384e-44	1.8498976606673	0.262	0.068	2.269799939143197e-40	6	Mfsd5
1.1450131315204677e-44	0.7385920254382801	0.964	0.762	2.280751656675619e-40	6	Ube2e2
1.3981112708963973e-44	1.245137253345325	0.548	0.234	2.7848978404985333e-40	6	Bcar1
1.5113054586393912e-44	2.893260491787061	0.118	0.016	3.010369343063803e-40	6	Jade2
1.5401576936367636e-44	0.6739793977000654	0.658	0.284	3.067840109955069e-40	6	Sipa1l1
1.8454307436361146e-44	2.8135792025191715	0.116	0.015	3.675913498248776e-40	6	Tnfrsf22
1.8477144764888496e-44	1.1940123817329344	0.555	0.234	3.680462465718139e-40	6	Rrp9
2.087432865818274e-44	0.7118531187986032	0.949	0.743	4.15795752542342e-40	6	Atox1
2.1934060116703668e-44	4.047236449951434	0.059	0.004	4.3690454346462044e-40	6	Apol9b
2.432095381040033e-44	-2.678026106080594	0.193	0.543	4.8444907894936415e-40	6	Nckap5
3.0819231559835754e-44	0.8634966394482669	0.694	0.321	6.138882734403684e-40	6	Spred1
3.1962678753938325e-44	-4.294955210712155	0.062	0.411	6.366645980996975e-40	6	Ankrd33b
3.221722585535353e-44	1.452778304385922	0.406	0.143	6.41734921812787e-40	6	Mta3
3.268344311785177e-44	3.0918803650062756	0.093	0.01	6.510215034644893e-40	6	Trim71
3.3612837866710546e-44	1.4575944282904076	0.406	0.143	6.695341174670073e-40	6	Tnip1
3.911835430216024e-44	1.3629177935096064	0.409	0.143	7.791984993447299e-40	6	Slc39a1
4.150980509727966e-44	-3.181919673604315	0.093	0.445	8.268338077327136e-40	6	Mtcl1
4.2244433837816785e-44	1.8290686144767117	0.26	0.067	8.414668776154725e-40	6	Cmtm6
4.4736447129402377e-44	1.6175893964226322	0.35	0.112	8.91105290370566e-40	6	Fam49a
4.7009852271883175e-44	1.34536477631721	0.344	0.107	9.363892474036412e-40	6	Eda
4.731499681567079e-44	-3.519685495209509	0.057	0.411	9.424674215713464e-40	6	Nenf
4.909620531182729e-44	1.1629195460789457	0.591	0.264	9.77947313606288e-40	6	Nol12
4.955436032605926e-44	1.1810584743535508	0.607	0.277	9.870733033347745e-40	6	Serp1
5.278311474703518e-44	1.126713859038964	0.638	0.303	1.0513868626461936e-39	6	Wdr1
6.167082872652645e-44	1.1485985511939223	0.658	0.313	1.2284212374036805e-39	6	Ddx39
6.438291030592405e-44	-4.875699987016908	0.064	0.41	1.2824431903837014e-39	6	Samd11
6.597942939406866e-44	1.024338681695712	0.743	0.389	1.314244254100454e-39	6	Arl6ip4
7.270397714993043e-44	-2.3177882824834475	0.308	0.609	1.4481905208494642e-39	6	Dnm3
8.149380229467388e-44	1.2007617386793976	0.537	0.231	1.6232750479076094e-39	6	Ncs1
8.427061449206637e-44	-1.348598134504444	0.581	0.781	1.67858637006747e-39	6	Ssbp2
9.601142630322748e-44	1.4707355279784742	0.373	0.124	1.9124516005339878e-39	6	Phf1
9.709826654465295e-44	0.9637683412770416	0.689	0.325	1.9341003713029423e-39	6	Mcc
9.938931819616694e-44	5.204016075336824	0.041	0.001	1.9797358291494488e-39	6	Erg
1.1043218799657819e-43	1.3272068189661668	0.383	0.129	2.1996987527038417e-39	6	Anxa5
1.2171338429383659e-43	-4.378586776043044	0.028	0.38	2.4244089017489313e-39	6	Scg3
1.4390352655719963e-43	1.086882957410222	0.65	0.309	2.8664143454928595e-39	6	Epn2
1.4748296271719389e-43	1.0592537982491987	0.643	0.3	2.9377131343637854e-39	6	Nudt2
1.4832998978984376e-43	1.558018043618818	0.45	0.176	2.9545850666238975e-39	6	Rnf208
1.524850522947431e-43	-1.047193420637809	0.62	0.848	3.0373497566589875e-39	6	Vdac3
1.6347006378512018e-43	-1.0858635593626624	0.923	0.971	3.2561602005358085e-39	6	Pgam1
1.6491155150616555e-43	0.4514370596800408	1	0.996	3.284873194451312e-39	6	Rps20
1.6496470656272904e-43	2.369164544838796	0.162	0.03	3.285931990023e-39	6	2310030G06Rik
1.674102059715355e-43	1.8167755904925915	0.283	0.079	3.334643892747016e-39	6	Bak1
2.0219449469783096e-43	2.23627027434145	0.193	0.041	4.0275121398860946e-39	6	Kank2
2.0428566641446455e-43	0.90843362466849	0.807	0.46	4.0691661893097185e-39	6	Mcrs1
2.0539531919447695e-43	1.7647442639874709	0.272	0.074	4.0912693630347867e-39	6	Fras1
2.173858809635976e-43	3.0283774227001183	0.103	0.012	4.3301093629139016e-39	6	Fam178b
2.3878324372169955e-43	1.3758480212244275	0.352	0.112	4.756323431692534e-39	6	Zic2
2.4388980966980174e-43	0.9285266986394864	0.46	0.165	4.8580411188127806e-39	6	Creb3l2
2.6624538431964518e-43	5.565811553338688	0.036	0.001	5.303341810263013e-39	6	Foxa3
2.6852167548254248e-43	2.9303272770383657	0.116	0.016	5.3486832539367637e-39	6	Atp8b1
2.918881328129793e-43	1.0220983598099715	0.666	0.315	5.8141197175017354e-39	6	Itpk1
3.240117763928019e-43	2.8357323447577216	0.116	0.016	6.45399057396822e-39	6	Pon3
3.359753315719831e-43	3.4878090413374148	0.075	0.006	6.692292629582331e-39	6	Mst1r
3.691149485592418e-43	0.9851071367085832	0.72	0.371	7.352400660351538e-39	6	Bad
3.789069218411039e-43	1.1171036486920098	0.776	0.448	7.547446976152947e-39	6	Mras
3.804625312527307e-43	1.0263295940512591	0.697	0.35	7.578433160023142e-39	6	Eif3l
3.919406783069751e-43	1.1207813752275877	0.697	0.349	7.807066371196637e-39	6	Dleu2
4.066845786406794e-43	-1.5365303402122767	0.409	0.684	8.100750121943694e-39	6	Ahi1
4.463187320235007e-43	1.0361969271594174	0.743	0.412	8.89022282317611e-39	6	Mindy2
4.902395143658206e-43	-0.9293720576365844	0.738	0.921	9.76508088665278e-39	6	Eid1
5.848987353414445e-43	4.009761744532771	0.054	0.003	1.1650597909266235e-38	6	Tmem45a
5.924260172423729e-43	-2.9414022449804778	0.116	0.467	1.1800533837450824e-38	6	Tmem108
6.138445477888783e-43	4.236270274341451	0.051	0.003	1.2227169547406666e-38	6	9330179D12Rik
6.564924018153744e-43	2.212174598723988	0.208	0.047	1.3076672151760444e-38	6	Gm16638
6.577845102119515e-43	1.346569919713677	0.55	0.249	1.3102409658911862e-38	6	Avpi1
7.0192793713412835e-43	1.6623825463577933	0.339	0.108	1.3981702579774704e-38	6	Ulk3
7.260742478629976e-43	1.7900786104543096	0.283	0.08	1.4462672943183052e-38	6	Kat2a
7.356827620434018e-43	0.8982137398318648	0.321	0.096	1.4654064937142523e-38	6	Ube2c
7.516097161190251e-43	0.7266858269220835	0.663	0.303	1.497131393537486e-38	6	Igfbp2
7.543690318739648e-43	2.775611352320151	0.113	0.015	1.502627674589751e-38	6	Csrnp1
7.647065277468599e-43	2.8045444670044546	0.123	0.018	1.52321893261897e-38	6	Trim21
7.730610120399156e-43	-0.836906972568481	0.807	0.94	1.539860229882308e-38	6	Atp6v1g1
8.427283419731344e-43	0.9065850631563112	0.774	0.41	1.6786305843762863e-38	6	Dynlt3
9.576242821894119e-43	1.0897203689995112	0.612	0.28	1.9074918076930895e-38	6	Chmp1a
1.1964867129190227e-42	3.8164317887987864	0.064	0.005	2.383281883463402e-38	6	Mcoln2
1.4657310254395783e-42	1.3759161612665185	0.38	0.127	2.919589629573096e-38	6	Agtrap
1.493744620569879e-42	1.3071025228078912	0.476	0.188	2.9753899097131424e-38	6	Snap23
1.50767309322002e-42	1.0578601360518949	0.681	0.341	3.0031340343849576e-38	6	Mea1
1.535111126309925e-42	1.2426554088500608	0.532	0.229	3.0577878524967403e-38	6	Fzr1
1.5524769163832287e-42	1.1354003399952912	0.571	0.251	3.0923787697437536e-38	6	Dram2
1.70351498928375e-42	-1.205048131691204	0.843	0.924	3.3932315071543014e-38	6	Atp5mpl
1.7251705159290106e-42	-4.449074233103361	0.049	0.392	3.4363671506789967e-38	6	Rbp3
1.7656149229782306e-42	-3.5975506725501827	0.123	0.456	3.516928365080338e-38	6	Bbs9
1.7924869476189412e-42	-2.4975441826981832	0.211	0.533	3.5704547509621687e-38	6	Syt11
1.909257990612543e-42	-1.3646190517994294	0.62	0.781	3.803050991501125e-38	6	Tpd52
1.989804364739199e-42	3.369164544838796	0.08	0.007	3.963491314124011e-38	6	Cyp2j11
2.5437158569083845e-42	2.8924299246709206	0.111	0.015	5.066827615375812e-38	6	Icam5
2.5946327020131034e-42	1.9193346634048276	0.213	0.049	5.168248879139901e-38	6	Afmid
2.6645534181179223e-42	-2.953116228431339	0.152	0.482	5.30752395354909e-38	6	Jam2
2.71476204759438e-42	1.5192415491740725	0.334	0.105	5.407534522603247e-38	6	Chpf2
2.848907628898145e-42	1.344285783937174	0.542	0.246	5.674739106002216e-38	6	Plxnb2
2.90155060657761e-42	1.1795235544087208	0.532	0.225	5.779598653241943e-38	6	Ppp1r9b
3.058236152674358e-42	1.546576449587289	0.283	0.079	6.091700592512055e-38	6	Tnip2
3.0833884654550945e-42	0.9459152625081452	0.776	0.415	6.141801484340003e-38	6	Pigt
3.203225255384756e-42	-2.3587482891384455	0.203	0.523	6.380504386200897e-38	6	Got1
3.232126480327418e-42	0.9920087604910776	0.73	0.386	6.438072736164185e-38	6	Tmed7
3.4253690024771905e-42	1.1017181929235424	0.648	0.317	6.822992516034317e-38	6	Ndst1
3.5756403467168844e-42	0.8044771525297412	0.938	0.735	7.122318006625362e-38	6	Gdi2
3.6377682000997164e-42	0.8074783564071137	0.918	0.675	7.246070477778625e-38	6	Wnk1
3.679574650286351e-42	-4.4938879618299845	0.026	0.367	7.329344745905384e-38	6	Lpcat1
4.111614933677167e-42	0.6753562516401324	0.972	0.716	8.189925786391551e-38	6	App
4.4549841966468455e-42	1.1979421556823515	0.383	0.127	8.873883021300852e-38	6	Pter
5.057760835062434e-42	1.0023101196678763	0.604	0.278	1.0074553807360864e-37	6	Chrm3
5.147826776423775e-42	3.1737004509093523	0.085	0.009	1.025395615595852e-37	6	Large2
5.34095823142242e-42	1.0790761189127802	0.607	0.282	1.063865470117032e-37	6	Nfkbia
5.344299872105241e-42	1.159524627836872	0.643	0.319	1.064531091524643e-37	6	9130401M01Rik
5.4926153536022935e-42	1.2894335011195028	0.46	0.179	1.0940740522840411e-37	6	Bcl9l
6.911535538057231e-42	6.362278159253556	0.026	0	1.37670876382562e-37	6	Tmem125
6.953309007034275e-42	-0.692637896741163	0.967	0.99	1.3850296211111575e-37	6	Ptms
6.98567335648268e-42	6.165880946450053	0.026	0	1.3914762758777852e-37	6	Serpinb5
7.169645299108635e-42	0.9632472470852212	0.728	0.373	1.4281216471294492e-37	6	Luzp1
7.560858076670998e-42	0.883332653177747	0.853	0.547	1.5060473202920962e-37	6	Ywhah
7.81793524990557e-42	0.9912168287989228	0.715	0.373	1.5572545224286908e-37	6	Chmp3
7.8259307638218e-42	3.140270302771016	0.123	0.018	1.5588471488456643e-37	6	Klk5
7.890425770889112e-42	4.246800941833621	0.051	0.003	1.5716939093034023e-37	6	Kcnv1
8.337745339918902e-42	1.01911564494954	0.689	0.345	1.6607954942584465e-37	6	Tsfm
8.549948124206159e-42	6.224774635503621	0.031	0.001	1.703064166860625e-37	6	Tmem212
8.645413534191616e-42	1.1193094650026691	0.599	0.272	1.7220799218756284e-37	6	Rnf114
8.723312302314043e-42	1.4725612676384785	0.36	0.119	1.7375965774979346e-37	6	Ddx3y
8.814921930924755e-42	1.6116152429518134	0.329	0.104	1.7558442994209022e-37	6	Tspan12
8.964071315345202e-42	1.8798298878912871	0.247	0.064	1.7855533653036112e-37	6	B3gnt5
9.02532566011964e-42	0.516929949468893	0.997	0.998	1.7977546182392315e-37	6	mt-Co1
9.169350310169666e-42	5.2951639633950185	0.031	0.001	1.826442888282696e-37	6	Prr15l
9.509265473839294e-42	3.622738621423524	0.067	0.005	1.894150589734049e-37	6	Sigirr
1.0578629672497166e-41	-1.2022850702271763	0.751	0.884	2.107157244464711e-37	6	Hif1a
1.0591882467954722e-41	-2.270725113405792	0.283	0.584	2.1097970687919013e-37	6	Adgrv1
1.095699300166089e-41	-5.299842418054968	0.031	0.367	2.182523436000833e-37	6	Abca4
1.166422626345918e-41	0.8415603219249931	0.743	0.359	2.3233972294184342e-37	6	Nr3c1
1.3630018605858202e-41	1.4182623271412769	0.532	0.241	2.7149634061008955e-37	6	Slc12a2
1.5455810231222992e-41	-2.1267390203227996	0.211	0.532	3.078642839957309e-37	6	Slc24a5
1.5860483537700412e-41	-0.7077203849491638	0.967	0.989	3.159249715874546e-37	6	Hmgb1
1.659107175739479e-41	1.3708799821517124	0.424	0.158	3.3047755833554684e-37	6	Esrra
2.068787746508716e-41	-3.812678111307432	0.144	0.47	4.120818312270712e-37	6	Prox1
2.1707279025629767e-41	1.9124416973974447	0.303	0.093	4.323872909115194e-37	6	Insig1
2.258390825204065e-41	-1.8270733626984224	0.362	0.634	4.498488684723978e-37	6	Nsf
2.538360587911644e-41	3.859777818724373	0.062	0.004	5.056160455061203e-37	6	Galr2
2.816665345961571e-41	-4.907510869602868	0.064	0.397	5.610515702620853e-37	6	Pex5l
2.873820202102756e-41	-1.660349731600478	0.368	0.649	5.724362460568481e-37	6	Fgd4
3.133288222411514e-41	1.477422423105717	0.36	0.121	6.241196810221494e-37	6	Hr
3.4743097739032415e-41	-5.54413461292879	0.031	0.368	6.920477638637869e-37	6	Nyap2
3.483306091650408e-41	0.9829245087125026	0.656	0.325	6.9383974039584486e-37	6	Agrn
4.0640299098838045e-41	0.6048150424402801	0.861	0.496	8.095141177497552e-37	6	Ctnnbip1
4.2134758083233454e-41	1.1231918597420665	0.594	0.277	8.392822462599273e-37	6	Keap1
4.4524844849643165e-41	1.1000512101861075	0.589	0.266	8.868903845600422e-37	6	Usp25
4.568522338622463e-41	6.809737136224777	0.023	0	9.100039646302089e-37	6	Ldlrad2
4.608548386358425e-41	1.5229128422933311	0.35	0.117	9.179767530787346e-37	6	Dcaf4
4.78127524073419e-41	0.984859277097894	0.735	0.395	9.523822152018432e-37	6	Dnajc3
4.998573086813018e-41	3.08787843444878	0.087	0.009	9.956657731622853e-37	6	Zc3h12a
5.377193175085149e-41	-4.618535788132544	0.026	0.36	1.0710831085452108e-36	6	Unc80
5.425793572991578e-41	1.3718157462725953	0.445	0.174	1.0807638218041928e-36	6	Ptdss1
5.610473907358846e-41	1.0866760632647852	0.591	0.27	1.1175502976068089e-36	6	Aebp2
5.675337426387724e-41	-2.6747081715468664	0.267	0.584	1.1304704619621708e-36	6	Pak3
6.214176539147014e-41	2.171042651565832	0.141	0.024	1.2378018248326936e-36	6	Tnfrsf25
6.464180202568789e-41	2.6232724586325338	0.121	0.018	1.287600054549677e-36	6	Mrc2
7.587390183423401e-41	0.6113043976862631	0.987	0.951	1.5113322506361077e-36	6	Psma7
8.67040812733075e-41	2.76791696053015	0.121	0.018	1.7270585948830124e-36	6	Gm29292
9.55139671880397e-41	0.7935389374814807	0.658	0.322	1.9025427124185627e-36	6	Vim
9.64252661823148e-41	3.1533900022668555	0.09	0.01	1.9206948770855288e-36	6	Gm47979
9.687803621361568e-41	1.0733664433250476	0.65	0.324	1.9297136033390107e-36	6	Vps13d
1.035947331696941e-40	0.92583663073636	0.799	0.478	2.0635034900071365e-36	6	Babam2
1.0552571358835475e-40	1.5511711023348445	0.285	0.083	2.1019666889664383e-36	6	Slc25a13
1.126749373635747e-40	2.8075660371831503	0.093	0.011	2.244372077345045e-36	6	Ifi27l2a
1.1666899474643736e-40	-1.5182128760919622	0.584	0.811	2.3239297063542856e-36	6	Pfn2
1.3061174428115444e-40	-4.924272197975806	0.044	0.374	2.601655334336316e-36	6	Rtbdn
1.3452560886537223e-40	2.228422412518766	0.159	0.03	2.67961560298935e-36	6	Wnk4
1.3524166712758127e-40	3.2054093106366905	0.085	0.009	2.6938787675142922e-36	6	Espl1
1.5141125990081502e-40	3.830696754860424	0.062	0.004	3.015960885964335e-36	6	Slc38a8
1.6514940747687394e-40	2.4223352038601336	0.154	0.029	3.2896110475318523e-36	6	Rflnb
1.7587952692387534e-40	1.383283904804025	0.391	0.139	3.503344296796673e-36	6	Apeh
1.763734800821054e-40	1.5442002231878134	0.329	0.107	3.5131833497554584e-36	6	Zyx
1.7851811313435562e-40	1.2031439067608003	0.506	0.211	3.5559022955232294e-36	6	Efcab14
2.0626633257072744e-40	2.8799354419323957	0.298	0.094	4.10861907847632e-36	6	Eno3
2.0819926779434054e-40	-1.6006070176819185	0.62	0.781	4.1471212151954694e-36	6	Guk1
2.5279512469819367e-40	0.8900070249322799	0.751	0.404	5.03542608886332e-36	6	Mapk8ip1
2.619544924285218e-40	0.4560489333748992	0.995	0.998	5.2178715346837256e-36	6	mt-Co3
2.627503433775459e-40	0.8259169036855422	0.738	0.371	5.233724089737338e-36	6	Myo6
2.7686759528858013e-40	2.7280721395125505	0.108	0.015	5.514925630553228e-36	6	Sh3tc2
2.873154787744576e-40	0.8314997391339672	0.874	0.593	5.723037021708421e-36	6	Tm9sf3
2.9821459341060553e-40	-1.6139313805797126	0.339	0.626	5.940136486145852e-36	6	Evl
3.0156524996305263e-40	1.5594173765179744	0.26	0.071	6.0068782140140455e-36	6	Fam81a
3.045661989007763e-40	2.0159403194618952	0.206	0.048	6.066654115904564e-36	6	Akr1b10
3.0492941928327982e-40	1.4359160570634069	0.368	0.127	6.073889102703651e-36	6	Mfsd1
3.579464457120888e-40	1.1464504165011515	0.566	0.257	7.129935252139098e-36	6	Cbl
3.605511803590609e-40	1.5990163028746045	0.301	0.092	7.181818961572134e-36	6	Arfip1
4.383859019413315e-40	0.9547566018367356	0.81	0.472	8.732208780769383e-36	6	4931406P16Rik
4.423949116128418e-40	1.314862687919866	0.375	0.13	8.812064244416196e-36	6	Kit
4.857965080220119e-40	2.1954540618334004	0.172	0.035	9.676580643290456e-36	6	Kif7
5.040427329038728e-40	2.4258812921942137	0.136	0.023	1.0040027196712242e-35	6	Npr1
5.3887979333457725e-40	2.2879944679761772	0.154	0.029	1.0733946603431444e-35	6	Gm10369
5.589999823750341e-40	1.1940027499283026	0.558	0.254	1.1134720648928304e-35	6	Igf2bp3
5.624501158660515e-40	-3.830105991043323	0.049	0.381	1.1203443857935879e-35	6	Crmp1
5.672590013946479e-40	1.278004441369326	0.47	0.191	1.1299232048779992e-35	6	Wbp1l
6.163691191587079e-40	1.1201464060708133	0.586	0.273	1.2277456484522303e-35	6	Dstyk
6.206960942036017e-40	1.5544462343677057	0.229	0.057	1.2363645500441545e-35	6	Bcar3
7.324989641589909e-40	1.2680478354684015	0.542	0.25	1.4590646867082938e-35	6	Chmp6
7.570414961921788e-40	1.1320827379999878	0.527	0.226	1.5079509562652008e-35	6	Ccdc88c
7.922261051019233e-40	-4.314348265782729	0.044	0.371	1.578035178752521e-35	6	Tub
8.789901642182e-40	2.7470518680088345	0.09	0.01	1.7508605081062327e-35	6	Slc13a4
9.012029189194951e-40	1.3326481224449973	0.476	0.196	1.7951060941957425e-35	6	Tnk2
9.028214782292508e-40	1.0825872835000132	0.458	0.176	1.7983301024848446e-35	6	Gm20033
9.668062414265328e-40	0.4808240504150998	1	0.974	1.9257813522975108e-35	6	Rps12
9.752333484172969e-40	3.659990016720096	0.075	0.007	1.9425673067124138e-35	6	Wfikkn2
1.0062422551240423e-39	0.8416646749674204	0.712	0.341	2.00433394798158e-35	6	Kirrel
1.0414069072425908e-39	1.1891715964362723	0.519	0.223	2.0743784185365167e-35	6	Per3
1.0513877349582449e-39	1.113608978778347	0.558	0.252	2.094259229263328e-35	6	Nck2
1.0999014008001983e-39	0.9694296504975533	0.694	0.356	2.1908936002539157e-35	6	9530068E07Rik
1.1657883064509019e-39	0.8735351585306846	0.817	0.496	2.322133727619552e-35	6	Pard3
1.2045028064311756e-39	2.4828083602790487	0.152	0.028	2.399249140130259e-35	6	Nfkb2
1.3503074677371531e-39	0.7409370162669507	0.956	0.813	2.6896774449856347e-35	6	Ndufa6
1.3869628512235408e-39	1.0555902372813146	0.679	0.349	2.762691303352171e-35	6	Ncor2
1.3895105064483712e-39	-1.4173032256773674	0.442	0.687	2.7677659777945105e-35	6	Atp6v1b2
1.6303605191780672e-39	0.8668011960251415	0.859	0.514	3.247515118150792e-35	6	Mcu
1.6959796634573113e-39	3.902846540616259	0.057	0.004	3.3782218916406185e-35	6	Plac9b
1.7504693698463665e-39	1.2589903508415343	0.45	0.178	3.4867599377969774e-35	6	Spcs3
1.7548123499305052e-39	2.437182968267447	0.121	0.019	3.4954107198265726e-35	6	Arhgap11a
1.9848526713043717e-39	-5.0812026388964115	0.021	0.344	3.953628035971179e-35	6	Sv2a
2.0800879806923683e-39	0.6991948782980084	0.735	0.365	4.1433272487411286e-35	6	Cdk14
2.082918799946006e-39	1.6639282221889329	0.278	0.081	4.1489659576124485e-35	6	Faah
2.0970249341075485e-39	-4.304694197076602	0.028	0.355	4.177063966248826e-35	6	Chga
2.110602840615036e-39	1.3915223497000695	0.373	0.131	4.20410979822109e-35	6	Slc35f5
2.233320282467638e-39	1.626904651003077	0.347	0.119	4.4485506706472875e-35	6	Mvd
2.3352860624210367e-39	2.915230265072091	0.095	0.012	4.651656307736464e-35	6	Tnfrsf1b
2.467665739562377e-39	0.6615761090741217	0.959	0.75	4.915343386634299e-35	6	Tmem234
2.7457999534710175e-39	1.0942430723613965	0.555	0.25	5.46935892731892e-35	6	Prrc1
2.7673540110629275e-39	1.32022038865006	0.445	0.177	5.512292454636244e-35	6	Zmym3
2.890070182565097e-39	0.9473019170089187	0.663	0.327	5.756730796651416e-35	6	Bcr
3.0933384433794794e-39	0.5135524734961274	0.99	0.978	6.161620845367586e-35	6	Rack1
3.1175958006055956e-39	0.9641054988392574	0.72	0.385	6.209939075226286e-35	6	Mbd2
3.131903405283785e-39	-1.4096233156405096	0.411	0.68	6.238438392984771e-35	6	Spop
3.449651607885576e-39	0.4158721886512855	1	0.997	6.871361037747279e-35	6	Rps4x
3.859387371300711e-39	1.1344027149768847	0.524	0.227	7.687513704893885e-35	6	Myo18a
3.9303416763795534e-39	2.543991876730539	0.139	0.024	7.828847585180431e-35	6	Gjb5
4.104775969248487e-39	-0.7225547441159303	0.967	0.983	8.176303253146061e-35	6	Atp5l
4.1463066524393587e-39	1.4769207251946792	0.316	0.1	8.25902822099396e-35	6	Rfc5
4.2348336337499304e-39	3.1658809464500526	0.075	0.007	8.435365115066486e-35	6	Gm10642
5.0466924153796025e-39	1.2646149000354123	0.501	0.219	1.0052506622194628e-34	6	Ncstn
5.1615810115382656e-39	1.2716228372672715	0.432	0.168	1.028135321688307e-34	6	Tle3
5.624873504662167e-39	2.7873693231963226	0.123	0.02	1.120418553393657e-34	6	Sh3bgr
5.888153728242747e-39	0.8539937540357863	0.884	0.631	1.1728613411286727e-34	6	Zfp148
5.986076356899827e-39	1.5358044443092278	0.378	0.138	1.1923665495308766e-34	6	Gadd45b
6.478188193467345e-39	-1.024453089703012	0.766	0.887	1.2903903062567602e-34	6	Rsrc2
6.755281738229208e-39	1.11985082418706	0.494	0.202	1.345584569437876e-34	6	Mnt
7.026051160027443e-39	-3.931232790170697	0.075	0.394	1.3995191305658663e-34	6	Rgs9
7.175983907062137e-39	-4.764016927181096	0.054	0.373	1.429384234447707e-34	6	Pde6b
7.792722736744004e-39	0.9518694669714154	0.712	0.372	1.5522324419320379e-34	6	Acap2
8.923810051169603e-39	1.2131866612284097	0.504	0.217	1.7775337240924735e-34	6	Ube3b
9.980810811831303e-39	1.7265237679757963	0.157	0.03	1.9880777056086774e-34	6	Urah
1.0125922497535471e-38	1.9294816671197257	0.206	0.049	2.01698250228409e-34	6	Pld2
1.1773484757116116e-38	-0.5737458433349119	0.997	0.995	2.3451604287699586e-34	6	Ndfip1
1.252969050248666e-38	0.9877687602579732	0.612	0.287	2.4957890511903173e-34	6	Nkiras2
1.3492328365439074e-38	1.363561614289747	0.365	0.127	2.68753688711181e-34	6	Lonrf1
1.371530339122696e-38	-6.102978480340727	0.015	0.334	2.7319512824984976e-34	6	Samsn1
1.806258186674981e-38	5.947240659974712	0.026	0	3.597885682037895e-34	6	Gm26725
1.8275310748915495e-38	1.744354110754618	0.267	0.078	3.6402591480764773e-34	6	Scpep1
1.8370364986198645e-38	0.5623414527134467	0.938	0.76	3.6591930016009087e-34	6	Jpt1
1.956435521951574e-38	1.2196893463438383	0.501	0.215	3.8970239161753405e-34	6	Fkbp5
2.0789013544513374e-38	3.831763442554776	0.064	0.005	4.140963607931619e-34	6	Anxa9
2.2228764908761971e-38	1.2558230717628514	0.416	0.158	4.427747682176296e-34	6	Mob1a
2.2597771812362605e-38	2.0253305471412544	0.203	0.049	4.501250167304508e-34	6	Tbc1d8b
2.303324076384962e-38	0.4156724246850691	1	0.997	4.5879912277512054e-34	6	Naca
2.6160830029237616e-38	1.513983924201607	0.319	0.104	5.210975733523841e-34	6	C1galt1
3.012990535817507e-38	3.2464196295436007	0.149	0.028	6.001575848294892e-34	6	Tff2
3.3707197159379814e-38	-4.324491703324991	0.044	0.364	6.714136602176864e-34	6	Dscam
3.380782907755504e-38	1.2378905354183636	0.558	0.264	6.734181473958187e-34	6	Kif13b
3.474292154652807e-38	-1.5348573323876291	0.437	0.674	6.920442542852925e-34	6	Upf3b
3.5136362022681687e-38	1.219146096550242	0.617	0.316	6.998811951297964e-34	6	Ddit4
3.732771275629454e-38	1.7235872285164908	0.237	0.063	7.435307103926309e-34	6	Erap1
4.810252095661686e-38	2.264061340388956	0.159	0.032	9.58154114934851e-34	6	Kif26a
5.10744132322195e-38	-3.3058345043085455	0.185	0.48	1.01735123717258e-33	6	Prcd
5.235249092111062e-38	0.7967734913211092	0.861	0.543	1.0428092666576024e-33	6	Psmd13
5.437550162108901e-38	0.9734856642040456	0.65	0.324	1.083105616790472e-33	6	Kdelr2
5.793991819435567e-38	-3.3030327335169747	0.154	0.455	1.1541052305133706e-33	6	Atp8a2
5.932369521206557e-38	-4.446642779650223	0.051	0.367	1.1816686849291339e-33	6	Impg2
6.526828563451457e-38	0.9640890942556716	0.689	0.359	1.3000789815538957e-33	6	Hdac1
6.749528116213453e-38	0.9085710346171576	0.699	0.354	1.3444385054685574e-33	6	Sorcs2
7.42208532021366e-38	-1.0721914320969876	0.62	0.806	1.4784051749333587e-33	6	Ap2m1
7.584538384721514e-38	1.3725829239165273	0.362	0.129	1.5107642008526784e-33	6	Kcnh8
7.679226613952438e-38	1.263768767119485	0.486	0.212	1.529625149233186e-33	6	Ric8a
8.105864559857985e-38	-1.7877453915684858	0.429	0.683	1.614607161678112e-33	6	Ctnnd2
8.19625017157316e-38	1.6329406580771788	0.29	0.09	1.6326110716756578e-33	6	Slc4a2
8.524778501685241e-38	1.2878892995972655	0.463	0.193	1.698050629750683e-33	6	Slc4a8
8.751469351226867e-38	1.1118825201462788	0.581	0.275	1.7432051800708796e-33	6	Trp53bp2
9.354048674798412e-38	1.3333244017590486	0.386	0.141	1.8632329555330955e-33	6	Rab23
1.0120914810147804e-37	-4.0085454472272	0.036	0.353	2.015985021033341e-33	6	Trim9
1.064641440350786e-37	1.3718009333720629	0.422	0.167	2.12065928503473e-33	6	Lix1l
1.1019429934148749e-37	1.682900056640294	0.344	0.122	2.1949602485830885e-33	6	Brca2
1.246255829053431e-37	0.47222011721305407	0.257	0.071	2.4824169858915286e-33	6	Col8a1
1.2488638067139978e-37	0.9514074815617212	0.699	0.372	2.487611816593612e-33	6	Tmed3
1.255350175656784e-37	0.5883738272493182	0.967	0.827	2.500532014890748e-33	6	Rheb
1.2646069530696467e-37	1.4513111682052044	0.362	0.13	2.518970589819429e-33	6	Mboat7
1.2951743756462712e-37	1.0786006208607688	0.56	0.253	2.5798578388498073e-33	6	Mvb12a
1.304861902035483e-37	3.3033844701999877	0.075	0.007	2.599154422664478e-33	6	Fhdc1
1.4630419776585412e-37	-2.3635652254198547	0.221	0.516	2.9142333152980483e-33	6	Ndrg3
1.4749119348594972e-37	-1.6938293806686875	0.375	0.625	2.9378770830466322e-33	6	Bin1
1.5445598202641286e-37	0.8473732047178274	0.82	0.499	3.0766087059841173e-33	6	Brd2
1.5818644986521353e-37	4.125238961952706	0.049	0.003	3.1509158948651884e-33	6	Bnipl
1.693888109936434e-37	0.9361409807146834	0.517	0.213	3.374055726182383e-33	6	Plekhf2
1.7069336845818664e-37	-5.05367482271686	0.021	0.332	3.40004120631862e-33	6	A530058N18Rik
1.7171800772689072e-37	-3.6618026074839536	0.095	0.417	3.420450995911936e-33	6	Thsd7a
1.829069930719492e-37	3.328610446488161	0.069	0.006	3.643324395000156e-33	6	Gm29684
1.8793461158732517e-37	1.00372989762892	0.272	0.079	3.74346952820793e-33	6	Foxp2
2.018598119978295e-37	1.0978462706904408	0.558	0.26	4.020845595184766e-33	6	N4bp1
2.0194505946913933e-37	1.8692381479734397	0.231	0.062	4.0225436395657856e-33	6	Sspn
2.158422126721288e-37	0.42777870062695	0.429	0.151	4.299361034216134e-33	6	Pon2
2.181926537005942e-37	1.3316791357038984	0.386	0.14	4.346179469062136e-33	6	Kcnc2
2.2126250967152684e-37	1.5551958810672897	0.288	0.089	4.407327930147143e-33	6	Clcn2
2.216364105950489e-37	-2.4301000325155675	0.17	0.479	4.414775662642779e-33	6	Dlg4
2.22579194676871e-37	-3.194072120368996	0.095	0.409	4.4335549787685936e-33	6	Slc25a33
2.377241790249889e-37	4.902846540616259	0.028	0.001	4.735227921998754e-33	6	Scn4b
2.3928063589154893e-37	0.8255990105992935	0.753	0.411	4.766230986323763e-33	6	Camsap2
2.4069386000710792e-37	2.808519158068106	0.118	0.019	4.794380997481583e-33	6	Cemip
2.4649697249405075e-37	1.0638812329476577	0.548	0.245	4.909973195108997e-33	6	Chp1
2.5257506846135007e-37	0.9416627619454526	0.614	0.292	5.031042788681632e-33	6	Fnbp1l
2.5639950769632487e-37	0.7710879524453813	0.476	0.188	5.107221793803095e-33	6	Ntrk3
2.838238830499632e-37	1.1909719274128834	0.434	0.172	5.653487926472217e-33	6	Dera
2.9661426679505112e-37	2.772966258069349	0.105	0.015	5.9082595802906225e-33	6	Gm43050
3.1503059792820154e-37	2.6490899483704755	0.121	0.02	6.275094480131846e-33	6	Myorg
3.409544535574621e-37	-1.5266641581012093	0.483	0.699	6.791471760411086e-33	6	Pgrmc1
3.8651425854254315e-37	6.224774635503621	0.023	0	7.698977515908917e-33	6	Hnf4a
3.922247087841982e-37	5.487809041337415	0.023	0	7.812723974272444e-33	6	Foxq1
4.2433889818183664e-37	0.885006283488263	0.766	0.45	8.452406512884003e-33	6	Rab5c
4.607508133713267e-37	1.1267425525430947	0.553	0.256	9.177695451543455e-33	6	Srp68
4.923083880195641e-37	2.0975749330591444	0.157	0.032	9.806290780961698e-33	6	Gbp6
5.031906416783406e-37	0.921366628587057	0.748	0.424	1.0023054391590865e-32	6	2900097C17Rik
5.137924743550838e-37	0.6529116593228845	0.362	0.124	1.0234232296678916e-32	6	Ddit4l
6.05921457165976e-37	2.956427580821103	0.111	0.017	1.2069349505289075e-32	6	Mustn1
6.2410757978880805e-37	1.4092399889633054	0.275	0.082	1.2431598881813265e-32	6	Ccdc60
6.665352997189627e-37	0.5820076832596026	0.979	0.895	1.3276716635102019e-32	6	Eef2
6.7301682101147146e-37	0.7385007345849237	0.915	0.679	1.34058220577275e-32	6	Ube2r2
6.750097995999677e-37	0.9298574931767684	0.632	0.303	1.3445520198231758e-32	6	Ormdl2
7.392838269131996e-37	-1.5116091094750694	0.442	0.694	1.4725794548284023e-32	6	Mpped2
7.431338648685662e-37	1.6535290135369731	0.188	0.043	1.480248345431697e-32	6	Rab17
7.63532174408185e-37	3.563757894570714	0.072	0.007	1.5208797382036638e-32	6	Muc4
8.047264482856006e-37	1.050116572474689	0.661	0.341	1.6029346123400878e-32	6	Pkp4
8.287278638599953e-37	0.9086488266827926	0.735	0.403	1.6507430320227247e-32	6	Med8
8.518898982373712e-37	1.5592807964704531	0.324	0.11	1.6968794882990194e-32	6	Arfgap3
1.0017240534862836e-36	1.1327865451603842	0.362	0.128	1.9953341421393282e-32	6	Cbfa2t3
1.0772197381449378e-36	-0.8627812558316217	0.815	0.912	2.1457139964109014e-32	6	Cox7b
1.0839247896291962e-36	-3.523988697323487	0.108	0.412	2.159069788462396e-32	6	Kcnb1
1.121503261138732e-36	0.6893804203995206	0.925	0.713	2.23392234586224e-32	6	Psmd7
1.1999310773619158e-36	-0.7766017144798913	0.925	0.963	2.3901427129972e-32	6	Uqcrq
1.3405524458859042e-36	0.7388513869069744	0.905	0.718	2.6702464169601324e-32	6	Trim2
1.441753088356548e-36	1.8498003062546249	0.201	0.049	2.871827976697408e-32	6	Rorc
1.464153028586879e-36	-1.4092290023231784	0.465	0.72	2.9164464176422044e-32	6	Thra
1.4809282157477578e-36	1.125040585184998	0.411	0.156	2.949860912947958e-32	6	Sash1
1.5016423858404163e-36	4.002382214167174	0.049	0.003	2.991121468355525e-32	6	Gm13431
1.5529606921392926e-36	1.6933931749873097	0.244	0.069	3.093342402672257e-32	6	Zic5
1.5543591322288025e-36	2.6047651876832645	0.098	0.013	3.0961279554865516e-32	6	Cnfn
1.5637150633225313e-36	1.611741369195797	0.285	0.089	3.11476403463215e-32	6	Rela
1.5909411043529298e-36	-4.2649897170981	0.036	0.344	3.1689955857606017e-32	6	Ttyh2
1.670407000412613e-36	1.1620893672876789	0.47	0.196	3.327283704121884e-32	6	Srbd1
1.6713502617415564e-36	-0.8182482735371053	0.797	0.888	3.329162586363006e-32	6	BC031181
1.7916960068391653e-36	0.7695864155953807	0.835	0.488	3.5688792760229335e-32	6	Snx6
1.8256891486440007e-36	-4.236187957608379	0.057	0.366	3.636590215183985e-32	6	Lhfpl3
1.837861035770016e-36	1.359981576936521	0.226	0.059	3.660835397150296e-32	6	Tlx2
1.854883239724665e-36	0.7967719104095697	0.887	0.591	3.6947419252075596e-32	6	Aamp
1.8651858563418497e-36	1.565995394694896	0.242	0.067	3.715263707247331e-32	6	Edem1
1.888848082081673e-36	1.4712578650735677	0.306	0.099	3.762396494698484e-32	6	Abhd5
1.9442702967075855e-36	-4.190341132867383	0.1	0.398	3.87279200401184e-32	6	Cngb1
1.9506502613681697e-36	-5.385635071177961	0.039	0.343	3.8855002556192573e-32	6	Cnga1
2.0725691928549285e-36	1.9131884848377183	0.165	0.035	4.128350575247732e-32	6	Slc8b1
2.1155982882482216e-36	0.9696822507986316	0.648	0.33	4.2140602303616326e-32	6	Gatad2a
2.1170708505880624e-36	-0.9172765292282872	0.735	0.884	4.2169934272863607e-32	6	Rnasek
2.2347026120429303e-36	4.994769030057299	0.041	0.002	4.451304132928313e-32	6	Muc1
2.259883404216495e-36	-6.04442511184409	0.015	0.319	4.5014617528588364e-32	6	Pde8b
2.3230606619129865e-36	1.168297521622936	0.491	0.214	4.627304532464477e-32	6	2700081O15Rik
2.3504130020386435e-36	2.8268976873829605	0.09	0.011	4.681787658760774e-32	6	Gm26756
2.4564010352654985e-36	0.9223164048144842	0.458	0.183	4.892905222145345e-32	6	Tafa1
2.4825421092116667e-36	-4.472399802891779	0.031	0.337	4.944975627338718e-32	6	Slc12a5
2.542868063783261e-36	4.165880946450054	0.046	0.003	5.065138896249875e-32	6	C1rl
2.5509323690329535e-36	-1.0567265529908894	0.694	0.874	5.08120218587674e-32	6	Eif1b
2.6165660955671476e-36	1.0518612999914754	0.545	0.247	5.211938005760202e-32	6	2310011J03Rik
2.6302725828015173e-36	1.2050996744765654	0.442	0.18	5.239239957682342e-32	6	Rad50
2.691407489645038e-36	0.6092679148999576	0.692	0.329	5.36101457862395e-32	6	Dhrs7
2.7793049670008503e-36	3.19012849269673	0.057	0.004	5.536097563768993e-32	6	Adamts14
2.8068123913613033e-36	-2.179013594404704	0.139	0.459	5.59088960235258e-32	6	Rab6b
2.8546550176802827e-36	0.8632335980892258	0.746	0.413	5.686187329717355e-32	6	Psmg4
3.0545823326724884e-36	2.376777728948671	0.121	0.02	6.08442254845033e-32	6	1700017B05Rik
3.058666788824111e-36	4.286175180167765	0.044	0.002	6.092558376658746e-32	6	Cib3
3.343974835601521e-36	3.2002324512408307	0.08	0.009	6.66086347503467e-32	6	2410004P03Rik
3.382515337217791e-36	4.013877853005003	0.044	0.002	6.737632300204117e-32	6	Slc5a1
3.608594121666126e-36	2.3038907678156035	0.139	0.026	7.187958630946757e-32	6	Slc22a21
3.813956727402224e-36	3.0235280230387223	0.098	0.014	7.59702040531249e-32	6	Fcgbp
3.827258510941584e-36	-5.339946482980993	0.028	0.332	7.62351622794454e-32	6	Gm44196
4.1018597829724265e-36	1.7955698042981836	0.123	0.021	8.170494501702775e-32	6	Rbp7
4.180077762200356e-36	1.5982194596861004	0.308	0.103	8.326296894526889e-32	6	Smad3
4.186338090037108e-36	3.328610446488161	0.067	0.006	8.338766841544916e-32	6	Wnt7b
4.366976525962835e-36	1.1752949768579255	0.602	0.297	8.698580542065372e-32	6	Drosha
4.7540348527550393e-36	0.8680286808408884	0.807	0.524	9.469562023202762e-32	6	Kcmf1
4.7791715322037887e-36	1.3572327073709285	0.414	0.167	9.519631774996726e-32	6	Ldlrad3
4.8961518715322496e-36	1.6915376184088275	0.231	0.063	9.75264491290509e-32	6	Btbd11
4.965929108519515e-36	1.242333006887926	0.365	0.131	9.891634191260022e-32	6	Zfp395
5.2587719348205734e-36	1.400346200087076	0.355	0.128	1.04749478169691e-31	6	F8a
5.4507597172146925e-36	2.1609146935567036	0.136	0.025	1.0857368280719947e-31	6	Marveld2
5.7326195256548104e-36	1.4310702369875208	0.314	0.104	1.1418804833151815e-31	6	Nbn
6.065531202722269e-36	1.9744945817248205	0.195	0.048	1.2081931602702486e-31	6	Smad6
6.570109918434977e-36	2.665347226889603	0.136	0.026	1.3087001946530632e-31	6	Sytl1
6.725425505196027e-36	1.1460205240892098	0.424	0.166	1.3396375063799963e-31	6	Pcyt1b
6.73700200302498e-36	0.3970191834283283	1	0.992	1.3419434289825455e-31	6	Btf3
6.923499212244298e-36	1.4209775328592065	0.188	0.044	1.3790918080869416e-31	6	Gsc
6.991520009327018e-36	1.2712985105347911	0.314	0.103	1.3926408706578488e-31	6	Cav1
7.478242811134009e-36	-2.482843735146884	0.159	0.463	1.4895911855497832e-31	6	Memo1
7.969775598625079e-36	3.2755054376245516	0.121	0.02	1.5874996014901295e-31	6	Gm15218
8.199921056238071e-36	2.4488900520451127	0.131	0.024	1.633342275192061e-31	6	Vipr1
8.320207920127859e-36	-3.969474110721305	0.067	0.373	1.6573022156102683e-31	6	Runx1t1
8.362919289505594e-36	0.8501479919893735	0.941	0.86	1.6658098932766194e-31	6	Higd1a
8.622608087933767e-36	1.659345092685713	0.278	0.087	1.717537305035527e-31	6	Dcxr
9.300163105501514e-36	0.9737824474272044	0.64	0.329	1.8524994889848467e-31	6	Nhp2
9.727655880169216e-36	0.7092982982106304	0.979	0.952	1.9376517747709064e-31	6	Ank3
1.0561711144367406e-35	2.5356375664280306	0.113	0.018	2.103787242846543e-31	6	Foxo4
1.0970564197539656e-35	-4.832786404467264	0.044	0.344	2.1852266825079236e-31	6	Rdh12
1.1264593807893886e-35	3.43971475313637	0.087	0.011	2.243794440594383e-31	6	Mal2
1.1933166392950672e-35	1.7035377323928524	0.216	0.056	2.3769674138118444e-31	6	Tcn2
1.2295696053446162e-35	1.0039932640731588	0.566	0.263	2.4491796968859413e-31	6	Hddc2
1.2798969412379971e-35	1.044808167039343	0.578	0.278	2.5494267172519665e-31	6	Clptm1l
1.2928631910296514e-35	-4.704894738822183	0.028	0.329	2.575254190211962e-31	6	Osbp2
1.3768040425846228e-35	-4.204577042364968	0.041	0.343	2.74245597242431e-31	6	Arhgap24
1.5642291669874468e-35	-3.971743118306836	0.069	0.37	3.115788077722295e-31	6	Tagln3
1.577839330561375e-35	0.5490998528212414	0.982	0.869	3.142898162545203e-31	6	Myl12b
1.675091030849486e-35	2.5181826903809337	0.123	0.021	3.3366138243490912e-31	6	Exph5
1.7825731395894726e-35	-5.161960368145785	0.026	0.324	3.5507074367482704e-31	6	Fabp12
1.953741502730464e-35	2.622110133049006	0.108	0.017	3.891657699288811e-31	6	Gm37233
2.0381992466649378e-35	0.893003388402943	0.668	0.347	4.059889079431889e-31	6	Naa50
2.4262639208526144e-35	-4.942715607229303	0.057	0.353	4.832875103946323e-31	6	Rs1
2.4596134099406277e-35	0.708629415334117	0.915	0.63	4.899303951260737e-31	6	Sptssa
2.5772826435167456e-35	0.751654177757809	0.884	0.636	5.1336892976210065e-31	6	Ccdc12
2.7713876518683125e-35	0.9183341973777632	0.604	0.285	5.520327063756493e-31	6	Plekha6
2.8722812064534725e-35	-5.215121163100873	0.023	0.321	5.721296935134672e-31	6	Impg1
2.9411213793613655e-35	2.4608419937371453	0.103	0.015	5.858419675549904e-31	6	Pkp3
3.1233085364568775e-35	2.9305915310991635	0.085	0.01	6.221318273768454e-31	6	Mrgprf
3.287171482655546e-35	3.835732344757722	0.051	0.004	6.547716876301582e-31	6	Eci3
3.3158128786930465e-35	3.8179576430297457	0.051	0.004	6.604767673068679e-31	6	Kremen2
3.4880719692809306e-35	-1.226010368361085	0.473	0.697	6.947890555610686e-31	6	Tia1
3.5618655177163516e-35	0.8326546393472548	0.794	0.471	7.094879924739202e-31	6	Pkn2
3.5731750482719916e-35	-1.722294040601047	0.306	0.579	7.117407378652981e-31	6	Acat1
3.6389785114540396e-35	1.356920949084049	0.352	0.128	7.248481296965302e-31	6	Fam214b
4.016336874093504e-35	0.8503996323420155	0.817	0.507	8.000141419506849e-31	6	Mprip
4.0572224173699654e-35	0.7095293893185413	0.923	0.718	8.081581333159234e-31	6	1810037I17Rik
4.1051187524917535e-35	1.6333498841527685	0.242	0.069	8.176986043088324e-31	6	Ghdc
4.307011357966661e-35	1.1937599790254896	0.442	0.182	8.579135923933792e-31	6	Mitd1
4.3807902178507405e-35	1.044934930845963	0.476	0.201	8.726096034936889e-31	6	Sertad2
4.6610715202772407e-35	2.393832893128401	0.123	0.022	9.284388361240236e-31	6	Zic4
4.7128336794013176e-35	0.8244899148111687	0.794	0.469	9.387493405999485e-31	6	Arpc4
4.759705411003647e-35	1.351747491761387	0.383	0.147	9.480857208178164e-31	6	Pik3cb
4.988391502521876e-35	1.2238641305564617	0.434	0.179	9.936377033873323e-31	6	Ilvbl
5.197409869647087e-35	-0.9481805461660858	0.812	0.918	1.0352720719350037e-30	6	Hnrnpa1
5.326040021601103e-35	-1.3865952756695636	0.45	0.683	1.060893911902724e-30	6	Braf
5.36625235393251e-35	1.1832979995274622	0.447	0.186	1.0689038063798164e-30	6	Aga
5.366637842559039e-35	0.9392639392518796	0.607	0.297	1.0689805918593352e-30	6	Mical3
5.450463297391692e-35	-5.586575729458653	0.036	0.333	1.0856777842074512e-30	6	Neurod4
5.462985340402407e-35	-1.0357529147195976	0.614	0.78	1.0881720499547556e-30	6	Romo1
5.469357083194411e-35	5.265416620000967	0.028	0.001	1.0894412374014947e-30	6	Igsf23
5.539615357325969e-35	-1.8864533375213837	0.352	0.609	1.1034359830257599e-30	6	1110051M20Rik
5.568277375731807e-35	5.072771542058571	0.028	0.001	1.1091451704720189e-30	6	Omp
5.890937809951267e-35	1.7539032469202671	0.257	0.078	1.173415902364193e-30	6	Ppp1r18
6.508254726548781e-35	1.0891881894555684	0.558	0.271	1.296379258981252e-30	6	L3mbtl3
6.558565082874313e-35	1.3633835880417509	0.293	0.094	1.3064005788577344e-30	6	Colgalt2
7.495747490087437e-35	0.8655210049274393	0.285	0.09	1.4930779425505167e-30	6	Hexb
7.686084885639912e-35	-4.3014671863709735	0.036	0.334	1.5309912483706144e-30	6	Insm1
7.874462751671713e-35	0.8567201476365682	0.712	0.379	1.5685142355054886e-30	6	Ptpn12
8.005462793087783e-35	0.8945216759653275	0.72	0.397	1.594608133755156e-30	6	Eif4b
8.501710695508892e-35	1.9477865770512264	0.38	0.155	1.6934557534384166e-30	6	Arhgap20
8.508338333893961e-35	1.828783667985284	0.27	0.085	1.6947759127283383e-30	6	Cd44
9.155725271877144e-35	1.8327204542256164	0.208	0.055	1.8237289169052085e-30	6	Tmem198b
9.766018972459195e-35	0.6775313821253144	0.568	0.254	1.9452933191241475e-30	6	Dusp16
1.022098667615676e-34	1.817175199708991	0.185	0.044	2.0359183360236647e-30	6	Gk5
1.0499628971741562e-34	1.7485183942249654	0.193	0.048	2.0914210948812024e-30	6	Baiap2l1
1.102307366957182e-34	-2.929348918476026	0.293	0.579	2.1956860442420108e-30	6	Prkg1
1.1063820381815175e-34	0.9760563875700357	0.558	0.257	2.2038023818537648e-30	6	Dnajc4
1.120242800975783e-34	-5.696502814846957	0.021	0.314	2.2314116352636627e-30	6	Gm26954
1.28458745126536e-34	-4.447040193377743	0.057	0.35	2.558769744175471e-30	6	Nxnl2
1.2964487270624024e-34	1.216165458920022	0.411	0.163	2.5823962194355995e-30	6	Hexim1
1.3479475574236867e-34	0.6245318598806122	0.997	0.941	2.6849767396322415e-30	6	Cst3
1.4059440305135508e-34	2.0148731583503707	0.144	0.029	2.8004999143799424e-30	6	Gipc3
1.598180158735594e-34	-4.802689855857806	0.046	0.339	3.18341505818543e-30	6	Aipl1
1.621855154247268e-34	4.680454119279811	0.036	0.001	3.230573281745134e-30	6	Dnajc22
1.6311599003648555e-34	1.150239979704029	0.422	0.17	3.2491074055367564e-30	6	Myo1b
1.7266908311305666e-34	3.220328730472429	0.067	0.007	3.439395466528976e-30	6	Als2cl
1.8935041111930623e-34	-0.8200732328885736	0.91	0.958	3.7716708390854604e-30	6	Ndufb11
1.993424836117067e-34	-1.855907742315234	0.262	0.532	3.9707029310615855e-30	6	Ctsf
2.1832834966687246e-34	-1.8355327675688908	0.409	0.631	4.3488823970144325e-30	6	Agpat3
2.514813299037106e-34	1.642022678125359	0.27	0.085	5.0092566103520116e-30	6	Mir9-3hg
2.5472485800486867e-34	-2.6120801906127418	0.195	0.478	5.07386444659898e-30	6	Ptp4a3
2.6235592091292136e-34	-2.149942873485415	0.195	0.487	5.2258675886644805e-30	6	Hspa4l
2.816937527055371e-34	2.8869049967472376	0.069	0.007	5.6110578601415936e-30	6	Exoc3l4
2.950669953832005e-34	1.9262105336817692	0.193	0.049	5.877439481037971e-30	6	Cmtm3
3.0553473366736933e-34	3.619053574615668	0.057	0.005	6.0859463599203305e-30	6	Tor4a
3.3693385188423863e-34	-0.993461576793116	0.609	0.791	6.71138539568215e-30	6	Thoc7
3.3953822263398472e-34	0.8481474128660671	0.758	0.444	6.763261856646342e-30	6	Rpn2
3.4402945991289494e-34	-3.2659477011793117	0.09	0.391	6.852722812004954e-30	6	Tubb3
3.500875347103365e-34	2.2398815278938295	0.152	0.032	6.973393603895194e-30	6	Pgghg
3.50848473136953e-34	-1.1772892404923758	0.514	0.742	6.988550736414967e-30	6	Kdm5b
4.067891631093666e-34	-2.0800008125159852	0.231	0.506	8.102833339975473e-30	6	Madd
4.4668933629947985e-34	0.4687212871667321	0.995	0.957	8.89760488974934e-30	6	Edf1
4.5494927815430696e-34	2.1564515335301224	0.144	0.029	9.062134671555641e-30	6	4933439K11Rik
4.585096896461421e-34	1.0042918041758049	0.53	0.243	9.133054508061507e-30	6	Usp1
5.049643412112586e-34	0.7027634711369952	0.887	0.577	1.005838471258706e-29	6	Rab7
5.203309261888187e-34	1.3854969802049244	0.38	0.15	1.0364471718755078e-29	6	1600010M07Rik
5.38154634112469e-34	0.5764694364621185	0.977	0.827	1.0719502156886268e-29	6	Rnf7
5.382758527502243e-34	1.7122406079474617	0.254	0.078	1.0721916710931719e-29	6	Tmem43
5.392083815140584e-34	1.8166141429721805	0.159	0.034	1.0740491751378526e-29	6	Clic3
6.171892875914552e-34	0.8828587584397475	0.725	0.404	1.2293793419534195e-29	6	Psmc1
6.523386173867647e-34	-3.61950864411076	0.095	0.383	1.2993932919726963e-29	6	Ccdc126
6.709028908378129e-34	2.4090319279532983	0.105	0.016	1.3363714682598393e-29	6	Selplg
6.90882862766224e-34	1.1837951805579323	0.47	0.209	1.3761695743440414e-29	6	Glis2
7.069517387407078e-34	1.1628991437195086	0.316	0.106	1.408177168397616e-29	6	Kifc3
7.19540878176227e-34	0.7765124172678668	0.817	0.494	1.4332534752392263e-29	6	Ubtf
7.344357566477021e-34	0.8584283343891608	0.771	0.461	1.462922583666558e-29	6	Cbx5
7.791339618026574e-34	3.0615442866353177	0.072	0.008	1.5519569385147132e-29	6	Trim30d
8.252929131658059e-34	-2.626584013529892	0.111	0.41	1.6439009537349689e-29	6	Fam3c
8.273476805948747e-34	2.473453748360346	0.121	0.021	1.647993844976931e-29	6	Ephb4
8.996035123541773e-34	0.91162517643812	0.542	0.246	1.7919202362582854e-29	6	Nmt2
9.269886263091018e-34	4.710201462673862	0.033	0.001	1.8464686447450998e-29	6	Haao
9.512135350044115e-34	0.788181971807282	0.833	0.525	1.8947222403752874e-29	6	Elf2
9.600167206112362e-34	-4.130294050224217	0.021	0.312	1.9122573057855215e-29	6	Elmod1
1.002542717266126e-33	0.9287061957298716	0.532	0.242	1.9969648385223958e-29	6	Fam110b
1.0333194454577683e-33	-1.543705429558436	0.332	0.597	2.0582690034073286e-29	6	Zfp280d
1.045379215275007e-33	0.693245246362906	0.697	0.369	2.0822908589062867e-29	6	Plcl1
1.0609905257673782e-33	-1.0094964574731735	0.581	0.775	2.1133870282760402e-29	6	Pea15a
1.066391908348002e-33	1.274327673908363	0.38	0.148	2.1241460422383851e-29	6	Traf4
1.2130901194428443e-33	0.9542297207672203	0.627	0.318	2.4163542089182015e-29	6	Atg101
1.2844740502605164e-33	-3.327922302785666	0.057	0.35	2.5585438607139226e-29	6	Acsl6
1.3244496126439043e-33	-2.655518711045829	0.105	0.401	2.6381711834253926e-29	6	Napb
1.4299264589635699e-33	0.9902422938133468	0.604	0.304	2.848270513609535e-29	6	Acox1
1.5225185430948879e-33	0.8820879804494617	0.658	0.339	3.032704685990707e-29	6	Sec31a
1.555634556115222e-33	-4.303974027792823	0.051	0.339	3.098668472325912e-29	6	Fam161a
1.7703391121225543e-33	1.0288344779996443	0.568	0.278	3.526338477436916e-29	6	Golph3
1.8028201741082983e-33	0.9327313154154494	0.694	0.407	3.5910375048063186e-29	6	Slc22a17
1.9514740085736822e-33	1.189793566394381	0.445	0.19	3.8871410776779177e-29	6	Nr1d1
2.033419029747397e-33	-3.5091137551335754	0.046	0.34	4.05036736535384e-29	6	Astn1
2.089038121579709e-33	-2.46462336732479	0.152	0.441	4.1611550343746217e-29	6	Stxbp5
2.091668592938539e-33	4.432947106302897	0.093	0.013	4.1663946702742765e-29	6	Ly6g6c
2.265321191370298e-33	-4.543547554918294	0.028	0.315	4.5122932810904957e-29	6	Sept4
2.3102483179546255e-33	1.158528280162978	0.293	0.095	4.601783624533818e-29	6	Cav2
2.3854898680745668e-33	1.591487687439084	0.288	0.096	4.75165726821773e-29	6	Endod1
2.7517134206388518e-33	2.025857430721602	0.183	0.045	5.481137962570528e-29	6	Inhbb
2.7519144647917907e-33	1.0734157461509404	0.447	0.19	5.481538422418767e-29	6	Lrch1
2.8416802953304867e-33	2.0977094438084736	0.149	0.032	5.660342980268795e-29	6	Pml
2.952602014726872e-33	-0.5787240552902868	0.972	0.993	5.881287953134455e-29	6	Pebp1
3.527901656331857e-33	1.253147782667703	0.342	0.128	7.027227309247426e-29	6	Sostdc1
3.6121321170870416e-33	0.8648366185024794	0.635	0.322	7.19500596402568e-29	6	Rlim
3.7947102890803004e-33	0.9014438229161684	0.47	0.203	7.558683424819051e-29	6	Zfp423
3.825147961586578e-33	1.0796309636493635	0.491	0.22	7.619312224684303e-29	6	Derl2
4.0246598607129143e-33	-3.9448785147114247	0.085	0.375	8.016719976554053e-29	6	Cacna2d1
4.035375621684464e-33	-2.446337772925821	0.272	0.529	8.038064700833282e-29	6	Cacnb2
4.3145223747744936e-33	-0.35022246422288195	1	1	8.594097118313314e-29	6	Gm42418
4.80498173086703e-33	1.8668381172796131	0.152	0.033	9.57104310971404e-29	6	S100a14
5.032885430149952e-33	-2.9488462345397384	0.075	0.367	1.002500448831569e-28	6	Pacsin1
6.828863510512237e-33	-5.6263473606622885	0.031	0.315	1.3602413226589326e-28	6	Fstl5
7.027454436327509e-33	3.627986699385676	0.054	0.004	1.3997986491720764e-28	6	Apol9a
7.379560632057301e-33	0.8131940272726137	0.799	0.488	1.4699346822994934e-28	6	Ddost
7.870637921718646e-33	-2.1954555329955445	0.167	0.456	1.5677523676271374e-28	6	Purg
7.996845367136072e-33	-2.4003097318273023	0.131	0.425	1.592891628679834e-28	6	Hdac9
8.683561242139033e-33	1.2251104974632083	0.404	0.165	1.729678563821674e-28	6	Nelfe
9.000472400427499e-33	-1.7619692677941117	0.344	0.579	1.7928040974411532e-28	6	Atp2c1
9.53587522012784e-33	2.1346622158393327	0.149	0.032	1.8994509850972646e-28	6	Mtmr11
9.611227838095792e-33	-1.3623486708612886	0.532	0.73	1.9144604730703005e-28	6	Apc
1.0085479841073408e-32	1.0520848310434556	0.522	0.247	2.0089267295434119e-28	6	Nelfb
1.0521010745251292e-32	1.0028683793077098	0.542	0.26	2.095680130346605e-28	6	Ilrun
1.1975582856841964e-32	0.5075021541152669	0.717	0.341	2.385416349254351e-28	6	Rbfox2
1.2088816459203172e-32	1.5035763571957317	0.262	0.083	2.4079713505086797e-28	6	Chst12
1.2205530773023356e-32	1.2645285343829642	0.378	0.149	2.4312196746785228e-28	6	Pik3ip1
1.378878177858013e-32	3.165880946450052	0.064	0.006	2.7465874424753758e-28	6	Plcg2
1.389866503702182e-32	-2.1331279284431024	0.208	0.484	2.768475088724376e-28	6	Zfp444
1.4308427911817308e-32	0.8841636773606303	0.686	0.376	2.8500957557548895e-28	6	Sar1a
1.4577889413760366e-32	1.5748657756066384	0.257	0.081	2.903769792326927e-28	6	Ocel1
1.51080971117789e-32	-1.808355957484865	0.252	0.519	3.009381863695239e-28	6	Ppa1
1.5110922430049003e-32	3.4538617094140776	0.046	0.003	3.009944638841461e-28	6	P2ry6
1.635384999280626e-32	-4.15460373156764	0.023	0.304	3.257523380067079e-28	6	Brsk2
1.733495328989696e-32	-3.018994396458231	0.057	0.351	3.4529493458145755e-28	6	Rims1
1.7686613470718583e-32	0.6100647913884131	0.946	0.764	3.522996537232435e-28	6	Higd2a
1.8233133332710383e-32	2.254189364577713	0.141	0.029	3.631857828542582e-28	6	Mpzl3
1.8787542103279806e-32	2.599230324005838	0.093	0.013	3.7422905115523043e-28	6	Gm10399
1.9220028257914202e-32	0.813156656765925	0.753	0.446	3.8284374286939303e-28	6	Tceal8
2.036974735605463e-32	0.8740000803857869	0.648	0.342	4.057449975852522e-28	6	Etv6
2.3183409809520183e-32	1.0377018755313203	0.465	0.205	4.617903399958325e-28	6	Syn3
2.3528018937614928e-32	1.0416689190525088	0.491	0.223	4.686546092183518e-28	6	Gosr2
2.4389210888641655e-32	2.2084728231745205	0.136	0.028	4.858086916908531e-28	6	Naprt
2.544658124658254e-32	-2.4004080468607025	0.172	0.453	5.068704518506776e-28	6	Agtpbp1
2.698169850705643e-32	3.102155348839666	0.075	0.009	5.37448452562057e-28	6	Ikbke
2.7063661437994667e-32	-4.090563650023389	0.036	0.32	5.390810721834159e-28	6	Ryr2
2.7649565928078936e-32	1.137158062563554	0.427	0.179	5.507517037214043e-28	6	Lsm10
2.885393055907728e-32	0.4622671122828601	0.985	0.961	5.747414428062603e-28	6	Smdt1
3.0201978142197147e-32	0.9203339673451002	0.468	0.202	6.015932026144251e-28	6	Nav3
3.080881218674678e-32	1.955795420565218	0.175	0.043	6.136807299478092e-28	6	Abcd1
3.6735550652181185e-32	0.8098258874192255	0.756	0.439	7.31735433440797e-28	6	Stx7
3.757725369706892e-32	0.6565924933629663	0.92	0.697	7.4850131639191575e-28	6	Rab10
3.834396894255638e-32	-2.101669396454989	0.216	0.489	7.637735173667805e-28	6	Pfkp
3.910955500753894e-32	2.820384380424286	0.085	0.011	7.7902322619516825e-28	6	C2cd4d
3.978466694868742e-32	-1.8735993315641428	0.902	0.947	7.9247078095090465e-28	6	Nrxn3
4.0688783960933656e-32	1.188313166944796	0.393	0.158	8.104798877178375e-28	6	Cutc
4.134399346745027e-32	-2.999554124801624	0.129	0.406	8.23531005878142e-28	6	Dpf3
4.1683691380738503e-32	0.6171794855823833	0.938	0.754	8.302974486129303e-28	6	Fryl
4.6814640506778557e-32	-0.5685339465386163	0.992	0.995	9.32500824254522e-28	6	Cox7c
4.932089197021114e-32	-3.2656257419026917	0.046	0.333	9.824228471546356e-28	6	Cyfip2
5.006532151024171e-32	0.7708966740743396	0.787	0.459	9.972511391625048e-28	6	Use1
5.224587851291821e-32	0.9490971716720156	0.499	0.229	1.0406856540988182e-27	6	Elovl6
5.253548077259983e-32	2.0977094438084736	0.139	0.029	1.046454241509416e-27	6	Irx2
5.540829747926062e-32	1.4317856741277215	0.337	0.128	1.1036778774893924e-27	6	Mgat3
5.739153832589982e-32	0.4288574429577485	0.997	0.967	1.1431820519135984e-27	6	Cdc42
5.914836032284755e-32	1.072557888590445	0.458	0.201	1.1781761892708004e-27	6	Psen1
6.131440007607186e-32	0.6887119922283793	0.897	0.648	1.2213215351152752e-27	6	Eif3a
6.692517044889067e-32	5.146772123502348	0.036	0.002	1.3330824701714531e-27	6	Ceacam20
6.710334548242184e-32	0.7733598155250164	0.751	0.448	1.3366315386643608e-27	6	Asap1
6.961954632709802e-32	0.31512239145769305	1	0.999	1.3867517432894654e-27	6	Rpl23
6.988363270152737e-32	0.9411843600546168	0.573	0.281	1.3920120797817236e-27	6	Nras
7.028252508239882e-32	1.349003250273942	0.339	0.128	1.3999576171163022e-27	6	Med12
7.101389904168098e-32	3.9314156928130304	0.041	0.002	1.4145258550112436e-27	6	1810019D21Rik
7.86650077365127e-32	0.970766699530023	0.445	0.191	1.5669282891035964e-27	6	Cnp
7.915823111217305e-32	1.8431836193179192	0.185	0.048	1.5767528055233747e-27	6	Vangl1
8.05542532733395e-32	1.2473378085403044	0.761	0.465	1.6045601709516494e-27	6	Trappc1
8.467666083395805e-32	2.5055110430708742	0.103	0.017	1.6866744071516104e-27	6	Nfatc1
8.525440757226751e-32	2.750843447171209	0.082	0.011	1.6981825444319964e-27	6	Gm33051
8.567438747205225e-32	0.8274349213332701	0.743	0.466	1.7065481240558086e-27	6	Appbp2
8.609764426478291e-32	1.2424147946393522	0.386	0.155	1.7149789761102106e-27	6	Pqlc1
8.722187996587869e-32	1.0687742801828757	0.47	0.209	1.7373726270403376e-27	6	Lemd2
8.812583379024638e-32	1.2174112470901353	0.244	0.073	1.7553784832679177e-27	6	Sntg2
9.653107875745376e-32	1.075027515998939	0.45	0.195	1.9228025577697212e-27	6	Vkorc1
9.902711097421584e-32	-5.175155971385014	0.018	0.293	1.9725210234954057e-27	6	Syt4
9.907062927375355e-32	0.8070875578108284	0.656	0.337	1.973387864503897e-27	6	Phkb
1.0079891732416102e-31	1.3454842650525576	0.308	0.109	2.0078136341799632e-27	6	Arpin
1.0531925083424234e-31	1.1856500886331829	0.373	0.145	2.0978541573672737e-27	6	Rangrf
1.0569040377490395e-31	0.982281008110664	0.548	0.268	2.1052471527923123e-27	6	Rab8b
1.0628633645997176e-31	2.8899074849087607	0.098	0.015	2.1171175359461776e-27	6	Uhrf1
1.0641413671665232e-31	3.2564834952309596	0.057	0.005	2.1196631892589975e-27	6	Gm32569
1.0842941971979402e-31	1.1261418313988396	0.45	0.198	2.159805611398577e-27	6	Abhd2
1.1331698634221756e-31	0.7781720153562622	0.686	0.367	2.2571610509506316e-27	6	1110038B12Rik
1.2093700629778395e-31	0.4526968364877408	0.99	0.963	2.4089442284455584e-27	6	Rpl5
1.2933438557190058e-31	-3.273883638731168	0.157	0.441	2.5762116262066877e-27	6	Nrxn1
1.3249420200916038e-31	-2.533032036693607	0.183	0.452	2.6391520098204656e-27	6	Vopp1
1.3664899671852546e-31	0.6328099327913992	0.995	0.964	2.7219113656363086e-27	6	Atp5d
1.3818756880132935e-31	0.9997942942182512	0.599	0.315	2.7525581829536793e-27	6	Erc1
1.3894906568499718e-31	2.8739916779440744	0.075	0.009	2.767726439379459e-27	6	Ly6a
1.4221640626767544e-31	-1.0787770017620977	0.617	0.773	2.8328085964458267e-27	6	Kmt2c
1.4985992518004655e-31	1.1119915272529488	0.488	0.228	2.9850598496613475e-27	6	Serpinb6a
1.528669043633396e-31	1.801062802658944	0.139	0.029	3.0449558680133614e-27	6	Crybb1
1.5343394235316714e-31	0.9916708338474354	0.527	0.249	3.056250697732737e-27	6	Wdr48
1.6842989370358575e-31	-3.4810093034143055	0.041	0.321	3.3549550526817235e-27	6	Gdap1
1.740437288629933e-31	-3.5044584991989245	0.039	0.318	3.4667770352219635e-27	6	Mtfp1
1.7898928114270656e-31	-4.711372507426555	0.021	0.294	3.565287491081572e-27	6	Rd3
1.823147619686264e-31	0.8145328028264269	0.781	0.473	3.6315277436530694e-27	6	Ddx3x
1.8616221950183683e-31	3.2328119545690397	0.09	0.013	3.708165250257088e-27	6	Pgam2
1.862995470030022e-31	2.3986831508644313	0.121	0.023	3.7109006767528005e-27	6	Slc12a7
1.8880441318406597e-31	2.735736554781001	0.093	0.014	3.7607951062134104e-27	6	Cchcr1
1.9076454097571884e-31	2.508567601504213	0.087	0.012	3.799838891695344e-27	6	Tslp
1.921276292185208e-31	2.7364881541941393	0.075	0.009	3.8269902464037155e-27	6	Syk
2.2267740084869323e-31	6.487809041337415	0.018	0	4.4355111475051206e-27	6	Gm48662
2.4105271476590993e-31	0.6081201732875348	0.419	0.163	4.801529025422161e-27	6	Plce1
2.412478548806324e-31	1.58510624269233	0.265	0.087	4.8054160213673164e-27	6	Zfp710
2.4533874559720684e-31	-1.8645392173087127	0.226	0.498	4.8869024735507625e-27	6	Tmem9
2.4835316929734427e-31	0.9311977196450693	0.63	0.333	4.9469467792338e-27	6	Ndel1
2.6152245625154343e-31	4.250769844036567	0.044	0.003	5.2092658060744936e-27	6	Pbp2
2.665620445762476e-31	1.0673020730055396	0.306	0.106	5.3096493659142764e-27	6	Pcolce
2.683954195864266e-31	0.8568533402704969	0.638	0.336	5.346168362742033e-27	6	Sacm1l
2.702961518398683e-31	2.265416620000967	0.126	0.025	5.384029048498338e-27	6	Plekhf1
2.729339814630139e-31	2.757416101094695	0.098	0.015	5.436571976761775e-27	6	Prr15
2.734873310821478e-31	-4.316806024487547	0.039	0.313	5.447594147825302e-27	6	Mpp4
2.780906804153994e-31	2.829597558585621	0.072	0.008	5.5392882631943405e-27	6	Pi15
2.8296528323551446e-31	1.0498728384847005	0.46	0.203	5.6363854767682116e-27	6	Abl1
3.640224047770676e-31	1.286175180167765	0.368	0.147	7.25096228075441e-27	6	Plcd1
3.657166239765428e-31	0.6075438126817396	0.951	0.816	7.284709432988757e-27	6	Drap1
3.7153375002959184e-31	1.1926560223113358	0.55	0.288	7.40058076683944e-27	6	Mtss2
4.127892701941785e-31	1.3264460533985272	0.324	0.12	8.222349472997843e-27	6	Dock11
4.209439897486391e-31	5.750843447171209	0.023	0	8.384783331803142e-27	6	6430628N08Rik
4.3144222022849694e-31	5.139885737917108	0.023	0	8.593897584731433e-27	6	Gm49967
4.337218423168427e-31	5.002382214167174	0.023	0	8.63930537710919e-27	6	4930461G14Rik
4.350962009674007e-31	0.9878366408993792	0.488	0.223	8.666681227069655e-27	6	Sirt1
4.357844532601253e-31	1.2303587537753231	0.332	0.123	8.680390524488434e-27	6	Cdkn2c
4.375730246589095e-31	2.384890728391849	0.121	0.023	8.716017078180816e-27	6	Teddm3
4.549434253253606e-31	1.4935454108865596	0.216	0.062	9.062018089055858e-27	6	Foxd1
4.888522657979844e-31	1.2263678935792888	0.352	0.136	9.737448282430052e-27	6	Aldh6a1
4.958229231798895e-31	1.01814953002549	0.463	0.205	9.87629680682022e-27	6	Scrib
5.038459975343269e-31	1.1815115981638171	0.452	0.206	1.0036108424886258e-26	6	Rsu1
5.224303636390737e-31	-2.7003365549986773	0.121	0.398	1.0406290413326707e-26	6	Fez1
5.545467411353406e-31	0.9811239406851452	0.512	0.239	1.104601653667485e-26	6	Nucb1
5.744841621139715e-31	2.6183931511475595	0.111	0.02	1.1443150025148199e-26	6	Nlrc5
5.752129481655872e-31	3.781540244394125	0.046	0.003	1.1457666714510332e-26	6	Ces2g
6.258167107417232e-31	0.9873800508279268	0.55	0.272	1.2465643061264384e-26	6	Farp1
6.487918522769029e-31	0.7964779156192946	0.728	0.418	1.292328490550363e-26	6	Prkra
6.718047363436604e-31	1.0693076867550002	0.344	0.128	1.3381678543229372e-26	6	Ctso
6.758829342906013e-31	1.4495809882265362	0.231	0.07	1.3462912168134487e-26	6	Pdgfd
7.0003958425360245e-31	-2.3279909489764457	0.17	0.44	1.3944088478747506e-26	6	Rpgr
7.0751343726736135e-31	1.0625702292077572	0.483	0.223	1.4092960156928572e-26	6	Ap3m1
7.277927125088459e-31	2.141531085034304	0.113	0.02	1.4496903040463702e-26	6	Pde4c
7.643573161282598e-31	-2.285893567344989	0.177	0.447	1.5225233379958806e-26	6	Tspyl4
7.720863677141414e-31	0.990989692114391	0.504	0.233	1.5379188358497982e-26	6	Pex16
7.770083258653092e-31	-2.816368651412528	0.154	0.423	1.5477228842911094e-26	6	Nadk2
8.235207086975678e-31	0.5112949719418085	0.979	0.866	1.640370899654685e-26	6	Eef1g
8.281301436368556e-31	1.2361168043087662	0.308	0.11	1.6495524331102527e-26	6	Optn
8.583619820002397e-31	0.5232373935051942	0.838	0.546	1.7097712319462776e-26	6	Tmbim4
8.781219818824041e-31	0.8943070514497398	0.666	0.367	1.7491311757115607e-26	6	Ppp1r35
8.923392804743304e-31	-2.903362930773083	0.057	0.337	1.7774506127768188e-26	6	Myo5a
9.150250550854583e-31	2.2669328524483476	0.139	0.03	1.8226384072247243e-26	6	Pla2g4a
9.47306311141179e-31	-2.574211632490302	0.113	0.392	1.8869394411621144e-26	6	Pitpnm1
9.780557517405032e-31	1.5088943357465534	0.26	0.085	1.9481892518919088e-26	6	Ociad2
1.0024991016025362e-30	1.7636837929446338	0.193	0.052	1.996877960482092e-26	6	Cage1
1.0350548357255144e-30	-2.9144088573308244	0.09	0.37	2.061725727281652e-26	6	Akap6
1.0443114582627834e-30	1.054325874737753	0.465	0.21	2.0801639937136382e-26	6	Bloc1s4
1.069210780006922e-30	0.6216560711186434	0.91	0.691	2.1297609526957878e-26	6	Map2k2
1.0967661564928722e-30	0.7033933892736521	0.874	0.591	2.184648507118152e-26	6	Ubl3
1.1034086623642711e-30	0.8973344000293513	0.596	0.305	2.1978797145633914e-26	6	Psmd10
1.1300001011498176e-30	0.9283128734773268	0.725	0.43	2.2508472014803214e-26	6	Sh3bgrl3
1.1834239315221245e-30	0.7164530562457175	0.504	0.226	2.357262129198919e-26	6	Maml2
1.1902595696725376e-30	4.307236795695594	0.036	0.002	2.3708780368307274e-26	6	Mfsd7a
1.2013965730451328e-30	0.9631234034408328	0.746	0.443	2.3930618338486003e-26	6	Ppp1r2
1.2073497714462454e-30	1.2268820185819778	0.355	0.139	2.404920009743776e-26	6	Sgsm2
1.2645994577825844e-30	0.7759522524971862	0.694	0.377	2.5189556599571295e-26	6	Pgm1
1.2909910668340307e-30	0.8562765364516429	0.638	0.334	2.571525106026706e-26	6	Herpud1
1.4005907999838924e-30	1.074805460428101	0.483	0.226	2.7898368144879154e-26	6	Phactr4
1.4123990284500029e-30	0.877016485199045	0.694	0.396	2.813357624769561e-26	6	Arf3
1.4228231350559194e-30	2.8473514280245555	0.08	0.011	2.834121402717886e-26	6	Tnfrsf23
1.4254570759388296e-30	1.5383169430479458	0.224	0.067	2.8393679495625545e-26	6	Rflna
1.4419076382619938e-30	1.0663452728991387	0.494	0.233	2.872135824654066e-26	6	Anapc2
1.5853464772320977e-30	0.913940370499844	0.622	0.336	3.1578516479986155e-26	6	Rnf38
1.5919463410091938e-30	1.1225754977612792	0.465	0.216	3.170997916656214e-26	6	Rfc3
1.6358854197020208e-30	1.1072532164793445	0.419	0.179	3.258520167504456e-26	6	Sept6
1.7058087317891865e-30	-1.329435945352663	0.481	0.68	3.3978004128508803e-26	6	Clasp1
1.7958558501668572e-30	-5.276610222998705	0.018	0.283	3.577165267947363e-26	6	Gm32442
1.8294129775938137e-30	1.4163030763617206	0.254	0.082	3.644007710069118e-26	6	Gpc4
1.8373321652461087e-30	1.8454332981173216	0.177	0.046	3.659781939953724e-26	6	Renbp
1.9295317449028812e-30	0.4767918814347432	0.987	0.942	3.8434342826720494e-26	6	Rpl12
2.018195045093999e-30	1.134691434091759	0.357	0.138	4.0200427103227365e-26	6	Tmem38b
2.2064543999136807e-30	2.948650230229384	0.075	0.009	4.395036519188061e-26	6	Ocln
2.2721681634461343e-30	0.9306449929598312	0.55	0.27	4.525931764768355e-26	6	Lman2
2.2797390488042707e-30	1.0455034827269785	0.463	0.208	4.541012211313227e-26	6	Zfp945
2.446225395628361e-30	-4.61527697743292	0.021	0.287	4.872636365552131e-26	6	Ano2
2.4769303280902115e-30	3.3033844701999877	0.054	0.005	4.9337975205228924e-26	6	Ovol1
2.5274970030436988e-30	2.209093013271352	0.136	0.029	5.034521280362743e-26	6	E130006D01Rik
2.5330087652759055e-30	1.0946804321212649	0.545	0.265	5.045500159553076e-26	6	Ckmt1
2.5599588016974487e-30	1.219244172048778	0.391	0.164	5.0991819371011486e-26	6	Fuca2
2.6037451468877505e-30	0.86947613287052	0.614	0.322	5.18639995808571e-26	6	Kctd1
2.6416918474733456e-30	1.428085263054451	0.229	0.07	5.261985990982158e-26	6	Dgat2
2.7424175799518867e-30	2.637949390765276	0.1	0.017	5.462621577506164e-26	6	Olfml2b
2.786449938131725e-30	3.0059400335803623	0.067	0.008	5.550329631764583e-26	6	Vgll3
2.7914907388649496e-30	1.9853087008082315	0.165	0.04	5.560370402745093e-26	6	2310014F06Rik
2.869305890593679e-30	1.977248931014281	0.149	0.034	5.715370403473549e-26	6	Tpcn2
2.876412840047423e-30	0.9691946039868152	0.501	0.232	5.729526736090461e-26	6	Plekha8
2.9024653233681585e-30	2.416018358269405	0.116	0.022	5.781420677617035e-26	6	Il17rc
2.9946486141473107e-30	2.7370376476461784	0.09	0.014	5.965040574520029e-26	6	Mme
3.1390099217148395e-30	-1.6789817093807649	0.29	0.548	6.25259386306379e-26	6	Eml6
3.240339905664107e-30	0.7051617819522955	0.882	0.678	6.454433058092334e-26	6	Psmc2
3.3096479518821014e-30	3.735736554781	0.046	0.003	6.592487755353959e-26	6	Gm13398
3.501090406228919e-30	-2.3567278967947853	0.165	0.436	6.973821980167383e-26	6	Ppp1r1a
3.589013585544033e-30	1.2773299415444677	0.29	0.102	7.148956161045158e-26	6	Trp53i11
3.6061988652025855e-30	2.3842714372290046	0.136	0.029	7.18318751959703e-26	6	Gm2115
3.612644183823283e-30	3.192353157811244	0.051	0.004	7.196025949757597e-26	6	Duox1
3.6360248624875354e-30	1.736307354013329	0.195	0.054	7.242597923588922e-26	6	Zfp984
3.670653401583133e-30	1.230179439944426	0.391	0.166	7.311574510613441e-26	6	Jdp2
3.9703528487060445e-30	-1.2573869119209284	0.429	0.668	7.90854583933757e-26	6	Tmcc1
4.0241318695602146e-30	0.9599863171483488	0.571	0.293	8.015668270976993e-26	6	Czib
4.0545339334175134e-30	0.23336920097263356	0.622	0.284	8.076226141974347e-26	6	Wipi1
4.1768386845018955e-30	1.6293631855514348	0.237	0.074	8.319844975659327e-26	6	4930599N23Rik
4.2268230448384544e-30	1.046248099538806	0.434	0.189	8.419408823013717e-26	6	Nampt
4.399873171839125e-30	3.025465827280214	0.082	0.012	8.764107370986352e-26	6	Ppl
4.4490299188519146e-30	0.9897314948006344	0.478	0.218	8.86202269536113e-26	6	Strn
4.4513228605890096e-30	-4.310547034015865	0.031	0.296	8.866590006007248e-26	6	Slc1a7
5.2437581349109165e-30	4.487809041337416	0.031	0.001	1.0445041828929057e-25	6	Nfe2
5.865546877294125e-30	1.015682349851751	0.458	0.206	1.168358282488217e-25	6	Usp28
6.2296663617070936e-30	1.0255040996215017	0.478	0.22	1.240887242588436e-25	6	Ptbp1
6.2479588046801905e-30	1.7233627107491016	0.195	0.054	1.2445309143042469e-25	6	Plekhg2
6.494840568833107e-30	1.67524582827705	0.195	0.054	1.2937072929058669e-25	6	Fzd6
6.784664378362374e-30	3.1053394045150022	0.067	0.008	1.3514372975260012e-25	6	Gm29695
6.803523532911376e-30	0.8152201933827575	0.635	0.328	1.3551938525206173e-25	6	Tpp1
7.208292711906337e-30	0.7235924575512261	0.823	0.525	1.4358198252846237e-25	6	Actr2
7.309909049798243e-30	1.156294897620855	0.391	0.162	1.4560607836293125e-25	6	Bcl2l11
7.617028967219569e-30	2.4567821457167907	0.105	0.019	1.5172359999804658e-25	6	Chek1
8.541800090289592e-30	0.9151293187157112	0.704	0.419	1.7014411599847838e-25	6	Echs1
8.946031627128422e-30	-2.765381867367373	0.154	0.415	1.7819600398077106e-25	6	Bbs7
9.263040582537883e-30	1.5773606263157078	0.111	0.02	1.8451050536357208e-25	6	Gpr149
9.344192103856023e-30	2.4130412729354425	0.1	0.017	1.8612696251670813e-25	6	Dapk2
1.0018004703776822e-29	1.2184131352521832	0.362	0.146	1.9954863569453052e-25	6	Pygb
1.0238531805713618e-29	-4.466023640807865	0.018	0.279	2.0394131503800955e-25	6	Svop
1.0350183367058295e-29	0.8588304364678523	0.645	0.357	2.0616530248843424e-25	6	Mrps15
1.0412716255586465e-29	1.1278041683910471	0.386	0.159	2.074108950950268e-25	6	Maoa
1.057301761831433e-29	-0.3280884484045268	0.63	0.298	2.1060393793920307e-25	6	Sat1
1.0966205945529642e-29	2.6133399234212744	0.09	0.014	2.184358562290049e-25	6	9530018F02Rik
1.1167018997847752e-29	2.262249340922284	0.129	0.027	2.2243585141812937e-25	6	Htra3
1.1858364214421795e-29	1.40431728721004	0.257	0.085	2.3620675678706775e-25	6	Ripk1
1.1944149917561275e-29	1.067997789044855	0.437	0.193	2.3791552220790303e-25	6	Sav1
1.1977627383478933e-29	1.311382473953148	0.288	0.101	2.385823598515169e-25	6	Pik3c2b
1.2648743763517456e-29	-2.2941872021075147	0.198	0.46	2.519503270255042e-25	6	Tmem178b
1.2868792260365642e-29	2.936399100327286	0.069	0.008	2.5633347303422327e-25	6	March10
1.3169579575396342e-29	5.173700450909353	0.033	0.002	2.6232485556231973e-25	6	Plac8
1.3178798781852243e-29	0.7343011185675155	0.9	0.776	2.625084929357149e-25	6	Bri3
1.4439362138429691e-29	-2.417033725622245	0.103	0.38	2.8761765443538104e-25	6	4930402H24Rik
1.49157281433738e-29	2.6618384411124643	0.08	0.011	2.9710638888786276e-25	6	Apoh
1.5110096023095864e-29	1.2815552668200725	0.288	0.101	3.0097800268404653e-25	6	Grk3
1.551542714795827e-29	0.7808687337620196	0.717	0.413	3.090517933601808e-25	6	Rps6ka3
1.5964637267841363e-29	1.4617467447512191	0.234	0.073	3.179996097381321e-25	6	Ephb3
1.6136557302386348e-29	0.798459276790894	0.72	0.415	3.2142408490623373e-25	6	Usp7
1.7111487491444024e-29	0.8050395498732514	0.761	0.481	3.4084371934207355e-25	6	Dst
1.7120752833263915e-29	0.8814779959948325	0.504	0.234	3.410282756857839e-25	6	Cryab
1.8260595285901326e-29	1.3707007383385512	0.308	0.115	3.6373279749986858e-25	6	Fbf1
1.9192146103980454e-29	1.6144153577169835	0.234	0.074	3.8228835824518667e-25	6	Efhd1
1.94050229858163e-29	-2.047044611085702	0.188	0.452	3.865286528544749e-25	6	Slc38a1
1.967512046290939e-29	0.5105943612537176	0.599	0.289	3.919087245006922e-25	6	Tmem159
2.034910125850099e-29	1.6373096275792949	0.193	0.054	4.0533374796808128e-25	6	Polr3g
2.1178151302802187e-29	-2.9611757898647664	0.147	0.4	4.218475958005168e-25	6	Crb1
2.2385470970937563e-29	1.0745851124305024	0.424	0.185	4.4589619627010535e-25	6	Twsg1
2.239190617906307e-29	-1.464512015266079	0.306	0.554	4.460243791807573e-25	6	Bbip1
2.5029974816886314e-29	2.1103858338583485	0.126	0.026	4.985720683775584e-25	6	Tmem106a
2.542125964702988e-29	0.7381185730392166	0.728	0.405	5.063660709091882e-25	6	Nmt1
2.5772190777681207e-29	5.657734042779727	0.021	0	5.133562681006321e-25	6	Gm11766
2.5772190777681207e-29	5.657734042779727	0.021	0	5.133562681006321e-25	6	Hesx1
2.5772190777681207e-29	5.657734042779727	0.021	0	5.133562681006321e-25	6	Bicdl2
2.750682453454647e-29	1.2747330873872815	0.362	0.148	5.479084379036312e-25	6	Bag2
2.8020103395628786e-29	1.1562415227881333	0.401	0.171	5.581324395375299e-25	6	Tmem115
2.8271919307745856e-29	0.9165015646757306	0.604	0.314	5.6314836069098985e-25	6	Rptor
2.8314804402169535e-29	0.5469095535639977	0.866	0.526	5.6400258888681495e-25	6	Tmem176b
3.073792307562797e-29	0.771374757587062	0.722	0.416	6.122686897434337e-25	6	Pitpnb
3.258381705301952e-29	1.469215174762151	0.237	0.075	6.490370518790958e-25	6	Arhgap18
3.390660474121263e-29	1.739540798105708	0.19	0.053	6.753856598402145e-25	6	Sh2d4b
3.4971663346177415e-29	-3.9245843829618097	0.049	0.309	6.9660056219250785e-25	6	Mak
3.751956567924472e-29	0.46055752135990047	0.995	0.962	7.473522287648757e-25	6	Rpl14
4.28999015632943e-29	2.3964938745914695	0.129	0.027	8.545231392392589e-25	6	Tnxb
4.472564594537153e-29	0.6789844807409526	0.874	0.636	8.908901415858554e-25	6	Ppdpf
4.8498604086797836e-29	0.4878836242743818	0.974	0.871	9.660436948049259e-25	6	Ubxn1
4.9625396117793483e-29	0.8390781286174047	0.73	0.441	9.884882652703283e-25	6	Adam10
5.20540400418287e-29	0.8707643609124844	0.607	0.318	1.036864423593186e-24	6	Lrrc59
5.352230455577507e-29	1.0612185850782532	0.442	0.201	1.0661107844464836e-24	6	Tnfaip1
5.403403774718861e-29	-1.1804850377225824	0.663	0.787	1.0763039978862501e-24	6	Sys1
5.652640017491861e-29	1.032694102683236	0.445	0.2	1.1259493650842038e-24	6	Mrtfb
5.76727820607574e-29	0.8620527653837649	0.329	0.121	1.1487841458682267e-24	6	Rbpms2
5.826562463795907e-29	0.8414767285357736	0.632	0.343	1.1605929771635067e-24	6	Rtcb
6.262673374306456e-29	0.7988879076645896	0.733	0.434	1.2474619094281032e-24	6	Pnpla8
6.389194995587988e-29	1.1741485624336536	0.293	0.104	1.2726637511711711e-24	6	Epas1
6.901962793866502e-29	0.626709153936072	0.959	0.803	1.3748019689102687e-24	6	Rabac1
6.983871751485698e-29	-0.9698878887493844	0.648	0.806	1.3911174141784362e-24	6	Clcn3
7.044230727394204e-29	0.3518311582276823	0.997	0.998	1.4031403185896518e-24	6	mt-Co2
7.2095089189792e-29	2.2114778128901635	0.1	0.017	1.4360620815714669e-24	6	Ednra
7.301390400807383e-29	3.750843447171209	0.044	0.003	1.4543639539368223e-24	6	Gm47708
7.306127706959609e-29	2.023140774333971	0.118	0.023	1.4553075779492843e-24	6	2610206C17Rik
7.476114063930422e-29	0.6317871720734909	0.91	0.741	1.4891671603943008e-24	6	Cope
7.531591267302237e-29	3.657734042779727	0.044	0.003	1.5002176645339323e-24	6	Rnf125
7.771905446507161e-29	1.013504146218588	0.404	0.171	1.5480858458897616e-24	6	Nt5dc1
8.620763929828428e-29	1.6402525851112992	0.219	0.067	1.7171699671825248e-24	6	Map3k11
8.656874591083119e-29	-0.49873274994838	0.514	0.222	1.7243628497978468e-24	6	Col9a1
9.000313388183083e-29	-2.9201667941072422	0.131	0.386	1.7927724237921887e-24	6	Bbs5
9.058538202044251e-29	0.902163608039772	0.697	0.415	1.8043702244651944e-24	6	P4ha1
9.505420088366975e-29	3.990309381866598	0.039	0.002	1.8933846274018182e-24	6	4930587E11Rik
9.787894753108967e-29	1.7108770398535644	0.206	0.061	1.9496507558717747e-24	6	Sertad1
9.900127215015299e-29	1.5389925819611927	0.244	0.08	1.9720063399588972e-24	6	B4galnt1
1.010946283437303e-28	5.224774635503621	0.023	0.001	2.013703901978764e-24	6	Gm20412
1.0370331662097647e-28	0.7886063608205721	0.674	0.372	2.0656663637732304e-24	6	Etf1
1.045850177765828e-28	-3.700917158113159	0.044	0.303	2.083228969091753e-24	6	Epb41l3
1.0666558211012946e-28	1.310085669334696	0.203	0.058	2.1246717300516686e-24	6	Rxra
1.1019807496896375e-28	1.124285113957043	0.311	0.114	2.1950354553067886e-24	6	Hey2
1.161738838888381e-28	-2.6790912742215913	0.113	0.382	2.3140675931817663e-24	6	Nol4
1.2384278206130826e-28	0.9796037396002972	0.416	0.178	2.4668243758791987e-24	6	Pdk2
1.2641333497134102e-28	0.9739165455860488	0.37	0.154	2.5180272192941417e-24	6	Nkain2
1.292607914323341e-28	0.8870215734545766	0.55	0.275	2.5747457045406627e-24	6	Alkbh7
1.317008552444193e-28	1.773211260199664	0.188	0.052	2.6233493356135885e-24	6	Tmem185b
1.4858090008196355e-28	-2.39039918816227	0.393	0.658	2.9595829487326317e-24	6	Lsamp
1.5323369109036323e-28	1.1142857487072906	0.38	0.161	3.0522618928289447e-24	6	Stat1
1.627136749390434e-28	2.953472613686227	0.069	0.009	3.2410936911108054e-24	6	A130051J06Rik
1.6707806227538792e-28	0.2974658365108942	1	0.996	3.3280279224634515e-24	6	Rpl7
1.7052256665947021e-28	0.8054628296922629	0.692	0.395	3.3966390052899876e-24	6	Igsf11
1.7895176486356207e-28	1.412743226236544	0.262	0.09	3.564540204317293e-24	6	Vcpkmt
1.8353515998528353e-28	0.8469019075640298	0.632	0.34	3.655836851746863e-24	6	Rab8a
1.85868806896128e-28	0.7325218452966462	0.656	0.347	3.7023207645639736e-24	6	Stat3
1.8805465099281907e-28	-2.367908902281588	0.131	0.394	3.7458605931259634e-24	6	Rnf157
1.9358992894349103e-28	1.1079335972407731	0.401	0.173	3.8561177946253974e-24	6	Tcof1
2.007888482640636e-28	1.2969124729302086	0.311	0.118	3.999513068571883e-24	6	Coa4
2.0433084181899643e-28	0.8395206052474298	0.684	0.391	4.07006603819259e-24	6	Nrbp1
2.086613661026569e-28	-0.5679597395839981	0.987	0.992	4.1563257513988236e-24	6	Cmss1
2.1374809133725547e-28	1.265804076708248	0.316	0.12	4.257648231346792e-24	6	Acads
2.319622489845284e-28	1.8756250718812344	0.162	0.041	4.620456037522822e-24	6	Fam114a1
2.351958526295194e-28	-1.3618892605138804	0.509	0.677	4.684866188527397e-24	6	Rab28
2.3764051160707116e-28	0.7617044398029759	0.712	0.415	4.7335613507012505e-24	6	Tm9sf2
2.4252432819565023e-28	-1.6816053619608704	0.319	0.547	4.8308420933291565e-24	6	Zdhhc17
2.452270296749938e-28	-0.6378621707855066	0.936	0.966	4.884677204096202e-24	6	Ndufc2
2.501600612538044e-28	2.915557592365813	0.082	0.012	4.98293826011453e-24	6	Tmem71
2.678400271021755e-28	-3.2068390389939134	0.054	0.314	5.3351054998482345e-24	6	Dusp26
2.8254013952511188e-28	0.6871782409125722	0.794	0.464	5.627917039200704e-24	6	Erbin
2.85347105105947e-28	1.5311654105317976	0.257	0.088	5.683828986605359e-24	6	Fkbp9
3.0292831883498875e-28	1.2324786951790765	0.316	0.12	6.0340291828741404e-24	6	Ubxn8
3.083675783541164e-28	-0.7971197081337615	0.766	0.867	6.1423737932356454e-24	6	Top2b
3.191035606397996e-28	-3.353606556324371	0.085	0.341	6.356223824384168e-24	6	Mdm1
3.1958916993141063e-28	1.2568546064975434	0.257	0.086	6.3658966758637675e-24	6	Gm10638
3.230700662201184e-28	1.7684691178530434	0.175	0.047	6.4352326490385384e-24	6	Lratd2
3.65297127685681e-28	0.8832764032144389	0.635	0.358	7.276353486371081e-24	6	Sec13
3.801289526182727e-28	1.0911743234438769	0.316	0.12	7.571788607203374e-24	6	Lfng
3.823765224172185e-28	1.2144474973417267	0.332	0.131	7.616557950028577e-24	6	Zfp53
3.9754538791376653e-28	2.3558973658318343	0.111	0.021	7.918706581854317e-24	6	Socs1
4.05438377370782e-28	3.0437090764561088	0.077	0.011	8.075927038848608e-24	6	Crybg1
4.0711063747667925e-28	1.1010726508219548	0.357	0.144	8.109236787897976e-24	6	Tmem179b
4.306951524531088e-28	-5.1708144241997855	0.026	0.275	8.579016741713472e-24	6	Samd7
4.5229225781770045e-28	0.3321613674363513	1	0.995	9.009209483470776e-24	6	Rps16
4.698045403192602e-28	0.7313097693259478	0.766	0.466	9.358036638619343e-24	6	Acaa1a
4.846431528521488e-28	-1.4624512840662642	0.316	0.549	9.653606961661951e-24	6	Abhd8
4.963343119504158e-28	1.51533010410132	0.208	0.062	9.886483159740331e-24	6	Parp4
5.04867481057861e-28	2.69079606350127	0.09	0.015	1.0056455355191534e-23	6	9330117O12Rik
5.104996768740085e-28	1.32815237534893	0.324	0.127	1.0168643063653375e-23	6	Chl1
5.201547051983327e-28	1.0327144950178584	0.422	0.187	1.0360961572845591e-23	6	Zhx2
5.229150514605216e-28	1.421719850879643	0.247	0.082	1.0415944910042127e-23	6	Ing5
5.2697144844283695e-28	2.4193293034546484	0.085	0.013	1.049674428153287e-23	6	Sec14l5
5.292633998769551e-28	-4.426202287203839	0.026	0.278	1.0542397662149071e-23	6	Grid1
5.36010639119775e-28	0.8478600887562785	0.568	0.289	1.0676795920626796e-23	6	Nudt5
5.786405247256358e-28	0.413052587170166	0.357	0.136	1.1525940612009939e-23	6	Il1rap
6.354717501603577e-28	0.7390971010530738	0.843	0.573	1.2657961791444162e-23	6	Sap18
6.386308367339789e-28	2.317884039895102	0.108	0.021	1.2720887636904124e-23	6	Gm16701
6.563114177443288e-28	0.9090619721126544	0.517	0.254	1.3073067130049283e-23	6	Tmed5
6.696850741500725e-28	-2.691878929044794	0.105	0.364	1.3339456991995295e-23	6	C1qtnf12
7.048286334468633e-28	1.3214506549152951	0.314	0.122	1.403948154962807e-23	6	Hid1
7.1281190941809e-28	-1.168662457522173	0.468	0.652	1.419850042369893e-23	6	Hagh
7.2411686459374445e-28	-2.2335497727639897	0.17	0.426	1.4423683825842794e-23	6	Cers4
7.424669684727395e-28	0.8970872713275742	0.501	0.238	1.4789199545008495e-23	6	Atp11a
7.436441037314797e-28	0.5496501439311707	0.938	0.785	1.481264690222734e-23	6	Canx
7.6014695776011325e-28	0.810365624599295	0.594	0.305	1.5141367251623696e-23	6	Rpa3
7.770059152697369e-28	-4.502939587190041	0.041	0.295	1.547718082625789e-23	6	Kcnb2
7.990356638778174e-28	1.638430904384104	0.211	0.065	1.5915991388782243e-23	6	Prkd2
8.111721721324714e-28	0.9233778510321118	0.483	0.228	1.6157738496706694e-23	6	Nup93
8.33813486310011e-28	0.901832343709192	0.429	0.186	1.6608730833809108e-23	6	Shisa2
8.642936769127246e-28	-4.408705012631427	0.044	0.294	1.721586575042456e-23	6	Pde6a
9.248692434990738e-28	4.487809041337415	0.028	0.001	1.842247046125805e-23	6	Gm30042
9.77349253571568e-28	2.6526199110830855	0.09	0.015	1.9467819781892062e-23	6	Notum
9.901896388350083e-28	0.8787482169992276	0.627	0.352	1.972358741595453e-23	6	Tut7
9.931834404072576e-28	1.765343016866324	0.157	0.039	1.9783220949472162e-23	6	Arntl2
1.0369037138198624e-27	0.6643677390698088	0.71	0.389	2.0654085075577838e-23	6	Cotl1
1.0576650451949529e-27	1.1773833744569906	0.499	0.253	2.106763003523827e-23	6	Psd3
1.0686485131070344e-27	1.344444866166238	0.303	0.116	2.1286409732579015e-23	6	Rilpl1
1.1440398336428504e-27	1.405659999983544	0.229	0.073	2.2788129446331933e-23	6	Stx2
1.162616188409442e-27	0.7603835927975622	0.62	0.323	2.315815185692767e-23	6	Lrrc58
1.2003505622359649e-27	0.7442264210313465	0.74	0.455	2.3909782849178192e-23	6	Ubn1
1.2011725552093226e-27	0.8882590043932126	0.558	0.285	2.3926156127214493e-23	6	Ptar1
1.2212924406596118e-27	0.909594875864961	0.607	0.33	2.4326924125498807e-23	6	Herc4
1.2583995483716677e-27	1.165079671760814	0.391	0.172	2.5066060604015242e-23	6	Tomm34
1.2963309963666975e-27	0.918400156973774	0.54	0.275	2.582161711662825e-23	6	Vps26a
1.3297707739157627e-27	1.3698118319389638	0.105	0.02	2.648770404562808e-23	6	Crybb3
1.3365053107073187e-27	0.8264674056748633	0.638	0.35	2.662184928397908e-23	6	Akirin1
1.423396112359882e-27	-0.8547503863220777	0.817	0.902	2.835262716209649e-23	6	Tnrc6b
1.4361506349126566e-27	0.8132774939300264	0.553	0.275	2.8606684496825204e-23	6	Cept1
1.437813512770074e-27	1.0873054816847405	0.378	0.159	2.8639807360867104e-23	6	Fbh1
1.511851179803514e-27	3.0727715420585717	0.059	0.007	3.01145636505062e-23	6	Gm11899
1.5532005047005396e-27	0.7943410745387213	0.676	0.386	3.0938200853130047e-23	6	Psmd3
1.5614400255881993e-27	1.0567039981223814	0.303	0.112	3.110232386969134e-23	6	Lypd6
1.5661094768586908e-27	0.6881076918232465	0.807	0.496	3.119533466954826e-23	6	Arpp19
1.6705161074899496e-27	0.9682766312656824	0.517	0.261	3.327501034509231e-23	6	Cebpg
1.763933896627706e-27	3.680454119279811	0.046	0.004	3.513579928692728e-23	6	Cbr2
1.9052166708885585e-27	-0.5880422601101296	0.928	0.972	3.7950010867429196e-23	6	Atxn7l3b
1.923918324275383e-27	0.6190099840534936	0.632	0.336	3.832252910124135e-23	6	Tfdp2
2.0184701147274916e-27	1.2718716421382663	0.283	0.102	4.02059062152569e-23	6	Tmem151a
2.0347460719624896e-27	1.836656260921793	0.131	0.029	4.053010700742083e-23	6	Pamr1
2.2114038975378908e-27	0.8684075018974852	0.589	0.307	4.4048954235057246e-23	6	Ppfia1
2.3636308005293685e-27	-0.6124285730083225	0.972	0.981	4.7081161915744494e-23	6	Cox7a2
2.4436286857924243e-27	2.663839405428915	0.085	0.013	4.86746397922993e-23	6	BC067074
2.680390458127546e-27	0.9137761007745182	0.519	0.261	5.339069753544259e-23	6	Hexa
2.692931889667783e-27	0.5110134875049288	0.979	0.886	5.364051031029257e-23	6	Swi5
2.887129467100366e-27	0.6504978482851131	0.686	0.377	5.750873185517219e-23	6	Tle4
3.0269325326231628e-27	0.7489155506556056	0.728	0.424	6.029346911732078e-23	6	Mtch2
3.070191486391767e-27	1.383785976794187	0.249	0.085	6.115514421743761e-23	6	Vmac
3.15868037888708e-27	-3.7670378860459617	0.031	0.278	6.291775446705174e-23	6	Myt1
3.174348540309968e-27	1.0062384454308697	0.434	0.198	6.322984857443426e-23	6	Ncaph2
3.2097175407017967e-27	0.7129249038653698	0.761	0.464	6.393436369323908e-23	6	Rab5a
3.360731874551248e-27	0.935927708380308	0.527	0.27	6.694241820918631e-23	6	Sec61a1
3.429909591858097e-27	-1.2626188126353537	0.422	0.621	6.832036916022143e-23	6	Fam168a
3.5008545538928776e-27	0.8273596265337686	0.568	0.292	6.973352185899223e-23	6	Nr1d2
3.675368775326303e-27	0.933786641055366	0.535	0.273	7.320967063572466e-23	6	Upf1
3.683891649033109e-27	0.5922951043150493	0.938	0.788	7.337943775709049e-23	6	Pdia6
3.842368498581942e-27	-2.104745071935202	0.172	0.427	7.653613812325369e-23	6	Trafd1
4.016829460372247e-27	0.7780708898111105	0.632	0.338	8.00112260211548e-23	6	Fbrsl1
4.053288373710351e-27	3.0727715420585717	0.059	0.007	8.073745111593647e-23	6	Hrct1
4.083616114764048e-27	1.5096134116557638	0.234	0.077	8.134154938998508e-23	6	Efemp2
4.268985631048385e-27	1.8640272917257312	0.139	0.033	8.503392478485278e-23	6	Msh5
4.474450342815001e-27	0.7503390965137777	0.728	0.43	8.9126576378532e-23	6	Glod4
4.484187829150125e-27	1.253639452224614	0.288	0.106	8.932053736884134e-23	6	Sema4b
4.634828889262941e-27	-1.0340444657819416	0.612	0.735	9.232115664522852e-23	6	Vamp2
4.815850763833779e-27	-2.7990374613984725	0.072	0.327	9.592693136480504e-23	6	Tceal3
4.8381935524290405e-27	1.404393033149778	0.249	0.085	9.637197737083404e-23	6	Cluh
4.845309804209436e-27	0.8040659373747502	0.648	0.354	9.651372599004776e-23	6	Tex261
4.8621833545417054e-27	1.9939944286744544	0.118	0.025	9.684983023911625e-23	6	Shpk
4.8719587838413245e-27	0.4505301901681049	0.995	0.986	9.704454701533536e-23	6	Npm1
4.9143838966674126e-27	0.4377137123333572	0.979	0.935	9.78896128377182e-23	6	Psmb1
5.061407441080025e-27	0.7987041513931818	0.594	0.315	1.00818174818873e-22	6	Dock4
5.3374470547062394e-27	-3.764330723393085	0.031	0.279	1.063166078826936e-22	6	Gucy1b1
5.4523288156046784e-27	1.0378667906606596	0.424	0.195	1.086049376780296e-22	6	Comtd1
5.461818692293e-27	3.787369323196324	0.039	0.003	1.0879396653178426e-22	6	Gm5547
5.704581192471103e-27	2.053180813700691	0.075	0.011	1.1362955277283188e-22	6	Gm16685
5.877403045397009e-27	-3.99439388495854	0.023	0.267	1.1707199126126305e-22	6	Rimklb
5.9542454633676714e-27	2.1715496965367445	0.118	0.025	1.1860261538482065e-22	6	Gm26797
6.079945387026712e-27	0.9202763467426356	0.478	0.228	1.211064321641851e-22	6	Mex3c
6.1674695431815974e-27	0.8819922125818642	0.545	0.28	1.2284982583063426e-22	6	Mapk1ip1l
6.3204831216738556e-27	0.7444456759730584	0.692	0.402	1.2589770330062154e-22	6	Nsmce1
6.507604724693684e-27	0.7952776165195967	0.447	0.202	1.2962497851117352e-22	6	Rnaset2a
6.713551187338114e-27	-1.217848386074696	0.614	0.756	1.3372722610058788e-22	6	Rraga
6.821208981383276e-27	0.7800169543003708	0.44	0.191	1.3587166170017349e-22	6	Plpp2
7.280871195194368e-27	-2.1992249775929893	0.226	0.459	1.4502767333707662e-22	6	Cep290
7.559666913871264e-27	1.1309562992134583	0.352	0.146	1.5058100525740172e-22	6	Bin3
7.698862979767069e-27	0.4809273483666277	0.961	0.879	1.5335365169398025e-22	6	Psmb4
8.560061703513516e-27	1.2321988431075324	0.321	0.128	1.7050786907228572e-22	6	Mpi
8.599118283845864e-27	1.1807542229315833	0.265	0.094	1.712858370959258e-22	6	Tpbg
8.650643881656143e-27	-0.7108047189209448	0.743	0.851	1.723121754787087e-22	6	Mrpl20
8.73758682110681e-27	0.9830168893002424	0.465	0.223	1.740439918896266e-22	6	Tmem181a
8.971871346986841e-27	0.7835909839588874	0.625	0.346	1.7871070536063088e-22	6	Irf2
8.98554867642685e-27	2.0051451164624017	0.134	0.031	1.7898314408574644e-22	6	Slc37a1
9.392755563630091e-27	2.8124312453940408	0.093	0.016	1.8709429807194781e-22	6	Gjb3
1.012411839808111e-26	0.660047908617974	0.833	0.569	2.016623143713776e-22	6	Rdx
1.044309554870486e-26	1.6966038592731407	0.177	0.05	2.0801602023465213e-22	6	Adap1
1.0539186888259608e-26	-1.6723985488024518	0.275	0.504	2.0993006362724308e-22	6	Akap11
1.1020520241049718e-26	-2.532287009281635	0.103	0.356	2.195177426814694e-22	6	Klhdc8b
1.1085350029020246e-26	0.8970964531283696	0.576	0.306	2.2080908722805428e-22	6	Parp1
1.1847809762311616e-26	-4.374232185870808	0.044	0.288	2.359965226554851e-22	6	Unc5d
1.2505499506639255e-26	-0.8716291916566102	0.771	0.856	2.4909704467274726e-22	6	Atp5k
1.2922333118797545e-26	0.674318133468558	0.748	0.445	2.5739995339332828e-22	6	Fuca1
1.2995315305607485e-26	2.8663206645911448	0.064	0.008	2.588536855723955e-22	6	Adamts15
1.377603146675097e-26	-0.7192775806610271	0.769	0.9	2.7440477078621257e-22	6	Map1lc3a
1.412971185809209e-26	0.7687396689063544	0.743	0.459	2.8144973050133633e-22	6	Arl2bp
1.4364492077471786e-26	-0.5629869608479112	0.949	0.974	2.861263176911605e-22	6	Ndufs5
1.4618825442341698e-26	1.099979009550969	0.401	0.18	2.9119238398600434e-22	6	Pold4
1.6279039744465668e-26	0.9201838570492704	0.429	0.193	3.2426219267001164e-22	6	Eif2s3y
1.674278853483784e-26	0.5924754771512963	0.856	0.598	3.3349960482543487e-22	6	Ubxn6
1.6923837681972016e-26	0.8121998193627631	0.553	0.283	3.371059227872006e-22	6	Bcl2l1
1.693280243985562e-26	-2.3851492880067893	0.082	0.34	3.372844917994841e-22	6	Clip3
1.6992424119582944e-26	-5.51125139819897	0.01	0.246	3.3847209603797264e-22	6	Rit2
1.7397750025813634e-26	-2.018942209041528	0.159	0.414	3.4654578276418182e-22	6	Bex4
1.755580490748844e-26	2.8357323447577225	0.069	0.009	3.4969407795226225e-22	6	Ap1g2
1.904245359095631e-26	0.6598234718378454	0.828	0.538	3.7930663307825877e-22	6	G3bp1
1.9418052048708222e-26	0.8402104498768738	0.504	0.245	3.8678817875821908e-22	6	Pttg1
1.9503145637322347e-26	2.2631781478049677	0.113	0.023	3.8848315794982384e-22	6	Gm12002
2.0124183446943435e-26	-4.528110102552343	0.054	0.299	4.0085361007966626e-22	6	Nrg3
2.0752464322486495e-26	-1.4444976158889626	0.404	0.613	4.1336833683960855e-22	6	Lcorl
2.1410136093081295e-26	2.053822439257581	0.126	0.028	4.264685008380864e-22	6	Tbc1d2b
2.153043286082951e-26	-0.7094646515035056	0.843	0.929	4.28864692154863e-22	6	Tecr
2.193173688507397e-26	1.3646322990865822	0.265	0.095	4.368582670137883e-22	6	9430038I01Rik
2.196067709996486e-26	-4.129729062928612	0.028	0.268	4.374347271542001e-22	6	Htra1
2.2098061738942688e-26	-4.778717249507247	0.018	0.255	4.4017129177799945e-22	6	Ina
2.239287537440067e-26	0.8439528515626904	0.488	0.232	4.46043684582687e-22	6	Rbfa
2.272487265335167e-26	-2.3725314839037805	0.129	0.383	4.526567383821118e-22	6	Aplp1
2.3306521226615414e-26	-4.64372642733893	0.018	0.255	4.642425963129525e-22	6	Gabrg2
2.358789728315784e-26	0.7372074419509497	0.658	0.376	4.69847325983221e-22	6	Gars
2.3925231213850534e-26	0.9532200631313786	0.499	0.248	4.765666805486888e-22	6	Dpp3
2.478344615751688e-26	-3.0888448732697986	0.093	0.339	4.936614640115787e-22	6	Csrnp3
2.6749504561996216e-26	1.9622250876951908	0.147	0.037	5.328233813704026e-22	6	Polm
2.724615050991246e-26	1.0327076761988512	0.416	0.19	5.427160720069463e-22	6	Rab35
2.774763297943291e-26	0.9793539776706106	0.432	0.198	5.527051013173241e-22	6	Sec24c
2.8814311088960333e-26	2.313311310105279	0.077	0.012	5.739522625810007e-22	6	Wnt2
3.005308664521707e-26	0.95398538960806	0.45	0.21	5.986274328860788e-22	6	Slc35b3
3.02978481769194e-26	-4.570827000596817	0.036	0.278	6.035028378360575e-22	6	Epha7
3.0837550918538573e-26	1.1418536758036033	0.45	0.222	6.142531767463697e-22	6	Srebf2
3.213135304176055e-26	0.8724038666404015	0.434	0.197	6.400244212388283e-22	6	Elmo1
3.265909181811576e-26	3.928381632723396	0.039	0.003	6.5053644992504765e-22	6	Gpr39
3.3373476895617454e-26	1.0232930296283858	0.283	0.106	6.647662862838041e-22	6	Sgcd
3.3479617259662177e-26	0.9574027042383476	0.231	0.075	6.66880496195211e-22	6	Gm45941
3.48082240695603e-26	0.9265255370857696	0.47	0.224	6.933450152415716e-22	6	Lrrc8a
3.532801798205234e-26	-0.9355096330252296	0.586	0.744	7.036987901845005e-22	6	Yeats4
3.5877338682899296e-26	-3.8600759246517247	0.044	0.286	7.146407092246711e-22	6	Hecw1
3.721150160809295e-26	2.599230324005838	0.087	0.015	7.412159005316034e-22	6	2900005J15Rik
4.0400348580022304e-26	0.7539699852376496	0.548	0.279	8.047345433654641e-22	6	Eps8
4.2440280180505575e-26	1.0585338625599852	0.378	0.163	8.453679409154904e-22	6	Smg9
4.308708045334208e-26	0.7983404410173266	0.53	0.264	8.582515555501208e-22	6	Arhgap17
4.353149821279963e-26	-1.5941212054290406	0.252	0.5	8.671039129007559e-22	6	Fam169a
4.486984161513921e-26	0.901457330069928	0.347	0.141	8.937623751319579e-22	6	Rarb
4.509519026174819e-26	0.7459263354608705	0.72	0.434	8.982510948237621e-22	6	Tmem63b
4.806986119726935e-26	0.8693878989389614	0.195	0.058	9.57503565188408e-22	6	Tgfb1
4.899390446281167e-26	0.5766708036761478	0.915	0.741	9.759095829947458e-22	6	Eif3i
5.212703499807219e-26	0.9981211197711556	0.36	0.15	1.0383184101266e-21	6	Dnmbp
5.453828896324885e-26	-2.786480861265656	0.077	0.329	1.0863481778589538e-21	6	Stmn4
5.518840054527889e-26	1.0711960313189532	0.494	0.25	1.0992977504614103e-21	6	Cystm1
5.662392424409354e-26	0.6481402291217607	0.82	0.532	1.1278919470180994e-21	6	Copb2
5.723059746959384e-26	0.945121919050766	0.542	0.29	1.1399762709968394e-21	6	Mapk3
5.738953418407974e-26	0.6232559625960521	0.877	0.683	1.1431421314126843e-21	6	Rab5if
5.756743630881492e-26	1.7384597227153766	0.19	0.057	1.1466857638352842e-21	6	Gprc5c
5.873245440989396e-26	2.1377756087696995	0.105	0.021	1.1698917593906777e-21	6	Wfdc2
5.942609663195234e-26	1.074017500371517	0.398	0.18	1.1837084188118587e-21	6	Txlna
5.973769173233125e-26	-1.9415977001765652	0.167	0.42	1.1899150816163062e-21	6	Xkr6
6.032552085776345e-26	-4.447222034635605	0.046	0.284	1.20162404996579e-21	6	A930003A15Rik
6.23463928963395e-26	1.65892095773017	0.183	0.053	1.2418778001021863e-21	6	Dhcr24
6.32325491175974e-26	-2.66350028193755	0.082	0.332	1.2595291458734224e-21	6	5330434G04Rik
6.478127268874765e-26	1.542775500555344	0.231	0.079	1.2903781706871643e-21	6	Sgk3
6.699547086827524e-26	2.6871178495608214	0.072	0.01	1.3344827842251747e-21	6	Abcb1b
7.186799601102097e-26	-3.764856391112833	0.046	0.284	1.4315386125435267e-21	6	Ubap1l
7.237435093400988e-26	3.6014658231329824	0.051	0.005	1.4416246962545428e-21	6	Khdc1a
7.370589810666675e-26	-1.44560887134231	0.429	0.623	1.4681477843866947e-21	6	Ncoa2
7.466362727135972e-26	1.845944149381782	0.147	0.037	1.487224791618214e-21	6	Zfp429
7.516201208333748e-26	1.0929176748948284	0.368	0.158	1.497152118687999e-21	6	Dvl1
7.937149321723935e-26	-3.868189729639639	0.036	0.273	1.5810007733941903e-21	6	Hsbp1l1
7.972166022706873e-26	1.2108786816251238	0.301	0.117	1.587975750062982e-21	6	Alkbh2
8.045964024215355e-26	0.6965465411076492	0.707	0.411	1.6026755739834563e-21	6	Efr3a
8.334345476417634e-26	1.1212835017384497	0.375	0.165	1.6601182754476284e-21	6	Man1b1
9.060661267184756e-26	-4.435175530391404	0.021	0.255	1.8047931178105316e-21	6	Rab3c
9.108304713940142e-26	0.558901224637717	0.882	0.606	1.814283215969737e-21	6	Tcaf1
9.384400342729716e-26	2.732921539173947	0.08	0.013	1.869278704268332e-21	6	Dscc1
9.829481432121128e-26	0.7895050675403141	0.609	0.33	1.9579344064642076e-21	6	Ndufaf8
9.856719125983964e-26	2.2519207775167445	0.095	0.017	1.9633598827047456e-21	6	Nr1h3
1.0114021033514748e-25	-2.0344820686496687	0.429	0.633	2.0146118496658022e-21	6	Car2
1.0526927435726962e-25	0.9605620384725464	0.445	0.205	2.0968586759224533e-21	6	Sdf2l1
1.0685024505036314e-25	1.279739025168074	0.311	0.125	2.1283500311581835e-21	6	Sept5
1.0985328297615125e-25	0.8788199563479102	0.54	0.28	2.1881675436019568e-21	6	Ogfr
1.1027652888519589e-25	0.7449864007616694	0.656	0.368	2.1965981788642168e-21	6	Kxd1
1.112223282493517e-25	3.787369323196324	0.036	0.002	2.215437556398836e-21	6	Fosl1
1.1194840111586785e-25	-0.6847747299717335	0.887	0.934	2.2299002018269713e-21	6	Ube2e3
1.1464756448408698e-25	0.9892612924337324	0.391	0.173	2.283664836958529e-21	6	Pccb
1.1739518071076565e-25	1.0143307880113572	0.45	0.217	2.338394604577741e-21	6	Ptpn9
1.194014262591756e-25	1.902846540616259	0.139	0.034	2.3783570096565182e-21	6	Gm9885
1.2192177031544115e-25	-2.606306356429246	0.077	0.328	2.4285597429132723e-21	6	Esrrg
1.2307325054160684e-25	-3.112103800849712	0.093	0.334	2.4514960775382667e-21	6	Cacna1d
1.2790161447957142e-25	-3.349030318411301	0.036	0.275	2.547672258818583e-21	6	Kcnc3
1.3046981922106714e-25	1.5092984643116347	0.221	0.073	2.5988283290644363e-21	6	Mapk7
1.3387718035230408e-25	-3.755143466077242	0.157	0.393	2.666699555437545e-21	6	Vsx2
1.341702304172696e-25	0.8902728594854887	0.496	0.246	2.672536819681593e-21	6	Elmo2
1.3655980244633836e-25	-2.512447096264836	0.09	0.339	2.720134704928614e-21	6	Dock3
1.4407340013794196e-25	-0.5618378594943416	0.928	0.984	2.869798057347666e-21	6	Srsf3
1.4682633876485775e-25	0.606515951488368	0.871	0.648	2.9246338418572015e-21	6	Psma6
1.473972464081771e-25	-3.0409921456703626	0.242	0.441	2.936005751204479e-21	6	Prom1
1.5214587303045333e-25	-3.521319748201841	0.067	0.304	3.0305936448935993e-21	6	Cerkl
1.532948628246975e-25	-1.0147175565067117	0.648	0.774	3.0534803726051495e-21	6	Cul3
1.5330647502672856e-25	0.9660752101808452	0.442	0.21	3.0537116760574063e-21	6	Pcbd2
1.5555458163159252e-25	0.5056820273878373	0.797	0.483	3.098491711519691e-21	6	Svbp
1.558808391870793e-25	-2.1360424727773357	0.134	0.384	3.1049904357674326e-21	6	Kif21b
1.5813756829751164e-25	-4.50497197570269	0.021	0.252	3.149942222918134e-21	6	Lrit1
1.6233816310266745e-25	-5.022498673811148	0.059	0.297	3.233613870842032e-21	6	Car10
1.631130020807622e-25	1.008118583716318	0.396	0.177	3.2490478884467027e-21	6	Smurf1
1.654569567259747e-25	2.9853087008082317	0.059	0.007	3.29573712102469e-21	6	Isg20
1.6587421835596864e-25	-4.4207200496668575	0.026	0.258	3.3040485554325388e-21	6	Ppargc1b
1.7102174369546295e-25	0.932372492919431	0.35	0.145	3.406582112669926e-21	6	Fstl1
1.7467523279877698e-25	-3.508563563158095	0.033	0.27	3.479355962118839e-21	6	Gpr162
1.7795858320305517e-25	3.5243349173625296	0.044	0.004	3.544757018821656e-21	6	4930447F24Rik
1.791398859999417e-25	0.8190149498127883	0.584	0.319	3.568287389232838e-21	6	Tef
1.8244953609294364e-25	-4.976850150713972	0.028	0.261	3.634212309435344e-21	6	St18
1.878172104205168e-25	-0.594769791724741	0.386	0.158	3.7411310143662735e-21	6	Gng13
1.8974701409549495e-25	2.35264945805578	0.067	0.009	3.7795707737681645e-21	6	Gmfg
1.932056853171612e-25	1.05604639484407	0.321	0.128	3.848464045832534e-21	6	Lactb2
1.9362059061149704e-25	1.334708662536462	0.267	0.099	3.8567285443904095e-21	6	Spred3
1.9846550763544159e-25	1.898776876307212	0.136	0.033	3.9532344465903605e-21	6	Cnih3
2.0927350063723847e-25	0.5140916679489854	0.936	0.788	4.1685188591931525e-21	6	Ostc
2.2202924420392156e-25	0.6667791823827347	0.781	0.486	4.422600515297914e-21	6	Psmd2
2.2372571336670058e-25	0.7945332975184162	0.54	0.273	4.4563924845513104e-21	6	Kdsr
2.2404900388639022e-25	0.7039130921038	0.522	0.251	4.4628321084130065e-21	6	Card19
2.2997607440451138e-25	0.8797059636495042	0.095	0.018	4.5808934260634625e-21	6	Krt7
2.410367051791034e-25	0.9649442078070803	0.404	0.181	4.801210130462561e-21	6	Klc4
2.593306433671724e-25	0.8930255698052321	0.118	0.026	5.165607085230706e-21	6	Birc5
2.6166516409878623e-25	0.6600388628557974	0.584	0.301	5.212108403683723e-21	6	Tbx2
2.6339552233917624e-25	4.047236449951433	0.033	0.002	5.246575409474052e-21	6	Gm12408
2.6618129128041078e-25	1.98809382723477	0.129	0.03	5.302065141014502e-21	6	Gm14133
3.0613927808362665e-25	1.0023822141671732	0.383	0.169	6.0979882801477584e-21	6	Golga2
3.090376929921915e-25	0.8195119922993916	0.339	0.137	6.155721806711462e-21	6	Ctsc
3.171349800442814e-25	2.290772194277862	0.09	0.016	6.317011667502041e-21	6	Myh3
3.1829877209399195e-25	0.7515649750886684	0.604	0.326	6.340193241340226e-21	6	2610001J05Rik
3.312530921578887e-25	1.4460669356685596	0.267	0.1	6.598230342692985e-21	6	Nhsl1
3.3992179023313634e-25	-0.946513862516856	0.522	0.225	6.770902139653843e-21	6	Rlbp1
3.685684340685862e-25	-0.9703653266400194	0.532	0.695	7.341514638212168e-21	6	Polb
4.16766034614648e-25	1.1017506090303375	0.332	0.137	8.301562643489173e-21	6	Fbxo4
4.429656808566125e-25	1.4659345417146523	0.216	0.071	8.823433396982867e-21	6	Shc1
4.4840365669363225e-25	2.168712537233215	0.167	0.048	8.931752437680463e-21	6	Tbx5
4.676341833994532e-25	1.736914608539807	0.167	0.047	9.314805299133708e-21	6	Prps2
4.802481001181746e-25	2.64231899039304	0.077	0.012	9.56606190625392e-21	6	Slc10a3
4.810441974275305e-25	0.7141978503841586	0.722	0.441	9.58191936855898e-21	6	Rnf13
5.142618247914859e-25	1.1633956830604586	0.272	0.101	1.0243581288021607e-20	6	Map3k14
5.155809670409783e-25	-0.741922137706964	0.797	0.886	1.0269857282489248e-20	6	Ndufa5
5.294792059249073e-25	0.8237278234986565	0.573	0.314	1.0546696302818227e-20	6	Numa1
5.408549909585508e-25	-0.868613504683663	0.612	0.767	1.0773290564903374e-20	6	U2surp
5.426091338164851e-25	0.9660823419086202	0.401	0.18	1.0808231336490566e-20	6	Borcs6
5.478357186946994e-25	-1.8330754049449112	0.237	0.468	1.0912339680679716e-20	6	Nfasc
5.720323165395683e-25	-4.327752156324908	0.021	0.248	1.139431171315166e-20	6	Ttc9b
5.811233654505696e-25	-2.323073507892394	0.121	0.365	1.1575396316409896e-20	6	Sept3
6.030280228261046e-25	2.787369323196323	0.075	0.011	1.201171518667318e-20	6	Gm14636
6.184963104225386e-25	2.0630037658097504	0.113	0.024	1.2319828007306546e-20	6	Gm28875
6.398839096011972e-25	1.8112160651506903	0.147	0.038	1.2745847595346248e-20	6	Il10rb
6.481781590685404e-25	3.274815318003217	0.049	0.005	1.2911060750486256e-20	6	Serpinb6c
6.4922967635576255e-25	1.2298615723518749	0.234	0.081	1.2932005923330436e-20	6	Atf3
6.561541054493414e-25	0.8409581539832132	0.342	0.14	1.3069933626445431e-20	6	Them6
6.5910205146414375e-25	-2.225658533446073	0.116	0.362	1.312865376311428e-20	6	Stau2
6.981438765044343e-25	1.2619857146006943	0.085	0.014	1.3906327876091826e-20	6	Tal1
7.688436239383549e-25	1.0688564920551884	0.37	0.163	1.5314596145228093e-20	6	Amdhd2
7.738021010409227e-25	1.674700592049514	0.221	0.076	1.5413364050634138e-20	6	Cachd1
7.782231163247856e-25	5.809737136224777	0.018	0	1.5501426254073405e-20	6	Ces1f
7.8240967385926365e-25	5.487809041337415	0.018	0	1.5584818293602675e-20	6	Sds
7.922245062478403e-25	5.165880946450053	0.018	0	1.5780319939950732e-20	6	S1pr4
8.009294227235197e-25	-1.0482251845683987	0.519	0.699	1.595371317122979e-20	6	Dip2c
8.202967943500291e-25	2.0143218274786987	0.147	0.038	1.633949184665823e-20	6	Rgs19
8.28662400261817e-25	1.0724788170822424	0.355	0.153	1.6506126350815134e-20	6	LTO1
8.460844062828322e-25	-1.982421243292464	0.275	0.485	1.6853155288747733e-20	6	Pcmtd2
9.290548665996836e-25	0.8514099853896993	0.504	0.254	1.8505843887799096e-20	6	Dnajc30
9.373467960742549e-25	0.8726243922019961	0.506	0.259	1.867101083100309e-20	6	Snx5
9.508393935455338e-25	2.0707237134097123	0.108	0.023	1.8939769880033487e-20	6	Carns1
9.522296325347972e-25	1.8401107852682963	0.139	0.035	1.8967462050460622e-20	6	Lamb1
1.0041991944873422e-24	0.8096634710793207	0.589	0.321	2.000264375499337e-20	6	Usp10
1.0204677502303442e-24	1.0358676358722363	0.37	0.162	2.0326697116838227e-20	6	Skiv2l
1.0248702166828518e-24	0.2958203784723139	1	0.996	2.0414389846105723e-20	6	Rps5
1.0253701367646818e-24	1.0548496340613094	0.401	0.186	2.0424347754215698e-20	6	2700054A10Rik
1.026753693579135e-24	0.7237483883293004	0.65	0.372	2.0451906822402796e-20	6	Sike1
1.0939503258869856e-24	0.3939555139300466	1	0.977	2.1790396541342863e-20	6	Rpl35
1.1022897899829643e-24	1.1876276539437611	0.283	0.109	2.1956510326670662e-20	6	Sertad4
1.121050185868222e-24	3.4878090413374148	0.039	0.003	2.2330198652309116e-20	6	Sp100
1.1477871450351911e-24	-1.5769843636591463	0.288	0.506	2.2862772141955974e-20	6	Wasf3
1.2679383082064458e-24	2.3397104023482815	0.09	0.016	2.525606316116419e-20	6	Gm32023
1.2886008741148256e-24	0.6652339351040104	0.787	0.508	2.566764081149321e-20	6	Arl6ip5
1.3222545351773952e-24	3.0727715420585717	0.057	0.007	2.6337988086198542e-20	6	Gm28040
1.411354017689589e-24	0.5509174228874593	0.658	0.359	2.8112760678358924e-20	6	Itm2c
1.4928925630730972e-24	0.8470755693205908	0.468	0.227	2.973692696385302e-20	6	Arhgef2
1.5232506797569327e-24	0.5937904684529833	0.874	0.624	3.034163029007834e-20	6	Rab11b
1.5518512904420522e-24	5.072771542058571	0.021	0.001	3.0911325854315244e-20	6	Srms
1.5518512904420522e-24	5.072771542058571	0.021	0.001	3.0911325854315244e-20	6	Nlrp9b
1.5559891734562899e-24	1.39526329979385	0.239	0.085	3.099374834607584e-20	6	Orai3
1.6774606251229964e-24	0.7553030953619088	0.496	0.245	3.341333819182496e-20	6	Atp11c
1.6910219643379286e-24	-3.497490783854609	0.059	0.296	3.36834665076472e-20	6	Cntnap2
1.7004833182576008e-24	0.9544793090315816	0.406	0.188	3.387192721637315e-20	6	Atp7a
1.7701690412655364e-24	0.709822971436577	0.666	0.388	3.5259997132968224e-20	6	Dab2ip
1.9139764244098238e-24	-2.750853898443098	0.087	0.324	3.812449639781928e-20	6	Dpysl4
1.917024705184748e-24	0.8411175508645529	0.512	0.26	3.8185215102574997e-20	6	Map3k4
1.9985567886645566e-24	3.224774635503622	0.049	0.005	3.9809252673409303e-20	6	Calr4
2.1156009399217688e-24	0.8183644753041595	0.589	0.323	4.214065512230172e-20	6	1810013L24Rik
2.121041754294439e-24	-4.770588738421954	0.023	0.248	4.224903070379093e-20	6	Slc4a10
2.1595020953438518e-24	0.7388000470058846	0.643	0.36	4.301512223715419e-20	6	4921524J17Rik
2.2413451705253444e-24	2.4272674994023644	0.087	0.016	4.4645354451694335e-20	6	Aldh1b1
2.317356451029048e-24	0.7239521444260852	0.609	0.333	4.61594231480476e-20	6	Tmem11
2.4317541668076702e-24	-4.072350068383169	0.036	0.262	4.843811124864198e-20	6	AI847159
2.4362579821758742e-24	1.2776717719076096	0.262	0.098	4.8527822746961243e-20	6	Agfg2
2.5119726879572022e-24	0.5778291618056565	0.81	0.512	5.003598397141952e-20	6	Dlg1
2.5904522716279503e-24	0.29149610671896564	1	0.997	5.159921879855714e-20	6	Rps23
2.6275246472341337e-24	0.8681813687844202	0.512	0.266	5.233766344825671e-20	6	Slain2
2.6555801258248862e-24	-4.078936936914513	0.026	0.25	5.2896500526305916e-20	6	Cacna1f
2.7328102900583104e-24	1.0576160683526856	0.35	0.151	5.443484816767148e-20	6	Rnaseh1
2.8402337318320964e-24	2.25514828454714	0.098	0.019	5.657461570436353e-20	6	Gm44837
2.8658474327009378e-24	-3.95022668174718	0.026	0.25	5.708481501196998e-20	6	Jazf1
2.8796603676005727e-24	-1.1041690100518875	0.604	0.725	5.735995486223582e-20	6	Clstn1
3.0214133855090847e-24	-4.50303239517958	0.041	0.269	6.018353322595546e-20	6	Synpr
3.1258803868303857e-24	0.15690118725783164	0.756	0.472	6.226441142527446e-20	6	Mir99ahg
3.127894179686523e-24	1.9997646838920384	0.131	0.032	6.230452416517586e-20	6	Plscr4
3.4350093084800876e-24	-4.192424882991011	0.031	0.254	6.842195041561488e-20	6	Wdr66
3.6695678273520904e-24	-1.619154225978927	0.514	0.633	7.309412155302628e-20	6	Snrpn
3.680216791168191e-24	-5.170045294478308	0.01	0.228	7.330623826327923e-20	6	4933413L06Rik
3.710281443228619e-24	-0.6239367967967997	0.81	0.931	7.390509606767087e-20	6	Cbx3
3.9323483836639095e-24	0.6907757522919711	0.758	0.483	7.832844745420141e-20	6	Stx12
4.0738950558137256e-24	0.8336709640139421	0.568	0.315	8.114791561675361e-20	6	Kpnb1
4.1662856175368086e-24	-1.2127518251466032	0.455	0.626	8.298824321571569e-20	6	Kif2a
4.358990693987593e-24	3.4459888656427875	0.041	0.004	8.682673563353886e-20	6	Gm44867
4.6213111709010945e-24	3.3565645080591624	0.046	0.005	9.205189721317889e-20	6	Arhgef16
5.088706556741145e-24	0.8327546449578266	0.481	0.238	1.0136194590372689e-19	6	Rara
5.1851603540887434e-24	0.866495420213779	0.491	0.25	1.0328320909309368e-19	6	Znrf2
5.208193337826232e-24	0.8536736986345569	0.71	0.446	1.0374200309616072e-19	6	Ifrd1
5.2601583400866344e-24	0.855328336693857	0.481	0.239	1.0477709397618568e-19	6	Mfsd14a
5.33821045885097e-24	1.0122976830322563	0.334	0.14	1.0633181412985248e-19	6	Oma1
5.4197994838033304e-24	-4.70589231123976	0.01	0.228	1.0795698591787853e-19	6	Nalcn
5.4793410775129626e-24	-4.9375234386693085	0.01	0.228	1.0914299492298068e-19	6	Gucy1a1
5.7073931253855295e-24	0.28638432582505446	1	0.999	1.1368556366455436e-19	6	Fau
5.7682665649811264e-24	-1.6450828871206251	0.267	0.492	1.148981017078591e-19	6	Limch1
5.818283876912615e-24	1.0521435806718422	0.44	0.218	1.158943965442224e-19	6	Urm1
5.8369878364053895e-24	-1.655291272955192	0.388	0.573	1.1626696071335897e-19	6	Slc4a7
6.088664193452679e-24	-2.513185120898472	0.082	0.318	1.212801020693839e-19	6	Cadm4
6.2175817124132216e-24	1.288854991283571	0.195	0.061	1.2384801012955898e-19	6	Dusp14
6.228210500298599e-24	-1.9260484464821777	0.311	0.499	1.240597249554478e-19	6	Ttc8
6.2440156708917486e-24	0.8204301287092667	0.558	0.299	1.2437454814849274e-19	6	Odf2
6.510527614548423e-24	1.020921617781071	0.411	0.197	1.2968319955419004e-19	6	Extl3
6.5740681768273536e-24	0.859324554389095	0.504	0.26	1.3094886401422405e-19	6	Adprhl2
6.636098306713294e-24	0.8974733685174073	0.576	0.325	1.3218444217142214e-19	6	Dcakd
7.240405438217084e-24	1.680454119279811	0.157	0.044	1.4422163592384612e-19	6	Gli2
7.807298222511568e-24	-0.7356413675917481	0.697	0.82	1.5551357329420793e-19	6	Fubp1
7.857713238955752e-24	1.168209752510026	0.293	0.117	1.5651779000675966e-19	6	2510039O18Rik
7.981199316422198e-24	2.7081991097627154	0.069	0.01	1.5897750918381376e-19	6	Gm42788
7.981444804640616e-24	1.4019791318300412	0.244	0.089	1.5898239906363645e-19	6	Ripor1
7.984902099890867e-24	-4.588739365224479	0.023	0.241	1.5905126492772618e-19	6	Rp1l1
8.588422391526404e-24	0.7958999959070259	0.553	0.297	1.7107278561681446e-19	6	Eif4ebp2
8.68177189526261e-24	1.1075085833338725	0.35	0.154	1.7293221438173594e-19	6	Hsdl2
8.694768463945522e-24	-1.6120444987449103	0.231	0.459	1.7319109303333086e-19	6	Hspb11
8.902063043449486e-24	0.7240236755126735	0.712	0.446	1.7732019376247033e-19	6	Ssr1
8.949913781925177e-24	0.45482164552657867	0.607	0.314	1.7827333262216765e-19	6	Cnn3
9.114824940714995e-24	-3.767434167333289	0.054	0.277	1.8155819799410201e-19	6	Reep6
9.267341878659704e-24	0.6764027404845863	0.73	0.451	1.8459618288102264e-19	6	Zswim6
9.285197267923232e-24	1.865613634417284	0.123	0.029	1.8495184437976288e-19	6	Tmem28
9.479759505100981e-24	1.034789411214352	0.365	0.163	1.8882732958210648e-19	6	A830082K12Rik
9.65973309281148e-24	0.7004087256554561	0.65	0.372	1.9241222347571188e-19	6	Csnk1d
9.669869490290384e-24	2.1112456898732073	0.123	0.03	1.9261413037709417e-19	6	Lemd1
9.726819234624339e-24	0.7143018897634842	0.668	0.39	1.9374851233448225e-19	6	Exosc7
9.947582784612723e-24	0.5013981060853703	0.949	0.874	1.981459014867008e-19	6	Eif3f
1.0542501288743383e-23	0.517438982685515	0.848	0.581	2.0999608317047948e-19	6	Cd47
1.0798131411546603e-23	1.1118739155177582	0.231	0.08	2.150879795865968e-19	6	Pwwp2b
1.09309973107749e-23	0.8505967250666271	0.555	0.305	2.1773453543332524e-19	6	Map2k5
1.1038898851249355e-23	0.6447257299422996	0.722	0.446	2.1988382621803594e-19	6	Grb2
1.1045884012891182e-23	1.7508434471712095	0.144	0.038	2.200229636527795e-19	6	Armc7
1.109004847623568e-23	-2.839219571641044	0.044	0.273	2.2090267559813847e-19	6	Rian
1.1090601981607806e-23	1.1032605928572123	0.298	0.12	2.209137008716459e-19	6	Hist1h4i
1.1303112941986227e-23	0.9418406722321226	0.396	0.182	2.251467066914237e-19	6	Creld2
1.1736746239233452e-23	1.413160335668416	0.296	0.123	2.3378424833929107e-19	6	Chst10
1.2104591422997393e-23	2.278355675708465	0.098	0.02	2.4111135655468507e-19	6	Cers1
1.2192507372264027e-23	0.9801166872914716	0.36	0.159	2.428625543481272e-19	6	Msrb2
1.2422746293748743e-23	0.8884912476391891	0.512	0.27	2.4744868342518117e-19	6	Dgcr2
1.2863990150990378e-23	-3.08124706847438	0.046	0.272	2.562378198175774e-19	6	Sez6l2
1.2930352666323795e-23	1.1302570367193314	0.303	0.124	2.575596947605037e-19	6	Slc41a1
1.3015822578341535e-23	-4.304833382821471	0.023	0.241	2.5926216993798507e-19	6	Ppef2
1.3149906171226322e-23	1.0043437305004594	0.406	0.194	2.6193298102465716e-19	6	Decr1
1.3495198638049882e-23	1.062461273280877	0.388	0.182	2.688108616713157e-19	6	Dgkz
1.3666710210474794e-23	-4.5338650015209545	0.018	0.234	2.722272006824474e-19	6	Mmd2
1.4730865144600422e-23	0.754600309831593	0.594	0.331	2.9342410281529587e-19	6	Ptpa
1.4833142249131684e-23	-1.610457036440085	0.272	0.494	2.9546136046045397e-19	6	Hook1
1.5099356330393762e-23	-2.2680603536298225	0.159	0.385	3.007640787451134e-19	6	Pdxp
1.526940724893192e-23	0.6684452376448592	0.702	0.414	3.041513229914749e-19	6	Diablo
1.652608709306289e-23	-3.8379593565367855	0.072	0.298	3.2918312880671966e-19	6	Frmd3
1.6985649720933232e-23	0.6681897067331691	0.771	0.48	3.3833715679126896e-19	6	B3gat3
1.730534598241963e-23	0.492130874412061	0.62	0.333	3.4470518662381666e-19	6	Gbe1
1.790819600152573e-23	0.9084820752856916	0.37	0.163	3.567133561543911e-19	6	Bmp2k
1.8028030507644855e-23	1.282183470580374	0.249	0.092	3.5910033968177787e-19	6	Pnpo
1.8745019913000282e-23	2.092223904724744	0.141	0.038	3.733820516470527e-19	6	Mcm5
1.894045130115879e-23	1.0290236466934042	0.419	0.205	3.7727484946778196e-19	6	Ikbkb
1.90142603011722e-23	0.4150927854562622	0.44	0.206	3.7874505093904907e-19	6	Kcnd3
1.9441322204409354e-23	-3.1280625489478493	0.08	0.305	3.8725169698963e-19	6	Zdhhc2
2.0145065713099233e-23	2.049887651385233	0.108	0.024	4.012695639392237e-19	6	Gm12359
2.1835325149655055e-23	0.9845511817354914	0.324	0.137	4.349378416559791e-19	6	Dpyd
2.1958137987938785e-23	-2.7391888853206092	0.085	0.314	4.373841505817527e-19	6	Bicdl1
2.2720906257667794e-23	-4.256744525147963	0.023	0.24	4.525777317464848e-19	6	Eef1a2
2.3046584757285312e-23	-0.5791304088595144	0.985	0.985	4.5906492178036595e-19	6	Atp5b
2.372626769084337e-23	-3.618004059658948	0.185	0.43	4.726035261339092e-19	6	Zfp804b
2.373259380742678e-23	2.0051451164624017	0.131	0.033	4.72729536050134e-19	6	Kctd12b
2.463970566751289e-23	-1.7775355251835796	0.257	0.473	4.907982971911891e-19	6	Glmn
2.465010763975188e-23	0.8194305324286215	0.501	0.258	4.910054940762177e-19	6	Map7d1
2.4770716111637915e-23	0.97086496404491	0.355	0.155	4.934078942277157e-19	6	Mospd3
2.4796689720477433e-23	-4.512425753201453	0.026	0.241	4.939252625421901e-19	6	Nxnl1
2.489232241734554e-23	0.3143322843787213	0.398	0.177	4.958301702311058e-19	6	Id2
2.580786194162139e-23	1.0452593837114943	0.643	0.399	5.140668020151564e-19	6	Mid1
2.606562316751015e-23	-1.6570485454666404	0.332	0.547	5.192011478736347e-19	6	Grm7
2.645087128579612e-23	0.7109264715040813	0.604	0.331	5.26874905141773e-19	6	Bola3
2.6482485738415743e-23	1.0607642406358386	0.458	0.238	5.275046334235031e-19	6	Camk1
2.655753812001175e-23	2.7081991097627154	0.069	0.011	5.289996018125142e-19	6	Esrp2
2.6720538462051496e-23	0.8895497180028014	0.458	0.229	5.322464056256038e-19	6	Ppp1r12c
2.816047554644812e-23	-1.6095705547577672	0.211	0.445	5.609285124097e-19	6	Dusp8
2.843967640978615e-23	1.1097210548627945	0.285	0.112	5.664899144065303e-19	6	Klhl36
2.875960857071106e-23	0.6493149816609436	0.805	0.541	5.728626431199935e-19	6	Mrpl28
2.900590215733387e-23	0.5540988481293575	0.787	0.484	5.777685650719333e-19	6	Ezh2
2.903439196063338e-23	1.2008268255579768	0.275	0.108	5.783360534638563e-19	6	Ccdc71l
2.972823416753191e-23	0.3999019521879876	0.977	0.916	5.921566963830682e-19	6	Aplp2
2.998260232619855e-23	0.35103253993652617	0.969	0.934	5.9722345573554895e-19	6	Ywhaz
3.009036935463631e-23	0.6534055215582211	0.661	0.374	5.9937006717500075e-19	6	Naa38
3.0780306085951366e-23	-0.7398957620093556	0.895	0.931	6.131129169260653e-19	6	Baz2b
3.090478391523094e-23	1.0412090670952865	0.334	0.144	6.15592390807485e-19	6	Haus8
3.175071318130668e-23	1.16770829950106	0.347	0.156	6.324424558584477e-19	6	Atic
3.232674184255205e-23	1.0140159165527316	0.429	0.213	6.439163707617942e-19	6	Wars
3.3165782870338344e-23	0.7143193461164794	0.638	0.375	6.6062922899426935e-19	6	Osbpl6
3.472414764151319e-23	0.7234053769930873	0.599	0.335	6.916702968713011e-19	6	Ldb1
3.949794320995041e-23	1.6852551055436322	0.231	0.085	7.867595307990023e-19	6	Mcm4
4.0369904069448414e-23	-3.531649311460352	0.046	0.268	8.04128119159343e-19	6	Sybu
4.0582583314967024e-23	5.710201462673862	0.015	0	8.083644770508279e-19	6	Gm40932
4.0896772593237415e-23	-3.2772836351459302	0.033	0.253	8.14622813284696e-19	6	Syt14
4.124898011566688e-23	1.5325138137658425	0.247	0.094	8.216384349239686e-19	6	Arhgef4
4.1660439340673213e-23	1.68957550924836	0.159	0.046	8.298342912268695e-19	6	Cenps
4.29503551425899e-23	1.1747409233702817	0.324	0.14	8.555281240852481e-19	6	Llgl1
4.295321136671567e-23	-2.1906932912442008	0.154	0.385	8.555850172136095e-19	6	Atrnl1
4.343058380600669e-23	0.29860614061920643	1	0.997	8.650937988318471e-19	6	Rpl3
4.549228796173432e-23	0.5246491102185409	0.925	0.766	9.06160883909786e-19	6	Ube2n
4.5805342461396534e-23	0.8613960971227558	0.478	0.244	9.123966164885575e-19	6	Brox
4.703105942281066e-23	-0.2635243007552388	1	0.995	9.368116726429655e-19	6	Calm1
4.768135302001298e-23	1.230271533720008	0.296	0.122	9.497648708056387e-19	6	Pus1
4.823188295163144e-23	-0.4993976047075246	0.954	0.977	9.607308765135467e-19	6	Park7
5.019585796444144e-23	2.9239081561440887	0.049	0.005	9.998512947937092e-19	6	Smim22
5.021574449741611e-23	-3.513080504497501	0.064	0.289	1.0002474146440315e-18	6	Anks1b
5.0228242898786766e-23	-3.150678590494323	0.062	0.287	1.0004963703009336e-18	6	Dgki
5.1353656755058933e-23	1.312637870329144	0.1	0.021	1.0229134889040188e-18	6	Cyp26a1
5.196645526442218e-23	-1.6027150979736011	0.211	0.44	1.0351198224120254e-18	6	Ten1
5.1971423059664383e-23	0.7853602781134199	0.522	0.278	1.0352187759254547e-18	6	Tor1aip1
5.350178556598402e-23	0.671654488211675	0.735	0.467	1.0657020666888355e-18	6	Chic2
5.438675809483969e-23	1.057221601630938	0.296	0.119	1.0833298344911119e-18	6	B3galnt2
5.600506646736333e-23	0.7223819949514125	0.668	0.405	1.11556491896341e-18	6	Rpn1
5.780886202721055e-23	1.9420171378969369	0.131	0.034	1.1514947227200069e-18	6	Plxnd1
6.147741801136746e-23	1.3448510874953723	0.185	0.058	1.2245686893684284e-18	6	Frzb
6.375057553908545e-23	-4.978035598510142	0.049	0.265	1.2698477141630428e-18	6	Gnat1
6.407505397406306e-23	0.44091186440433017	0.956	0.792	1.276311000109362e-18	6	Ptprs
6.460668612168166e-23	3.0645976106128714	0.054	0.007	1.286900580857777e-18	6	Gm26592
6.613701236533426e-23	-4.027397989071336	0.018	0.23	1.3173831493050932e-18	6	Mtmr7
6.715026223371777e-23	0.6721360308832137	0.707	0.434	1.3375660734334244e-18	6	Acbd3
6.820515988699664e-23	1.541729180154912	0.195	0.065	1.3585785797890858e-18	6	Prrg1
7.093174465181207e-23	0.28517987482239726	0.702	0.365	1.4128894217194443e-18	6	Myo10
7.818249873405036e-23	-3.766117212727613	0.033	0.25	1.5573171922835489e-18	6	Mapk10
7.895262328340749e-23	3.985308700808232	0.026	0.001	1.5726573031821933e-18	6	Lpin3
7.916680958424059e-23	1.1543853076122232	0.296	0.121	1.5769236801084883e-18	6	Pisd
8.037118747628384e-23	0.824844028614986	0.476	0.235	1.6009136833400979e-18	6	Ttc39b
8.076117572821436e-23	1.742850656417679	0.121	0.029	1.6086818593303019e-18	6	Col4a3
8.164787619551597e-23	1.632757377248515	0.147	0.04	1.6263440459384827e-18	6	Eya4
8.221398272493623e-23	0.709221703695027	0.604	0.337	1.6376203218980047e-18	6	Tex264
8.264823590346829e-23	2.7222742949744383	0.069	0.011	1.6462702109611846e-18	6	Slc22a8
8.346959309716858e-23	-0.6120688287426623	0.936	0.97	1.6626308249025008e-18	6	Atp5g1
8.76430856801052e-23	1.673937543398125	0.185	0.059	1.7457626236620156e-18	6	Pou4f2
8.934129994090897e-23	2.3522940706809345	0.082	0.015	1.7795893535229658e-18	6	Oas1c
9.050881837632096e-23	1.5017482322952889	0.177	0.055	1.802845153237937e-18	6	Cryl1
9.327506298989592e-23	0.6881911062976063	0.666	0.396	1.8579459796957366e-18	6	Fam135a
9.427033377687972e-23	0.9240722075087178	0.427	0.209	1.8777707785016668e-18	6	Noc2l
9.52819117806936e-23	2.0044868024920963	0.116	0.027	1.8979204007596358e-18	6	Gm26887
9.545227210848849e-23	1.622610044707527	0.314	0.14	1.901313808128982e-18	6	Gsto1
9.649499678282266e-23	-3.0867844860001954	0.036	0.254	1.9220838409170446e-18	6	Tdrkh
9.76454304141978e-23	-2.8682122522183544	0.057	0.278	1.9449993284204057e-18	6	Slc25a22
1.027953638280396e-22	0.9570023106631648	0.406	0.194	2.0475808520907206e-18	6	Prpf40b
1.04245208317227e-22	-0.9400487695521518	0.769	0.895	2.0764603044708446e-18	6	Negr1
1.0429921785211432e-22	0.7999085188566692	0.514	0.267	2.077536120396265e-18	6	Med15
1.0447714375360912e-22	-1.232558282429936	0.481	0.643	2.0810802264281398e-18	6	Cspp1
1.078166002526563e-22	1.1993778584381398	0.267	0.105	2.1475988604326607e-18	6	Obsl1
1.0890629765038968e-22	0.7259254289718967	0.614	0.349	2.169304542898112e-18	6	Os9
1.1010908813510618e-22	0.8324572127248611	0.506	0.268	2.19326292656318e-18	6	Ngdn
1.1059172924797289e-22	1.04323155691725	0.306	0.126	2.202876654890372e-18	6	Itprid2
1.113052481574265e-22	0.8232629927955059	0.46	0.228	2.2170892380477783e-18	6	Gm5617
1.1424145139032002e-22	0.902223749740674	0.419	0.205	2.2755754702437846e-18	6	Nfkb1
1.1673314437852497e-22	1.2852178509747807	0.28	0.113	2.3252075028758386e-18	6	Gale
1.1818740696468008e-22	1.483029263224081	0.237	0.088	2.354174959329462e-18	6	Ehd2
1.1854226749235109e-22	4.657734042779727	0.021	0.001	2.3612434261801408e-18	6	Gm27011
1.1930460260558466e-22	1.290100883381565	0.201	0.066	2.3764283793006406e-18	6	Kctd9
1.2050379200065987e-22	2.0188125586645844	0.103	0.022	2.4003150328611437e-18	6	Sult6b1
1.2061284605830831e-22	-1.4403187696002515	0.254	0.48	2.4024872806354435e-18	6	Gkap1
1.2410899692880951e-22	-0.5992048250968218	0.987	0.992	2.4721271098249568e-18	6	Atp6v0c
1.25896602656435e-22	0.5593293859671453	0.859	0.577	2.507734428313528e-18	6	H2afj
1.2834763138759067e-22	1.0437992161641616	0.375	0.175	2.5565564696094187e-18	6	Nubp1
1.312241545104147e-22	3.224774635503622	0.046	0.005	2.6138539336929504e-18	6	Gm37245
1.3293734770005464e-22	0.8792036987457428	0.481	0.25	2.647979028837388e-18	6	M6pr
1.3634659143235033e-22	-0.7981130542536434	0.656	0.802	2.7158877547409864e-18	6	Mycbp2
1.3830702334638764e-22	-3.99994168640737	0.051	0.269	2.7549375980366948e-18	6	Sphkap
1.4221800657807548e-22	0.7515608744787313	0.625	0.36	2.832840473028685e-18	6	Sec23a
1.4760800470707572e-22	1.1786328538589008	0.288	0.118	2.940203845760241e-18	6	Sgpl1
1.5189948157030009e-22	0.37548450792178145	0.979	0.94	3.025685773398807e-18	6	Ran
1.5637024633496463e-22	0.708527751249575	0.635	0.367	3.11473893674616e-18	6	Tmem134
1.6176636840593648e-22	1.9543768412563416	0.121	0.03	3.2222242922778487e-18	6	Trim30a
1.6270677693540997e-22	1.4106411808149557	0.219	0.078	3.2409562897764308e-18	6	Tmem41a
1.6980569306978299e-22	2.2974778292332663	0.095	0.02	3.3823596002570072e-18	6	Itpripl1
1.7098715790447317e-22	0.6682450615845935	0.63	0.36	3.4058931982992006e-18	6	Ago2
1.7141344308241317e-22	-1.7758513983707664	0.314	0.504	3.4143843727585875e-18	6	Zfp654
1.723388372803975e-22	-1.0821633796765555	0.473	0.639	3.4328172997882373e-18	6	Clasp2
1.728649632126327e-22	0.675881389489987	0.617	0.343	3.4432972022324297e-18	6	Marc2
1.7288003725768124e-22	2.256854606497543	0.085	0.016	3.4435974621357527e-18	6	Nlrp4e
1.732328359749226e-22	1.2561330288036587	0.458	0.24	3.4506248597844828e-18	6	Msmo1
1.8419240649013404e-22	0.8774909663393649	0.429	0.209	3.66892854487698e-18	6	Sec23ip
1.8550689695648968e-22	1.888771355404536	0.118	0.029	3.695111880476318e-18	6	Col5a2
1.864997372802572e-22	1.1584743549816945	0.314	0.135	3.714888266885443e-18	6	Tmem184b
1.8831564017458845e-22	5.165880946450053	0.018	0	3.751059236637626e-18	6	Tmigd1
1.9842133206401659e-22	0.8476508863741345	0.512	0.274	3.952354513383147e-18	6	Akt1s1
2.1604692238186687e-22	0.5800492868557741	0.905	0.728	4.3034386469244055e-18	6	Sdhb
2.174487661556762e-22	1.6367327418504931	0.154	0.044	4.3313619730549135e-18	6	Fmnl1
2.263686058087899e-22	0.6710325547009799	0.779	0.5	4.5090362591052845e-18	6	Eif4g1
2.2971775722573134e-22	-3.229867381728982	0.054	0.27	4.5757480061793415e-18	6	Pcsk2
2.3120066463902525e-22	0.45302587242826187	0.997	0.966	4.6052860389447436e-18	6	Ubc
2.3436045246059745e-22	-2.2981553281317524	0.213	0.418	4.6682258525626394e-18	6	Ppp3cc
2.3580848050584655e-22	0.7957693180527254	0.589	0.335	4.697069123195958e-18	6	Akr7a5
2.4543939822357885e-22	-3.4175779636807153	0.026	0.237	4.888907373215467e-18	6	Mvb12b
2.463076884189217e-22	0.9425520141810836	0.298	0.121	4.9062028456165006e-18	6	Rgma
2.4819481267972713e-22	1.5310295699365373	0.175	0.054	4.943792473767485e-18	6	Taf9b
2.495997096032998e-22	-3.801748807016144	0.023	0.233	4.9717766155881276e-18	6	Map7d2
2.5605039128042236e-22	-1.087747552357859	0.45	0.613	5.100267743914733e-18	6	Pam16
2.681836597337591e-22	1.2160044258758895	0.177	0.055	5.341950318236746e-18	6	Opn3
2.6827372943549796e-22	1.9724520081021253	0.108	0.025	5.343744416625683e-18	6	CK137956
2.8476532361692693e-22	-2.5836533212192085	0.077	0.301	5.672240481125568e-18	6	Lrp8
2.8477764708398305e-22	-2.9899492251064723	0.049	0.266	5.6724859522658575e-18	6	D630045J12Rik
2.8708038713681563e-22	0.5147796518558471	0.923	0.767	5.7183542313782295e-18	6	Tmed10
2.9288965819023776e-22	1.9305915310991637	0.139	0.038	5.834069101491347e-18	6	Nos3
3.0536941810651867e-22	3.580918445728897	0.031	0.002	6.082653439263746e-18	6	Gm44275
3.076070217176657e-22	2.2054093106366905	0.093	0.019	6.127224265594182e-18	6	Gpx3
3.1066077266364944e-22	0.5586048194472754	0.584	0.315	6.1880519306872325e-18	6	Dgkh
3.192777809342621e-22	-2.8023805084340565	0.062	0.282	6.359694118429566e-18	6	Phyhipl
3.506580748831637e-22	0.856766044629919	0.437	0.215	6.984758193597736e-18	6	Traf7
3.507318720797987e-22	0.7773156585324001	0.573	0.324	6.98622815995751e-18	6	Zc3h7a
3.5147417783554367e-22	-0.7424836508388035	0.784	0.886	7.001014148306195e-18	6	Ndufb1-ps
3.5416265949010617e-22	1.2714096100956027	0.26	0.102	7.054566014383425e-18	6	Ppif
3.57252192987465e-22	0.7281342082647229	0.676	0.428	7.116106432117314e-18	6	Numb
3.6312469132139402e-22	0.6284719172919814	0.463	0.227	7.233080726430847e-18	6	Foxn2
3.65915863536824e-22	0.43340846051627624	0.979	0.916	7.288678085789997e-18	6	Rpl36al
3.8166202806824967e-22	1.525348757910851	0.18	0.057	7.602325937091466e-18	6	Spryd4
3.8197536729698827e-22	1.0805892042413403	0.301	0.126	7.60856734118871e-18	6	Bicd2
3.860903964768921e-22	-1.3213740056206311	0.368	0.553	7.690534607423214e-18	6	Pde6d
3.9254547649523527e-22	0.6846312176070649	0.689	0.426	7.819113346308591e-18	6	Atp6ap1
3.9604105160329946e-22	2.1042618281863867	0.118	0.029	7.888741706886123e-18	6	Lpar4
4.006101772229964e-22	0.7917184322906217	0.512	0.272	7.979754120104864e-18	6	Zbtb8os
4.1014707169516025e-22	0.8869413591129534	0.463	0.238	8.169719521095897e-18	6	Gar1
4.266110480796938e-22	0.6953638009471524	0.571	0.307	8.49766546669942e-18	6	Cdk9
4.340316949659195e-22	-5.262339626366289	0.013	0.215	8.64547733202615e-18	6	Frmpd2
4.365061751487699e-22	0.9646738550042332	0.334	0.146	8.694766502788346e-18	6	Magt1
4.482555677084594e-22	1.2182554421200804	0.275	0.111	8.928802653184802e-18	6	Pusl1
4.511688710580682e-22	-2.6878728102884364	0.136	0.353	8.98683274260566e-18	6	Nsg1
4.5545995746367095e-22	0.6376078638557352	0.715	0.444	9.072306892718863e-18	6	Bnip2
4.756433265134497e-22	0.6567791846861714	0.643	0.373	9.474339420821407e-18	6	Dars
4.912079903607315e-22	1.837044482220513	0.123	0.031	9.784371959995409e-18	6	Fadd
5.130278952048471e-22	0.48912555181145967	0.964	0.892	1.021900264458535e-17	6	Calr
5.145559245807118e-22	-5.038364128176136	0.013	0.215	1.0249439461723197e-17	6	Vipr2
5.21748663425515e-22	1.34325076005353	0.231	0.086	1.0392711626772835e-17	6	Ephb6
5.231405046683157e-22	1.5622460756784515	0.188	0.062	1.0420435712488183e-17	6	Rab20
5.28261155968135e-22	-1.3177262104673175	0.314	0.524	1.0522433965729279e-17	6	Tspan13
5.3134626366211145e-22	0.9368084030196764	0.411	0.201	1.0583886225885597e-17	6	Cep63
5.317033717364951e-22	0.985099690298502	0.416	0.209	1.0590999461619246e-17	6	Asnsd1
5.419012410111866e-22	0.416776944426301	0.797	0.474	1.0794130819701827e-17	6	Slmap
5.525623274882811e-22	2.013877853005003	0.108	0.025	1.1006489001239072e-17	6	AU020206
5.534067192384268e-22	3.5402764612315503	0.033	0.003	1.1023308440510224e-17	6	Lrrc31
5.63706152891779e-22	0.9772335927403244	0.321	0.137	1.1228462859451342e-17	6	Zfp319
5.725525753826415e-22	3.4405033265590586	0.036	0.003	1.1404674749046834e-17	6	Tnk1
5.836186947781317e-22	-4.515568318864904	0.023	0.228	1.1625100781285603e-17	6	E130310I04Rik
5.865785816244844e-22	-0.5783282125201878	0.923	0.957	1.1684058767378107e-17	6	Tomm20
5.89666985219601e-22	-1.3538157828049346	0.28	0.493	1.1745576678589233e-17	6	Mrpl33
5.93238202578385e-22	2.1398857379171083	0.082	0.015	1.1816711757158851e-17	6	Ssc4d
5.945491277745368e-22	2.0408038133999353	0.116	0.028	1.1842824076140997e-17	6	Lypd6b
6.183882627441274e-22	-3.546302104759177	0.028	0.237	1.231767580560027e-17	6	Nap1l5
6.3181822922631895e-22	0.8573790444440657	0.422	0.205	1.2585187307959047e-17	6	Myo9b
6.685740589162918e-22	0.8346907127126009	0.499	0.265	1.3317326679553619e-17	6	Hspa13
6.714031063927656e-22	0.6744428812459495	0.728	0.475	1.33736784762375e-17	6	Ube2v1
6.735491989736196e-22	0.6468484881801473	0.748	0.47	1.3416426494355527e-17	6	Banf1
6.819757897592127e-22	0.6843962282495075	0.311	0.13	1.3584275756213759e-17	6	Ccn1
6.841286220734685e-22	1.0738715764549007	0.288	0.118	1.3627158023081418e-17	6	Zbtb7b
6.9386406210656e-22	-2.7949484562692692	0.064	0.282	1.3821078253100567e-17	6	Hspa12a
7.1179419143817635e-22	1.3946996369459337	0.188	0.061	1.4178228499257038e-17	6	Sprtn
7.233380289184821e-22	0.7960752679654814	0.383	0.174	1.4408170198027247e-17	6	Rdm1
7.328649032093088e-22	-3.021912475361714	0.064	0.279	1.4597936007026223e-17	6	Pla2g7
7.646075988764758e-22	2.7125153285121097	0.062	0.009	1.523021876202052e-17	6	Gm30074
7.673933954380397e-22	2.212629205641532	0.126	0.033	1.528570904373031e-17	6	Gm20186
7.73901068938039e-22	3.378184550162917	0.041	0.004	1.5415335392176802e-17	6	Pitx1
8.1742241162972115e-22	-3.246147802956453	0.041	0.253	1.6282237017252416e-17	6	Camk2b
8.458878383483465e-22	0.8297389923429899	0.244	0.091	1.6849239852060715e-17	6	Casp7
8.476044414922967e-22	1.1162501787254524	0.239	0.089	1.6883432870085054e-17	6	Zbtb34
8.614190945648137e-22	1.0208161106280276	0.362	0.168	1.7158606944636523e-17	6	Fbxo30
8.661195142560171e-22	1.535164850563281	0.18	0.058	1.7252234604465606e-17	6	Ano1
8.753059655787706e-22	0.5985798144606803	0.807	0.533	1.7435219528363528e-17	6	Tomm5
8.850921219637493e-22	1.645109503914668	0.219	0.08	1.7630149977395918e-17	6	Gmnn
8.877508840062075e-22	0.8864830944073718	0.506	0.276	1.7683109858519648e-17	6	Rab22a
9.024071218526791e-22	0.9310648096655204	0.396	0.187	1.7975047460183515e-17	6	Traf5
9.057542994689866e-22	0.6411338893787104	0.694	0.422	1.804171989112274e-17	6	Lrrc49
9.20293383415559e-22	0.604603975980586	0.843	0.626	1.8331323904254526e-17	6	Ube2l3
9.447361424366298e-22	1.632757377248514	0.126	0.032	1.881819922119523e-17	6	Gm26801
1.0267478214422503e-21	0.649305420709147	0.743	0.474	2.0451789855308183e-17	6	Daam1
1.0766464595161708e-21	1.7246668246121355	0.152	0.044	2.1445720827102607e-17	6	Glis3
1.0956791567470764e-21	1.8555408258379025	0.149	0.043	2.1824833123245014e-17	6	Mcm2
1.1099614808489195e-21	0.9129002052801818	0.319	0.137	2.210932273702963e-17	6	Kazn
1.112843847025863e-21	-0.8184243856205886	0.874	0.916	2.216673658890817e-17	6	Nap1l1
1.1519589332923869e-21	0.6470230496775627	0.702	0.427	2.294586999225106e-17	6	Dguok
1.1667734620386403e-21	1.2208595855002382	0.265	0.106	2.324096059034768e-17	6	Nrbp2
1.1880467910117658e-21	1.168209752510026	0.275	0.111	2.3664704030163358e-17	6	Ccnyl1
1.249722151364573e-21	0.4721308274796143	0.931	0.768	2.4893215533030935e-17	6	Mpc1
1.253983884116435e-21	0.9364739826360592	0.386	0.185	2.4978104987715267e-17	6	Rrs1
1.2563729997699075e-21	2.108036871877768	0.105	0.024	2.502569378241679e-17	6	Stat5a
1.2599184023020754e-21	1.8816300547065632	0.095	0.02	2.509631465545504e-17	6	Fam129a
1.2681616076106465e-21	1.3206745534167308	0.257	0.102	2.526051106199647e-17	6	Man2c1
1.337095441650937e-21	2.190827303580284	0.082	0.016	2.6633604102245015e-17	6	Foxn4
1.3534615993432295e-21	1.1225245772556711	0.278	0.113	2.695960159731779e-17	6	Gpr137b
1.4756467345803112e-21	-0.7835449419452236	0.692	0.797	2.939340730610521e-17	6	Pura
1.4779761299932809e-21	0.5253362832185933	0.889	0.714	2.943980653333616e-17	6	Taf10
1.511707595171447e-21	1.156729248080523	0.262	0.104	3.011170358822006e-17	6	Hscb
1.5227188761509782e-21	-1.6354955735886212	0.247	0.458	3.0331037294051334e-17	6	Usp33
1.5712824618200636e-21	1.3384943195703891	0.226	0.084	3.1298375356993845e-17	6	Slc25a1
1.5803360904918532e-21	2.5059563880476747	0.085	0.017	3.147871458650723e-17	6	Pear1
1.587650644445592e-21	1.3838580772985067	0.203	0.071	3.162441318671175e-17	6	H2-DMa
1.68246017604462e-21	1.5477847018947304	0.301	0.132	3.3512924246632786e-17	6	Cntrob
1.704286411836652e-21	-3.6087178823411614	0.028	0.234	3.3947681037374265e-17	6	Spock2
1.7339389089363938e-21	1.3322037112121698	0.221	0.081	3.453832912710403e-17	6	Riox1
1.745631602398864e-21	0.912900205280182	0.44	0.223	3.477123588818297e-17	6	Hdac4
1.792960134298174e-21	-0.16564930893336083	0.679	0.343	3.5713972915085326e-17	6	E130114P18Rik
1.849165613286951e-21	3.53361273095054	0.049	0.006	3.6833529851062776e-17	6	Gm1968
1.855770319887683e-21	0.8189394021971931	0.483	0.255	3.696508900184275e-17	6	Ift52
1.916266643425466e-21	1.6969046400604055	0.203	0.072	3.8170115270391853e-17	6	Folr1
1.9415208754964252e-21	-0.5360684373077365	0.936	0.967	3.8673154319013303e-17	6	Uqcrh
1.9506687621845875e-21	-1.1739775581039789	0.643	0.746	3.88553710739548e-17	6	Tnpo1
1.9635081936121638e-21	-1.677214783206577	0.201	0.418	3.9111119708560704e-17	6	1500004A13Rik
2.036654090013694e-21	0.8096384870373556	0.663	0.406	4.0568112818982766e-17	6	Pcna
2.0929817800710584e-21	1.0521612623832852	0.319	0.14	4.169010407723541e-17	6	Zfp64
2.2031690829989727e-21	1.636173557719117	0.136	0.037	4.388492496425654e-17	6	Hfe
2.2180097958787164e-21	-1.7081409859355492	0.285	0.476	4.418053712410815e-17	6	Epb41l5
2.2207617245792133e-21	-0.8807722111935192	0.555	0.695	4.423535279189335e-17	6	Ptbp2
2.2790774293741646e-21	-4.525746268554051	0.013	0.21	4.539694331570398e-17	6	Lactbl1
2.2840260343342262e-21	0.8763743292550683	0.386	0.181	4.549551457790345e-17	6	Bhlhe41
2.314387268301711e-21	1.8235576308116197	0.136	0.038	4.610027999730178e-17	6	Acot11
2.3398232434228667e-21	-2.801014319846272	0.054	0.267	4.660693918574009e-17	6	Sez6
2.383993026199921e-21	-1.4512416086982534	0.285	0.492	4.748675708887623e-17	6	Arntl
2.4748151921445988e-21	0.657339250925786	0.632	0.358	4.9295843812328255e-17	6	Fam32a
2.5582712755331735e-21	1.918613856474576	0.113	0.027	5.0958205537345286e-17	6	Isoc2a
2.635124222730648e-21	-3.620360988454353	0.09	0.3	5.248903939257177e-17	6	Ndnf
2.6377993214467293e-21	2.4225175810856965	0.067	0.011	5.254232468389741e-17	6	Bmp8a
2.658651086632948e-21	-3.368257295193421	0.023	0.227	5.295767099464169e-17	6	Tmeff1
2.6674710375060158e-21	0.2391550953301992	0.396	0.183	5.3133355596082325e-17	6	Pde3a
2.6749647754537555e-21	3.1092974180836856	0.046	0.005	5.328262336226335e-17	6	C1ra
2.6917634499834862e-21	0.8334029322217804	0.46	0.237	5.3617236160221054e-17	6	Git2
2.709068597282542e-21	1.612375877250494	0.162	0.05	5.396193738927095e-17	6	Nol3
2.771598489642187e-21	1.3651897546734597	0.226	0.084	5.520747031518272e-17	6	Rpl10-ps3
2.9207569843866458e-21	0.7262400800305522	0.301	0.126	5.81785583719976e-17	6	Prph
3.0110899201019406e-21	1.2406810264129824	0.226	0.083	5.997790011851056e-17	6	Pmf1
3.025489081510507e-21	0.559497779406486	0.681	0.386	6.026471701460779e-17	6	Eif1a
3.0381395782837022e-21	0.6184144803271207	0.684	0.411	6.051670225983307e-17	6	Rtf2
3.0514072911664232e-21	0.47733799057456205	0.905	0.701	6.0780981832744e-17	6	Rps27l
3.087046097753214e-21	0.9048972801810208	0.383	0.182	6.149087122114627e-17	6	Il6st
3.111260801597626e-21	2.397611232365837	0.077	0.014	6.197320390702311e-17	6	6330403L08Rik
3.143716179097547e-21	-2.096911050739822	0.167	0.387	6.261968257144404e-17	6	Hs3st5
3.207560164321296e-21	0.8040854684481886	0.465	0.24	6.389139091311589e-17	6	Scamp3
3.250495424604643e-21	0.7884266299793655	0.476	0.246	6.474661836269989e-17	6	Mgat2
3.491954043616637e-21	2.6733646944934915	0.064	0.01	6.95562325947998e-17	6	Stil
3.5006625852405654e-21	-2.2549889981309454	0.111	0.332	6.972969803540682e-17	6	Gria2
3.531051449376957e-21	1.5591003355232056	0.172	0.055	7.03350138201396e-17	6	Rbm43
3.702522998021799e-21	-0.6083650954025289	0.889	0.934	7.375055559759622e-17	6	Rtn3
3.702750665009992e-21	-1.2279274719074107	0.334	0.537	7.375509049633401e-17	6	Scoc
3.792638548242138e-21	1.1283249418264498	0.216	0.077	7.554556724243515e-17	6	Lrig1
3.894036628637383e-21	-4.056189408797126	0.018	0.216	7.756531560582803e-17	6	Clstn3
3.9482971446031084e-21	-1.8354420202092656	0.239	0.442	7.86461308233493e-17	6	Gramd1b
3.951238212251202e-21	0.663940260046032	0.522	0.28	7.870471394983167e-17	6	Sfxn1
3.969724453487662e-21	0.913013566773258	0.393	0.188	7.907294138902072e-17	6	Fbxo34
4.1675760962367975e-21	2.322471309390755	0.082	0.016	8.301394826094076e-17	6	Galnt12
4.200333965068703e-21	0.99636182348584	0.355	0.164	8.366645225020348e-17	6	Bckdk
4.2182206708009145e-21	1.2147905469309994	0.206	0.072	8.402273754168343e-17	6	Btc
4.364056200728292e-21	-2.937756563827913	0.054	0.262	8.692763546230684e-17	6	Stom
4.416950207544872e-21	0.6293528241223546	0.792	0.544	8.798123118408631e-17	6	Ubald2
4.433208913016395e-21	-4.5087429080370764	0.018	0.214	8.830508833837357e-17	6	Grk1
4.5151084173280775e-21	2.033550232260853	0.175	0.058	8.993644456475798e-17	6	Col6a1
4.670276410027875e-21	0.8599607277630825	0.391	0.185	9.302723581134524e-17	6	Ptges2
4.7771931931050965e-21	0.2957276262429356	0.823	0.519	9.515691121346043e-17	6	Mtss1
4.81550955875979e-21	-3.606356637688845	0.057	0.265	9.592013490093628e-17	6	Rgs7
4.817516943387963e-21	-1.4547054640018249	0.247	0.462	9.596011999534483e-17	6	Camsap1
4.906758046368729e-21	0.7037751935144303	0.589	0.333	9.773771352561871e-17	6	Nipa2
4.925683626179371e-21	-2.9127420246142544	0.064	0.273	9.811469214986687e-17	6	Dgke
5.089401272487639e-21	-4.18697172163221	0.013	0.208	1.0137578394668127e-16	6	Ggt7
5.101949984862422e-21	0.7325505233455192	0.566	0.314	1.0162574174847459e-16	6	Mbtps1
5.140737128163876e-21	0.49053573850306287	0.928	0.781	1.0239834285589624e-16	6	Zfp706
5.2752506072663946e-21	1.5005650487618678	0.172	0.055	1.0507771684613932e-16	6	Fam217b
5.3383064188693374e-21	-1.8549806596823533	0.237	0.438	1.0633372555745836e-16	6	Ppm1e
5.367276447963922e-21	1.1319336145267151	0.35	0.164	1.0691077956699338e-16	6	Lig1
5.5488957198954455e-21	1.3216607306405863	0.206	0.073	1.1052845384459738e-16	6	Plekhm1
5.663387350112902e-21	0.8333286685296064	0.419	0.207	1.1280901262689889e-16	6	Rnf168
5.69488815316559e-21	0.9390856840475864	0.414	0.206	1.1343647712290538e-16	6	Atxn7l1
5.769889514121581e-21	-0.49490844305187975	0.72	0.92	1.1493042923178775e-16	6	Mgarp
5.989335670968375e-21	0.694838037442467	0.584	0.332	1.1930157723001906e-16	6	Mdp1
6.005855082548992e-21	0.7145740362928559	0.596	0.342	1.1963062738929335e-16	6	Tmf1
6.006498919775559e-21	-1.842913022781782	0.203	0.414	1.1964345198300936e-16	6	Pkia
6.224082922751141e-21	0.7773156585324	0.566	0.322	1.2397750773828002e-16	6	Cops7a
6.384448306710106e-21	1.1858197935033836	0.244	0.095	1.271718258213586e-16	6	B430010I23Rik
6.4192160295100965e-21	-2.7209718959219207	0.069	0.28	1.2786436409181163e-16	6	Mpdz
6.572309267122503e-21	1.0546288528165766	0.28	0.115	1.3091382829181314e-16	6	Top1mt
6.713026555671652e-21	0.4898833695752738	0.925	0.707	1.3371677596242364e-16	6	0610012G03Rik
6.774850108532926e-21	0.704557622889433	0.722	0.463	1.3494823931186736e-16	6	Apbb2
6.832173380303239e-21	0.8439528515626908	0.398	0.192	1.360900615622602e-16	6	Numbl
6.987383349609946e-21	-1.0288841833667124	0.458	0.62	1.391816889408805e-16	6	Ilf2
7.056693704581078e-21	0.5504136321057185	0.712	0.441	1.4056228190155051e-16	6	Jak1
7.484336513186218e-21	-4.566964835892523	0.051	0.256	1.4908049900615628e-16	6	Cntn4
7.502565592579086e-21	0.907582237851519	0.375	0.18	1.494436040385828e-16	6	Twf2
8.101110360411434e-21	1.0894586709914504	0.29	0.123	1.6136601726903536e-16	6	Zfp809
8.15197865498532e-21	3.1983024241424305	0.044	0.005	1.623792628286526e-16	6	Ppnr
8.379652012063911e-21	-3.4539722009411147	0.036	0.237	1.6691428842830102e-16	6	Mok
8.678564412228857e-21	1.0398660197245493	0.326	0.147	1.728683245271866e-16	6	Nfya
8.763360597070847e-21	1.0329866759527078	0.28	0.116	1.745573797330542e-16	6	Nedd1
9.263398460432115e-21	0.5009652911361218	0.9	0.711	1.8451763393334734e-16	6	Arl1
9.325864771033304e-21	1.0587297702776013	0.308	0.135	1.857619003742124e-16	6	Snapc2
9.418800209399421e-21	1.008779985365324	0.252	0.098	1.8761308137102703e-16	6	Nr2e1
9.59241751119186e-21	0.782674574371046	0.604	0.352	1.9107136440543067e-16	6	Abhd16a
9.666573557849578e-21	0.9561760430223856	0.393	0.194	1.925484786988057e-16	6	Pcyt1a
9.853817606134292e-21	0.7646380595882425	0.303	0.126	1.9627819289658896e-16	6	9530059O14Rik
1.0407392113781083e-20	0.2843201310012793	1	0.996	2.073048435144054e-16	6	Rpl39
1.0738392598968698e-20	0.8681368863286114	0.375	0.177	2.1389804217885748e-16	6	Pcnx3
1.0928005939142244e-20	1.0210416693987736	0.203	0.072	2.1767495030177442e-16	6	Eln
1.1081846425124434e-20	0.906099518411347	0.337	0.152	2.207392989420536e-16	6	Usp54
1.12559046427826e-20	0.5715950117797801	0.743	0.469	2.242063645795866e-16	6	Llph
1.1658474320590492e-20	0.732204493910235	0.568	0.326	2.32225149991842e-16	6	Cbx4
1.20919427273281e-20	0.6732957487292642	0.645	0.393	2.408594071856484e-16	6	Stoml2
1.2245430291463116e-20	0.6301929928893615	0.692	0.438	2.4391672597565382e-16	6	Ppil2
1.2839201087440664e-20	2.286175180167765	0.08	0.015	2.5574404646073063e-16	6	Myc
1.2864329889848159e-20	1.7374568935562986	0.136	0.038	2.562445870758854e-16	6	Csf1
1.2972693733474576e-20	0.5988195056825625	0.758	0.495	2.5840308647708007e-16	6	Hnrnpul2
1.3202120243080263e-20	1.640497337854424	0.154	0.047	2.629730331219158e-16	6	AI427809
1.3398635126221387e-20	0.6725855043935969	0.702	0.449	2.668874130792038e-16	6	Imp3
1.3406440425910482e-20	4.350305517587481	0.023	0.001	2.670428868437109e-16	6	Mst1
1.3489154686169215e-20	2.3553587453137657	0.08	0.015	2.686904721938046e-16	6	Irf6
1.3707280301703452e-20	-2.131450239060001	0.105	0.319	2.730353163296309e-16	6	Arxes2
1.414088452029582e-20	0.8154946375059177	0.478	0.255	2.8167227875977244e-16	6	Por
1.4485704812561692e-20	-3.87676339095844	0.046	0.245	2.8854075416141627e-16	6	Prdm1
1.4583468459963514e-20	1.4664353905448482	0.165	0.052	2.9048810825401323e-16	6	Kcna6
1.4794411283703762e-20	0.7976697331516667	0.409	0.199	2.9468987836009533e-16	6	Ubald1
1.4800839103464322e-20	-1.127028809081137	0.44	0.598	2.9481791410190583e-16	6	Kifap3
1.5110158738707182e-20	0.724781150585013	0.576	0.332	3.0097925191630835e-16	6	Fcf1
1.5776790319084875e-20	1.1129023021074742	0.29	0.125	3.142578863658516e-16	6	Plod1
1.577902675614144e-20	-1.152895070767499	0.758	0.836	3.1430243395558135e-16	6	Ndufs2
1.5971123393435107e-20	0.8299836672567033	0.455	0.237	3.181288068738339e-16	6	Fam98c
1.6048141450552912e-20	-1.4058645431169252	0.337	0.517	3.196629295535634e-16	6	Ccdc107
1.609128091624207e-20	-1.3250335063586196	0.337	0.521	3.2052222457062584e-16	6	Aig1
1.6159346155737095e-20	0.6146335717864684	0.614	0.353	3.218780160761272e-16	6	Wasf1
1.6354363693842284e-20	2.7974935404700307	0.054	0.007	3.2576257041764443e-16	6	2310043M15Rik
1.75329479979415e-20	0.5976334195631888	0.692	0.421	3.492387911709967e-16	6	Itgb1
1.7551849012070333e-20	0.9142333009180654	0.36	0.167	3.4961528047142896e-16	6	Inpp5a
1.8609712719041324e-20	-6.07196166738929	0.028	0.222	3.706868676505841e-16	6	Isl1
1.926860050107663e-20	5.2951639633950185	0.015	0	3.838112533809454e-16	6	Tlx1
1.936676850654777e-20	5.165880946450053	0.015	0	3.8576666188192503e-16	6	Gm47695
1.9523350259046722e-20	1.0633112128095052	0.308	0.136	3.888856138099517e-16	6	Pinx1
2.0903216168442975e-20	0.6212979072447361	0.728	0.468	4.1637116285921564e-16	6	Anapc5
2.107785754618171e-20	0.5931940261840123	0.802	0.558	4.198498444623935e-16	6	Rab1a
2.1084917047495282e-20	-1.8766214236901035	0.141	0.359	4.1999046266905852e-16	6	Cadm3
2.2005615109205704e-20	-0.7465727205873884	0.668	0.794	4.383298473602684e-16	6	Srpk2
2.288663915004383e-20	0.7450230324867284	0.488	0.261	4.558789652297231e-16	6	Mpv17l2
2.3646370197301892e-20	0.7420065505620754	0.468	0.245	4.710120479600563e-16	6	Nr2f1
2.391189781025525e-20	0.5809184457288965	0.136	0.038	4.763010924824743e-16	6	Lgi2
2.4238412971033332e-20	0.6716111798596414	0.63	0.377	4.82804947970013e-16	6	Irf2bp2
2.4425970485302943e-20	0.7792098385075357	0.483	0.257	4.865409060967493e-16	6	1700021F05Rik
2.449749642014768e-20	0.7292186888442356	0.519	0.283	4.879656311929216e-16	6	Map2k1
2.450924499107534e-20	0.7917279218012192	0.316	0.138	4.881996509772297e-16	6	Ubash3b
2.5677499791027476e-20	0.6237273408720311	0.679	0.409	5.114701183374763e-16	6	Pdia4
2.646148813416627e-20	0.8548946018446169	0.409	0.203	5.27086382144458e-16	6	Pno1
2.6471840367344403e-20	0.8590861550878461	0.404	0.2	5.272925882771333e-16	6	Jak2
2.6730673059943182e-20	0.7898239304084238	0.414	0.204	5.324482766810083e-16	6	Mfsd14b
2.715470004849508e-20	0.49116492803526635	0.907	0.721	5.408944702659735e-16	6	Ufc1
2.8152036382926067e-20	1.182877097284328	0.26	0.106	5.607604127115043e-16	6	Mtmr12
2.8536603900672657e-20	0.8200054716786043	0.326	0.145	5.684206130974987e-16	6	Lrrc8c
2.889085641162833e-20	0.7911149636583306	0.522	0.294	5.754769688632247e-16	6	Cdk7
2.943644899439146e-20	0.7657984849177437	0.488	0.262	5.863446275192835e-16	6	Hint3
2.9502108901222086e-20	-4.495443707891121	0.018	0.209	5.876525072034429e-16	6	Pid1
2.9758966593694893e-20	0.583431852359185	0.702	0.433	5.927688555798086e-16	6	Vti1b
2.9922195895686763e-20	-3.6192891226494583	0.021	0.214	5.960202200461847e-16	6	Jakmip2
3.027003482440957e-20	0.9148390871525522	0.352	0.164	6.029488236674142e-16	6	Acvr1b
3.0631074468099254e-20	1.333417918538189	0.203	0.073	6.10140372330069e-16	6	Tmem98
3.229324376145055e-20	-0.7866616455706632	0.648	0.763	6.432491224843335e-16	6	Gpatch8
3.233667598975175e-20	2.473453748360346	0.062	0.01	6.441142490398651e-16	6	Plet1os
3.2414786647290864e-20	-3.3341926566845905	0.031	0.227	6.456701352273869e-16	6	Actl6b
3.3936707049383536e-20	2.5644303229403276	0.067	0.011	6.759852677166706e-16	6	Kank4
3.407284837045502e-20	-1.023254932553305	0.465	0.645	6.786970666910935e-16	6	Akt3
3.416734945710134e-20	1.2092735419634335	0.249	0.1	6.805794338360016e-16	6	Brpf3
3.6009524794543257e-20	1.67489459393791	0.165	0.053	7.172737243825071e-16	6	Amot
3.607842642804228e-20	0.9943651965932508	0.329	0.15	7.186461760201742e-16	6	Rnft1
3.625938281706316e-20	2.487809041337415	0.067	0.011	7.222506463330811e-16	6	Tmem140
3.6572692483465313e-20	0.6502776450218054	0.676	0.42	7.284914615781455e-16	6	Arcn1
3.753776928823766e-20	0.8490839596658413	0.391	0.191	7.477148264524059e-16	6	Zmpste24
3.810024982075775e-20	0.7247243862073269	0.486	0.257	7.589188761796738e-16	6	Nr2f6
3.925006290941955e-20	0.4650733971657903	0.913	0.732	7.818220030927281e-16	6	Nptn
3.9433735675356963e-20	0.30006073340817707	0.995	0.973	7.854805809174354e-16	6	Anp32a
3.97220171888869e-20	1.951756141097205	0.093	0.02	7.912228603854383e-16	6	F5
4.036374834337762e-20	1.927721209255288	0.093	0.02	8.040055032517389e-16	6	Gm15675
4.037859270697916e-20	-1.2000832979842309	0.311	0.512	8.04301188130318e-16	6	Dut
4.123378106119526e-20	0.7648267545452347	0.514	0.281	8.213356849579484e-16	6	Ide
4.18820500048435e-20	0.29984447955540094	1	0.993	8.342485540464779e-16	6	Rpl29
4.5224805114573896e-20	-1.9887483944343756	0.136	0.348	9.008328930771977e-16	6	H2afy2
4.540735370441307e-20	-4.75833773329845	0.008	0.193	9.04469078438204e-16	6	Slc43a2
4.543804405370356e-20	5.295163963395019	0.059	0.009	9.050803995057213e-16	6	Sprr1a
4.598949190211702e-20	0.6057495742899569	0.735	0.473	9.160646891982693e-16	6	Tmem160
4.9299815278313984e-20	0.868753341947851	0.396	0.191	9.820030205287362e-16	6	Fam89a
4.957838262122781e-20	2.7196247165604888	0.062	0.01	9.875518034322369e-16	6	Brip1
5.0683492777990143e-20	-3.9489025007997984	0.023	0.215	1.0095644926447857e-15	6	Usp29
5.0887484909575644e-20	0.704983753402844	0.594	0.348	1.0136278119138372e-15	6	Tor1aip2
5.154131988032985e-20	0.732138274568742	0.591	0.349	1.0266515506962904e-15	6	Sort1
5.45355893110913e-20	0.8579923048319988	0.398	0.198	1.0862944034876276e-15	6	Wdr44
5.461616461812441e-20	1.6261202697128456	0.141	0.042	1.0878993830284202e-15	6	Ccdc74a
5.632612352069311e-20	0.7197804394858804	0.591	0.349	1.121960054408686e-15	6	Cd2ap
5.76921975376266e-20	-0.8795414659247699	0.612	0.739	1.1491708827519842e-15	6	Bzw2
5.845987048479078e-20	0.8029255833026359	0.458	0.24	1.1644621601865477e-15	6	Ddx54
5.890878351965375e-20	0.6597328289057254	0.715	0.467	1.173404058927983e-15	6	Mapkap1
5.92155118454385e-20	-3.2277081335647555	0.057	0.255	1.1795137804492894e-15	6	Fhod3
6.016782664946583e-20	-3.382115227917156	0.031	0.225	1.1984829390307098e-15	6	Slc38a3
6.055343578427336e-20	0.8158800678693158	0.47	0.253	1.2061638873869412e-15	6	Cyb5b
6.233964167506168e-20	1.98955817380959	0.126	0.035	1.2417433225255537e-15	6	Tmc7
6.248990986632136e-20	0.5328105652135052	0.81	0.541	1.2447365146272552e-15	6	Arpc5
6.426324384922855e-20	0.6072422393088871	0.799	0.56	1.2800595542327837e-15	6	Clock
6.475475291518666e-20	0.7003581774952292	0.602	0.351	1.2898499233176033e-15	6	Rfc2
7.113548487798611e-20	0.834589012212698	0.458	0.243	1.4169477232846053e-15	6	Hibch
7.158618193340067e-20	-3.198691485845803	0.046	0.243	1.425925157931408e-15	6	Stxbp5l
7.165341230660058e-20	1.0877218835245426	0.239	0.093	1.4272643197351769e-15	6	Lin54
7.656334280264138e-20	0.7379056952300613	0.517	0.285	1.5250652252858136e-15	6	Ubp1
7.686968715630052e-20	-1.709306645106878	0.177	0.386	1.5311672984663504e-15	6	Slc25a27
7.741479412721659e-20	-1.2240164436239849	0.589	0.694	1.5420252842200276e-15	6	Frmd4b
7.743098466522441e-20	2.29516396339502	0.105	0.026	1.5423477835466053e-15	6	Hsd17b2
7.746999920722999e-20	-1.8793513573770304	0.18	0.382	1.5431249142088145e-15	6	Wdtc1
7.834289475214847e-20	0.6786526267990424	0.632	0.38	1.5605121205680453e-15	6	Bag5
7.900401161076243e-20	2.0537132062428864	0.103	0.025	1.5736809072747769e-15	6	A330048O09Rik
8.002970434765786e-20	-3.8190121611597383	0.033	0.225	1.594111680900997e-15	6	Nt5e
8.031146584478939e-20	-2.0225055908397964	0.108	0.319	1.5997240881623601e-15	6	Ccl27a
8.210424796441993e-20	-0.5837635637253593	0.841	0.916	1.6354345152032806e-15	6	Strbp
8.510924900441801e-20	1.213014922041148	0.249	0.101	1.6952911309190024e-15	6	Per1
8.681063736204979e-20	-3.875230588919099	0.018	0.206	1.7291810856146698e-15	6	Glrb
8.72325233910252e-20	0.7357971531235862	0.537	0.303	1.737584633425831e-15	6	Pip4p2
8.860060044732859e-20	-0.6256716267158389	0.861	0.92	1.7648353603103384e-15	6	Mrps33
8.892093682882367e-20	-5.0543937232255	0.015	0.201	1.7712161406933386e-15	6	Nrn1l
9.013956124451779e-20	0.8454332981173214	0.432	0.223	1.79548992042955e-15	6	Cndp2
9.279201032690108e-20	-4.738973643246137	0.023	0.211	1.848324053701542e-15	6	Drd4
9.516752456613039e-20	0.8581774912825306	0.45	0.241	1.8956419218327517e-15	6	Kctd2
9.686231663044509e-20	2.2147905469309994	0.069	0.012	1.9294004849618354e-15	6	9530052E02Rik
9.690276467583858e-20	1.0700209310425368	0.28	0.12	1.930206169578029e-15	6	Cdc25b
9.8507714684117e-20	0.35904650186013054	0.985	0.934	1.9621751687929264e-15	6	Morf4l1
1.098547600581058e-19	0.9386472620441058	0.416	0.214	2.1881969655974096e-15	6	Dnajb9
1.1090791790124288e-19	1.030365975793572	0.306	0.137	2.2091748166748573e-15	6	Dcbld2
1.1118292737261957e-19	0.5775827331656402	0.29	0.125	2.2146527303352088e-15	6	Ltbp1
1.1418723654074116e-19	-0.8571135719992165	0.666	0.79	2.2744955646550234e-15	6	Zfp536
1.1513886835126777e-19	-2.923956143669568	0.049	0.248	2.293451118688903e-15	6	Cd200
1.2019806416693488e-19	0.97361961502964	0.393	0.199	2.394225240141176e-15	6	Mfsd10
1.209820518113893e-19	1.003609517551176	0.383	0.192	2.409841490031063e-15	6	Usp46
1.242725240377635e-19	0.6413784090008914	0.617	0.361	2.475384406308211e-15	6	Crk
1.2521910795873068e-19	0.7138923109983175	0.478	0.251	2.494239411429957e-15	6	Rrp7a
1.3061059878219798e-19	-5.200441267795763	0.013	0.195	2.6016325171426026e-15	6	Gm19667
1.3209173531558544e-19	4.487809041337416	0.021	0.001	2.6311352757511463e-15	6	Traf1
1.3209549453372443e-19	4.487809041337415	0.021	0.001	2.631210155617257e-15	6	Gm44109
1.3433359865581378e-19	1.9083216706824095	0.108	0.027	2.675790951625155e-15	6	Plk3
1.3705001783608045e-19	1.5556811542298736	0.165	0.054	2.7298993052768864e-15	6	Acot2
1.3768418738867999e-19	0.80689140971645	0.728	0.521	2.742531328595117e-15	6	Ccdc85b
1.4164680201116346e-19	0.5779821590147127	0.794	0.551	2.821462649260365e-15	6	Tmem256
1.4262375655095118e-19	2.393832893128401	0.054	0.008	2.840922606738397e-15	6	Gpr50
1.4458529890027369e-19	-4.1900460964333845	0.021	0.207	2.879994568794552e-15	6	Vtn
1.4536356809703537e-19	1.497331815455922	0.213	0.081	2.895496912924847e-15	6	Adamts6
1.470863815869462e-19	3.1092974180836856	0.044	0.005	2.929813634830381e-15	6	Qrich2
1.5205744046527197e-19	1.3682274255847426	0.19	0.067	3.0288321566277525e-15	6	Gm32618
1.5679965590183434e-19	0.886802053720979	0.437	0.232	3.1232923459086387e-15	6	Stim2
1.5801067383208724e-19	-1.906488745569586	0.111	0.323	3.1474146120613456e-15	6	Tmod2
1.6047568631183636e-19	0.8936865413307833	0.375	0.184	3.1965151956454687e-15	6	Abt1
1.6409348805078508e-19	1.158685445045849	0.242	0.097	3.268578188483588e-15	6	Reep4
1.6580909243921832e-19	0.4196762880086751	0.874	0.625	3.3027513122967903e-15	6	Srsf9
1.6811863626424742e-19	1.8132093281315829	0.059	0.009	3.3487551157475444e-15	6	Arhgdib
1.7084037042325424e-19	0.9556632390597076	0.35	0.167	3.4029693384608013e-15	6	Vars
1.7376619655414265e-19	-3.468131409952063	0.023	0.211	3.4612488691619672e-15	6	Mapk8ip2
1.7876622537301519e-19	-0.14417879420962856	0.532	0.261	3.56084444320509e-15	6	Pard3b
1.7993079529704317e-19	0.6505774799874445	0.748	0.501	3.584041511521803e-15	6	Hcfc1r1
1.8371345561767124e-19	4.224774635503621	0.023	0.001	3.659388322448393e-15	6	Gm13028
1.8495502099192637e-19	0.8189803233312283	0.499	0.276	3.6841190631381815e-15	6	Ext2
1.8983829852897058e-19	0.6077645176852321	0.62	0.361	3.781389068398566e-15	6	Lurap1l
1.9185462413144293e-19	0.6336599078008701	0.566	0.323	3.821552258074212e-15	6	Vkorc1l1
1.9402282167916392e-19	0.593177805283063	0.535	0.29	3.864740585027267e-15	6	Cflar
2.0449610709322874e-19	-1.5852519796427469	0.239	0.435	4.073357957190023e-15	6	Gm15283
2.0690880843320904e-19	-2.87809675061055	0.039	0.233	4.1214165551810906e-15	6	Iqsec3
2.0705601359915444e-19	-3.211441152173235	0.051	0.249	4.1243487348815575e-15	6	Slc8a1
2.073089491918828e-19	1.0825872835000132	0.252	0.102	4.1293869589531125e-15	6	Erlin1
2.0784767281882686e-19	0.5887187328310957	0.697	0.432	4.140117794878212e-15	6	Rad21
2.1364073818410994e-19	0.5337034522233817	0.792	0.518	4.255509863889286e-15	6	Mydgf
2.2599106388155287e-19	0.8683002072141527	0.419	0.218	4.501516001456653e-15	6	Pgm3
2.279768696454455e-19	1.3198891757854798	0.195	0.07	4.541071266467629e-15	6	Mthfd1
2.296449576651975e-19	0.6467590729286631	0.55	0.306	4.574297911733069e-15	6	Usp8
2.324443545116195e-19	0.45404152779783247	0.918	0.76	4.6300590975169486e-15	6	Lamtor2
2.472083380112982e-19	2.0165033224118263	0.033	0.003	4.924142884847049e-15	6	Laptm5
2.6180839528011225e-19	0.5111707930255607	0.884	0.675	5.214961425584556e-15	6	Golgb1
2.694273220250006e-19	0.7144108518582771	0.54	0.306	5.366722827415987e-15	6	Uba3
2.707491232342402e-19	1.3138258233207496	0.252	0.106	5.39305178570283e-15	6	Pi16
2.711195136141982e-19	-1.7620893672772933	0.185	0.385	5.400429591681214e-15	6	Rundc3a
2.7147996858603674e-19	2.122159569020735	0.093	0.021	5.407609494265266e-15	6	Pemt
2.722908822744759e-19	2.3958865518963757	0.072	0.014	5.423762084025285e-15	6	Dtl
2.776358887527022e-19	0.8855768223010942	0.388	0.193	5.530229268065075e-15	6	Ino80b
2.7940405843135457e-19	0.3281102709199262	0.99	0.921	5.565449439894151e-15	6	Rbm3
2.8239493293205596e-19	-2.766978569276958	0.159	0.351	5.6250246690736225e-15	6	Ly6h
2.8757093867391136e-19	-2.225214629936903	0.113	0.315	5.72812552744564e-15	6	Mmd
3.0554413191613515e-19	3.717290887460183	0.031	0.003	6.0861335636374955e-15	6	Pla2g2e
3.157487028579017e-19	0.7898937246118699	0.476	0.26	6.289398412226544e-15	6	Ppil3
3.1958525874954827e-19	-2.821439919479201	0.098	0.291	6.365818769032253e-15	6	Tbc1d8
3.2508696510166547e-19	0.40068898884552295	0.967	0.857	6.475407257860074e-15	6	Chd4
3.3240647680532697e-19	-2.001563065488505	0.203	0.396	6.621204611485309e-15	6	Bex1
3.362991516527001e-19	0.7498391345369242	0.563	0.331	6.698742801770133e-15	6	Arl4a
3.3852280946508508e-19	1.5300372767267127	0.154	0.049	6.743035841735031e-15	6	4930452B06Rik
3.396183431353726e-19	-0.9441224392540292	0.586	0.687	6.764857776913487e-15	6	Atp6v1a
3.4340391880535485e-19	-2.5059156332360977	0.077	0.279	6.840262658683863e-15	6	6330403K07Rik
3.437627900767663e-19	1.112331478173319	0.267	0.113	6.847411015539108e-15	6	Plekhh3
3.4538354410890433e-19	0.7091654159213384	0.53	0.294	6.879694815105265e-15	6	Taf7
3.5036519212145237e-19	0.7811481188992841	0.383	0.189	6.978924261867211e-15	6	Rnaset2b
3.622222335363897e-19	-2.6180994672337423	0.09	0.287	7.215104669811346e-15	6	Lca5
3.6549986377501195e-19	-0.8916215225912808	0.586	0.701	7.280391786534463e-15	6	R3hdm2
3.6745224640741903e-19	0.7609975465903601	0.483	0.263	7.319281296189381e-15	6	Bud23
3.8039194399426606e-19	1.129122396439935	0.28	0.122	7.577027132421787e-15	6	Rap2c
3.8267845971118024e-19	1.3095807361638938	0.188	0.066	7.622572238986999e-15	6	Khnyn
3.853778272008059e-19	-5.113033073049886	0.008	0.185	7.676340940012852e-15	6	Lrit2
3.944503805142512e-19	1.199327429543195	0.224	0.087	7.857057129463368e-15	6	Chst11
3.997976887033979e-19	-3.868485712620806	0.015	0.197	7.963570161282982e-15	6	Apc2
4.015522033316914e-19	-4.957501469055229	0.013	0.192	7.99851833816396e-15	6	Gpr179
4.07243625456355e-19	-1.8796255665622592	0.129	0.336	8.111885775465135e-15	6	Arxes1
4.156606340381997e-19	1.01010012732801	0.352	0.172	8.279544169406899e-15	6	Scyl1
4.2470622981732276e-19	0.6376222036916408	0.553	0.31	8.459723391731253e-15	6	Gnl1
4.2557405738621777e-19	1.2793558109588412	0.19	0.068	8.477009649076073e-15	6	Plod3
4.348577432438735e-19	0.7014293653948815	0.465	0.244	8.661931387674716e-15	6	Mrps30
4.450328214121875e-19	0.2279756464482594	0.725	0.452	8.864608769709363e-15	6	Cdon
4.530701333989202e-19	-4.7412500782967415	0.021	0.203	9.024703987173091e-15	6	Prdm8
4.807185202684792e-19	0.5693071553586081	0.746	0.486	9.575432205227836e-15	6	Fam174a
4.8483622164467685e-19	-3.1884419093074765	0.057	0.247	9.657452698940321e-15	6	Arhgap10
5.133527381524036e-19	0.67966468284923	0.53	0.297	1.0225473191257729e-14	6	Lasp1
5.147009879467203e-19	0.8516924526661558	0.355	0.168	1.025232897891072e-14	6	Dusp7
5.1503845285300995e-19	-1.066320450845504	0.463	0.643	1.0259050942379107e-14	6	Ttyh1
5.174605501518916e-19	0.4733629623865005	0.581	0.315	1.0307296698475532e-14	6	Spry2
5.193276078475039e-19	1.5730563279559262	0.147	0.045	1.0344486620714432e-14	6	Tm7sf2
5.297503917573737e-19	0.6892215237696516	0.481	0.257	1.0552098053415126e-14	6	Mafg
5.323766790257556e-19	2.8530935054191593	0.046	0.006	1.0604411069514024e-14	6	Trim6
5.348556280259727e-19	3.130257036719332	0.039	0.004	1.0653789254649352e-14	6	Gm32401
5.403008232664631e-19	0.5685770955271285	0.684	0.422	1.0762252098644678e-14	6	Dync1li2
5.468521533079855e-19	-0.759301356694706	0.792	0.481	1.0892748041741764e-14	6	Trpm3
5.585755554207125e-19	-1.714643768504935	0.165	0.369	1.1126266488425172e-14	6	Hacd3
5.623753881120168e-19	0.5494093637545453	0.82	0.584	1.1201955355803263e-14	6	Pigp
5.6708142766312875e-19	0.9345230169799774	0.365	0.18	1.1295694957621862e-14	6	Rnf149
6.047322038894627e-19	2.3631132938881008	0.08	0.016	1.2045660769274207e-14	6	Gm34866
6.1330932463085265e-19	0.563796783151218	0.789	0.552	1.2216508437321956e-14	6	Mrpl14
6.299763826959461e-19	1.706781401710157	0.136	0.041	1.2548499566920552e-14	6	Fndc1
6.342457505842608e-19	1.8650916186208408	0.098	0.023	1.2633541105887893e-14	6	Dll4
6.392901666300528e-19	0.2421520732602964	1	0.998	1.273402082910402e-14	6	Rps7
6.40929836691178e-19	-1.3886281740915345	0.329	0.503	1.2766681417051574e-14	6	Agpat5
7.198449199985591e-19	0.8396723427665511	0.391	0.196	1.4338590961451302e-14	6	Anapc15
7.206812557676863e-19	-4.122452155895183	0.049	0.238	1.435524993363654e-14	6	Zfp804a
7.314577714218217e-19	0.6459965954880538	0.568	0.32	1.456990734895127e-14	6	Pigx
7.329631303835593e-19	1.6417217247910965	0.105	0.026	1.4599892594110118e-14	6	Gm12781
7.424854376717562e-19	0.595214980618981	0.604	0.356	1.4789567432983715e-14	6	Bola1
7.823298973277712e-19	0.7990369568742031	0.401	0.203	1.5583229224871873e-14	6	Stk35
8.217137940029992e-19	0.9278705642987356	0.296	0.13	1.6367717062745742e-14	6	Lbr
8.311692943289165e-19	0.5732605968292814	0.722	0.477	1.6556061173737688e-14	6	Ube2g1
8.422074345356862e-19	1.3302677643509355	0.188	0.067	1.6775929888516337e-14	6	Disp1
8.455511777196443e-19	1.0346165633490707	0.632	0.428	1.6842533908997598e-14	6	Rexo2
8.482097072911937e-19	0.9337075043210196	0.378	0.19	1.6895489159533285e-14	6	Cyth3
8.6323197744912165e-19	-1.8268874843188712	0.37	0.561	1.7194717758809057e-14	6	Tenm2
8.636963958816926e-19	4.850379120722123	0.018	0.001	1.7203968509567438e-14	6	Rspo1
8.647930508725051e-19	-1.9524460206006269	0.242	0.419	1.7225812780329428e-14	6	Cdhr1
8.648706969046015e-19	5.7773156585324	0.018	0.001	1.7227359411642762e-14	6	Serpinb11
8.69981793975151e-19	3.699313146531127	0.026	0.002	1.7329167354191032e-14	6	1700001C19Rik
8.707377335073956e-19	4.680454119279811	0.018	0.001	1.734422491373381e-14	6	Gm12298
8.744605149432035e-19	-7.092920610261543	0	0.17	1.7418378997153668e-14	6	Peli3
8.801791087969194e-19	4.487809041337415	0.018	0.001	1.7532287668125842e-14	6	Xdh
8.846736071186635e-19	0.2855945019385978	0.514	0.266	1.7621813580196663e-14	6	Sema6a
8.921439411096937e-19	-1.4243661573993711	0.229	0.435	1.7770615162963993e-14	6	Gdpd1
8.957550896187688e-19	4.165880946450053	0.018	0.001	1.7842545630116256e-14	6	1700003D09Rik
8.983909200782036e-19	1.403936484082395	0.172	0.059	1.7895048737037742e-14	6	Ltbr
9.084921336039626e-19	0.48913133435406136	0.851	0.61	1.8096254809257332e-14	6	Pdcl3
9.613548161067571e-19	1.8153836993659196	0.105	0.027	1.9149226582030502e-14	6	Heyl
9.654588264264787e-19	-4.378096030055289	0.021	0.199	1.9230974363589032e-14	6	Kcnv2
9.708689510033564e-19	2.0504037290301165	0.087	0.019	1.9338738635035856e-14	6	2210408F21Rik
9.83935965121253e-19	1.8106766966883925	0.118	0.033	1.959902048925024e-14	6	Peg12
1.1128890696073903e-18	-3.8901244632786898	0.023	0.205	2.216763737750961e-14	6	Khdrbs2
1.119176425803123e-18	1.4067480269379602	0.198	0.074	2.2292875225572405e-14	6	Pipox
1.1201713345109555e-18	1.705400476410042	0.111	0.029	2.231269281212372e-14	6	Arhgap29
1.133159867176115e-18	1.0042072555755002	0.254	0.106	2.257141139428103e-14	6	Tyms
1.139251007069967e-18	0.7642771172678646	0.46	0.246	2.269274080982667e-14	6	Mrpl16
1.1572751707622088e-18	0.9638022895189358	0.324	0.151	2.3051764126412443e-14	6	1810030O07Rik
1.1680079550345627e-18	1.0980383006690015	0.26	0.11	2.3265550456333454e-14	6	Kri1
1.2165408850869503e-18	0.5310405523179336	0.756	0.49	2.4232277890046972e-14	6	Ggnbp2
1.2166698707704259e-18	0.6610235893309098	0.563	0.328	2.4234847155876112e-14	6	Ahdc1
1.2172460068767423e-18	-2.275141168226034	0.095	0.291	2.4246323210977833e-14	6	Eno2
1.2457569896777712e-18	1.2822050644172849	0.177	0.062	2.4814233477391523e-14	6	Aplf
1.2471499139895984e-18	0.4127981095843016	0.578	0.343	2.4841979136758812e-14	6	Vegfa
1.2513967021345035e-18	0.9450747760055568	0.296	0.131	2.4926570909817175e-14	6	A130014A01Rik
1.2712029621498869e-18	0.9212585777301394	0.326	0.152	2.53210918030636e-14	6	Pde12
1.282454015136666e-18	-1.322245703804065	0.306	0.488	2.5545201527507253e-14	6	Micu3
1.2911896745435049e-18	2.7955335164736255	0.123	0.036	2.5719207127232082e-14	6	Calm4
1.2961438097668792e-18	-4.088000297240091	0.015	0.192	2.5817888546746467e-14	6	Gm40841
1.3350307439918432e-18	0.4150768465908632	0.938	0.77	2.6592477389573523e-14	6	Rer1
1.3442981590969911e-18	1.2600031238146028	0.19	0.069	2.6777075031052967e-14	6	Lrrc75a
1.3502283222293383e-18	0.9961502604556588	0.347	0.169	2.6895197950486193e-14	6	Pdk1
1.4293469734386758e-18	0.7345416348421087	0.499	0.278	2.847116236392499e-14	6	Crls1
1.4426742642844068e-18	0.7679476303935834	0.432	0.221	2.87366286702811e-14	6	Uap1
1.4487970040005404e-18	0.6831925478923658	0.429	0.221	2.8858587522686764e-14	6	Abat
1.4808348844539958e-18	0.7528019203287966	0.596	0.368	2.9496750063439145e-14	6	Aprt
1.5133892711259587e-18	-3.3163219798459025	0.039	0.224	3.0145200891557976e-14	6	Pou2f2
1.5476273064926104e-18	-2.098226494048967	0.105	0.304	3.0827188318026315e-14	6	Map9
1.5700914295032192e-18	0.2731009692691093	1	0.996	3.127465118427463e-14	6	Rpsa
1.6002866129604251e-18	0.7634649578996681	0.468	0.257	3.1876109043558715e-14	6	Sft2d1
1.6147579386364727e-18	1.0843510609534546	0.211	0.08	3.2164363379699904e-14	6	Chd1l
1.6942165099979948e-18	1.1397286585940845	0.195	0.072	3.3747098662650065e-14	6	Hebp1
1.7086727518725888e-18	1.560300414650402	0.213	0.084	3.40350525445501e-14	6	Mdga1
1.8185108005523463e-18	0.6325675963985997	0.602	0.357	3.6222916636202185e-14	6	Adrm1
1.8239276001971887e-18	1.0799619202650508	0.283	0.124	3.63308138683278e-14	6	Clcn7
1.834750886212463e-18	0.7294409704389848	0.535	0.311	3.6546402902466055e-14	6	Zcchc14
1.8865887138552374e-18	0.5951674014671765	0.689	0.441	3.757896059128247e-14	6	Dctn4
1.888766747341575e-18	0.6648325493317773	0.54	0.306	3.7622344840296835e-14	6	Fam76a
1.9456893892502102e-18	0.7130219817362418	0.548	0.323	3.8756186944474954e-14	6	Acot13
1.957674334207881e-18	0.8147552109914025	0.396	0.202	3.8994915063086776e-14	6	Lpcat3
1.982187541937844e-18	2.9028465406162587	0.044	0.005	3.9483193647859925e-14	6	Hrh1
1.998580930580535e-18	3.8097371362247774	0.023	0.001	3.980973355623368e-14	6	Bricd5
2.002972873075628e-18	0.9811410665930032	0.306	0.141	3.9897216658793445e-14	6	Klhl3
2.010130501536658e-18	0.7389997096368206	0.414	0.21	4.0039789460108695e-14	6	Ttll1
2.0279270103359504e-18	0.37335091373646945	0.967	0.901	4.0394278118881804e-14	6	Pomp
2.0538691939033017e-18	2.0954916185586554	0.09	0.021	4.091102047335987e-14	6	Myo1c
2.1096905489458236e-18	-0.417706904294886	0.982	0.991	4.202292604445186e-14	6	Rbm39
2.1181780422001422e-18	-3.271968203744422	0.069	0.256	4.2191988422584636e-14	6	Elavl3
2.210937800591348e-18	2.3358059478923656	0.064	0.011	4.4039670049979075e-14	6	Ticam2
2.2260050899152964e-18	-1.7508406585181595	0.265	0.435	4.4339795386022794e-14	6	Laptm4b
2.2384965809527846e-18	2.441515389063481	0.057	0.009	4.4588613395998525e-14	6	Clca3a1
2.244798102243002e-18	2.474003241812385	0.062	0.011	4.4714133398578365e-14	6	Pdzd7
2.255296732713731e-18	0.9342107115255944	0.296	0.133	4.4923255618924824e-14	6	Stn1
2.2709913341441536e-18	0.9881785944160212	0.177	0.062	4.52358763848174e-14	6	B3gnt2
2.292675997375674e-18	2.4603283049153077	0.062	0.011	4.5667813191726053e-14	6	Ada
2.3217394898773497e-18	0.5393204110834251	0.748	0.485	4.6246728898866934e-14	6	Golga7
2.3374669552304708e-18	0.8770427852109115	0.362	0.179	4.656000428123575e-14	6	Tm9sf1
2.3828847675800006e-18	-2.8914199242900342	0.064	0.253	4.746468168542603e-14	6	Gm17231
2.4064540324478678e-18	-0.9366219281721436	0.357	0.552	4.7934157872329085e-14	6	Prnp
2.4556310127230612e-18	0.715960521042236	0.535	0.309	4.8913714142430664e-14	6	Rbm28
2.4875889305950008e-18	0.2511755423714477	1	0.999	4.9550283908521834e-14	6	Rpl9
2.632479858021278e-18	0.6013102345600746	0.645	0.398	5.243636629192583e-14	6	Snx17
2.6361289197884343e-18	0.7001316040562773	0.56	0.334	5.2509051953265825e-14	6	Fam50a
2.6672742686598032e-18	-2.1512301321395335	0.111	0.306	5.312943615743462e-14	6	Bbs4
2.67750067809125e-18	-0.8349537050287601	0.635	0.742	5.3333136006899606e-14	6	Mbd5
2.718396388935974e-18	-3.609470658273131	0.028	0.208	5.4147737671215685e-14	6	Dok6
2.7229650513955616e-18	4.487809041337415	0.015	0	5.423874085874819e-14	6	Duoxa2
2.8910511522952897e-18	0.23142678315378484	1	1	5.758684790256988e-14	6	Rpl15
2.8999552625904614e-18	-1.7915409608213984	0.267	0.447	5.77642088755394e-14	6	Kif5c
2.9015389915506408e-18	0.6658935747514887	0.308	0.138	5.779575517269722e-14	6	Rab3b
2.915871566762558e-18	1.0092527676211984	0.234	0.095	5.80812457383434e-14	6	Zfpm1
2.947599332942341e-18	0.6771337609881998	0.512	0.285	5.87132311128785e-14	6	Msh2
3.0767956486379683e-18	0.5721149688345846	0.694	0.44	6.128669252521969e-14	6	Sppl3
3.1172615938915884e-18	-2.161247496652716	0.085	0.281	6.209273368872656e-14	6	Sox12
3.1181362067987347e-18	0.3455140037001714	0.995	0.99	6.211015510322399e-14	6	mt-Nd2
3.1316734151200418e-18	0.9351642608889874	0.334	0.161	6.237980275577612e-14	6	Mtm1
3.2194329510348902e-18	0.47803538305565985	0.614	0.349	6.412788495166399e-14	6	Golim4
3.2981787519404806e-18	-3.4342068633003104	0.039	0.22	6.569642255990243e-14	6	Gldc
3.589650024172651e-18	-3.5074870254412165	0.041	0.223	7.150223883149505e-14	6	B3galt2
3.675185270162515e-18	0.4943792517731381	0.776	0.547	7.320601539636715e-14	6	Smarca2
3.796436532987147e-18	-4.045196161658561	0.023	0.199	7.5621219300571e-14	6	Crxos
3.797499997192218e-18	0.3847339309193736	0.936	0.86	7.564240244407182e-14	6	Map1lc3b
3.8155241183670104e-18	-1.0955789803003833	0.391	0.551	7.600142491375248e-14	6	Araf
3.888764951184653e-18	2.5023086110325297	0.059	0.01	7.74603090626471e-14	6	Pirt
3.891078913403481e-18	0.7574650201066487	0.452	0.245	7.750640087608395e-14	6	Nr2c2ap
3.903980387528527e-18	0.9201245320480947	0.398	0.211	7.776338533918072e-14	6	Cgrrf1
4.039141920698639e-18	-1.781129491165944	0.201	0.389	8.045566791839619e-14	6	Vldlr
4.268521074967036e-18	0.9242201914088262	0.344	0.168	8.502467129226842e-14	6	Rnf166
4.2716384874219466e-18	0.4720972034366987	0.9	0.681	8.508676703095778e-14	6	Brk1
4.3245828874544056e-18	1.1384002100279458	0.239	0.099	8.61413665352043e-14	6	Plxna1
4.4103817074444086e-18	0.7734884439158234	0.424	0.223	8.78503932305852e-14	6	Itgb1bp1
4.421087777095065e-18	1.1053394045150022	0.265	0.115	8.806364743195664e-14	6	Gmppa
4.43590793567995e-18	0.9338519254674328	0.44	0.242	8.835885017080893e-14	6	Tsc22d3
4.461251933028448e-18	1.0157405970221929	0.221	0.087	8.886367725399367e-14	6	March4
4.523850817771735e-18	-3.16649037721671	0.154	0.347	9.011058443919521e-14	6	Grid2
4.691202240709313e-18	0.8082783129593039	0.332	0.156	9.344405743268884e-14	6	Elovl5
4.775108912768922e-18	0.6552755562838144	0.576	0.339	9.511539443344417e-14	6	Fh1
4.858605003746455e-18	2.148498868221816	0.082	0.018	9.677855306962565e-14	6	Gm10602
5.0750175401445624e-18	0.5559037415599134	0.792	0.566	1.0108927438213955e-13	6	Rap1a
5.155328287684481e-18	-2.7212463943370357	0.075	0.266	1.026889841623872e-13	6	Rmst
5.213645801055478e-18	-4.0140281435648815	0.013	0.184	1.0385061071122409e-13	6	Fbll1
5.293496527406631e-18	0.5928758208615585	0.686	0.448	1.0544115732941269e-13	6	Ccdc90b
5.4583275786144375e-18	0.8085624335099058	0.437	0.236	1.0872442703842099e-13	6	Mapk14
5.583707199161842e-18	1.538435114407383	0.134	0.041	1.1122186370010475e-13	6	Dnase2a
5.623980474671157e-18	0.5651037377684266	0.627	0.381	1.1202406707497477e-13	6	Trak1
5.655170493068458e-18	0.6522624012827505	0.53	0.301	1.1264534105143066e-13	6	Ubap2
5.887563201655091e-18	1.848769867860466	0.111	0.03	1.1727437141376776e-13	6	Ampd3
5.961083037811472e-18	0.6951828973864007	0.45	0.24	1.187388130301667e-13	6	Inpp4a
6.089021099990477e-18	0.5752136354173129	0.661	0.415	1.2128721129071032e-13	6	Nbdy
6.1659108977457414e-18	0.8745361445928819	0.373	0.189	1.2281877917219746e-13	6	Edem2
6.26973198436903e-18	1.8451310427599712	0.105	0.028	1.2488679139664672e-13	6	Tekt5
6.297579494551341e-18	0.5743417060138558	0.625	0.374	1.2544148595196818e-13	6	H13
6.3874482567087824e-18	-0.8061870676628257	0.656	0.746	1.2723158182538225e-13	6	Ubn2
6.4072587926240054e-18	0.3821863365558683	0.843	0.601	1.2762618789027756e-13	6	Kras
6.653875319834087e-18	0.5117599678046204	0.81	0.575	1.325385424957752e-13	6	Ergic2
6.787401308027535e-18	-1.496220952252682	0.19	0.391	1.3519824665460048e-13	6	Cplane1
6.845505366969262e-18	-4.624444275208234	0.015	0.186	1.3635562140466074e-13	6	Vat1l
6.992841470686064e-18	1.0987667505915162	0.239	0.099	1.3929040925459573e-13	6	Foxo6
7.029857399228797e-18	1.7316188799063106	0.095	0.023	1.4002772953523845e-13	6	Scube1
7.037723170343307e-18	0.9155972426397128	0.365	0.185	1.4018440783006838e-13	6	Kars
7.103368432681952e-18	-4.140818760822734	0.01	0.179	1.414919958105918e-13	6	Cacng7
7.189869505375353e-18	3.5492095860015587	0.028	0.002	1.4321501067757169e-13	6	Gm11496
7.238643195298347e-18	0.9388514940717528	0.321	0.153	1.4418653380714776e-13	6	Etaa1
7.266956275014795e-18	0.8655269470180755	0.36	0.179	1.4475050204201972e-13	6	Nsun2
7.274887364783624e-18	1.0719520617520226	0.126	0.037	1.44908481419125e-13	6	Selenop
7.418991858149956e-18	-1.6634097655751972	0.311	0.468	1.4777889882248898e-13	6	Aff1
7.646316794428896e-18	0.5383347448672604	0.722	0.454	1.523069842282292e-13	6	Med21
7.90193614809967e-18	0.6343577046903571	0.576	0.34	1.5739866613399734e-13	6	Eci1
7.942683355806808e-18	0.7220187019113393	0.514	0.296	1.582103097643158e-13	6	Washc3
7.97584735522471e-18	0.8666134489738624	0.311	0.145	1.58870903468721e-13	6	Ppp1r15a
8.23344668374285e-18	-2.2008447624259664	0.087	0.28	1.6400202449347384e-13	6	Fam184a
8.49762018619916e-18	0.5947906203104542	0.694	0.456	1.6926409648890105e-13	6	Eif2s1
8.538893670324195e-18	0.4323604637227365	0.83	0.605	1.7008622301918766e-13	6	Zfp608
8.732957269793e-18	0.4816717696777528	0.9	0.717	1.7395177585700677e-13	6	Nono
9.073632112836312e-18	0.5523270020273875	0.72	0.464	1.8073767805558652e-13	6	Otub1
9.11838992213421e-18	-3.212908091484061	0.059	0.238	1.8162920885899134e-13	6	Lbhd1
9.305269653552827e-18	0.80598500136367	0.314	0.145	1.8535166622911878e-13	6	Kremen1
9.37174155076476e-18	-3.3317998436052703	0.098	0.284	1.866757199496833e-13	6	Sdk1
9.472421750566207e-18	0.7223601926875944	0.491	0.275	1.886811688495283e-13	6	Cyth1
9.606332123219911e-18	1.3665027451152816	0.123	0.036	1.9134852956241745e-13	6	Klf2
9.937177825549663e-18	2.394699636945934	0.069	0.014	1.9793864510712377e-13	6	Gm16499.1
9.9479887171783e-18	-3.737639427273323	0.023	0.196	1.9815398725747457e-13	6	Bmerb1
1.0200532408734768e-17	0.7712753470760225	0.422	0.221	2.0318440504958785e-13	6	Ddx41
1.0248759131493752e-17	0.7566986306592371	0.401	0.205	2.041450331402241e-13	6	Irf3
1.0508145630346807e-17	0.5847617161511097	0.712	0.467	2.093117528108781e-13	6	Ufm1
1.0678430875165295e-17	0.48178804703453193	0.532	0.305	2.1270366460241754e-13	6	Nr1h2
1.0744931437592254e-17	1.7222742949744383	0.129	0.039	2.140282893054001e-13	6	1500015L24Rik
1.080295615977031e-17	1.3862710148753528	0.175	0.063	2.151840837464649e-13	6	Pprc1
1.0911740935436827e-17	-3.966490252282484	0.015	0.185	2.173509676929662e-13	6	Plekhh2
1.0997201159507755e-17	0.9590771592350522	0.262	0.113	2.19053249896235e-13	6	Taf4
1.1004960928440435e-17	0.42188567925750053	0.941	0.77	2.1920781673360507e-13	6	Polr1d
1.1252174577555763e-17	1.2019912398593338	0.219	0.088	2.241320654103333e-13	6	Mlxip
1.1300774964923817e-17	0.5532247904837289	0.769	0.522	2.2510013652631754e-13	6	Zfand3
1.1541630894490779e-17	0.9581404304871142	0.188	0.069	2.298977457873619e-13	6	Spats2l
1.1836699528243047e-17	-3.693757366540293	0.036	0.211	2.357752179030732e-13	6	Gm12802
1.1901107696089039e-17	-3.828095265922177	0.01	0.177	2.370581641983976e-13	6	Brsk1
1.2215052208591489e-17	-1.803547354531392	0.285	0.466	2.433116249429339e-13	6	Meis2
1.2643644638822242e-17	-3.35568380464324	0.026	0.201	2.518487575607002e-13	6	Myt1l
1.2659332943992243e-17	1.0220247262140518	0.229	0.093	2.521612529113815e-13	6	Zcchc24
1.2800935321998992e-17	-2.5700744075622115	0.059	0.244	2.5498183067889796e-13	6	Svip
1.3076949642418392e-17	0.6323699772913534	0.524	0.295	2.6047975992733196e-13	6	Wdpcp
1.3161540134105216e-17	0.8769446771735021	0.362	0.182	2.621647179312418e-13	6	Gyg
1.3618223388304818e-17	2.9702744681365503	0.077	0.017	2.7126139167164373e-13	6	Sdcbp2
1.3672483198234343e-17	0.6774886608032499	0.478	0.262	2.723421928256299e-13	6	Yes1
1.399089806687759e-17	1.3948814396102645	0.157	0.053	2.7868469859413477e-13	6	Etaa1os
1.4523468306434314e-17	0.9710180432578384	0.301	0.14	2.892929651958652e-13	6	Zdhhc18
1.4632164084080734e-17	0.5742175742262924	0.635	0.392	2.914580763908042e-13	6	Sqstm1
1.4738007660881444e-17	-2.750322692964446	0.072	0.256	2.935663745970975e-13	6	Snca
1.484023041336562e-17	0.6514011549621758	0.571	0.343	2.956025496038298e-13	6	Wsb2
1.4954233884914764e-17	-4.487322415583924	0.015	0.183	2.978733847536172e-13	6	Cabp4
1.4955265200230064e-17	0.7623440394769103	0.452	0.249	2.978939275233827e-13	6	Dennd2a
1.503744349849556e-17	1.3807173933381431	0.172	0.061	2.9953083704653313e-13	6	Fignl2
1.5084960090514218e-17	0.5996970574376547	0.491	0.273	3.0047732004295283e-13	6	Tox2
1.517029226692926e-17	0.43866534553441205	0.931	0.744	3.021770516649639e-13	6	Glrx3
1.5529261673172378e-17	0.7955525274443505	0.334	0.16	3.093273632679207e-13	6	Fbxo31
1.5756674625773684e-17	0.7039293358342402	0.46	0.251	3.1385720187078597e-13	6	Smim20
1.6054790226908928e-17	0.9464358091639418	0.319	0.153	3.19795366529799e-13	6	Fam20b
1.606291661721157e-17	0.6308541451442	0.656	0.406	3.199572360982373e-13	6	Mettl26
1.6201472307277454e-17	1.2031323417466246	0.234	0.098	3.2271712688865965e-13	6	Sgsm3
1.6385054127946594e-17	0.7337906325983554	0.483	0.27	3.2637389317456833e-13	6	Hbp1
1.663806857093588e-17	1.6030226324357613	0.129	0.039	3.314136878644719e-13	6	2900089D17Rik
1.6653270066058476e-17	-1.269628744397861	0.337	0.502	3.317164864458188e-13	6	Ormdl3
1.672868923775186e-17	0.6819200246125934	0.468	0.257	3.3321876092677943e-13	6	Ppp1r21
1.674391102639829e-17	0.527244377593217	0.648	0.386	3.3352196373482753e-13	6	Eci2
1.687824599574872e-17	1.0553949733385974	0.37	0.195	3.3619778198931873e-13	6	Dtx1
1.791492773055602e-17	-4.309492216056266	0.018	0.187	3.568474454649454e-13	6	Clvs1
1.869060467067448e-17	1.300182038161644	0.172	0.061	3.72298154435165e-13	6	Sfmbt2
1.9008602494877262e-17	-3.733509546647715	0.021	0.19	3.7863235309546017e-13	6	Gm13944
1.9127739944873022e-17	0.8539056319888958	0.28	0.123	3.810054519619258e-13	6	Cdkl2
1.9147087969094068e-17	2.1571637293489445	0.077	0.017	3.8139084525638484e-13	6	Cercam
1.9197176236749518e-17	1.1863935437757656	0.203	0.079	3.823885534598137e-13	6	Traf2
1.9287082621142438e-17	0.6776076302783491	0.442	0.236	3.841793987305363e-13	6	Mpp5
1.9407593874049406e-17	0.8327753022512052	0.344	0.168	3.865798623771901e-13	6	Uxt
1.961573528295536e-17	-4.363656088823	0.021	0.189	3.9072583110118777e-13	6	Tmem215
1.966547150745789e-17	-1.5376320733055395	0.208	0.399	3.9171652695705383e-13	6	Trib2
2.0038203984282233e-17	1.129071422319591	0.213	0.085	3.9914098516291787e-13	6	Tmem123
2.0132136492216182e-17	2.993044349587837	0.046	0.007	4.0101202678845423e-13	6	Gm17455
2.0309891928026415e-17	1.3602209864525632	0.18	0.066	4.0455273731435823e-13	6	Mtap
2.1148813522390462e-17	0.9917064720063828	0.278	0.125	4.212632165524957e-13	6	Utp23
2.1468912836715422e-17	0.24941549159940649	1	0.999	4.276392747945346e-13	6	Eif1
2.2284440698537515e-17	1.8266109547891736	0.1	0.026	4.4388377427416883e-13	6	Dock5
2.231936885183547e-17	0.5281297486836974	0.715	0.473	4.445795081597108e-13	6	Tmco1
2.2363613345208803e-17	-0.5971597049068165	0.787	0.857	4.454608142232142e-13	6	Pnisr
2.25848519809507e-17	-2.7047577632663353	0.082	0.268	4.4986766660855697e-13	6	Gm17750
2.342908286071677e-17	-0.8130683580340836	0.584	0.686	4.666839015026174e-13	6	Fkbp4
2.34904644085142e-17	-2.7270124980792203	0.057	0.24	4.679065605531944e-13	6	Enox1
2.3681872373492967e-17	-3.8346199023801426	0.021	0.189	4.717192158076066e-13	6	Slc7a8
2.3808898641518347e-17	0.5984508283873393	0.553	0.321	4.742494520404042e-13	6	Dennd4c
2.3973773044393548e-17	-1.7505956979876638	0.159	0.352	4.775335852712752e-13	6	Sp4
2.3991923245984135e-17	4.487809041337415	0.018	0.001	4.778951191367582e-13	6	Mlph
2.3991923245984135e-17	4.487809041337415	0.018	0.001	4.778951191367582e-13	6	Cfhr2
2.420161286388208e-17	4.317884039895103	0.018	0.001	4.820719266356673e-13	6	3930402G23Rik
2.420161286388208e-17	4.317884039895103	0.018	0.001	4.820719266356673e-13	6	Gm35190
2.4413785970010703e-17	4.165880946450053	0.018	0.001	4.862982027366433e-13	6	Gm15473
2.5556572769921932e-17	0.23608128376627047	1	0.997	5.09061373004075e-13	6	Rps3
2.6074417648799015e-17	1.8770834445511777	0.093	0.023	5.193763251464276e-13	6	Parvaos
2.615241945522451e-17	2.970750605118063	0.054	0.009	5.20930043128617e-13	6	Sult5a1
2.657532389156451e-17	0.6052416981672262	0.581	0.346	5.293538765960734e-13	6	Gm15417
2.700060174990176e-17	1.024960062142383	0.262	0.116	5.378249862562932e-13	6	Ell
2.730714261158756e-17	0.9672784132112576	0.257	0.112	5.439309736802127e-13	6	Ngfr
2.733688081545616e-17	0.7411655332688551	0.409	0.214	5.445233289630713e-13	6	Kat7
2.9986850006992415e-17	1.7632120046016275	0.103	0.027	5.97308065289282e-13	6	Cyb561
3.070266268847615e-17	1.3723318239174795	0.17	0.061	6.115663380917564e-13	6	Btd
3.093179571141836e-17	-3.0965753407461154	0.023	0.194	6.161304387757423e-13	6	Asxl3
3.163864800439789e-17	3.4878090413374148	0.028	0.002	6.302102295996015e-13	6	Car9
3.1916779719423115e-17	0.8298173308521573	0.314	0.147	6.357503352311892e-13	6	Rnaseh2a
3.2106066663362583e-17	-3.2953856620387385	0.057	0.234	6.395207418675193e-13	6	Ldb2
3.22761496224978e-17	1.3735129087488054	0.188	0.071	6.429086243305338e-13	6	Col9a2
3.2725459591785875e-17	0.7840271710277695	0.432	0.237	6.518584296087828e-13	6	Dcp2
3.3899631618970656e-17	-3.662399814462099	0.023	0.192	6.752467622182767e-13	6	Vstm2a
3.4000313344477895e-17	3.362278159253556	0.026	0.002	6.772522415086552e-13	6	Rcsd1
3.4321005601146566e-17	0.6062113474599662	0.501	0.277	6.836401105692384e-13	6	Adipor2
3.439157063488106e-17	-3.401803562839268	0.028	0.199	6.850456954761958e-13	6	Crtac1
3.494231722203597e-17	-5.461288114391793	0.018	0.183	6.960160167457344e-13	6	Fam135b
3.499822499682666e-17	0.6912738418154553	0.501	0.286	6.971296437117903e-13	6	Usp4
3.51390320933174e-17	-2.590948272077706	0.054	0.234	6.999343802667893e-13	6	Mex3b
3.544198280507325e-17	-0.7787669637801858	0.599	0.713	7.059688554942541e-13	6	Hnrnph1
3.6511091582936435e-17	0.604047685592551	0.612	0.371	7.27264433240511e-13	6	Aph1a
3.717119473588604e-17	2.079550074689634	0.111	0.031	7.404130279441141e-13	6	Calm5
3.7810792318823965e-17	0.930252697956911	0.296	0.136	7.531531721986546e-13	6	Rita1
3.804230495649261e-17	1.214790546930999	0.211	0.085	7.577646724283763e-13	6	Hps1
3.916815747311486e-17	0.5591517710228441	0.72	0.46	7.801905287069749e-13	6	Bag6
3.9864966184412134e-17	2.847351428024555	0.041	0.005	7.940702614273053e-13	6	Gm12811
3.989649008773966e-17	0.35514331354433715	0.969	0.914	7.946981860576862e-13	6	Pafah1b1
4.011147290179783e-17	-2.7171695863323446	0.059	0.239	7.989804287309109e-13	6	Fam184b
4.042036954675866e-17	-4.043572419178897	0.01	0.173	8.051333410018857e-13	6	Hmgcll1
4.049155475215182e-17	-4.756122233989467	0.036	0.207	8.065512791081121e-13	6	Gm30382
4.061571349939644e-17	0.4826389281484077	0.653	0.402	8.090243971944776e-13	6	Pycr2
4.248685261075646e-17	0.6782156470838117	0.455	0.247	8.46295617153658e-13	6	Fam219a
4.3171656385769166e-17	0.5622061854667261	0.668	0.426	8.59936223548136e-13	6	Supt20
4.425487581980738e-17	0.7382434103915756	0.398	0.207	8.815128714547434e-13	6	Tbc1d20
4.529912164405139e-17	2.697732110711647	0.051	0.008	9.023132040278596e-13	6	Dhx58
4.543841043364234e-17	-3.7452113851370816	0.018	0.183	9.050876974277219e-13	6	Slc9a7
4.5468985182827026e-17	-0.724505287098007	0.661	0.73	9.056967158567316e-13	6	Mff
4.596779530753474e-17	-0.8304256209060425	0.756	0.82	9.156325147307846e-13	6	Ankrd12
4.634859597493869e-17	1.141411950856153	0.172	0.062	9.23217683224804e-13	6	C77080
4.7278790782838405e-17	-2.331878790846344	0.059	0.241	9.417462336033585e-13	6	Dynlt1a
4.7874082882360973e-17	2.114350645809971	0.075	0.016	9.536038569337485e-13	6	Eldr
4.847586276187862e-17	0.6667184232578384	0.481	0.267	9.655907103538602e-13	6	Pank2
4.8740190514347215e-17	-0.38992952905643774	0.997	0.999	9.708558548552822e-13	6	AY036118
4.9236938813458716e-17	-2.263388701676992	0.069	0.253	9.807505842252842e-13	6	Lonrf2
4.9955566220145404e-17	0.6093547242383588	0.599	0.364	9.950649235390765e-13	6	Exosc3
5.0080872265869746e-17	2.3234222234365323	0.067	0.013	9.975608946638596e-13	6	Gm15867
5.028621480498305e-17	-3.2980834932901573	0.028	0.198	1.0016511127004577e-12	6	Prox1os
5.1949406511204246e-17	0.7784361984263151	0.375	0.191	1.0347802282966777e-12	6	Pias4
5.2316825549794035e-17	-2.336482509498081	0.064	0.248	1.0420988481263476e-12	6	Cdk5r1
5.244202729692654e-17	-1.3350065431108291	0.231	0.429	1.04459274172748e-12	6	Celf3
5.2503492997452854e-17	0.6330903413533447	0.494	0.276	1.0458170770162637e-12	6	Stk19
5.3353024110332974e-17	0.3160844757895931	0.99	0.973	1.0627388872537225e-12	6	Eif4a1
5.40013861591781e-17	-2.2244722894481934	0.193	0.367	1.075653610904669e-12	6	Ddah1
5.592219314525476e-17	-3.919762224547416	0.015	0.179	1.1139141652603296e-12	6	Kcnmb4
5.637461202205176e-17	0.5405560803894935	0.712	0.478	1.122925896867249e-12	6	Pak1ip1
5.678827530728797e-17	0.4304027856780728	0.838	0.658	1.131165655845869e-12	6	B3galt1
5.745256027738959e-17	0.7936110813886842	0.391	0.206	1.1443975481653233e-12	6	Nxpe4
5.9651144709447e-17	0.5836690567449316	0.524	0.297	1.1881911514674746e-12	6	Ccm2
6.101156755267274e-17	-0.7593608535823189	0.64	0.739	1.2152894140816885e-12	6	Cdk8
6.114224783348765e-17	1.0796309636493635	0.262	0.118	1.217892434595241e-12	6	Gmppb
6.290717412409977e-17	1.759888586774216	0.111	0.031	1.2530480013779432e-12	6	Trim65
6.334996796439014e-17	0.704340344397358	0.517	0.303	1.2618680118826874e-12	6	Eps15l1
6.479144723791253e-17	-1.2558041033715788	0.424	0.558	1.2905808375319796e-12	6	Slc12a6
6.790683191009045e-17	0.47145035273774755	0.548	0.305	1.3526361848170916e-12	6	Nek7
6.804795265585663e-17	2.60432305006384	0.059	0.011	1.3554471689520082e-12	6	Chst7
6.808627279248816e-17	1.0333824408713077	0.231	0.097	1.3562104677535717e-12	6	Unc5a
6.817965424050153e-17	1.0154286891845676	0.275	0.125	1.3580705328165498e-12	6	Cyren
6.879365478403912e-17	0.6514911787150464	0.512	0.293	1.3703008096432754e-12	6	Zfp622
6.942592726717593e-17	2.032614415586589	0.075	0.016	1.3828950452348777e-12	6	Spsb1
7.019440228348429e-17	0.6188150534874255	0.607	0.376	1.3982022990847236e-12	6	Prkcsh
7.097585940793831e-17	0.600040599253697	0.712	0.489	1.4137681435467233e-12	6	Capza1
7.110870832240088e-17	-4.6532032681896585	0.013	0.173	1.416414361073903e-12	6	Pla2r1
7.160912823966857e-17	0.5244502822053311	0.763	0.507	1.4263822254059582e-12	6	Wasl
7.438751636235576e-17	1.3918846213388796	0.17	0.062	1.4817249384217649e-12	6	Stard4
7.52389168751794e-17	0.7626688825679985	0.429	0.234	1.4986839852366989e-12	6	Tsta3
7.573582031289877e-17	1.0943076258447757	0.242	0.104	1.5085818048126308e-12	6	Fam124a
7.687090120780544e-17	0.8710778291997716	0.314	0.15	1.5311914811582766e-12	6	Tubgcp3
7.735672896268781e-17	-2.8316578160336636	0.044	0.219	1.5408686842077785e-12	6	Aff3
7.867956557654743e-17	0.8849246326189968	0.285	0.13	1.5672182667192482e-12	6	Cpt2
7.922519426590183e-17	0.8376288811697785	0.38	0.199	1.5780866445824986e-12	6	Bsdc1
8.211032477845392e-17	0.5265310394102221	0.491	0.276	1.635555559262024e-12	6	Hlf
8.263353145420708e-17	-0.8983128502531701	0.828	0.866	1.6459773130363508e-12	6	Glo1
8.699506080974622e-17	0.8399323332870079	0.306	0.144	1.7328546162693349e-12	6	Zadh2
8.712604197581764e-17	-2.9026929854035273	0.095	0.278	1.7354636301163116e-12	6	Gap43
8.923798088882985e-17	-2.824620164913198	0.049	0.223	1.7775313413246018e-12	6	Tmem229b
8.941585798456681e-17	0.733192798936124	0.437	0.24	1.7810744751945865e-12	6	Slc38a10
8.996031290108329e-17	0.5564989622223465	0.247	0.103	1.791919472676678e-12	6	Vsig8
9.157916481847558e-17	0.8262720155086556	0.321	0.154	1.824165384019215e-12	6	Prep
9.328284703128683e-17	0.690083948034552	0.442	0.241	1.8581010300162027e-12	6	Ankfy1
9.53275767857516e-17	0.9746565432072842	0.285	0.132	1.8988300019953865e-12	6	Tor1b
9.576846715781496e-17	-0.492232336844562	0.969	0.979	1.907612097316516e-12	6	Cox5b
9.679222681200454e-17	0.6753108160038517	0.501	0.287	1.9280043658683178e-12	6	Mesd
9.844802282148255e-17	-5.009244403207665	0.015	0.176	1.960986166581111e-12	6	Cngb3
9.852592150968665e-17	-3.932602378251385	0.026	0.193	1.9625378305514488e-12	6	Fabp7
1.0224665320699452e-16	-1.1279710513735286	0.432	0.567	2.0366510852301235e-12	6	Dctn1
1.030320416181723e-16	0.6269046510030771	0.594	0.366	2.052295236992374e-12	6	Cs
1.0397851439929932e-16	1.855540825837902	0.095	0.025	2.0711480283196428e-12	6	Gm16192
1.0690010169619283e-16	1.0938568364677097	0.18	0.067	2.129343125686465e-12	6	Lrfn2
1.0756341078881744e-16	0.7091458222062217	0.416	0.223	2.1425555795024547e-12	6	Zhx1
1.0780292818333931e-16	-2.8012876610825743	0.046	0.22	2.1473265264839353e-12	6	Cnih2
1.0782104713419207e-16	0.5277641917152002	0.699	0.452	2.1476874378659723e-12	6	Denr
1.079956980558454e-16	0.14836521076774745	0.37	0.179	2.151166309574385e-12	6	Nebl
1.0799686712167263e-16	0.5569596193211542	0.692	0.446	2.1511895961965973e-12	6	Smad4
1.0958626285821157e-16	0.6775944651405705	0.488	0.279	2.1828487698727164e-12	6	Xbp1
1.0974302568033743e-16	-2.2874846714878907	0.062	0.241	2.185971328526642e-12	6	Zfp354c
1.1025875164818147e-16	0.32522207209825704	0.997	0.971	2.196244074080127e-12	6	Arf5
1.1149356481796686e-16	0.5086609465944002	0.823	0.588	2.2208403176090817e-12	6	Pdcd10
1.1152523002003424e-16	-0.7594403545656531	0.594	0.723	2.221471056769062e-12	6	Tut4
1.120001009276639e-16	-2.298479808020864	0.175	0.354	2.2309300103781372e-12	6	A230057D06Rik
1.1250099365527942e-16	0.7648463065701836	0.386	0.2	2.2409072926195113e-12	6	Eefsec
1.1254897617428011e-16	1.3121703887007097	0.175	0.065	2.2418630564154852e-12	6	Slit1
1.1310451631746095e-16	-0.6290379516488345	0.725	0.813	2.2529288605275045e-12	6	Snrnp70
1.1566622392024326e-16	0.5261129295140548	0.74	0.482	2.303955514267326e-12	6	Emc10
1.213983428110912e-16	1.1687984298323475	0.234	0.101	2.4181335904541257e-12	6	Bloc1s3
1.228555707356789e-16	1.1725844867461297	0.185	0.07	2.4471601134839878e-12	6	2610528A11Rik
1.2831967041781342e-16	1.098930702525426	0.162	0.057	2.555999515052425e-12	6	Pakap.1
1.2944804536845452e-16	3.4289153522838474	0.028	0.003	2.5784756156942452e-12	6	Gm13713
1.3193239597508212e-16	0.8633181764296216	0.352	0.179	2.627961395427661e-12	6	Atp6v0a2
1.3335199552323307e-16	0.757668201509632	0.416	0.226	2.6562383988272795e-12	6	Ctsa
1.3410531196804368e-16	0.8819207017617112	0.35	0.178	2.671243709091462e-12	6	Sumf2
1.3422974311912923e-16	-3.101927212397457	0.018	0.182	2.6737222531899353e-12	6	Atcay
1.3622854723170908e-16	0.7286532075371431	0.44	0.243	2.713536432308413e-12	6	Apool
1.3679336848678015e-16	0.368202138507139	0.915	0.798	2.7247871068881738e-12	6	Txn1
1.3879512733299292e-16	0.9722202436569212	0.311	0.152	2.7646601413458855e-12	6	4931406C07Rik
1.3919606423135754e-16	-2.186187008509307	0.1	0.281	2.772646403424411e-12	6	Plch2
1.395015320825715e-16	0.5715308672349183	0.594	0.364	2.778731017552742e-12	6	Vps37b
1.448963543339532e-16	-3.746609248806028	0.028	0.192	2.8861904819780138e-12	6	Gucy2e
1.4499913764050236e-16	0.33699436061932886	0.969	0.93	2.8882378226611664e-12	6	Rpl4
1.4749607886322215e-16	0.2093614215621198	1	0.997	2.9379743948765224e-12	6	Rps9
1.495883803815807e-16	1.7035377323928529	0.111	0.032	2.979650948820706e-12	6	Agpat2
1.4985421167921559e-16	0.7356999609106671	0.342	0.169	2.9849460424382948e-12	6	St6galnac4
1.508018020960132e-16	-3.647801595579563	0.028	0.193	3.003821095950487e-12	6	Kcnn2
1.5131783436546386e-16	-2.540387850493237	0.044	0.217	3.014099942725675e-12	6	Fbxl16
1.5137580138951927e-16	0.8811514695169405	0.332	0.164	3.0152545878778345e-12	6	Mfsd11
1.5159529816440355e-16	4.710201462673862	0.015	0.001	3.019626744136755e-12	6	Ifit1bl2
1.528453566134491e-16	4.487809041337415	0.015	0.001	3.0445266583832928e-12	6	Acox2
1.549523773651367e-16	2.0165033224118263	0.077	0.017	3.086496404736158e-12	6	Parp10
1.5872314915363734e-16	-2.5788781574360242	0.044	0.216	3.161606407991302e-12	6	Tram1l1
1.6028864886257046e-16	0.6291589443778501	0.483	0.272	3.1927895966935413e-12	6	Plaa
1.6177850799495281e-16	3.902846540616259	0.026	0.002	3.2224661007514648e-12	6	Tmprss11a
1.65049262811131e-16	0.5951323049485977	0.555	0.324	3.2876162659349187e-12	6	Rab5b
1.6548637954296095e-16	0.5819904837056928	0.643	0.404	3.2963231941162397e-12	6	Lonp2
1.660057375527555e-16	-1.7436303493176013	0.147	0.335	3.306668286313338e-12	6	Atg10
1.703407741691006e-16	0.3846004514068446	0.972	0.951	3.393017880674315e-12	6	Hsp90b1
1.717961905765772e-16	0.5337361806610412	0.668	0.42	3.4220083200948413e-12	6	Ube4b
1.7600930673429934e-16	0.6382922377810386	0.499	0.283	3.5059293808405085e-12	6	Ubqln1
1.7638433845953082e-16	-2.766038443649988	0.039	0.208	3.513399637775394e-12	6	Rtn2
1.8339375240914635e-16	-0.9674050485972864	0.504	0.636	3.653020154237786e-12	6	Hmgb3
1.8487281065190792e-16	0.5950050836735499	0.519	0.301	3.6824815153753545e-12	6	Ccdc25
1.8937369657925467e-16	2.680454119279811	0.044	0.006	3.772134662162174e-12	6	Acss1
1.920857293325971e-16	-0.7346553402474897	0.622	0.712	3.8261556425760025e-12	6	Ddx39b
1.9810063450700095e-16	-2.0142564774515677	0.136	0.319	3.945966538744952e-12	6	2610020C07Rik
1.9818857611362975e-16	0.4014751578416026	0.792	0.563	3.947718247607392e-12	6	Setbp1
2.009104041467428e-16	0.5816461607712564	0.794	0.591	4.00193434019897e-12	6	Gtf2i
2.0489405481223547e-16	1.3091668227939937	0.121	0.036	4.081284677804918e-12	6	Gpr20
2.0607604139513227e-16	1.7288171408412103	0.095	0.025	4.10482866854964e-12	6	Tmem144
2.0627005549171856e-16	-3.2282673078445763	0.033	0.2	4.108693235339542e-12	6	Rhbdl3
2.0653674809307603e-16	0.6598036099699314	0.473	0.264	4.1140054852659814e-12	6	Rnf103
2.0839291467489867e-16	0.7074716699182908	0.368	0.185	4.150978467409307e-12	6	Atf1
2.1026609459582083e-16	0.6156562659700714	0.519	0.301	4.188290338254155e-12	6	Sptlc2
2.1370578251052567e-16	-3.3181363104655173	0.064	0.233	4.256805481827161e-12	6	Slc24a1
2.1401359331018655e-16	1.3361462462878313	0.129	0.04	4.2629367651456065e-12	6	Ryr1
2.1636791408335623e-16	-1.8556204480907508	0.26	0.418	4.309832480626373e-12	6	Rapgef5
2.1863777500338862e-16	-2.479056859050123	0.072	0.248	4.355045840292498e-12	6	Cdkl5
2.1883714447059024e-16	0.8962351606097931	0.308	0.149	4.3590170807096865e-12	6	Rfk
2.2118404980654346e-16	0.8432577443264591	0.368	0.192	4.4057650880965395e-12	6	Rnpep
2.2214526248860494e-16	0.6272940949360369	0.537	0.319	4.424911483510522e-12	6	Mrpl35
2.2446153657017623e-16	-2.398322994104306	0.082	0.261	4.471049346941339e-12	6	Hap1
2.254996973941584e-16	0.4809226557521754	0.653	0.406	4.491728472394242e-12	6	Sh3bgrl
2.313064747716824e-16	0.26801402220995474	0.995	0.982	4.607393670977143e-12	6	Pfdn5
2.3462745347651064e-16	0.6477932894440577	0.522	0.307	4.6735442457986155e-12	6	Pdss2
2.487516361206779e-16	0.82941675840481	0.368	0.192	4.954883839887783e-12	6	Gatd3a
2.529490243548782e-16	0.4023257490267532	0.666	0.412	5.03849161612482e-12	6	Prdx4
2.583212069867074e-16	0.599947673904526	0.581	0.348	5.145500121968225e-12	6	Naxe
2.674727829112624e-16	1.6950416555028576	0.139	0.046	5.3277903628094355e-12	6	Gins2
2.6933371423943943e-16	1.665451955940565	0.103	0.028	5.364858253935393e-12	6	Ticam1
2.7347395502303855e-16	1.179056335197786	0.167	0.06	5.447327710103905e-12	6	Helb
2.7350279121424473e-16	1.5326632771216755	0.123	0.038	5.44790209819654e-12	6	Klf11
2.7487813122315815e-16	-2.3916607576370916	0.062	0.237	5.475297495834087e-12	6	Wscd1
2.7519642458922624e-16	0.5380377268770545	0.63	0.388	5.481637581392798e-12	6	Commd4
2.756921541328045e-16	0.946435809163942	0.239	0.102	5.491512018171334e-12	6	Jmjd7
2.7946585307786747e-16	0.8480017496022383	0.355	0.183	5.566680327458042e-12	6	Acap3
2.819498409463783e-16	4.230651201840291	0.039	0.005	5.61615888181091e-12	6	Cyp11a1
2.838939404686552e-16	-2.4512803766592515	0.059	0.233	5.654883400195143e-12	6	Klhl23
2.859499473593581e-16	-1.69967326838232	0.319	0.456	5.6958370014510545e-12	6	Acsl1
2.8810899322457653e-16	0.3881714861409735	0.481	0.25	5.738843036040339e-12	6	Fam53b
2.889660328889146e-16	-4.722253441902816	0.008	0.161	5.7559144091142896e-12	6	Cdk5r2
2.9472304861893873e-16	-1.6885999936750955	0.172	0.353	5.8705884054406385e-12	6	Plekhm3
3.059565385905705e-16	0.9863698961785424	0.283	0.133	6.0943482921855735e-12	6	Tysnd1
3.080147672795412e-16	-4.432617517609399	0.087	0.261	6.135346149441182e-12	6	Kcnip4
3.143083154087632e-16	3.850379120722123	0.021	0.001	6.2607073346271544e-12	6	Il25
3.2278739020754116e-16	2.060637786422717	0.085	0.021	6.429602025544012e-12	6	Gm16244
3.24049883852675e-16	0.5589041433015393	0.692	0.46	6.4547496364614335e-12	6	Fbxw7
3.282449051719772e-16	0.4731870069725701	0.835	0.596	6.538310266120614e-12	6	Psmd11
3.374301932355009e-16	1.9308609167858553	0.059	0.011	6.721272019057943e-12	6	Mndal
3.49669963492171e-16	-1.626101124134483	0.149	0.335	6.965076002800554e-12	6	Ubqln2
3.5639425202389703e-16	5.072771542058571	0.013	0	7.099017106064005e-12	6	Capn8
3.589849839070409e-16	2.969960736474796	0.041	0.006	7.150621894444348e-12	6	Ly6c1
3.6233478607626156e-16	-2.7900595048394257	0.039	0.206	7.2173466038530535e-12	6	Tro
3.6584601858973294e-16	-0.7252971105970603	0.879	0.949	7.287286844288889e-12	6	Marcks
3.701169097736307e-16	0.9797705172668024	0.285	0.135	7.372358725780949e-12	6	Cmtm4
3.701810354772549e-16	-3.2028874026402816	0.033	0.197	7.373636045671441e-12	6	Ankrd33
3.705946028826696e-16	-2.039667964722981	0.111	0.29	7.381873894819895e-12	6	Sh3bgrl2
3.735032119975108e-16	0.8740875476348353	0.344	0.176	7.439810479778417e-12	6	Blvra
3.800522423587418e-16	1.1553630745360537	0.19	0.074	7.570260615543778e-12	6	Epop
3.807137756094339e-16	0.9404099535727424	0.265	0.12	7.583437696364315e-12	6	Faap100
3.8433877633818733e-16	-1.5158016805613277	0.244	0.416	7.655644085880352e-12	6	Plekha1
3.891455368424686e-16	0.697506389825496	0.483	0.28	7.751389948365133e-12	6	Rbck1
3.943285803538155e-16	-2.1205778048950714	0.103	0.281	7.854630992067652e-12	6	Unc79
3.9828839285873125e-16	0.8509647489180638	0.308	0.149	7.933506497353067e-12	6	Cnppd1
4.094151894054859e-16	2.607390657090088	0.051	0.009	8.155141157767874e-12	6	Gm20753
4.094591002734111e-16	-0.9503887428606624	0.548	0.653	8.156015818346076e-12	6	Zranb1
4.1798879388741014e-16	2.4394460197760166	0.054	0.009	8.325918785443322e-12	6	Capn12
4.184576698957414e-16	0.5054444612432416	0.789	0.545	8.335258326653273e-12	6	Mrpl17
4.249440657389208e-16	4.317884039895103	0.018	0.001	8.464460845453564e-12	6	Gm26562
4.3706778122713164e-16	1.2115845566319083	0.213	0.089	8.705953134263234e-12	6	Msh6
4.432412510585578e-16	1.687968172937118	0.105	0.03	8.828922479835413e-12	6	Lmx1b
4.574530192922474e-16	0.6558126134761806	0.715	0.484	9.112006691282275e-12	6	Pgp
4.580842611958617e-16	0.7031467051399127	0.478	0.276	9.124580398760367e-12	6	Exoc2
4.603535454742365e-16	0.8168351029499936	0.357	0.185	9.169782272301315e-12	6	Alas1
4.789799770973609e-16	0.9216237476468871	0.26	0.117	9.540802163802332e-12	6	Nt5dc3
4.85945139688939e-16	0.6780371392524629	0.473	0.269	9.679541237463975e-12	6	Dcaf13
5.037034815571247e-16	-2.985932306210344	0.247	0.408	1.0033269649136367e-11	6	Acsl3
5.101443106749443e-16	-2.254406813515993	0.278	0.439	1.0161564524334216e-11	6	Lrrc4c
5.123544504254727e-16	0.7086632634190428	0.386	0.202	1.0205588298024992e-11	6	Atg4d
5.184858952456673e-16	-4.249156552828791	0.01	0.163	1.0327720547398448e-11	6	Elovl2
5.192028361892098e-16	0.6120561516756934	0.679	0.452	1.0342001294052869e-11	6	Papss1
5.261125330945826e-16	-1.8058557202861831	0.26	0.421	1.0479635546710991e-11	6	Prkce
5.325673097160644e-16	1.4663293139269635	0.123	0.038	1.0608208242234289e-11	6	Bvht
5.40067588705942e-16	-4.88578117337244	0.005	0.154	1.075760629943366e-11	6	Tceal6
5.412238457151547e-16	1.0012625439201397	0.272	0.127	1.0780637782800167e-11	6	Mogs
5.439719324183726e-16	0.9745668362990484	0.283	0.134	1.0835376921841564e-11	6	Tstd2
5.61900769478459e-16	0.5493746635280147	0.674	0.437	1.1192501427241425e-11	6	Sra1
5.657271657709666e-16	-2.89088509757737	0.041	0.207	1.1268719414991884e-11	6	Slc8a3
5.669804174468435e-16	0.7808560162376488	0.383	0.203	1.1293682935123676e-11	6	Otud5
5.683255715883126e-16	0.9739691315683668	0.28	0.132	1.1320477060467598e-11	6	A930005H10Rik
5.910620510711314e-16	0.8539369401353127	0.321	0.159	1.1773364995285866e-11	6	Acss2
6.030780708703468e-16	-3.0328989176644443	0.026	0.186	1.2012712093666436e-11	6	Dipk1b
6.152389060060733e-16	1.111660555452166	0.219	0.092	1.2254943768734974e-11	6	Gpr153
6.285271065274493e-16	0.8179576430297466	0.278	0.129	1.2519631434920264e-11	6	Qsox1
6.382268434770746e-16	0.5067943360533941	0.779	0.554	1.271284049521985e-11	6	Cdc37
6.441924173260101e-16	-3.115817303648776	0.023	0.182	1.2831668760716792e-11	6	Fsd1
6.459013259398804e-16	-1.9375403944965748	0.062	0.236	1.2865708511396475e-11	6	Camk4
6.532029986681649e-16	0.8390404043306918	0.301	0.144	1.3011150530471178e-11	6	Aldh9a1
6.550449997449583e-16	0.888298232047104	0.337	0.172	1.3047841349919824e-11	6	Adar
6.582198508609218e-16	0.5431128236916224	0.712	0.479	1.31110812092987e-11	6	Rad23a
6.796835430428823e-16	0.7175363759677752	0.46	0.265	1.3538616493871174e-11	6	Armcx1
6.8883695847935565e-16	0.5889023899615933	0.591	0.366	1.3720943375950283e-11	6	Rae1
6.889352622542566e-16	0.4989715401905751	0.712	0.477	1.3722901488842536e-11	6	Rp9
6.949813014155801e-16	0.8821237620201896	0.324	0.162	1.3843332542896939e-11	6	Ncln
6.972120021591744e-16	2.021109422236079	0.077	0.018	1.3887765871008595e-11	6	2500002B13Rik
7.10350683014841e-16	3.0472364499514333	0.033	0.004	1.4149475254972616e-11	6	Gm49291
7.10350683014841e-16	3.0472364499514333	0.033	0.004	1.4149475254972616e-11	6	Aqp2
7.11659280280689e-16	0.8755548489485192	0.378	0.201	1.4175541203911044e-11	6	Bach1
7.191160119536904e-16	1.038700865968879	0.247	0.11	1.432407184210556e-11	6	Snap29
7.260827709040515e-16	0.6380452086082775	0.393	0.205	1.4462842713637802e-11	6	Qars
7.404750575562878e-16	0.8226825756657612	0.622	0.405	1.4749522671463697e-11	6	Crlf3
7.525385013818709e-16	3.4878090413374156	0.023	0.002	1.4989814409025485e-11	6	Hhex
7.572307693906124e-16	0.652973382857704	0.47	0.271	1.5083279695491608e-11	6	Ddx10
7.591597847389866e-16	0.331532137002833	0.982	0.94	1.5121703752215873e-11	6	Sf3b6
7.660944443537905e-16	2.929813588216528	0.041	0.006	1.525983523708315e-11	6	Twist2
7.703181487099976e-16	0.809619119533568	0.409	0.226	1.534396720415444e-11	6	2210016F16Rik
7.761156113979042e-16	2.7064493278127557	0.039	0.005	1.5459446863434854e-11	6	Dlx4
7.914931933772281e-16	-0.941987404334936	0.617	0.705	1.5765752918881007e-11	6	Dennd1a
8.268411401606373e-16	0.5888969357103304	0.648	0.43	1.6469848670859728e-11	6	Galnt1
8.296769700866301e-16	-0.7879631373237611	0.638	0.715	1.6526335567155583e-11	6	Srek1
8.395494868396233e-16	0.7312834158676096	0.373	0.195	1.6722986228358456e-11	6	Iars2
8.42752989434168e-16	-1.578103640275592	0.254	0.422	1.6786796796539193e-11	6	Rasa2
8.536635168389124e-16	1.2265437283566771	0.17	0.063	1.7004123591914295e-11	6	Pex11g
8.554065297717401e-16	-5.3930499135852035	0.026	0.181	1.703884266652329e-11	6	Grm6
8.623250238111674e-16	0.98955817380959	0.219	0.092	1.7176652149294645e-11	6	Osbpl7
8.886261487044692e-16	0.6388532148130381	0.442	0.243	1.7700544256044322e-11	6	Gm2000
8.889626094853685e-16	-4.089619786698334	0.01	0.161	1.7707246218339056e-11	6	Sgtb
8.934872878590455e-16	0.5942768285839157	0.483	0.269	1.7797373286864325e-11	6	Rmnd5b
9.000320329371583e-16	1.6336599078008698	0.113	0.034	1.7927738064075255e-11	6	Adgrg1
9.021823881329749e-16	0.5557976757892658	0.62	0.385	1.7970570989220722e-11	6	Agfg1
9.054528606172596e-16	2.028377422700118	0.075	0.017	1.8035715530635195e-11	6	Chrm1
9.189458859682185e-16	1.1728786725748723	0.152	0.053	1.8304483102600944e-11	6	Gm11084
9.310127080936573e-16	-4.92877739620449	0.005	0.153	1.8544842132517557e-11	6	Gucy2f
9.332096046347273e-16	0.636298394925104	0.522	0.309	1.8588602114719134e-11	6	Prelid3b
9.521092488968766e-16	-4.423582946506045	0.028	0.185	1.8965064128776884e-11	6	Lhx4
9.642767134517025e-16	-3.561512560384312	0.046	0.211	1.9207427855244458e-11	6	Luzp2
9.694797220125313e-16	0.5471202372788315	0.542	0.323	1.931106658276761e-11	6	Fbl
9.739909314263756e-16	-3.399106854509837	0.023	0.18	1.9400925363081976e-11	6	Smim18
9.78841677788069e-16	-1.4952605627127078	0.175	0.358	1.9497547379860543e-11	6	Ralgps1
9.931768639554551e-16	-1.576916671993173	0.175	0.357	1.9783089953128708e-11	6	Scn8a
1.0629394526883413e-15	0.5405116615191465	0.553	0.328	2.1172690958099068e-11	6	Snx13
1.0634195222185641e-15	0.5330588069503049	0.632	0.39	2.1182253463071575e-11	6	Yif1b
1.1081756385831557e-15	-5.3029467087808975	0.005	0.152	2.2073750544937877e-11	6	Gabra1
1.1314684165672624e-15	-0.5784232168555885	0.787	0.861	2.2537719389603305e-11	6	Sec62
1.1379530429096698e-15	2.639812134782466	0.049	0.008	2.2666886661717713e-11	6	Gm9889
1.157831547108624e-15	0.6355708093093142	0.476	0.272	2.3062846586856683e-11	6	Snrpb2
1.175466014853147e-15	0.48538719245427786	0.761	0.54	2.3414107549859833e-11	6	Phc2
1.1844216061091593e-15	1.1707521780027492	0.206	0.085	2.3592493972088342e-11	6	Tes
1.1849866769918e-15	-2.1011028049677156	0.075	0.248	2.3603749618999664e-11	6	Gas6
1.2103773319492022e-15	0.531774992665538	0.638	0.405	2.410950607509616e-11	6	Rab9
1.2669530588683388e-15	0.508703898818166	0.609	0.378	2.523643797959844e-11	6	Arhgap12
1.2708690613867357e-15	0.7852900121841309	0.365	0.191	2.5314440833762387e-11	6	Ccdc91
1.274494846018669e-15	-1.0679322377931246	0.44	0.553	2.5386662837845867e-11	6	Atp6v0a1
1.2909296072757909e-15	0.5597019598192008	0.584	0.356	2.571402684732648e-11	6	Uso1
1.3028920025692326e-15	1.5013981060853705	0.157	0.058	2.5952305799176543e-11	6	Clmn
1.305519459788029e-15	-1.305076925568272	0.249	0.421	2.6004642119517748e-11	6	D030056L22Rik
1.3232102645330066e-15	0.6451259346789333	0.409	0.218	2.635702525923296e-11	6	Fam8a1
1.3435612862486696e-15	-0.630744837121294	0.743	0.821	2.6762397260787252e-11	6	Prmt1
1.3804106511559565e-15	-1.5719447140306473	0.26	0.42	2.7496399760375494e-11	6	AW549877
1.3899268491371318e-15	0.4445281740086513	0.499	0.274	2.7685952907962528e-11	6	Svil
1.3918508606842453e-15	-2.4945945142466783	0.051	0.22	2.7724277293969478e-11	6	Mfap2
1.4006151458434094e-15	0.4800327656386895	0.746	0.502	2.7898853090054868e-11	6	Syf2
1.4020925443015516e-15	0.6625725997161089	0.429	0.235	2.792828138994261e-11	6	Ddx27
1.4053433920910885e-15	0.500612996794701	0.753	0.515	2.799303502706239e-11	6	Rab21
1.422851600069034e-15	0.7633572009424805	0.352	0.183	2.8341781021775087e-11	6	Socs6
1.464111090853619e-15	-3.197472993340186	0.057	0.218	2.916362881871323e-11	6	Susd3
1.4682174796360433e-15	0.5192225588067436	0.733	0.505	2.924542397687034e-11	6	Uba1
1.4702233225649694e-15	0.4602187090516094	0.853	0.648	2.9285378362171626e-11	6	Chmp4b
1.4714210470685546e-15	-1.0368998831443046	0.468	0.586	2.930923583655854e-11	6	Elp4
1.4838650396596106e-15	0.6203913440444028	0.555	0.34	2.9557107724979775e-11	6	Lrrfip2
1.4962079902913933e-15	0.6498657994463881	0.517	0.31	2.9802966958614264e-11	6	Rpp25l
1.5019425242486964e-15	0.4753244555660905	0.756	0.513	2.9917193140509785e-11	6	Mtpn
1.542067999742277e-15	-5.24435838432597	0.003	0.146	3.0716452486866416e-11	6	Scrt1
1.6113308416740097e-15	0.5894861088950154	0.581	0.363	3.20960990353046e-11	6	Brd9
1.6369031185067465e-15	0.21545784831996695	1	0.997	3.2605473217535875e-11	6	Rpl18
1.663481888540928e-15	0.5172598085065789	0.681	0.448	3.3134895737846736e-11	6	Cenpx
1.675318388325321e-15	-3.4250802948925463	0.015	0.167	3.3370666977052065e-11	6	Pgbd5
1.6775494484984024e-15	0.9209938873265184	0.278	0.131	3.341510746463968e-11	6	Ino80c
1.697134836590938e-15	0.48529782218136536	0.573	0.342	3.3805228810054894e-11	6	Ino80
1.7032644828163064e-15	1.64554850433161	0.08	0.019	3.392732523321801e-11	6	Tk1
1.7712433321455525e-15	0.6688661450045992	0.427	0.235	3.528139593300726e-11	6	Tada3
1.8048523116054638e-15	0.8284991991561776	0.339	0.174	3.5950853194869235e-11	6	Tmco3
1.8131583241565605e-15	0.7819089948148317	0.334	0.169	3.6116300658874526e-11	6	Nme6
1.816222490953629e-15	1.2579782883371124	0.175	0.067	3.6177335797305335e-11	6	Gm49692
1.8402856609188527e-15	1.57923206910101	0.131	0.044	3.665665007984263e-11	6	Mrm1
1.853275068404641e-15	-1.312341970195754	0.465	0.599	3.6915386087552046e-11	6	Wwox
1.8645468459638362e-15	-1.6574488253771176	0.165	0.341	3.713990862475366e-11	6	Cep120
1.8685521636578383e-15	0.824381107051287	0.355	0.188	3.721969054790048e-11	6	Acvr1
1.931991847854682e-15	0.6668436877611583	0.46	0.263	3.84833456174174e-11	6	Fahd2a
1.938636325155009e-15	-1.112999495322445	0.35	0.506	3.8615696960762625e-11	6	Crebzf
1.9429931383766993e-15	1.613339923421274	0.095	0.026	3.8702480323325466e-11	6	4833418N02Rik
1.966832778201715e-15	0.4821951039016211	0.789	0.539	3.917734210899996e-11	6	Wbp2
2.0254355127186786e-15	0.707934855701918	0.45	0.255	4.034464997784335e-11	6	Pgs1
2.072132270896784e-15	3.185246271316984	0.031	0.003	4.1274802703993034e-11	6	Gjb4
2.0874353733116818e-15	0.5911341290398415	0.55	0.331	4.15796252009954e-11	6	Ppp1r37
2.095182440579755e-15	-3.2667748314361313	0.026	0.182	4.1733939033908137e-11	6	Rd3l
2.1219936734142895e-15	1.927094086862936	0.1	0.028	4.2267991980739226e-11	6	Kcng2
2.189856265141674e-15	1.0111852227349734	0.219	0.093	4.3619746945356994e-11	6	Armc5
2.3157660344512373e-15	0.7323471035538196	0.409	0.225	4.61277436402342e-11	6	Kbtbd2
2.345802920496844e-15	0.9349587257700118	0.254	0.116	4.6726048373376626e-11	6	Tbc1d13
2.348895562217645e-15	0.37066091403752893	0.74	0.498	4.6787650703813256e-11	6	Srgap3
2.4174802396284074e-15	-1.454819335507538	0.362	0.494	4.815378889315825e-11	6	Pdzd2
2.4523706844363714e-15	0.7698504364159982	0.378	0.203	4.884877166328808e-11	6	Ptrh2
2.4667162819902312e-15	-0.5518430223615023	0.82	0.853	4.9134521620963415e-11	6	Srsf11
2.490943315033592e-15	3.850379120722123	0.021	0.001	4.9617099892154116e-11	6	Gm47601
2.4958986250358013e-15	0.7512398464156012	0.404	0.222	4.971580471208813e-11	6	Ado
2.520208799520057e-15	1.691537618408828	0.116	0.036	5.0200039077640014e-11	6	Chaf1b
2.5394642239193036e-15	2.2490221817502984	0.062	0.012	5.058358787624861e-11	6	Tcf15
2.5503163765548404e-15	-0.786604770841614	0.553	0.654	5.079975190459586e-11	6	Klhdc2
2.6517079008286525e-15	-3.5682479955466184	0.015	0.165	5.281936967660593e-11	6	Gm42439
2.653960340469636e-15	0.556829566364653	0.578	0.359	5.286423602181467e-11	6	Prdx3
2.671094260617203e-15	-0.7216443242915345	0.658	0.745	5.320552657723407e-11	6	Pbrm1
2.679722466124934e-15	-4.331970890501065	0.018	0.167	5.337739180274256e-11	6	Cfap61
2.698671917747264e-15	3.4272674994023644	0.036	0.005	5.375484592960774e-11	6	Rab25
2.7074177733379266e-15	0.6918393167916365	0.447	0.257	5.3929054627118146e-11	6	Nmd3
2.7394631828152832e-15	0.23174993637907404	0.997	0.994	5.4567367138497626e-11	6	Rpl17
2.7574373416940683e-15	0.9797545263220409	0.272	0.13	5.4925394409204144e-11	6	Prkci
2.7577189482912188e-15	0.62931527028801	0.558	0.343	5.4931003731012797e-11	6	Ubr4
2.773245145246318e-15	-0.6760511080768998	0.699	0.785	5.5240270048161404e-11	6	Strn3
2.9072897607490704e-15	0.48572572683692616	0.841	0.646	5.7910304744360735e-11	6	Cuta
2.929078127021683e-15	2.3539532946026247	0.064	0.014	5.834430721214489e-11	6	Paqr5
3.015268624151317e-15	1.0815240160675352	0.226	0.099	6.006113572447006e-11	6	Alg3
3.0422999683233887e-15	0.7873693231963235	0.339	0.174	6.059957306903358e-11	6	Ints3
3.104261156422727e-15	-0.7863822805792375	0.573	0.668	6.18337779747843e-11	6	Cpsf6
3.140140499254762e-15	-3.696570444875528	0.018	0.168	6.254845860465561e-11	6	Plk5
3.1430758551837105e-15	0.4797689799254533	0.776	0.566	6.260692795940433e-11	6	Elof1
3.2127909862315346e-15	0.5177719085731101	0.73	0.505	6.399558365474594e-11	6	Tbl1x
3.3381017606282575e-15	-3.9037274910077255	0.026	0.178	6.649164896995425e-11	6	St6galnac5
3.3530038271494448e-15	0.4893645078394566	0.73	0.493	6.67884832329898e-11	6	Cggbp1
3.4086708364438893e-15	0.6542832266067051	0.447	0.253	6.789731439112583e-11	6	1110012L19Rik
3.426131561017549e-15	0.5792320691010101	0.504	0.295	6.824511456390856e-11	6	Gid8
3.4880134379584645e-15	1.050403729030117	0.234	0.104	6.947773967069466e-11	6	Gpn2
3.493608363536167e-15	0.5207876635470065	0.694	0.464	6.958918499327691e-11	6	Stx8
3.6032323617353066e-15	0.7997530476521555	0.265	0.122	7.177278541340559e-11	6	Gstm1
3.650961143009097e-15	0.7541868902455797	0.368	0.195	7.272349500759819e-11	6	Mybbp1a
3.668874750794309e-15	0.6196536973534766	0.486	0.279	7.308031616107184e-11	6	Mob1b
3.762115779407697e-15	3.859777818724373	0.023	0.002	7.493758421002191e-11	6	Gm36026
3.767282195781501e-15	0.3723666787799741	0.877	0.706	7.504049405777171e-11	6	Stub1
3.804643257753248e-15	0.6091583246797863	0.596	0.385	7.578468905118695e-11	6	Slc2a1
3.808624297423444e-15	0.6948213255599165	0.401	0.218	7.586398738037756e-11	6	Oser1
3.814985984906442e-15	3.7222742949744383	0.023	0.002	7.599070583335142e-11	6	Gm12454
3.834167082189739e-15	0.45351777279841504	0.573	0.337	7.637277411013742e-11	6	Arhgap26
3.861355450645718e-15	-0.6601528097739091	0.653	0.743	7.691433922141207e-11	6	Commd3
3.864151920497612e-15	-0.5717172176399359	0.985	0.977	7.697004210439193e-11	6	Aldoa
3.881495692607457e-15	-2.040840410980836	0.098	0.27	7.731551270104793e-11	6	Bcl7a
3.925378168538668e-15	0.5239496335998203	0.648	0.411	7.818960773912172e-11	6	Mrpl13
3.9669592048410905e-15	0.21695847999245552	1	0.998	7.901786040122965e-11	6	Rpl24
4.040232245099206e-15	0.9077822109824109	0.29	0.142	8.047738609013108e-11	6	Trp53rka
4.175178882822724e-15	0.5172889195474611	0.604	0.371	8.316538816694584e-11	6	Dnpep
4.1923306437457994e-15	1.671116254700475	0.093	0.025	8.350703409277258e-11	6	Tmem184a
4.202262638249258e-15	0.6420909143446815	0.476	0.276	8.370486949128696e-11	6	Rnf4
4.230900803667553e-15	0.5713033568521753	0.617	0.397	8.427531310825399e-11	6	Timm17b
4.3457207366579945e-15	-5.213992469108829	0.018	0.166	8.656241135349059e-11	6	Gm20754
4.390483663438309e-15	4.487809041337415	0.015	0.001	8.745404409202767e-11	6	Dusp9
4.396337426928329e-15	-1.9943188247342372	0.09	0.263	8.757064520698537e-11	6	Pgm2l1
4.452855636876788e-15	1.0601470031935118	0.226	0.099	8.869643143094875e-11	6	Ap5s1
4.456724772333005e-15	4.125238961952706	0.015	0.001	8.877350074010111e-11	6	Gm49991
4.473479747174765e-15	-1.967004307175109	0.075	0.245	8.910724308397413e-11	6	March9
4.4846254986446735e-15	-1.965809836504784	0.157	0.324	8.932925530750326e-11	6	Phlpp2
4.5502455761402205e-15	2.2905076009637977	0.064	0.014	9.063634163113703e-11	6	Fes
4.6685944932793496e-15	0.4365663879998292	0.689	0.438	9.299373371163136e-11	6	Tead1
4.913276737128756e-15	0.4605772958621463	0.64	0.394	9.78675593268677e-11	6	Yipf1
5.0139607936206016e-15	0.6109716136567798	0.488	0.285	9.987308504812876e-11	6	Zfp800
5.080014005437001e-15	-4.568828673775785	0.008	0.15	1.011887989742996e-10	6	Fam13c
5.0806561059096615e-15	0.4853617209186724	0.781	0.584	1.0120158897361453e-10	6	Timm10b
5.245410471821369e-15	-0.4008828171372554	0.969	0.982	1.0448333118820984e-10	6	Clta
5.2554204897066664e-15	4.165880946450053	0.018	0.001	1.046827207344671e-10	6	2310044K18Rik
5.2554204897066664e-15	4.165880946450053	0.018	0.001	1.046827207344671e-10	6	Gm15755
5.2754850982644375e-15	-3.3130908585828895	0.021	0.17	1.0508238767232934e-10	6	Gprasp2
5.295116281998167e-15	3.9028465406162582	0.018	0.001	1.0547342122112148e-10	6	Gm35167
5.375788868823798e-15	1.6561247899180702	0.103	0.03	1.0708033847810124e-10	6	Nat2
5.39809931982217e-15	-0.632622182124928	0.941	0.976	1.0752474035153779e-10	6	Ppp3ca
5.416478063358945e-15	3.680454119279811	0.018	0.001	1.0789082654404681e-10	6	Il18r1
5.488623882148642e-15	-3.5269088885225943	0.015	0.163	1.0932789910851879e-10	6	Rnf180
5.542430474271313e-15	1.6465067873564734	0.103	0.03	1.1039967261701027e-10	6	Kctd11
5.5463719856076926e-15	0.8238582444694305	0.183	0.072	1.1047818358131964e-10	6	Spon2
5.69457620832782e-15	0.6866616960189855	0.414	0.229	1.1343026349368186e-10	6	Eloa
5.710365864134581e-15	0.7557926631429424	0.35	0.182	1.1374477764769669e-10	6	Plpbp
5.856714311146294e-15	3.05896574253354	0.031	0.003	1.1665989236372303e-10	6	Ptk6
5.9851972317094545e-15	0.762823024887809	0.303	0.149	1.1921914365842063e-10	6	Etfdh
5.993635622732182e-15	1.212629205641532	0.149	0.054	1.1938722796920232e-10	6	Acss3
6.060340897754158e-15	0.4952802907685504	0.666	0.433	1.2071593034236508e-10	6	Parl
6.1364747344943426e-15	0.6597481364209477	0.388	0.208	1.2223244023639283e-10	6	Tbcd
6.2414518154125815e-15	0.8971328894218655	0.296	0.146	1.2432347871120322e-10	6	Dnajc14
6.330030872128721e-15	-0.7939259283694765	0.566	0.654	1.2608788494193199e-10	6	Srsf1
6.3690542187674976e-15	-0.44237449372977666	0.931	0.953	1.2686519098362978e-10	6	Ndufb5
6.498551128143419e-15	0.466558124734559	0.756	0.522	1.2944463992148876e-10	6	Vps35
6.5233208566605304e-15	0.5207886905929565	0.481	0.273	1.2993802814382108e-10	6	Cdk17
6.670989491231016e-15	1.9753590404006272	0.082	0.021	1.3287943967583058e-10	6	Klhdc9
6.732293781987802e-15	0.7763141346873272	0.368	0.198	1.3410055984341504e-10	6	Alyref2
6.7579591957036655e-15	0.901039783910628	0.301	0.15	1.3461178921922132e-10	6	Apaf1
6.856888034789519e-15	0.5241524017014738	0.589	0.367	1.3658235276497244e-10	6	Ublcp1
7.032944211534262e-15	1.0390509242145702	0.231	0.104	1.4008921574955098e-10	6	Fzd2
7.1041067744541035e-15	0.4451647039289214	0.861	0.651	1.415067028403513e-10	6	Phb2
7.176506914907744e-15	0.5150578589637682	0.566	0.343	1.429488412380473e-10	6	Sipa1l3
7.617709642964436e-15	-1.8086483660338288	0.177	0.348	1.517371583782086e-10	6	Apba2
7.622429852165426e-15	0.1979674841181862	1	0.999	1.5183118022528312e-10	6	Rps8
7.63996833405085e-15	0.20319144830318023	1	0.998	1.5218052924595887e-10	6	Rps14
7.652331838523417e-15	1.1675792339220783	0.183	0.073	1.5242679789154795e-10	6	Dhfr
7.799203340753591e-15	0.5854468116809703	0.501	0.295	1.5535233134447075e-10	6	Bcl10
7.867544268326185e-15	-4.752187198469951	0.013	0.155	1.5671361428078928e-10	6	Synpo2
7.998297010407293e-15	0.5398194059320243	0.555	0.334	1.5931807815030287e-10	6	Ebp
8.13757610041989e-15	-4.433436847248172	0.01	0.152	1.6209237834426378e-10	6	Rgs9bp
8.325136893019852e-15	-0.7392491912940281	0.553	0.668	1.6582840177206243e-10	6	Rbm26
8.547284553269114e-15	0.5198428689771284	0.596	0.374	1.7025336101656747e-10	6	Atg5
8.571251762001489e-15	0.4477285596398931	0.869	0.687	1.7073076384730764e-10	6	Anp32b
8.707636582441922e-15	-3.3152457432865634	0.021	0.168	1.7344741308566063e-10	6	Tmem145
8.829354596796469e-15	-4.8625163057782395	0.028	0.176	1.7587191421358883e-10	6	Cabp5
8.873695594805999e-15	1.132809124844404	0.17	0.065	1.7675514255294074e-10	6	Eif4ebp3
9.158163700022711e-15	1.1237554707773767	0.198	0.083	1.824214627407524e-10	6	Isoc2b
9.17559536312616e-15	-0.9039732373123228	0.571	0.66	1.8276868403810994e-10	6	Ppa2
9.443805534673294e-15	0.751046087109865	0.391	0.216	1.8811116244515735e-10	6	Sart1
9.464914909835524e-15	-3.088540329079033	0.051	0.209	1.8853164008901374e-10	6	Dgkb
9.662291248383735e-15	-4.6098468989952766	0.015	0.159	1.9246317937655563e-10	6	Gabrr1
9.923651847204235e-15	1.8270790329982949	0.082	0.021	1.9766922114446118e-10	6	1010001B22Rik
9.965412593086631e-15	0.593313176444601	0.488	0.285	1.9850105344169262e-10	6	Mrpl40
1.0126038080987832e-14	1.4916511076318095	0.113	0.035	2.0170055253519663e-10	6	Adhfe1
1.0141035195444378e-14	-1.8780529096915797	0.09	0.26	2.0199928005805655e-10	6	Mex3d
1.0173059503936615e-14	-1.4104525727004882	0.239	0.408	2.0263717225891346e-10	6	Xpr1
1.0230474590512972e-14	0.3708308582046753	0.941	0.854	2.0378082336842788e-10	6	Akr1a1
1.0281171486516118e-14	0.5495753808921819	0.594	0.379	2.0479065483991454e-10	6	D5Ertd579e
1.0334960582182027e-14	0.2761006283786105	1	0.988	2.0586207983648378e-10	6	Slc25a3
1.0574437533566691e-14	0.6326735994812435	0.46	0.266	2.106322212311149e-10	6	Mlx
1.0620249389501581e-14	0.6451380063800882	0.499	0.3	2.1154474758948195e-10	6	Lzic
1.09289104488669e-14	-1.7200454157372191	0.152	0.321	2.1769296723097976e-10	6	Rab3ip
1.1001783970427898e-14	-2.0525245072680525	0.157	0.321	2.1914453490695332e-10	6	Cplx2
1.1262516687628058e-14	1.8739916779440744	0.072	0.017	2.243380699008633e-10	6	Gbx1
1.1373192159121224e-14	3.4236787039177	0.026	0.002	2.2654261461753566e-10	6	Gm19684
1.1507011196737987e-14	1.8097371362247776	0.075	0.018	2.29208156027824e-10	6	Pctp
1.1612658150483931e-14	-2.297065156363481	0.095	0.262	2.3131253769948942e-10	6	Rnd2
1.2143244141824912e-14	-3.2542196328422452	0.028	0.177	2.418812800610105e-10	6	B3gat1
1.239781810611774e-14	1.1911069227382265	0.183	0.074	2.469521388557593e-10	6	Slc15a4
1.2463363793409596e-14	-1.0481175891516403	0.365	0.519	2.4825774340092573e-10	6	Sbf2
1.2924060003224536e-14	0.41527706545726784	0.91	0.744	2.574343512042295e-10	6	Ssr4
1.2937229090471086e-14	-4.345080972827326	0.008	0.147	2.5769666625309356e-10	6	Arfgef3
1.3009997213371227e-14	0.988523365606786	0.337	0.18	2.591461344931415e-10	6	Ugdh
1.3090595592331538e-14	0.8187822758277847	0.303	0.151	2.6075157360365186e-10	6	Lrrc41
1.3738435642265482e-14	-0.48710282028897023	0.956	0.957	2.7365589955828607e-10	6	Ndufb8
1.400745117497431e-14	0.7202914183572173	0.339	0.175	2.7901441995431326e-10	6	Ube2g2
1.4216788340019632e-14	1.325188840518336	0.157	0.059	2.83184206944851e-10	6	Adi1
1.4223332084404243e-14	0.7344065573605354	0.334	0.172	2.833145517892481e-10	6	Mars
1.4249255441922366e-14	0.6364307810340905	0.478	0.284	2.838309191476516e-10	6	Commd8
1.4387515805221068e-14	0.37607315574404154	0.936	0.808	2.8658492732419846e-10	6	Eif3k
1.4388025464930448e-14	2.750843447171209	0.036	0.005	2.865950792359496e-10	6	Kcng3
1.4402335795100842e-14	0.544118034486586	0.584	0.364	2.8688012670261355e-10	6	Pigyl
1.4528027587181532e-14	-1.259208094881923	0.386	0.509	2.893837815090689e-10	6	Synrg
1.45594287824979e-14	1.0064557087535984	0.231	0.104	2.9000926191857566e-10	6	Fam219b
1.4664455217001934e-14	0.6752531301228428	0.406	0.227	2.921012834674616e-10	6	Ncoa4
1.4777017953948924e-14	0.5022324696321241	0.805	0.573	2.9434342062470864e-10	6	Nrd1
1.4817776463835864e-14	0.7658016705153594	0.342	0.179	2.9515528938314655e-10	6	Pex11b
1.4970433033510063e-14	-0.32809723668481405	1	0.997	2.9819605559448687e-10	6	Sumo2
1.519240658548531e-14	2.487809041337415	0.057	0.011	3.0261754677628187e-10	6	Tex35
1.5205857100203157e-14	0.7668010210741854	0.342	0.179	3.028854675789467e-10	6	Pole3
1.528322937183831e-14	0.5900552403010201	0.537	0.331	3.0442664585764733e-10	6	Dnlz
1.5319309368373998e-14	3.05896574253354	0.031	0.004	3.0514532330864166e-10	6	Gm14507
1.5379497375675195e-14	0.5239496335998204	0.594	0.364	3.0634420822607415e-10	6	Med4
1.5510021183215698e-14	-1.6675898461270076	0.139	0.311	3.089441119484735e-10	6	Slc23a2
1.5518812060801277e-14	2.4639622993830472	0.046	0.008	3.0911921743910063e-10	6	Serpina3n
1.5537728966264396e-14	0.6202671132047223	0.455	0.262	3.094960232790205e-10	6	Mgat1
1.5594727279526416e-14	-0.7756106482590874	0.674	0.764	3.1063137268088667e-10	6	Btg1
1.5643290826462984e-14	-1.9960067359268412	0.206	0.359	3.1159870997231616e-10	6	Plxna2
1.5788444841746595e-14	-3.0278907969466267	0.023	0.17	3.1449003280275044e-10	6	Rasl10b
1.5842902718009783e-14	1.5873447148883295	0.113	0.036	3.155747792400368e-10	6	Ly6g6d
1.6466656837429583e-14	0.5425215837685085	0.26	0.12	3.2799933754475983e-10	6	Pcsk5
1.714205602553559e-14	0.39186472333198474	0.928	0.783	3.4145261397264345e-10	6	Txnl1
1.7210816117199043e-14	1.0123250174147522	0.272	0.133	3.4282224623848773e-10	6	Rrm1
1.7275844152507172e-14	0.9320400709511204	0.247	0.114	3.4411753967379036e-10	6	Zw10
1.7284321264352434e-14	0.5952381170459637	0.548	0.342	3.4428639526463615e-10	6	Commd7
1.7351150938111263e-14	0.6422039016417613	0.47	0.275	3.456175755362382e-10	6	Fubp3
1.7575241212365083e-14	0.6648106097954902	0.38	0.206	3.5008122970910006e-10	6	Hivep3
1.7582871840370042e-14	3.6398121347824657	0.023	0.002	3.5023322418833087e-10	6	Oas1g
1.7781748438235033e-14	-1.3579479035196422	0.224	0.39	3.5419464714120355e-10	6	Epm2aip1
1.8139036585229487e-14	0.6454420677207764	0.427	0.242	3.6131146974118615e-10	6	Actr1b
1.8277707325452255e-14	0.5469937072804263	0.584	0.365	3.6407365221568345e-10	6	Erp44
1.8529587218906632e-14	-6.7057163191638	0	0.132	3.6909084781340107e-10	6	BC046251
1.8688105402357732e-14	0.9412003485183348	0.262	0.125	3.722483715095636e-10	6	Usp42
1.872320805261033e-14	0.7326263586018911	0.396	0.221	3.729475811999452e-10	6	Nup54
1.8932923690284183e-14	0.33616666674432305	0.29	0.138	3.7712490698677065e-10	6	Ust
1.8945006972052612e-14	1.202728529476364	0.183	0.074	3.7736559387631596e-10	6	Tafa3
1.9076362537289342e-14	0.47823597391416656	0.738	0.506	3.7998206538026637e-10	6	Commd6
1.9723458301995435e-14	0.664795706613914	0.463	0.272	3.92871565917447e-10	6	Zdhhc3
2.0477520617491252e-14	0.6895419921077703	0.406	0.227	4.0789173317980824e-10	6	Gak
2.13710523738846e-14	0.5422933312629779	0.576	0.358	4.2568999223540733e-10	6	Becn1
2.1510944403952046e-14	1.1795558833471296	0.19	0.079	4.2847650158232075e-10	6	Bambi
2.1725304744492133e-14	0.5962196535670233	0.537	0.331	4.327463452055387e-10	6	Eea1
2.2513486514298505e-14	-0.36001708154868917	0.995	0.997	4.484461378783119e-10	6	Oaz1
2.2681763107212485e-14	-2.421641445140181	0.19	0.352	4.517980393325655e-10	6	Slc24a3
2.2812942407140636e-14	0.533477842909594	0.62	0.396	4.5441099980783436e-10	6	Dnajc2
2.3010386471625807e-14	0.6726976756453766	0.373	0.199	4.583438881283144e-10	6	Tmem214
2.301486225347165e-14	-2.0400723641764733	0.057	0.216	4.5843304122690167e-10	6	St3gal5
2.3533538241855182e-14	0.5387929700562202	0.612	0.385	4.687645482395133e-10	6	Smu1
2.3603512794080265e-14	0.5252159525293845	0.614	0.386	4.701583713452847e-10	6	Idh3g
2.3857299881622143e-14	0.7471353983936477	0.321	0.164	4.752135563420313e-10	6	Abtb1
2.4146317155670956e-14	-0.4785177559616032	0.889	0.924	4.809704914238097e-10	6	Ndufb10
2.4512152646294787e-14	0.5466290652455269	0.537	0.325	4.882575685615459e-10	6	Derl1
2.5121525501191964e-14	-2.240111413225784	0.09	0.253	5.003956664582427e-10	6	Pnmal2
2.5148301974852602e-14	0.9076157847641312	0.252	0.118	5.009290270370891e-10	6	Gemin6
2.5890328425043155e-14	1.7233627107491016	0.095	0.027	5.157094518984345e-10	6	Igtp
2.595687116508539e-14	-1.8206600140412208	0.077	0.244	5.170349167373358e-10	6	Grik5
2.6063032869904753e-14	1.8863584178276904	0.072	0.017	5.191495517356326e-10	6	Sgsh
2.6105754138004074e-14	4.750843447171209	0.013	0	5.200005166749032e-10	6	Hnf4g
2.6105754138004074e-14	4.750843447171209	0.013	0	5.200005166749032e-10	6	Gm47903
2.6142249079744184e-14	4.710201462673862	0.013	0	5.207274594194242e-10	6	Plin4
2.6272671405764232e-14	0.5811856362178333	0.607	0.404	5.233253417314177e-10	6	Ssrp1
2.6367154517527016e-14	0.6355318758896823	0.455	0.263	5.252073508346207e-10	6	Abcf2
2.6641715041646455e-14	0.8536680063959021	0.332	0.176	5.306763219145558e-10	6	Cox18
2.6824273253779463e-14	0.7649116534183835	0.342	0.18	5.34312698942033e-10	6	B230307C23Rik
2.6984490219050024e-14	1.2736842359845677	0.17	0.067	5.375040606732572e-10	6	Gstt2
2.6999706183718862e-14	0.6322767512518355	0.427	0.241	5.37807147473496e-10	6	Snapin
2.7201311935912152e-14	1.1014408848898416	0.17	0.067	5.41822932451434e-10	6	Gm7854
2.8206145697316027e-14	0.6901796149628118	0.432	0.25	5.618382161448378e-10	6	Usp5
2.8298025039264036e-14	0.25093457514838624	0.995	0.988	5.636683607571002e-10	6	Rplp2
2.880395548698053e-14	-2.904636546949437	0.087	0.246	5.737459893451652e-10	6	Grm8
2.8936128470518117e-14	0.7712195832029936	0.368	0.201	5.763787430042504e-10	6	Zbtb41
2.9301113930786626e-14	1.0402149868846209	0.208	0.091	5.836488883873387e-10	6	Slc25a20
2.9733151576638475e-14	2.750843447171209	0.036	0.005	5.922546462550617e-10	6	Hic1
2.97672841543868e-14	-4.421934066338007	0.026	0.17	5.929345330712307e-10	6	C130073E24Rik
3.0067165333997703e-14	1.048697407079714	0.242	0.113	5.989078662879e-10	6	Acot9
3.0380685701264644e-14	0.8006230320244696	0.326	0.171	6.051528784834903e-10	6	Zscan21
3.0815120955416134e-14	-3.6835464957113384	0.051	0.204	6.13806394310934e-10	6	Qpct
3.0926030210623775e-14	1.481019875674776	0.129	0.044	6.16015595765415e-10	6	2810408A11Rik
3.1503023190837516e-14	0.39104944420235566	0.879	0.741	6.275087189382924e-10	6	Gnaq
3.2819157189679995e-14	0.5462888809550984	0.627	0.408	6.537247920612357e-10	6	Zfp664
3.2820828335190686e-14	-1.383515236007262	0.373	0.491	6.537580796086632e-10	6	Rhot1
3.2989615282643214e-14	-4.123953518727456	0.01	0.147	6.571201468149702e-10	6	Rgs8
3.4577896190263194e-14	-2.413281318986058	0.121	0.282	6.887571142138525e-10	6	A330076H08Rik
3.6079692413059366e-14	0.9489757113454602	0.306	0.159	7.186713931757294e-10	6	Cbr4
3.6565969122444045e-14	0.6130306308826494	0.463	0.271	7.283575389499627e-10	6	Ehmt2
3.6614850777591376e-14	1.126557816639021	0.185	0.076	7.293312126388427e-10	6	Tyk2
3.669510725504164e-14	0.46760942699175434	0.746	0.506	7.309298414131745e-10	6	Eif3d
3.7144212303186767e-14	-3.328214598490581	0.044	0.194	7.398755648671772e-10	6	Adam23
3.7380452408479474e-14	0.7141663984486246	0.38	0.209	7.445812315245026e-10	6	Rnf44
3.8033254104315884e-14	3.544392569703783	0.026	0.003	7.57584388503868e-10	6	Gm31363
3.8171650030896314e-14	0.42420984740227774	0.509	0.293	7.603410969654234e-10	6	Abr
3.8275467558273806e-14	0.5022258141062894	0.604	0.375	7.624090382932558e-10	6	2310009A05Rik
3.834125997665904e-14	-0.6472753526261117	0.733	0.846	7.637195574750713e-10	6	Rev3l
3.8678324605769455e-14	0.408488533964552	0.848	0.687	7.704335478223215e-10	6	Pgls
3.90644940290247e-14	-3.807730329069418	0.021	0.162	7.781256565641431e-10	6	Gria1
4.026354334278032e-14	0.6308944710761089	0.514	0.313	8.020095198448412e-10	6	Prr7
4.0404708915793056e-14	2.509182692129982	0.041	0.006	8.048213968936818e-10	6	Liph
4.0898853332274915e-14	-0.7151488047759561	0.625	0.711	8.146642595255838e-10	6	Cfap36
4.1173183568130364e-14	-2.1625899943040814	0.075	0.235	8.201286434935885e-10	6	Shank2
4.12997233877185e-14	0.5240413584967512	0.596	0.377	8.226491901599647e-10	6	Tab2
4.2072995895121146e-14	0.5442286363997161	0.491	0.294	8.38052005234918e-10	6	Rhob
4.2824141058719814e-14	-1.361454736689048	0.188	0.36	8.530140657486401e-10	6	Irak1bp1
4.4066080897271776e-14	0.4310263194845191	0.861	0.678	8.777522653927564e-10	6	Cux1
4.542546777510468e-14	3.3302677643509355	0.028	0.003	9.048298926123101e-10	6	Gm14137
4.667371628839138e-14	-6.255342352775085	0	0.129	9.296937547484679e-10	6	Plppr5
4.678322299217652e-14	-0.5195556488530981	0.895	0.922	9.318750187811639e-10	6	Hsbp1
4.6898167815317706e-14	-4.6060046320653125	0.01	0.145	9.341646047133134e-10	6	Doc2b
4.6933601620979866e-14	-0.4320059165132195	0.892	0.928	9.348704106882979e-10	6	Ssb
4.7105719377754925e-14	0.5683731924097833	0.496	0.297	9.382988242855004e-10	6	Wdr45b
4.7697631725507977e-14	0.8477049864237984	0.18	0.073	9.500891263403934e-10	6	Wnt5a
4.8346834386750866e-14	4.028377422700118	0.018	0.001	9.630205941496903e-10	6	Epha1
4.834992852830109e-14	-2.8324786951686916	0.033	0.181	9.630822263552294e-10	6	Ptgds
4.8395723919145904e-14	0.4508119588639753	0.671	0.431	9.63994424745467e-10	6	Evi5
5.0455091126825e-14	-1.5900597825721263	0.144	0.313	1.005014960155227e-9	6	Dnajc6
5.1667541424402973e-14	-4.360813899091922	0.01	0.145	1.029165757632683e-9	6	Kcne1l
5.2406744448429484e-14	-2.0229551265804755	0.095	0.26	1.0438899426682666e-9	6	Mmp16
5.267719910154942e-14	0.4911096491391808	0.763	0.541	1.049277128903763e-9	6	Lrpap1
5.2718738822174244e-14	0.37101908948578766	0.895	0.72	1.0501045585988886e-9	6	Uqcc2
5.2763017523458126e-14	1.3294836605010332	0.118	0.039	1.050986546049762e-9	6	Dmkn
5.4680055131741914e-14	0.5718489364830502	0.491	0.29	1.089172018169167e-9	6	Scaf1
5.511018028800329e-14	0.33685856674257253	0.954	0.863	1.0977396811567372e-9	6	Eif3h
5.5665219768997634e-14	2.344851087495372	0.069	0.017	1.1087955125786638e-9	6	Tmem88
5.5864916436863804e-14	-2.47605036640018	0.041	0.191	1.1127732705058902e-9	6	Pdzd4
5.6121113788241984e-14	0.4941703058765735	0.725	0.503	1.117876465547992e-9	6	Ccny
5.663466264424783e-14	-3.792497765116286	0.023	0.164	1.1281058452107724e-9	6	Tnr
5.6665540349405025e-14	0.3558575047967824	0.787	0.531	1.1287208982197984e-9	6	Stt3b
5.737375972368654e-14	0.6798259045775752	0.38	0.209	1.1428279199361122e-9	6	Fam91a1
5.835603150732327e-14	0.7766694345391143	0.254	0.12	1.1623937915943721e-9	6	Itga6
5.902515389521032e-14	-1.722587364988076	0.147	0.31	1.175722040438694e-9	6	BC034090
6.154535395117883e-14	-3.202249156554764	0.095	0.252	1.2259219053535307e-9	6	Asic2
6.294096952784487e-14	0.6793404989691023	0.414	0.235	1.2537211720251418e-9	6	Mettl5
6.306830464521191e-14	-1.446943329625613	0.234	0.39	1.256257560227976e-9	6	Cpeb3
6.322897947601514e-14	0.7089496664644039	0.38	0.21	1.2594580421827455e-9	6	Pnkp
6.568487080235276e-14	1.0195953493405576	0.28	0.142	1.3083769415120647e-9	6	Gaa
6.80421362227183e-14	1.2372655796868184	0.141	0.051	1.355331311420326e-9	6	Cdca4
6.956856749013436e-14	-2.287359860399486	0.175	0.332	1.3857362958359863e-9	6	Inpp4b
7.02365256505204e-14	2.5752718825877547	0.041	0.007	1.3990413544327161e-9	6	Gm39822
7.048816623616558e-14	-3.9598646064237104	0.015	0.152	1.404053783258182e-9	6	Gm41804
7.089459154502721e-14	-1.552400084451226	0.162	0.327	1.4121493689853964e-9	6	Ap3b2
7.120619935506906e-14	0.8305095984690487	0.314	0.163	1.4183562849536203e-9	6	Alg14
7.18144309681224e-14	0.5709266740717356	0.54	0.338	1.4304716504540298e-9	6	Nip7
7.2107299924177e-14	-1.235865889248638	0.288	0.436	1.4363053071896818e-9	6	Smarcd1
7.212965028178412e-14	0.8251631030475346	0.29	0.146	1.4367505039628579e-9	6	Ddx49
7.347309741303387e-14	-0.67319453351039	0.653	0.723	1.4635106273702214e-9	6	Dhx36
7.398385736958662e-14	-3.868485712620806	0.015	0.152	1.4736844549447955e-9	6	Gm10544
7.59187575288242e-14	0.49399821874421423	0.298	0.144	1.5122257312166492e-9	6	Uty
7.631344484206969e-14	0.6240008509506312	0.46	0.273	1.5200875078091856e-9	6	Cpsf3
7.634719627972091e-14	4.125238961952706	0.015	0.001	1.5207598026957611e-9	6	Dennd2d
7.921463379033865e-14	-2.8527258393387993	0.023	0.165	1.5778762904697552e-9	6	Lnx1
7.935999552230493e-14	0.4280561303002054	0.758	0.515	1.5807717508087914e-9	6	Brd4
8.019046068625641e-14	0.4643793752025928	0.697	0.464	1.5973137864095411e-9	6	Fnta
8.096463502392926e-14	0.28481478870356125	0.974	0.933	1.612734565041647e-9	6	Sem1
8.101372957769299e-14	1.0506531360738514	0.211	0.094	1.6137124794580667e-9	6	Rpia
8.105777416369378e-14	0.6902772017654529	0.427	0.248	1.6145898035666163e-9	6	Impdh2
8.168709640552972e-14	0.6845009523425132	0.357	0.191	1.6271252733017464e-9	6	Aup1
8.219895324157455e-14	0.2418873607381644	1	0.988	1.637320949618923e-9	6	H2afz
8.268168622565027e-14	0.34093366712580586	0.951	0.849	1.6469365079287274e-9	6	Tmed9
8.309865464520732e-14	1.248343106642026	0.111	0.036	1.6552421018778847e-9	6	Hmox1
8.441450088455767e-14	0.4917841925578313	0.614	0.394	1.681452443119504e-9	6	Dap3
8.49524653467756e-14	0.5672435088318203	0.47	0.276	1.692168157242423e-9	6	Osbp
8.51644273630265e-14	0.2046091705827644	1	0.996	1.6963902286441246e-9	6	Rpl35a
8.597923163216223e-14	-4.315514877704075	0.008	0.139	1.7126203148810391e-9	6	Cend1
8.646701712747763e-14	0.6702779658675405	0.455	0.273	1.722336514162227e-9	6	Ak2
8.683291411646871e-14	-0.5099420181590226	0.825	0.86	1.7296248162859403e-9	6	Luc7l3
8.701334519010496e-14	1.04196222214186	0.226	0.104	1.7332188228417003e-9	6	Zfp995
8.727822678762162e-14	0.4355180871080937	0.805	0.608	1.738494999382635e-9	6	Tsen34
8.886288097988544e-14	3.657734042779727	0.021	0.002	1.7700597262383379e-9	6	E230013L22Rik
8.886288097988544e-14	3.657734042779727	0.021	0.002	1.7700597262383379e-9	6	Lrrc74b
8.894557040762507e-14	0.6584550461999172	0.393	0.218	1.7717068169494834e-9	6	Nosip
8.99105156045246e-14	0.6988913675364876	0.386	0.215	1.7909275603265254e-9	6	Ppip5k2
9.012212233185081e-14	3.4878090413374148	0.021	0.002	1.7951425547281361e-9	6	4731419I09Rik
9.219575357763133e-14	-1.8078323620296712	0.08	0.241	1.836447215512838e-9	6	Reep2
9.314077843467331e-14	-1.0889433484702726	0.871	0.9	1.855271165640257e-9	6	Nme1
9.499873527673617e-14	-2.066779810340222	0.072	0.228	1.892279807977308e-9	6	Tmem240
9.568358285626585e-14	0.6113211904583848	0.463	0.272	1.905921286913959e-9	6	Prkag1
9.793405842387041e-14	0.17438231381053315	0.956	0.913	1.9507485097450752e-9	6	Macf1
9.817034845967013e-14	0.900419803221719	0.239	0.111	1.9554551709681694e-9	6	Szt2
9.913289161912357e-14	-0.8964493378219778	0.499	0.604	1.9746280681613224e-9	6	Vezf1
9.9462178259701794e-14	0.4107918238487062	0.594	0.368	1.981187128755e-9	6	Minar2
1.0017731305597257e-13	0.6990202313694425	0.36	0.195	1.995431898761917e-9	6	Katna1
1.0067400047502597e-13	2.605165991975574	0.039	0.006	2.005325415462042e-9	6	Gm26569
1.0220062883971736e-13	0.6788573343454818	0.314	0.16	2.0357343258583303e-9	6	Gtf2e1
1.0225093199247765e-13	0.2873496717469908	0.972	0.876	2.0367363143581624e-9	6	Sept7
1.0253176294838281e-13	1.2233664411108132	0.157	0.061	2.042330186168837e-9	6	Cep131
1.0310522279461283e-13	2.0283774227001174	0.064	0.015	2.053752932845893e-9	6	Calhm2
1.0420852436468328e-13	-4.161447136179899	0.008	0.139	2.075729596820126e-9	6	Ncan
1.0553035947903213e-13	-3.468567115912254	0.018	0.155	2.102059230462841e-9	6	Abcd2
1.063826379271997e-13	1.3358059478923656	0.131	0.046	2.119035764871891e-9	6	Pxmp2
1.0757632675905317e-13	1.6706730984872258	0.103	0.032	2.14281285271358e-9	6	Gm2415
1.0843218049361037e-13	1.329589540547382	0.131	0.046	2.159860603252225e-9	6	Ccdc18
1.0890522594780865e-13	1.3683019468813264	0.136	0.049	2.1692831956544e-9	6	Zfp992
1.119901562831993e-13	-0.7072015986926236	0.617	0.708	2.230731923005047e-9	6	Serinc1
1.147717131606569e-13	0.46918191761505657	0.753	0.52	2.286137754447124e-9	6	Sars
1.147760118808869e-13	0.5280234972967716	0.522	0.317	2.286223380655386e-9	6	Clptm1
1.1617253119823093e-13	0.4599748331406896	0.679	0.446	2.314040648937562e-9	6	March6
1.173888392741999e-13	-3.043962284075443	0.039	0.184	2.338268289502788e-9	6	Btbd17
1.184335446240974e-13	1.1495791341209525	0.198	0.086	2.359077775367396e-9	6	Lipe
1.1843760051494773e-13	-2.305956815972234	0.116	0.277	2.3591585646572433e-9	6	Il1rapl1
1.204968027307751e-13	2.7222742949744383	0.036	0.005	2.4001758135943087e-9	6	Gm42884
1.2051602969962496e-13	0.3859164572326522	0.712	0.483	2.400558795586829e-9	6	Adipor1
1.2152916682004545e-13	1.2790399038649425	0.131	0.046	2.4207394738884855e-9	6	Mms22l
1.2220131541052601e-13	2.668381286979236	0.036	0.005	2.4341280016622678e-9	6	Hcrtr1
1.2231787233019946e-13	0.8787828357257894	0.257	0.124	2.4364496989452427e-9	6	Utp4
1.2308326357346754e-13	1.4911524844117865	0.123	0.043	2.451695527119899e-9	6	Cfap47
1.2591712375435825e-13	0.7386737429394823	0.298	0.151	2.5081431880630614e-9	6	Zfp646
1.259496889553486e-13	0.5223892730475599	0.311	0.156	2.508791854301589e-9	6	Akap12
1.2771943322482246e-13	0.84443787259294	0.275	0.137	2.544043390405238e-9	6	Mmut
1.294697191508805e-13	-0.5033469137963171	0.843	0.904	2.5789073357663886e-9	6	Ndufc1
1.3251544155145614e-13	-3.6829506115837103	0.01	0.142	2.6395750802634542e-9	6	Kcnc1
1.3314228246763998e-13	0.2892476052148093	0.501	0.284	2.652061124472921e-9	6	Hist1h1c
1.3319378313975762e-13	0.6716674743954911	0.347	0.185	2.653086966360832e-9	6	Fancl
1.351516620914781e-13	-0.7008525226864829	0.635	0.728	2.692085957200152e-9	6	Kif21a
1.3516134427277105e-13	0.578515955513592	0.432	0.248	2.692278816569326e-9	6	Nek9
1.3783933860390193e-13	0.6676300789222276	0.398	0.224	2.745621785651122e-9	6	Nus1
1.391849925915189e-13	0.5186901455535559	0.501	0.297	2.772425867430465e-9	6	Usp12
1.4267063801522717e-13	0.3946778783165661	0.9	0.712	2.8418564386253104e-9	6	Tbca
1.435047587373613e-13	0.7392411356252171	0.342	0.185	2.858471289289499e-9	6	Klhl13
1.435651282023273e-13	0.3864800859634503	0.568	0.343	2.859673788662157e-9	6	Qdpr
1.4470227627809997e-13	0.9555880026882324	0.157	0.06	2.8823246411834734e-9	6	Fgd6
1.5028242344650973e-13	-0.9422311686848944	0.512	0.613	2.993475592631027e-9	6	Atad2b
1.5041211604547046e-13	-5.9300434735484835	0	0.124	2.9960589395097254e-9	6	Tmem169
1.5406175779827534e-13	0.5009413776883869	0.566	0.354	3.068756153583846e-9	6	Nsmce3
1.5506683750260514e-13	0.4392266574180691	0.787	0.561	3.0887763362143918e-9	6	Immt
1.5768757358244669e-13	0.3204964354317149	0.841	0.632	3.1409787781887553e-9	6	Dpysl2
1.5908435969028716e-13	0.6334225899046437	0.419	0.242	3.16880136067083e-9	6	Cacfd1
1.626292367427069e-13	0.7448941808400229	0.293	0.147	3.239411766677979e-9	6	Slc35a2
1.6288758132225233e-13	1.7653430168663244	0.111	0.036	3.244557732357944e-9	6	Kazald1
1.632242633199634e-13	0.6797979013740743	0.365	0.2	3.25126410107035e-9	6	Gosr1
1.6409110267389557e-13	0.4214991805935934	0.866	0.677	3.268530674161326e-9	6	Cox14
1.6545621504802117e-13	-3.527927646328921	0.036	0.179	3.2957223475415334e-9	6	Astn2
1.6659315066468958e-13	-2.015869490389049	0.064	0.218	3.318368968089951e-9	6	Rab34
1.7005280041346277e-13	-1.6602077090951954	0.108	0.272	3.387281731435765e-9	6	Siva1
1.7541087825205526e-13	-1.9212616161796152	0.121	0.281	3.4940092839026883e-9	6	4930578M01Rik
1.7680742447649414e-13	2.2890291772229183	0.054	0.011	3.521827088147286e-9	6	Gm26645
1.7835524264212954e-13	0.5916971172536141	0.458	0.269	3.552658078188578e-9	6	Ptgr2
1.8083283257314725e-13	-3.232237853347268	0.021	0.157	3.6020091920245204e-9	6	Rgs16
1.8849597956375482e-13	0.6524518268434862	0.378	0.209	3.7546514169304334e-9	6	Atxn3
1.904629008144539e-13	0.7873693231963232	0.352	0.195	3.793830521323108e-9	6	Tesk1
1.913759110595673e-13	0.4161719492076739	0.722	0.471	3.8120167723955206e-9	6	Ssr3
1.917811586356402e-13	-2.370171953790157	0.103	0.253	3.820088898863317e-9	6	A430035B10Rik
1.936317343157393e-13	0.5707812941843109	0.45	0.263	3.856950515835211e-9	6	Larp7
1.942865038127461e-13	0.4149771738860144	0.825	0.591	3.869992869446089e-9	6	Sec11a
1.9620487540668145e-13	0.6185845873387719	0.488	0.3	3.908204913225687e-9	6	Igbp1
1.9961804088576714e-13	-2.9977327920141534	0.033	0.174	3.976191756403595e-9	6	Tmem150c
2.007315931010393e-13	0.6454249012608615	0.411	0.236	3.9983726029796015e-9	6	Terf2
2.0135008661124125e-13	-1.4892371905703663	0.221	0.377	4.010692375209314e-9	6	Stk39
2.0170537368672891e-13	-4.0034714433392224	0.015	0.148	4.017769338465952e-9	6	Cdh12
2.033654988866135e-13	0.6586497489614629	0.404	0.231	4.0508373723224544e-9	6	Lrrc8d
2.0405426762873978e-13	-2.8431078367772016	0.023	0.161	4.064556956896867e-9	6	Plppr3
2.0538662426976026e-13	1.317884039895103	0.087	0.025	4.091096168829355e-9	6	Cyyr1
2.0897941363406649e-13	2.6272120980028317	0.041	0.007	4.1626609401769706e-9	6	Gm17359
2.09117852421278e-13	-1.2309719363258198	0.478	0.569	4.165418502379436e-9	6	Tmem237
2.122051668023679e-13	-0.5836533212192091	0.794	0.842	4.226914717536366e-9	6	Ndufa1
2.1288296689543726e-13	1.4221421236884204	0.123	0.043	4.240415817590214e-9	6	Arid5a
2.1429174501050437e-13	3.0183237580361952	0.031	0.004	4.2684772688642365e-9	6	Tdrd1
2.1569999674999041e-13	1.1213563314069297	0.159	0.063	4.296528235263059e-9	6	1810034E14Rik
2.1601483944077185e-13	0.5942459773758892	0.383	0.21	4.302799586820734e-9	6	Cradd
2.1776347171262754e-13	0.5507402970638722	0.519	0.32	4.337630593043827e-9	6	Exoc7
2.1958087197773317e-13	0.7318314786454061	0.342	0.184	4.373831388924467e-9	6	Eif2d
2.222130315355419e-13	0.7473795918676376	0.357	0.198	4.426261375156459e-9	6	Dhrs7b
2.2469653697759242e-13	-4.752982290824542	0.005	0.131	4.475730320056663e-9	6	St8sia1
2.310648289158824e-13	0.469363374016597	0.594	0.367	4.602580327175461e-9	6	Rab1b
2.3283694798960533e-13	-2.48116406304196	0.095	0.246	4.6378791670049485e-9	6	Lrp4
2.410513201085948e-13	-3.3403274428566916	0.018	0.151	4.8015012452431e-9	6	Lrrc24
2.4158312744089473e-13	0.5059989573529665	0.697	0.488	4.812094315495181e-9	6	Mrps18a
2.4490472080189123e-13	1.363687729508228	0.116	0.039	4.87825713365287e-9	6	Atad2
2.4579665028808913e-13	0.7831717786556651	0.303	0.157	4.896023477088447e-9	6	Slc9a1
2.4668137147029426e-13	0.5784957834620412	0.478	0.287	4.913646238316792e-9	6	Gns
2.480932566027e-13	0.4862507747151142	0.63	0.413	4.94176957826918e-9	6	Sel1l
2.5109410438460265e-13	-2.99658231743892	0.033	0.173	5.0015434652369e-9	6	Plcxd2
2.517341191156379e-13	2.116553234086485	0.057	0.012	5.014291918664391e-9	6	Ssh3
2.573146033463044e-13	3.9732358685076568	0.023	0.002	5.125449584055037e-9	6	Cdh1
2.6029889111768933e-13	0.7683340382635855	0.298	0.154	5.184893612173254e-9	6	Irs1
2.606833697102248e-13	1.214080034707385	0.167	0.068	5.192552041257967e-9	6	Coro1b
2.6312034944962797e-13	-0.9221836445653772	0.499	0.607	5.241094240687141e-9	6	Gbf1
2.66728622701227e-13	3.5549232371959523	0.023	0.002	5.312967435585741e-9	6	Gm15551
2.6798905490874023e-13	-0.5127435490382071	0.784	0.831	5.338073984727195e-9	6	Atxn10
2.70689491017208e-13	0.5475463892996795	0.509	0.308	5.391863971571766e-9	6	2310039H08Rik
2.717836011393349e-13	-3.3708195701950205	0.062	0.209	5.413657551094412e-9	6	Mgat4c
2.7209205442212237e-13	3.0183237580361952	0.023	0.002	5.419801632034255e-9	6	Pth2
2.810171610416091e-13	0.7234785480000285	0.332	0.176	5.597580830787811e-9	6	Fbxw8
2.822770141213482e-13	-1.072556550006433	0.362	0.495	5.622675844283133e-9	6	Btrc
2.8365811878069853e-13	-0.5679408757922091	0.715	0.777	5.650186067992733e-9	6	Skp1a
2.840498211094701e-13	0.3899918850128002	0.674	0.441	5.657988386679533e-9	6	Serinc3
2.86438991536272e-13	-4.924549095871568	0.01	0.138	5.705578272411001e-9	6	Gm4792
2.867467084698429e-13	0.824044972908661	0.18	0.074	5.7117076860108e-9	6	Ltbp4
2.86782050963523e-13	0.7176407212339866	0.36	0.2	5.712411673142414e-9	6	Hspbp1
2.881011443125474e-13	0.9800144011387186	0.239	0.115	5.738686693561631e-9	6	Aldh3a2
2.920715821382354e-13	1.06196904596148	0.19	0.082	5.817773844611511e-9	6	Ctns
2.95076847161555e-13	0.8681727681775357	0.625	0.43	5.877635718611014e-9	6	Fdps
2.957374217034897e-13	-3.988792524270095	0.028	0.165	5.8907937029118114e-9	6	Scg2
2.9596400893131153e-13	0.624982718260271	0.383	0.212	5.895307093902794e-9	6	Ubl7
2.982132233978013e-13	-2.766246940657489	0.041	0.183	5.940109196860803e-9	6	Mycn
3.011926471662718e-13	1.4125209140331785	0.118	0.04	5.999456338904968e-9	6	Rpp40
3.093457898789869e-13	0.8053500123389434	0.278	0.14	6.161858788599541e-9	6	Tex2
3.0975316990028353e-13	0.49218368852139394	0.586	0.372	6.169973391243746e-9	6	Utp11
3.106392181743666e-13	0.5527155295030941	0.47	0.277	6.187622586815207e-9	6	Utp18
3.125944911824852e-13	-2.079056007883187	0.149	0.298	6.226569669863923e-9	6	Klhl18
3.1365342589680317e-13	-4.877857253351346	0.015	0.146	6.247662590438422e-9	6	Grm5
3.1743033531259457e-13	3.661838441112464	0.028	0.003	6.322894849091571e-9	6	5830418P13Rik
3.1835242513057633e-13	0.5423261873656651	0.563	0.364	6.341261956175951e-9	6	Tln1
3.227926479781764e-13	0.8069426482895661	0.311	0.163	6.429706755077294e-9	6	Ankrd50
3.2722993803305573e-13	-0.8674575875939812	0.491	0.618	6.518093135680437e-9	6	Pafah1b3
3.3193507888531084e-13	2.510529117837499	0.028	0.003	6.611814836316506e-9	6	Wdr72
3.336295721147279e-13	-1.826524952581598	0.113	0.269	6.645567446953265e-9	6	Crocc
3.406262877692008e-13	-4.055775218151411	0.015	0.145	6.7849350260747115e-9	6	Gm13963
3.473189345694246e-13	0.448404074066637	0.599	0.38	6.918245857688369e-9	6	Rc3h1
3.479738116280531e-13	0.6821537405730538	0.393	0.226	6.931290353819189e-9	6	Erich1
3.5096450405120305e-13	-2.2576972245317437	0.049	0.195	6.990861956195914e-9	6	Dipk1a
3.516174326051458e-13	-2.8287810552780996	0.028	0.165	7.003867640061899e-9	6	Ptprr
3.553625990384575e-13	-3.2271233104482677	0.023	0.157	7.0784676102470364e-9	6	Zfp365
3.576428882784006e-13	0.7794641251109766	0.283	0.142	7.123888691617461e-9	6	Mdc1
3.585268074888318e-13	1.2989897281426326	0.134	0.049	7.141495478370041e-9	6	Foxj1
3.627692951329127e-13	-4.5131299076322	0.005	0.129	7.226001589752489e-9	6	Gm27032
3.657780969140487e-13	0.5919113715152072	0.447	0.264	7.285933912430935e-9	6	Saysd1
3.668442680254435e-13	0.3800149118004934	0.71	0.465	7.307170974798811e-9	6	Trps1
3.750909841117297e-13	1.183475006464791	0.157	0.062	7.471437312521542e-9	6	Pola2
3.823407562507076e-13	0.6646419999233812	0.383	0.216	7.615845523757844e-9	6	Spopl
3.87493600820897e-13	1.3178840398951026	0.17	0.071	7.718485034751446e-9	6	C1qtnf6
3.894384008031003e-13	0.9755497343459036	0.195	0.085	7.757223505596954e-9	6	Gtpbp3
3.898960648857066e-13	0.5564112198363855	0.416	0.235	7.76633971645839e-9	6	Alkbh3
3.9455555513588313e-13	0.978179865841548	0.226	0.106	7.859152102751656e-9	6	Fut11
4.041664748256624e-13	-0.5510412817974751	0.817	0.866	8.05059201205237e-9	6	Rere
4.0603681933509274e-13	-0.7030116246299682	0.638	0.731	8.087847404335712e-9	6	Ppp1r9a
4.075347984149384e-13	0.18067388266337892	1	0.998	8.117685649627158e-9	6	Rpl32
4.108236114292722e-13	0.26701590389824337	0.571	0.328	8.183195516059671e-9	6	Map3k1
4.116957697021622e-13	1.1964526454686082	0.152	0.059	8.200568036697371e-9	6	Zfp947
4.1513419682519626e-13	2.1548257579410572	0.062	0.014	8.269058066561085e-9	6	Kbtbd12
4.173543065265153e-13	3.657734042779727	0.021	0.002	8.313280431701657e-9	6	Atp2c2
4.198691447645055e-13	-0.5489644944711408	0.815	0.871	8.363373494564184e-9	6	Gas5
4.272354999218411e-13	-2.9468191862993094	0.023	0.158	8.510103922943153e-9	6	Syt16
4.323515598122986e-13	-1.377907602569762	0.339	0.489	8.612010719901174e-9	6	Tenm3
4.3995687471213154e-13	0.47210495858997126	0.488	0.288	8.763500987390946e-9	6	Apip
4.415738264208957e-13	2.7222742949744383	0.036	0.005	8.795709048477821e-9	6	Gm48094
4.4189936817391874e-13	0.8854434943548137	0.244	0.117	8.802193514656286e-9	6	Psen2
4.4447412600263684e-13	-1.3695321934698506	0.72	0.809	8.853480115846523e-9	6	Sox4
4.4869834860612913e-13	-2.7601184721061705	0.031	0.168	8.937622405885485e-9	6	Gdap1l1
4.594347680666257e-13	0.45363535291759216	0.656	0.426	9.15148114511912e-9	6	Vps41
4.619185763918018e-13	0.6452530874810205	0.398	0.23	9.200956123148295e-9	6	Efnb2
4.623548345443174e-13	0.4120543395195908	0.586	0.356	9.209645949288256e-9	6	Snapc5
4.711639368244485e-13	3.0857105977660693	0.031	0.004	9.38511445760619e-9	6	Iqcf1
4.739307102933794e-13	-0.6946971601635581	0.54	0.664	9.440225818333824e-9	6	1810026B05Rik
4.818115628902893e-13	0.6608253125308785	0.344	0.186	9.597204521211673e-9	6	Mbd1
4.826303453935297e-13	1.8573318813638904	0.064	0.015	9.613513849893716e-9	6	Fancd2
4.858426756249732e-13	0.6615950920284952	0.35	0.189	9.677500255773842e-9	6	Fam160b1
4.867497139096378e-13	0.6188923165770615	0.455	0.274	9.695567551366075e-9	6	Smim19
4.869620898682803e-13	1.2578592688228856	0.157	0.063	9.699797868086273e-9	6	Dubr
5.10389787560973e-13	0.5817891126478322	0.473	0.287	1.0166454178427021e-8	6	Emd
5.117864124515467e-13	1.1443038679115989	0.172	0.072	1.0194273549622356e-8	6	Mis18a
5.238403466135074e-13	0.37853164025240904	0.841	0.61	1.0434375864194457e-8	6	Tcp1
5.31580978468679e-13	0.49395356163531634	0.535	0.328	1.0588561510117616e-8	6	Txndc12
5.448996012117223e-13	2.1266215160028255	0.064	0.015	1.0853855156536294e-8	6	Gm9902
5.475185631256781e-13	0.8339993775332666	0.252	0.122	1.0906022258900382e-8	6	Tmem39a
5.481989923164654e-13	0.7491797586829136	0.355	0.198	1.0919575727951672e-8	6	Zdhhc14
5.535085076936837e-13	0.2679020767523008	0.997	0.996	1.1025335964750485e-8	6	Ftl1
5.567496811795675e-13	-1.8282356400444857	0.108	0.262	1.1089896899415806e-8	6	Rogdi
5.635921362518135e-13	0.7566019237705288	0.38	0.219	1.1226191761999873e-8	6	Mvk
5.648351775407741e-13	-1.7519599487190065	0.087	0.243	1.125095190143468e-8	6	Tspan9
5.773011222924273e-13	2.1092974180836848	0.062	0.014	1.1499261054942861e-8	6	Creb3l4
5.864631894581422e-13	1.793222049441761	0.087	0.026	1.1681760270816737e-8	6	Spin4
5.927554863569346e-13	2.4654412283089604	0.039	0.006	1.1807096532743778e-8	6	Dennd2c
6.008020765149253e-13	0.4320430479162003	0.314	0.156	1.1967376562100794e-8	6	Cds1
6.020562424755019e-13	2.152206009552976	0.049	0.01	1.1992358293869522e-8	6	Tead4
6.09923852371248e-13	-3.439545656830819	0.015	0.144	1.2149073215382891e-8	6	Trim3
6.114102831451271e-13	-1.8268011755012277	0.095	0.249	1.2178681429967786e-8	6	Snx25
6.268367422939624e-13	0.264738821049863	0.434	0.234	1.2485961069753435e-8	6	B4galt1
6.482465112000804e-13	0.6081720550623337	0.398	0.226	1.29124222565944e-8	6	Golt1b
6.493128748606592e-13	-2.4122602884150894	0.123	0.272	1.2933663154349467e-8	6	Syt9
6.570951192102809e-13	-3.916268094903818	0.018	0.147	1.3088677679549584e-8	6	Hpca
6.627695792966679e-13	-1.281578030521168	0.36	0.494	1.3201707250010328e-8	6	Hist3h2a
6.713689609862408e-13	0.8093518524620684	0.278	0.141	1.337299833388493e-8	6	G6pdx
6.829895996964676e-13	0.6631601957087095	0.452	0.273	1.3604469836353938e-8	6	Mphosph6
7.011760811994167e-13	0.7800592349640636	0.242	0.115	1.396672636141118e-8	6	Gemin8
7.112632201885457e-13	0.7198165515505848	0.332	0.179	1.4167652082935644e-8	6	Tufm
7.129953745111017e-13	-2.752187198469951	0.026	0.16	1.4202154864886631e-8	6	Lhfpl4
7.265648872894791e-13	1.317884039895103	0.131	0.048	1.4472445989919134e-8	6	Relb
7.26948822319487e-13	1.9947690300572984	0.067	0.016	1.4480093591781861e-8	6	Pstpip1
7.289771478835574e-13	0.3213853840762546	0.907	0.779	1.4520495808692581e-8	6	D8Ertd738e
7.33526295407416e-13	-0.6590682282339362	0.715	0.829	1.4611110278220321e-8	6	Cadm1
7.441214104544857e-13	0.6861904888289555	0.409	0.241	1.48221543748429e-8	6	Stt3a
7.545365188609012e-13	-2.9724420576064303	0.023	0.155	1.5029612919190293e-8	6	Shd
7.682755861781108e-13	0.815606457807015	0.293	0.153	1.5303281401081785e-8	6	Nup62
7.719610556172182e-13	-0.6828520558449245	0.62	0.701	1.537669226683937e-8	6	Phf14
7.792157232665785e-13	5.526489509501475	0.041	0.007	1.5521197991746978e-8	6	Clca1
8.054329920315398e-13	1.0947531004770616	0.203	0.093	1.6043419768276242e-8	6	Rcn3
8.09283426591605e-13	-2.2297747617539296	0.08	0.228	1.6120116574278176e-8	6	Serp2
8.123414123575324e-13	4.487809041337415	0.013	0.001	1.6181028592749693e-8	6	C030007H22Rik
8.123414123575324e-13	4.487809041337415	0.013	0.001	1.6181028592749693e-8	6	Gm13837
8.123414123575324e-13	4.487809041337415	0.013	0.001	1.6181028592749693e-8	6	Gm34350
8.123414123575324e-13	4.487809041337415	0.013	0.001	1.6181028592749693e-8	6	Gm44993
8.123414123575324e-13	4.487809041337415	0.013	0.001	1.6181028592749693e-8	6	2310008N11Rik
8.184651671506156e-13	4.125238961952706	0.013	0.001	1.630300766447311e-8	6	Utf1
8.225733883855243e-13	4.072771542058571	0.013	0.001	1.638483932325126e-8	6	Gm26642
8.23247282016474e-13	0.5347124858310508	0.512	0.319	1.6398262610486145e-8	6	Dnajc10
8.480806024187083e-13	-3.872379628725296	0.01	0.134	1.6892917519578253e-8	6	Mast1
8.679501917126859e-13	0.5403284399399526	0.517	0.322	1.728869986872499e-8	6	Pex7
8.681262338877496e-13	0.3362523953787966	0.933	0.843	1.7292206452810085e-8	6	Vcp
8.721805745287824e-13	4.125238961952706	0.015	0.001	1.7372964864038812e-8	6	Usp43
8.721805745287824e-13	4.125238961952706	0.015	0.001	1.7372964864038812e-8	6	Gm16045
8.721805745287824e-13	4.125238961952706	0.015	0.001	1.7372964864038812e-8	6	C030010L15Rik
8.833042058901671e-13	3.835732344757722	0.015	0.001	1.7594536477126242e-8	6	Kcne3
8.867776186251936e-13	0.5201644146498005	0.56	0.359	1.7663723385395233e-8	6	Acly
8.909858007509916e-13	0.3640736729151706	0.648	0.41	1.7747546165159e-8	6	Lrrc42
8.999606088214777e-13	0.6465067873564736	0.375	0.211	1.7926315367115014e-8	6	Rpp14
9.054493149918184e-13	-1.1973027615688263	0.252	0.406	1.8035644905322035e-8	6	Rnf145
9.166287062075046e-13	3.362278159253556	0.023	0.002	1.825832719894728e-8	6	Psapl1
9.20733359912003e-13	0.42453691177327224	0.887	0.782	1.8340087796087193e-8	6	Manf
9.226148235594852e-13	-2.334332771776323	0.059	0.204	1.8377564670481384e-8	6	3010001F23Rik
9.281937775298364e-13	0.5925916579611148	0.411	0.238	1.8488691854616812e-8	6	Kctd17
9.324350545144894e-13	0.7111651224791729	0.352	0.196	1.8573173850874115e-8	6	Dlg5
9.375849740843837e-13	-1.710970822777082	0.131	0.285	1.867575509878684e-8	6	Satb1
9.754239882408541e-13	1.39666115327922	0.113	0.039	1.9429470421769573e-8	6	Gm49041
9.870720676486077e-13	1.3045872172816448	0.08	0.022	1.9661488515492615e-8	6	Rrm2
9.884597958726029e-13	0.4440817998781293	0.892	0.825	1.9689130673986376e-8	6	Hspa5
9.962070210665728e-13	0.5251758938019001	0.481	0.29	1.9843447652625063e-8	6	Bet1l
1.0118064784391293e-12	0.3772035539343158	0.771	0.531	2.0154173244029016e-8	6	Psmd1
1.0259094237860588e-12	1.229887558897274	0.129	0.047	2.0435089812394507e-8	6	Pold1
1.0267850496060182e-12	-3.698403477780606	0.139	0.281	2.0452531403102275e-8	6	Trnp1
1.0378071910997317e-12	2.304587217281645	0.054	0.012	2.0672081439515557e-8	6	Gm43813
1.0429249902345905e-12	2.9403212460349213	0.031	0.004	2.0774022880482803e-8	6	Patl2
1.0533433508675908e-12	0.47751406060953583	0.391	0.215	2.0981546205931543e-8	6	Gnaz
1.102158913472686e-12	0.8222661427252003	0.231	0.11	2.1953903397462433e-8	6	1110019D14Rik
1.1054180778343005e-12	0.5093879309974029	0.594	0.393	2.2018822692381433e-8	6	Skil
1.1227299304028753e-12	2.217719877969671	0.041	0.007	2.2363657483694873e-8	6	Pmel
1.1561815523182396e-12	0.3662603771952009	0.853	0.674	2.3029980340627016e-8	6	Psmd14
1.1646355147542081e-12	-3.182983368891115	0.021	0.15	2.3198374818389073e-8	6	Cacna1c
1.196166192764252e-12	0.7079190019973685	0.301	0.157	2.3826434393671133e-8	6	Rmc1
1.2047855329925168e-12	0.6765212816578845	0.36	0.201	2.399812303167794e-8	6	Coq9
1.205094632453365e-12	-2.3304210644410066	0.121	0.27	2.4004279983838576e-8	6	Dner
1.2058929925574246e-12	1.6804541192798117	0.064	0.016	2.402018251875134e-8	6	Myo1h
1.2075407080742668e-12	0.6795260426695564	0.278	0.139	2.4053003364131323e-8	6	Foxj2
1.2131483827077057e-12	0.767041804275902	0.249	0.122	2.4164702635154792e-8	6	Gjc1
1.220781749155914e-12	0.6172443778771901	0.406	0.235	2.4316751661436652e-8	6	Tars
1.2312680867482206e-12	-1.6483276466486134	0.134	0.288	2.4525629019937807e-8	6	Flywch2
1.2315160218986653e-12	-0.8037232414198245	0.517	0.623	2.4530567640199516e-8	6	Ddrgk1
1.2559882934093448e-12	0.6677135271705597	0.342	0.187	2.5018030816420742e-8	6	Gpr108
1.2630840488923408e-12	0.34199166469649067	0.658	0.438	2.5159371169886536e-8	6	Zfp704
1.273358780453928e-12	-0.8123901794529138	0.527	0.622	2.5364033547861792e-8	6	R3hdm1
1.2767656970327337e-12	0.5691091434392633	0.46	0.279	2.5431895919195018e-8	6	Uggt1
1.2786637201007836e-12	1.9138176584372628	0.051	0.011	2.5469702640687512e-8	6	Ets1
1.2910117096551669e-12	-1.7980798346523654	0.095	0.246	2.5715662244621274e-8	6	Hsf2
1.3157380372377717e-12	1.4541782634561349	0.123	0.045	2.6208185963739173e-8	6	Mettl27
1.318244620182764e-12	1.1373117942532822	0.085	0.025	2.6258114589420475e-8	6	Foxf1
1.3364912609402789e-12	0.9115848776939588	0.154	0.062	2.6621569426669415e-8	6	Serpine2
1.3365193670644005e-12	0.4997750627220541	0.512	0.314	2.6622129272555793e-8	6	Med7
1.3448904880583873e-12	0.31308305363128186	0.54	0.327	2.6788873631635015e-8	6	Tenm4
1.3587534092260957e-12	0.13641948337812693	0.362	0.195	2.7065009158374595e-8	6	Cep112
1.3607478894950757e-12	0.509451876763824	0.563	0.371	2.7104737210852407e-8	6	Rapgef6
1.3883468349750833e-12	0.6321497731960328	0.404	0.235	2.7654480605868683e-8	6	Nek1
1.4226979122573713e-12	0.5371606343064994	0.442	0.26	2.8338719714254583e-8	6	Med25
1.4270622239252854e-12	-4.413057766643333	0.008	0.128	2.842565243836776e-8	6	Gm45159
1.4285110388392853e-12	0.44990624919982014	0.679	0.454	2.8454511382639724e-8	6	Med10
1.454013797859649e-12	0.5465157415967529	0.478	0.292	2.8962500839566344e-8	6	Ppp2cb
1.4607962003207197e-12	0.7386873848652715	0.298	0.157	2.9097599514188417e-8	6	Zfp934
1.4848913973379681e-12	-4.370171953790157	0.01	0.132	2.9577551743574988e-8	6	Pcare
1.5124881205305861e-12	1.1833987077080823	0.139	0.053	3.0127250872848754e-8	6	Hdac10
1.5474533023565236e-12	0.627177250717389	0.329	0.176	3.0823722329639596e-8	6	Calcoco1
1.5612833210152405e-12	-4.937931382978795	0.008	0.127	3.1099202471302576e-8	6	Bhlhe23
1.5728562301857876e-12	-2.8777180805538096	0.026	0.156	3.1329723249070704e-8	6	Tubg2
1.5775825919505745e-12	0.4390614777006767	0.681	0.452	3.142386764906349e-8	6	Mrpl24
1.5802902725704272e-12	0.4583035478313426	0.715	0.507	3.147780193933034e-8	6	Blmh
1.6010384406925778e-12	-1.448439733869902	0.452	0.516	3.189108470015546e-8	6	Mllt11
1.6136618129286157e-12	0.4829213064277827	0.488	0.294	3.2142529651725094e-8	6	Vcpip1
1.6226641818081826e-12	1.4380560061403158	0.113	0.039	3.2321847837437186e-8	6	Slc14a1
1.6371859442988845e-12	1.1992395433964838	0.162	0.067	3.2611106824489484e-8	6	Zfp808
1.703661376374273e-12	0.3729634076162558	0.833	0.662	3.393523095599914e-8	6	Caprin1
1.714191790239074e-12	2.621075572200879	0.039	0.006	3.4144986269772114e-8	6	Glt8d2
1.7384453191414962e-12	-5.3725882398643074	0.018	0.142	3.462809231197946e-8	6	Lrrtm4
1.740169693309742e-12	-3.5400969552324693	0.015	0.14	3.466244012103675e-8	6	Scn3a
1.7806769616523114e-12	-2.9588983362206673	0.023	0.152	3.5469304399152394e-8	6	Add2
1.7954705228549229e-12	-0.5251244906863859	0.779	0.824	3.5763977344747205e-8	6	Fkbp3
1.7972965299261496e-12	0.4039619790245807	0.37	0.205	3.5800349579598975e-8	6	Mab21l2
1.8237009688112533e-12	0.4321610117875008	0.789	0.605	3.632629959775135e-8	6	Taok1
1.8429243599004416e-12	0.6245077142765796	0.344	0.191	3.67092103248569e-8	6	Arhgap44
1.84582786603047e-12	2.111942139339249	0.051	0.011	3.6767045263460935e-8	6	Itgb3
1.852272841798334e-12	0.7277598340581679	0.301	0.158	3.6895422735781016e-8	6	Xrcc1
1.85261230676481e-12	2.9376119587769356	0.028	0.004	3.690218453844825e-8	6	Cers3
1.8662816084689608e-12	-4.305956815972234	0.01	0.131	3.7174463359093243e-08	6	Gjd2
1.8753167764984303e-12	1.7181066607592093	0.1	0.033	3.735443487107224e-8	6	Dio3os
1.8911395156470172e-12	0.7699872449680867	0.344	0.194	3.7669608012172935e-8	6	Cramp1l
1.904400033915368e-12	0.3631464680615248	0.635	0.459	3.793374427556021e-8	6	Lin7a
1.9647280420663305e-12	-0.45369789321983867	0.859	0.906	3.9135417869919245e-8	6	Ndufb3
1.9649999786578434e-12	1.1866395066168502	0.162	0.067	3.914083457488558e-8	6	Mfsd13a
1.990665925270592e-12	1.0557711895323691	0.29	0.157	3.965207456546492e-8	6	Emb
1.996188188467064e-12	0.6658073433154097	0.362	0.204	3.9762072526075447e-8	6	Mlycd
1.9967413800803432e-12	0.6898172351572636	0.38	0.22	3.977309154982035e-8	6	Airn
2.0142810721786045e-12	0.4629326291011864	0.72	0.507	4.012246467672562e-8	6	Lsm8
2.0466715481123386e-12	0.4294570801042992	0.918	0.834	4.0767650566849674e-8	6	Zfand5
2.054817657383296e-12	3.580918445728897	0.018	0.001	4.092991291741787e-8	6	Wfdc6a
2.059107892316301e-12	-4.031265523727284	0.015	0.138	4.1015370107048394e-8	6	Shisal1
2.0622023753636145e-12	0.5621341520910499	0.278	0.138	4.107700911486784e-8	6	Plagl2
2.0652100762924752e-12	0.5183274883979059	0.458	0.271	4.113691950966981e-8	6	Fem1c
2.0677151883915194e-12	3.4878090413374148	0.018	0.001	4.1186818837570674e-8	6	C1qtnf9
2.080729749887702e-12	0.4898833695752737	0.535	0.336	4.144605588801314e-8	6	Golga1
2.088518461088423e-12	1.9449106001828032	0.067	0.017	4.16011992264203e-8	6	Arhgap27os2
2.118156765838098e-12	1.0184505827948271	0.18	0.078	4.219156461872907e-8	6	Trim59
2.1902664241412973e-12	0.6997546752387471	0.316	0.169	4.3627916902470504e-8	6	Bloc1s5
2.204483608257083e-12	0.5743668608901198	0.504	0.317	4.3911108992872833e-8	6	Arl6ip6
2.233752423605032e-12	0.9768471220600357	0.116	0.04	4.4494114525788626e-8	6	Cd40
2.234791709684459e-12	0.5711468889862519	0.46	0.28	4.451481606520474e-8	6	Fdx2
2.2392939287957607e-12	0.45729143896036306	0.748	0.557	4.460449576768275e-8	6	Strap
2.3642040528305946e-12	1.7240433878274937	0.059	0.014	4.7092580528332614e-8	6	Ndc80
2.4003084363040497e-12	0.7161106400265014	0.36	0.205	4.7811743742740374e-8	6	Zpr1
2.4136987654305953e-12	0.28318663498360364	0.692	0.452	4.8078465708612035e-8	6	Acyp2
2.423868247820154e-12	0.6419646504573551	0.391	0.226	4.8281031628329656e-8	6	Sec16a
2.4636687627049035e-12	1.819953532267914	0.069	0.018	4.9073818084318975e-8	6	Rasef
2.4686499768626277e-12	-1.094367795183857	0.352	0.475	4.917303888912669e-8	6	Cbfa2t2
2.4903145427472112e-12	-3.127466898543694	0.031	0.16	4.96045753769817e-8	6	Ubxn11
2.5062087048887644e-12	-0.41568555845360744	0.928	0.942	4.9921171192679295e-8	6	Ndufab1
2.523789915015397e-12	0.593974598554343	0.416	0.245	5.027137131719169e-8	6	Pik3r2
2.562717375459392e-12	-0.9287915371739928	0.445	0.541	5.1046767401775635e-8	6	Ppp3cb
2.6036565566138178e-12	0.4368310198922384	0.563	0.354	5.186223495119064e-8	6	Ctxn1
2.637395550789529e-12	1.2269231020821985	0.157	0.065	5.2534281976176626e-8	6	Slc5a3
2.6376614744814986e-12	0.3537970271030141	0.897	0.749	5.253957891019697e-8	6	Pum1
2.6517457847226178e-12	0.6526824235965121	0.337	0.184	5.282012428588983e-8	6	Zfp110
2.679115789010952e-12	0.6092725538230825	0.368	0.207	5.336530740130915e-8	6	Crkl
2.7435546287946355e-12	0.4824316529093548	0.545	0.345	5.464886465096034e-8	6	Ddit3
2.756297135759122e-12	0.4245836877681103	0.802	0.596	5.490268264718594e-8	6	Eif4h
2.7582143947033347e-12	0.4921436316013064	0.512	0.317	5.4940872528095715e-8	6	Zfx
2.76804366875236e-12	-2.371866915850271	0.054	0.192	5.5136661837878255e-8	6	P2ry14
2.801855187911076e-12	2.669647364323228	0.039	0.007	5.581015348800072e-8	6	Col6a2
2.855282302588885e-12	0.7873693231963232	0.28	0.146	5.6874368185268e-8	6	Hyou1
2.869269625317844e-12	0.5809184457288967	0.329	0.177	5.715298166670614e-8	6	Cdyl
2.912947963408529e-12	-0.5816760589838684	0.728	0.796	5.8023010483134497e-8	6	Tnrc6c
2.9515788872416797e-12	0.44926180953147943	0.733	0.509	5.8792499854967024e-8	6	Nufip2
2.9603399951187348e-12	1.1164613924057782	0.157	0.064	5.8967012362770095e-8	6	Slc35e4
2.9957602293227593e-12	0.887145225711391	0.237	0.116	5.967254800788005e-8	6	Zfp267
3.0858719760827297e-12	-1.9507783235070375	0.136	0.281	6.146748389159189e-8	6	Dixdc1
3.103752006995956e-12	0.6325115760458848	0.378	0.217	6.182363622735243e-8	6	R3hcc1
3.1098692138672588e-12	0.74981331857272	0.254	0.126	6.194548487102192e-8	6	Riox2
3.112390978416409e-12	0.6797484723883214	0.344	0.192	6.199571589907644e-8	6	Cyb561d2
3.162534560265827e-12	0.7485431091219805	0.319	0.174	6.299452590593501e-8	6	Gemin2
3.179936397278289e-12	-4.682741993979285	0.008	0.125	6.334115309738623e-8	6	Gm48505
3.1920138272779153e-12	0.25386986617293283	0.987	0.967	6.358172342554879e-8	6	Serbp1
3.292999430613495e-12	-2.7891612713435774	0.026	0.153	6.559325565839022e-8	6	Gpr85
3.315825433040958e-12	0.21045958598181425	0.74	0.486	6.604792680074284e-8	6	Asap2
3.324442753289152e-12	2.5429505955298763	0.044	0.008	6.621957520276661e-8	6	Gm6556
3.3445000790461857e-12	1.5048154666431053	0.069	0.018	6.661909707452097e-8	6	Anln
3.3998312390302857e-12	0.47234592394961106	0.488	0.297	6.772123845024427e-8	6	Itgb3bp
3.432613024495596e-12	0.3805675504427196	0.674	0.448	6.837421883492777e-8	6	Lmbrd1
3.4717012635243604e-12	-1.012433522424574	0.437	0.543	6.915281746814175e-8	6	Aak1
3.4815240290907322e-12	-1.4232994894765385	0.177	0.328	6.934847713545829e-8	6	Mcf2l
3.481690814438082e-12	-4.952021842643977	0.003	0.116	6.935179933279216e-8	6	Tmem59l
3.4886307766454657e-12	-3.687671203938068	0.021	0.144	6.949003644000104e-8	6	Cacng2
3.5032328245404533e-12	-3.9705975718991176	0.008	0.125	6.978089463202129e-8	6	Syngr3
3.508143077740024e-12	-1.2658714010190446	0.293	0.433	6.987870196550354e-8	6	Tln2
3.541187388433882e-12	0.6245077142765796	0.391	0.226	7.053691159021449e-8	6	Anapc7
3.568856107943704e-12	0.41270648425142914	0.82	0.609	7.108804481413065e-8	6	Ppp1cb
3.601367888815738e-12	1.326817164665111	0.09	0.028	7.173564697732067e-8	6	Dlx3
3.6116157636705578e-12	1.0458044944583018	0.085	0.025	7.193977439655386e-8	6	Cdk1
3.615435510373914e-12	-4.516879604456214	0.005	0.12	7.201585993113799e-8	6	Slc30a10
3.660395631517431e-12	-1.4006616152046452	0.149	0.304	7.291142058419571e-8	6	Palm
3.682250969629591e-12	0.738599851416462	0.311	0.168	7.334675706405183e-8	6	Rrp15
3.7271458883675416e-12	0.6885591689168664	0.355	0.2	7.424101895039309e-8	6	Trabd
3.735698425204235e-12	1.6149802818025294	0.095	0.03	7.441137693164315e-8	6	Slc25a15
3.7429570922030206e-12	2.779989792830726	0.033	0.005	7.455596231959198e-8	6	Tmem100
3.7576669956751354e-12	0.6577340427797278	0.355	0.2	7.484896888685304e-8	6	Nob1
3.797950056312111e-12	0.41436029538498326	0.794	0.597	7.565136717168094e-8	6	Sf3b5
3.824737357379085e-12	0.5351310910705771	0.398	0.23	7.618494342163399e-8	6	Prxl2c
3.8509013659260065e-12	-1.3857066068190265	0.208	0.354	7.670610430788012e-8	6	Dnajc12
3.893168743676972e-12	0.8606183052269616	0.244	0.121	7.75480282053016e-8	6	Pygo2
3.9064029982555735e-12	0.3366656219173262	0.823	0.598	7.781164132225279e-8	6	Ywhag
3.954238705139836e-12	0.993911019022716	0.221	0.107	7.87644807676804e-8	6	Cul7
3.968673915598579e-12	0.4539207793688791	0.74	0.525	7.905201572480809e-8	6	Brd1
3.973668428140201e-12	0.577469966953214	0.427	0.254	7.915150142012467e-8	6	Szrd1
3.984981818227662e-12	0.5101598115406174	0.519	0.328	7.93768528372768e-8	6	Manbal
3.994749032961495e-12	-1.3049329406237826	0.229	0.377	7.957140598756003e-8	6	Arhgef11
4.038609159517484e-12	0.4757536027450987	0.478	0.289	8.044505584842878e-8	6	Bcl7b
4.0852344026759415e-12	0.3931161408997472	0.65	0.431	8.137378406690207e-8	6	Arid5b
4.216365272864922e-12	0.4137315264159032	0.589	0.37	8.39857798701964e-8	6	mt-Atp8
4.2350196018589604e-12	1.1027413576380427	0.149	0.061	8.435735544942865e-8	6	Iqgap2
4.240268452976963e-12	1.5409797003587524	0.095	0.03	8.446190731484814e-8	6	Fzd1
4.3210950202938954e-12	0.5179157964682519	0.476	0.291	8.60718917092341e-8	6	Ascc1
4.326729619963426e-12	-1.99183186552752	0.069	0.212	8.618412730005149e-8	6	Pde1b
4.388277615544767e-12	2.347327817787585	0.041	0.007	8.741010182403622e-8	6	Slfn9
4.4609833355397824e-12	0.9430356307319584	0.221	0.106	8.885832706061694e-8	6	Gusb
4.476093316733969e-12	0.5010763478349097	0.437	0.257	8.915930277602393e-8	6	Galk2
4.479834425154746e-12	1.4755654455826677	0.105	0.036	8.92338219146574e-8	6	Sh3bp2
4.6240103543748904e-12	0.5848610073416762	0.38	0.218	9.210566224879345e-8	6	Amd1
4.9173088962944255e-12	0.8907399377596055	0.219	0.104	9.794787590528869e-8	6	Fbxl14
4.961233387462488e-12	-2.529794777133503	0.033	0.163	9.882280784486532e-8	6	Dhrs13
5.0543176062261295e-12	0.4564138450618809	0.285	0.146	1.0067695239841829e-7	6	Gm49708
5.106832622277039e-12	1.444596974516117	0.093	0.029	1.0172299900313635e-7	6	Esyt1
5.115706373760348e-12	0.6547637567596853	0.36	0.205	1.0189975525893236e-7	6	Sbf1
5.164128362300605e-12	0.5961048495435728	0.419	0.25	1.0286427284866574e-7	6	Rpain
5.204368893426406e-12	0.4680457865159855	0.55	0.355	1.0366582398816059e-7	6	Cdkn2d
5.26622871818018e-12	-0.7709654997459137	0.656	0.702	1.04898009837431e-7	6	Lrba
5.2686107237441025e-12	0.7464680710118947	0.267	0.136	1.0494545700625877e-7	6	Sh3bp5l
5.303239090762695e-12	0.4154858055949183	0.638	0.425	1.0563521944890212e-7	6	Naa15
5.310949865005766e-12	0.9636820979847972	0.213	0.102	1.0578881036104985e-7	6	Adgrb1
5.3489515320844096e-12	0.6994468346228586	0.334	0.186	1.0654576556758937e-7	6	Psmf1
5.46780468580005e-12	-1.5035581943777745	0.126	0.278	1.089132015364512e-7	6	Tcp11l1
5.4724973056811916e-12	0.2600240563743115	0.992	0.988	1.090066738318637e-7	6	mt-Nd1
5.4758251026744935e-12	0.5529040695592999	0.416	0.245	1.0907296022017327e-7	6	Prorsd1
5.4795373491164495e-12	-2.4307702846815373	0.087	0.23	1.0914690445705057e-7	6	Cabp1
5.484225994763032e-12	0.6053419196681142	0.306	0.162	1.0924029758968485e-7	6	Nim1k
5.5784381128159276e-12	0.493020467982757	0.339	0.188	1.111169087691805e-7	6	E2f6
5.6910451951158225e-12	0.4016261307115172	0.44	0.258	1.1335992924151209e-7	6	Tiam1
5.710229015934569e-12	0.8142876763390436	0.296	0.159	1.137420517684007e-7	6	Cd99l2
5.749271806567433e-12	0.10929741808368544	0.316	0.165	1.145197451150167e-7	6	Maf
5.765206170359383e-12	0.3999723964728874	0.743	0.518	1.1483714170738857e-7	6	Sdhd
5.886610675335559e-12	1.4878090413374152	0.105	0.036	1.17255398042009e-7	6	Akip1
6.021350112185916e-12	0.469887133340153	0.347	0.194	1.1993927288463126e-7	6	Pcdh11x
6.115049390914039e-12	-0.6554165065457563	0.643	0.689	1.2180566881761678e-7	6	Hnrnph3
6.156082629762764e-12	0.4132949336026264	0.794	0.603	1.226230099022445e-7	6	Raly
6.2173730718426794e-12	0.6046061206636297	0.306	0.162	1.2384385421803433e-7	6	Arfgef2
6.22311132746411e-12	-2.615478767074607	0.054	0.186	1.239581545317576e-7	6	Wdr31
6.2480873427581545e-12	0.46780436567744177	0.139	0.053	1.244556517803997e-7	6	Krt18
6.296242655462397e-12	-3.089619786698333	0.039	0.166	1.2541485745415548e-7	6	Ahr
6.298861367868226e-12	1.4390497294175597	0.098	0.032	1.254670195865672e-7	6	Trip13
6.313562183324496e-12	1.752905913628101	0.082	0.025	1.2575984512964065e-7	6	Nek8
6.313674906283009e-12	0.7893006421472493	0.272	0.142	1.2576209045825125e-7	6	Dedd
6.380288392181953e-12	0.8474697835798854	0.26	0.133	1.2708896448387232e-7	6	Pik3c3
6.5334022210762955e-12	1.2644447809336423	0.126	0.047	1.3013883884161873e-7	6	Gcc1
6.568788214259237e-12	-0.2641037128699175	0.781	0.515	1.3084369243982974e-7	6	Nfib
6.582991854754148e-12	-1.564161544391938	0.172	0.329	1.311266147548479e-7	6	Nrxn2
6.583176414300312e-12	0.7600763276868228	0.316	0.175	1.3113029099644792e-7	6	Rfc4
6.679686794210504e-12	2.874832164446662	0.033	0.005	1.3305268125387904e-7	6	Sox18
6.789947854803307e-12	-0.9340728389834834	0.373	0.499	1.3524897131982706e-7	6	Rbmx
6.814446529202575e-12	0.4126868904919607	0.828	0.651	1.357369604151861e-7	6	Fkbp8
6.885372445450799e-12	2.947240659974712	0.026	0.003	1.371497337409345e-7	6	Epor
6.928650681443931e-12	2.9028465406162596	0.026	0.003	1.380117929236817e-7	6	Ntn5
6.965559872943975e-12	2.4289153522838465	0.041	0.008	1.3874698710917106e-7	6	Tchhl1
6.997350186462426e-12	2.680454119279811	0.033	0.005	1.393802183641451e-7	6	Chrm5
6.998127191308752e-12	0.9479759161059188	0.208	0.098	1.3939569552367906e-7	6	Pkdcc
7.038328980692825e-12	0.3302884469152876	0.928	0.799	1.4019647496642038e-7	6	Psma4
7.055160339207509e-12	0.6980267487277607	0.285	0.149	1.4053173879667438e-7	6	Znhit2
7.061346790418941e-12	0.4706452495115072	0.707	0.496	1.406549667183549e-7	6	Tmem128
7.141474669790115e-12	0.2143376616240884	0.995	0.989	1.422510339475493e-7	6	Rpl6
7.288873189735726e-12	3.835732344757722	0.015	0.001	1.4518706506634593e-7	6	4930448E22Rik
7.288873189735726e-12	3.835732344757722	0.015	0.001	1.4518706506634593e-7	6	Gm17749
7.288873189735726e-12	3.835732344757722	0.015	0.001	1.4518706506634593e-7	6	4932438H23Rik
7.375182151393898e-12	3.3882733677865007	0.015	0.001	1.4690625327361506e-7	6	Gm15404
7.40485608192856e-12	0.5567723583971942	0.342	0.187	1.4749732829593498e-7	6	Ppard
7.452893366391559e-12	0.4192676643082469	0.743	0.523	1.4845418296515345e-7	6	Ebna1bp2
7.48703621047026e-12	-1.999615210252808	0.067	0.206	1.491342742763571e-7	6	Smarca1
7.541606074443596e-12	0.2288312995384325	0.987	0.973	1.50221251396842e-7	6	Vapa
7.75864769327377e-12	-1.3319526315596666	0.314	0.435	1.5454450340232022e-7	6	C1qtnf4
7.829124587473019e-12	0.39042183436507755	0.663	0.448	1.559483326578751e-7	6	Ptk2
7.954427854790293e-12	0.5975177782977392	0.378	0.219	1.5844424843956787e-7	6	Zfyve1
7.954750649955718e-12	1.680454119279811	0.08	0.023	1.5845067819646799e-7	6	Dnase1l1
8.111186526528803e-12	-0.9555866391383931	0.432	0.541	1.6156672442192727e-7	6	Ahcyl1
8.13347632832014e-12	2.054849634061309	0.064	0.016	1.620107149838089e-7	6	4930511M06Rik
8.274621483056995e-12	3.286175180167765	0.023	0.003	1.648221853210123e-7	6	Gm31107
8.448280149859272e-12	-1.7981483805491525	0.967	0.872	1.6828129230504684e-7	6	Gnb1
8.633062069720007e-12	1.6513077736202946	0.067	0.018	1.719619633667528e-7	6	Lrriq1
8.704075305543551e-12	0.4425229930226462	0.635	0.43	1.73376476011122e-7	6	Lage3
8.73785087049371e-12	0.7721702883714261	0.311	0.172	1.7404925148936424e-7	6	Src
8.871425209360388e-12	0.5930638755909861	0.388	0.226	1.7670991874524957e-7	6	Ube2z
8.886493836250996e-12	1.5678622929034502	0.095	0.031	1.770100707242836e-7	6	Creb3l1
8.893902567109826e-12	-1.2386561403469694	0.288	0.418	1.771576452342606e-7	6	Cuedc1
8.931580377599785e-12	0.6477592355998079	0.319	0.174	1.7790814954141016e-7	6	Rexo4
9.054332501292942e-12	-1.986910905189067	0.077	0.217	1.8035324909325412e-7	6	Tmem35a
9.162073187472028e-12	-0.6874333209408344	0.576	0.651	1.824993358212553e-7	6	Chd6
9.184151369582927e-12	0.4989548152218628	0.514	0.324	1.8293911113072233e-7	6	Kdm3a
9.256996134537002e-12	0.6351442937396226	0.342	0.192	1.8439010600384258e-7	6	Nom1
9.375431524216692e-12	0.5591849237816152	0.455	0.279	1.8674922053087235e-7	6	Fbxl3
9.673030082129702e-12	4.422517581085696	0.046	0.01	1.9267708620594155e-7	6	Krt19
9.684467302506446e-12	1.043789148332965	0.177	0.079	1.929049041986259e-7	6	Cenpw
9.782784307302254e-12	0.4215595662716576	0.702	0.483	1.948632806171536e-7	6	Ciao2a
9.825342325592758e-12	0.54615302756822	0.37	0.21	1.9571099378348213e-7	6	Ipo8
9.930366173468611e-12	3.680454119279811	0.018	0.001	1.978029638093213e-7	6	Olfr920
9.930366173468611e-12	3.680454119279811	0.018	0.001	1.978029638093213e-7	6	Gm17546
9.98888892421362e-12	3.580918445728897	0.018	0.001	1.989686784814111e-7	6	CAAA01066123.1
1.0000199212377724e-11	0.4709200276322697	0.671	0.468	1.991939681113519e-7	6	Yy1
1.00504899265646e-11	0.5909421736811393	0.501	0.325	2.0019570884724026e-7	6	Chd3
1.0115351107764322e-11	0.5088365477772363	0.576	0.383	2.0148767871555753e-7	6	Mat2b
1.0376332921717803e-11	0.559970623117411	0.419	0.249	2.0668617546769695e-7	6	Josd2
1.039185105789338e-11	-4.304438988329981	0.005	0.116	2.0699528122217825e-7	6	Chd5
1.040316313008757e-11	0.21152135214688228	0.447	0.248	2.072206063882143e-7	6	Hs3st3b1
1.0427672008936126e-11	1.0051451164624012	0.195	0.091	2.077087987459987e-7	6	Etv3
1.0561299928802391e-11	-0.6687358124341567	0.571	0.657	2.1037053328181482e-7	6	Zmynd11
1.0621727392174836e-11	-0.6690990744380626	0.584	0.66	2.1157418792473057e-7	6	Cuedc2
1.0717975934856739e-11	1.3078999513224812	0.08	0.023	2.1349136264641145e-7	6	Zc2hc1c
1.101265089642794e-11	0.9344485380020876	0.234	0.117	2.1936099320594818e-7	6	Ppcs
1.1133501252064222e-11	-0.9744709396089124	0.38	0.496	2.217682114398673e-7	6	Dync2h1
1.113877522513556e-11	0.466824982136694	0.568	0.371	2.218732637094752e-7	6	Zfp407
1.1167300982387896e-11	0.8072841415152938	0.242	0.121	2.224414682681845e-7	6	Polr3e
1.1197350272258562e-11	0.40344252866047936	0.753	0.527	2.230400200731183e-7	6	Timm17a
1.1222358213348411e-11	-2.1604486621689123	0.075	0.212	2.2353815325168705e-7	6	Ntrk2
1.1241718702373475e-11	-0.4842304294666211	0.514	0.291	2.2392379483257725e-7	6	Kcnh7
1.141478812086926e-11	-0.36552240852881446	0.967	0.972	2.2737116457959478e-7	6	Atp5j2
1.1682416631792349e-11	-1.6910903135679385	0.157	0.3	2.3270205688867185e-7	6	Snhg14
1.1776277944604146e-11	0.8810201781630806	0.198	0.091	2.3457168037857e-7	6	Ctdsp1
1.1909981309472332e-11	-0.5325029324215329	0.781	0.822	2.372349177033794e-7	6	Timm8b
1.2322474703789488e-11	0.5534684674438757	0.419	0.247	2.454513736247828e-7	6	Cdc42ep3
1.2562862549774189e-11	0.3447924866163321	0.91	0.784	2.502396591289521e-7	6	Eif5
1.2645399731726472e-11	0.5767964570937101	0.473	0.3	2.518837172562596e-7	6	Tgoln1
1.272462859014296e-11	0.6770002152099976	0.344	0.195	2.534618768870577e-7	6	Nudt1
1.2758209666875764e-11	0.4116094154560164	0.602	0.386	2.541307783544984e-7	6	Mrpl36
1.3063443604580072e-11	0.5803689522768571	0.404	0.24	2.6021073315963044e-7	6	Erlin2
1.3132386573071632e-11	-4.134242778118962	0.046	0.172	2.615840081490139e-7	6	Spon1
1.3347520899689524e-11	0.6926712860350999	0.311	0.17	2.658692688009157e-7	6	Gabpb2
1.3423717894619644e-11	0.8653718351975965	0.237	0.118	2.6738703674292874e-7	6	Abhd17c
1.3463928898301176e-11	4.487809041337415	0.013	0.001	2.681879997252611e-7	6	Gm45820
1.3525407049329228e-11	-1.5309744343420004	0.326	0.432	2.694125830155889e-7	6	Otud7b
1.3555681195279331e-11	4.265416620000967	0.013	0.001	2.70015613728769e-7	6	Gm29083
1.3555681195279331e-11	4.265416620000967	0.013	0.001	2.70015613728769e-7	6	Gm11946
1.3555681195279331e-11	4.265416620000967	0.013	0.001	2.70015613728769e-7	6	A330033J07Rik
1.3598188204972555e-11	0.6329801013000402	0.368	0.213	2.708623108548484e-7	6	Rrp36
1.3632398186286424e-11	4.072771542058571	0.013	0.001	2.715437394726393e-7	6	Nr5a1
1.3632398186286424e-11	4.072771542058571	0.013	0.001	2.715437394726393e-7	6	Olfr212
1.377572219473969e-11	1.4878090413374152	0.095	0.031	2.7439861039701986e-7	6	Cdt1
1.3831404399383387e-11	0.7096272556848346	0.321	0.179	2.755077442313178e-7	6	Rab31
1.3917625563261529e-11	0.8468411308875172	0.201	0.093	2.772251835946065e-7	6	Ctbs
1.4010260406170866e-11	2.2398815278938295	0.039	0.007	2.790703770305175e-7	6	Nup62cl
1.4100836701616229e-11	1.6215604302262427	0.059	0.014	2.808745662594937e-7	6	Gm49893
1.4130635065513298e-11	-3.7390847722339737	0.01	0.123	2.814681198699594e-7	6	Lingo3
1.4131422069071483e-11	0.4368578538906598	0.573	0.375	2.814837961938349e-7	6	Rcor1
1.4195353094180364e-11	-1.7351687705694052	0.077	0.218	2.827572382829787e-7	6	Vps37d
1.4197774296306409e-11	-4.489470882162501	0.008	0.119	2.8280546620812737e-7	6	Alpl
1.4211195333097885e-11	0.4287298085833929	0.53	0.335	2.830727998399768e-7	6	Bach2
1.459857932284398e-11	0.9987994952134548	0.19	0.088	2.907891015317292e-7	6	Zkscan6
1.4710834847815838e-11	2.3286104464881614	0.036	0.006	2.930251193336437e-7	6	Cdc6
1.4943351063368398e-11	0.6001588024255484	0.365	0.21	2.976566098312351e-7	6	Hgs
1.529088149910812e-11	0.4046515656590752	0.797	0.598	3.045790685807347e-7	6	Unc50
1.5355884305864408e-11	1.5770763794345024	0.062	0.016	3.058738594885132e-7	6	Fzd10
1.5385549894818038e-11	0.3759800454790054	0.843	0.665	3.064647683548806e-7	6	Grpel1
1.539972761173399e-11	0.45453690986973794	0.566	0.37	3.067471742981294e-7	6	Nudcd2
1.5496602977533818e-11	0.41905037357976194	0.558	0.358	3.0867683470949617e-7	6	Srpr
1.5617095364419763e-11	-3.1970744166973644	0.031	0.152	3.1107692256387725e-7	6	Tmem266
1.5618144839981024e-11	-5.715538961642348	0	0.105	3.110978270675821e-7	6	Ccdc177
1.5706350514610197e-11	0.4307608020503317	0.73	0.529	3.1285479590052057e-7	6	Polr2i
1.5847733159176926e-11	1.3710419757842756	0.108	0.038	3.156709967976452e-7	6	Mppe1
1.6094335826303124e-11	0.31556048480935295	0.938	0.837	3.2058307532413194e-7	6	Bnip3l
1.61112483995316e-11	-3.232313042665377	0.123	0.264	3.209199568702699e-7	6	Grik2
1.6199210453965967e-11	-1.755470746472856	0.103	0.245	3.226720730325481e-7	6	Map6
1.629751814553135e-11	0.2591520064012182	0.653	0.415	3.24630263940839e-7	6	Lims1
1.636992874143031e-11	2.9028465406162596	0.026	0.003	3.2607261060055033e-7	6	Gm29254
1.6474571414801927e-11	0.6996647232456463	0.319	0.177	3.281569880114396e-7	6	Dus1l
1.6552396009141442e-11	0.901325512493409	0.195	0.09	3.2970717610608837e-7	6	B3galt4
1.6650896887791405e-11	-0.5260449677427113	0.71	0.795	3.31669215107917e-7	6	Kansl1
1.7278995373647104e-11	0.5972571825436443	0.344	0.193	3.4418030884767665e-7	6	Ciz1
1.728714942215996e-11	0.5355265429148826	0.357	0.201	3.443427293400043e-7	6	Mta2
1.7416468184321383e-11	0.5846021483635582	0.401	0.239	3.469186297634976e-7	6	Stk4
1.747667368644659e-11	0.33941720144474413	0.668	0.451	3.481178631603296e-7	6	Rab4b
1.753729885171737e-11	1.0972101357849544	0.121	0.045	3.4932545582735833e-07	6	Cpne5
1.7712120498658554e-11	0.5019532236576851	0.455	0.277	3.5280772821277977e-7	6	Arl8b
1.803555094187033e-11	0.4184303579993537	0.609	0.404	3.592501392111151e-7	6	Cdc42se2
1.8095420080645405e-11	-2.537515115022451	0.036	0.161	3.604426725863759e-7	6	Gm9856
1.8147782354214835e-11	-1.7366477560673697	0.103	0.248	3.614856767136054e-7	6	Atp2b2
1.8391611281506248e-11	0.40503136555295705	0.674	0.464	3.66342505116323e-7	6	Rad23b
1.8771215250095648e-11	1.4319558066038982	0.118	0.044	3.739038365666552e-7	6	Shroom4
1.877173291483308e-11	-2.6989930146849024	0.075	0.208	3.739141479305602e-7	6	Cdr1os
1.8994759523063878e-11	0.651418754430449	0.311	0.17	3.783566149399095e-7	6	Stx17
1.9016752389926697e-11	0.5045153740698154	0.442	0.265	3.787946908549499e-7	6	Timm21
1.9048999378221923e-11	1.0136451790199992	0.157	0.066	3.794370186148025e-7	6	AI506816
1.9257754594340863e-11	-4.349293224114241	0.005	0.113	3.835952137646757e-7	6	Sarm1
1.9460500329139984e-11	0.5633426833620784	0.478	0.3	3.8763370605613937e-7	6	Rars
1.963384681768271e-11	-0.4304778715680936	0.781	0.825	3.9108659476142187e-7	6	Pfdn2
1.984467147378214e-11	1.361276635408483	0.108	0.038	3.952860110862665e-7	6	9330159M07Rik
1.994851132129524e-11	0.4759194898655043	0.571	0.374	3.973543970088799e-7	6	Gm14325
2.041492935868364e-11	1.4813827721779824	0.111	0.04	4.066449778956195e-7	6	Fam111a
2.0916046206680103e-11	0.7483659435649663	0.334	0.192	4.166267243908611e-7	6	Mmgt2
2.0920272756355327e-11	1.4591525827143483	0.149	0.063	4.167109130338418e-7	6	Rassf7
2.1039012232818072e-11	-2.3210605213221873	0.041	0.168	4.1907608466550315e-7	6	Pnck
2.107313074247108e-11	-0.4351680950454768	0.951	0.951	4.197556912592814e-7	6	Sub1
2.1396402610779452e-11	0.8637202093264378	0.224	0.11	4.2619494360411593e-7	6	Ak4
2.210218676660263e-11	1.8936280105868804	0.062	0.016	4.402534582039578e-7	6	Gm49267
2.213146439628166e-11	2.957294324638636	0.021	0.002	4.408366393095344e-7	6	Tcp11x2
2.238405940382067e-11	0.620259337361065	0.378	0.223	4.458680792647039e-7	6	Rragc
2.2608336309223244e-11	1.1583077267452522	0.105	0.037	4.503354509434178e-7	6	Lypd1
2.2859145408634897e-11	3.054849634061309	0.023	0.003	4.553313173945986e-7	6	Gm34006
2.2992858209491644e-11	0.3853973339858854	0.812	0.611	4.579947426748641e-7	6	Hspa4
2.3185861998479444e-11	2.512056587584093	0.033	0.005	4.6183918514771203e-7	6	Tssk6
2.331716398537588e-11	-2.6639686133946374	0.031	0.153	4.644545894247021e-7	6	Nmnat2
2.397012142205467e-11	0.40034620008707583	0.743	0.536	4.77460848605907e-7	6	Tmem30a
2.4038334199162195e-11	0.6706307167642491	0.28	0.148	4.788195789131117e-7	6	AI987944
2.4092452990524357e-11	0.7431141743947371	0.272	0.144	4.798975711182546e-7	6	Gskip
2.457694704571568e-11	0.6444113693542799	0.337	0.19	4.895482082036106e-7	6	Fam3a
2.47461257502906e-11	1.1141072967260015	0.121	0.045	4.929180788200385e-7	6	1700041G16Rik
2.4819332301040597e-11	-2.1593726090896275	0.064	0.196	4.943762801044277e-7	6	Nat14
2.571491273937639e-11	0.7811012682638896	0.254	0.131	5.122153468556383e-7	6	Zfp768
2.5975524720136392e-11	-3.15997641561667	0.026	0.144	5.174064769003968e-7	6	Ptpro
2.598352681457238e-11	0.8106766966883918	0.231	0.115	5.175658706194673e-7	6	Platr25
2.599274890183951e-11	0.7441689937619145	0.275	0.146	5.177495653757412e-7	6	Mcm9
2.6543886989209456e-11	0.6210109367742032	0.398	0.239	5.287276849380631e-7	6	Pmpca
2.6901189314596875e-11	2.253343787700392	0.041	0.008	5.358447899574552e-7	6	Maob
2.7069282783184164e-11	-1.6931656858360684	0.134	0.274	5.391930437582454e-7	6	Cttnbp2
2.7194180063582357e-11	0.4318886685979339	0.44	0.264	5.41680872686497e-7	6	Ccdc85c
2.7816424449752928e-11	1.3030489987321614	0.105	0.037	5.540753586146286e-7	6	Rexo5
2.8163777506213728e-11	-3.9335545364663624	0.013	0.124	5.609942841462713e-7	6	Caly
2.8504324411274576e-11	0.47246735440833915	0.55	0.363	5.677776379481783e-7	6	Setx
2.9096639377447787e-11	0.886726875252982	0.211	0.102	5.795759597593825e-7	6	Atg2a
2.918366335129571e-11	0.3853889697330812	0.491	0.309	5.813093902944592e-7	6	H2afx
3.0138435806566697e-11	1.941320688430895	0.044	0.009	6.00327502831002e-7	6	2010300C02Rik
3.018326225242477e-11	-2.0890386406518497	0.113	0.248	6.01220400806049e-7	6	Pacrg
3.085380484705868e-11	-3.4558221010861216	0.049	0.173	6.145769387485619e-7	6	Rnf152
3.1295553990012676e-11	-1.1734940169041392	0.252	0.392	6.233761399270625e-7	6	Dennd5b
3.165139218974856e-11	-3.282028802292025	0.023	0.14	6.304640810276016e-7	6	Antxr2
3.2115189160955566e-11	1.278355675708465	0.111	0.04	6.397024528970741e-7	6	4932441J04Rik
3.303422100204285e-11	-0.4914254227370029	0.812	0.835	6.580086481396914e-7	6	Ndufb2
3.3081320998336175e-11	0.703068670048151	0.301	0.165	6.589468329658582e-7	6	Chmp7
3.3156053914813957e-11	0.8158059721746971	0.612	0.468	6.604354379291792e-7	6	Unc5c
3.334914167320309e-11	0.4878090413374152	0.337	0.186	6.642815529885323e-7	6	Creb5
3.376290796233464e-11	1.0030980142517605	0.172	0.077	6.725233637017437e-7	6	Arsk
3.3768641456601004e-11	0.3402788214543859	0.879	0.737	6.726375691740353e-7	6	Psmd4
3.386669545305856e-11	2.594724245253927	0.046	0.01	6.745907067294734e-7	6	Megf6
3.435389262831252e-11	0.34618913913088845	0.625	0.419	6.842951872633571e-7	6	Sec11c
3.4526428271543377e-11	3.750843447171209	0.026	0.003	6.877319247408725e-7	6	Nr0b1
3.4846628276558674e-11	1.9352680183086368	0.067	0.018	6.941099886407722e-7	6	Gm12216
3.4860744386308984e-11	-1.18841930237916	0.329	0.447	6.943911674308886e-7	6	Lgmn
3.503322247881898e-11	0.34694650549756556	0.28	0.147	6.978267585555952e-7	6	Man2b1
3.506942590126471e-11	-2.7039904597276596	0.023	0.14	6.985478945272917e-7	6	Lmtk3
3.5096119298120374e-11	-2.5403180409797246	0.049	0.174	6.990796002992597e-7	6	Mlf1
3.5437571389970735e-11	-4.159649385117505	0.008	0.115	7.058809845168273e-7	6	Hfm1
3.547090287631953e-11	0.1976306845759388	0.951	0.803	7.065449143934087e-7	6	Ybx3
3.5539930375564057e-11	0.6420027601559457	0.293	0.158	7.079198731508604e-7	6	Rabif
3.5671660545152775e-11	0.6268161556777381	0.314	0.173	7.105438063988983e-7	6	Zfp384
3.580578460556779e-11	-1.0946575602156394	0.458	0.542	7.132154235583049e-7	6	Kpna3
3.6647348122373305e-11	1.404595673088434	0.098	0.033	7.299785272495538e-7	6	Gm11423
3.7014475679803886e-11	2.2551482845471407	0.046	0.01	7.372913410660138e-7	6	4930509G22Rik
3.750387467182967e-11	0.8086104707704933	0.239	0.121	7.470396795881752e-7	6	Rnpepl1
3.7704889606015013e-11	0.6853696096939275	0.303	0.167	7.510436960622131e-7	6	Gins4
3.803369143512427e-11	-0.4958117493432294	0.805	0.83	7.575930996962403e-7	6	Ube3a
3.914430998286145e-11	0.5960745917066266	0.398	0.24	7.797155105486173e-7	6	Dkc1
3.996216844948012e-11	-0.928186179658663	0.429	0.523	7.960064333451945e-7	6	Pkig
4.038834830201786e-11	0.72856623008243	0.239	0.121	8.044955098278937e-7	6	Uevld
4.070703425775381e-11	0.4593286091474037	0.563	0.37	8.108434153801981e-7	6	Ruvbl1
4.1022875330053294e-11	1.227044809128448	0.134	0.054	8.171346536993316e-7	6	Spin2c
4.108663770821329e-11	0.9642470852804026	0.028	0.004	8.184047365099005e-7	6	Mgp
4.1175901605039016e-11	-1.478158431064222	0.141	0.285	8.201827840707723e-7	6	Rab30
4.1971000005539454e-11	-1.4670615831729248	0.149	0.294	8.360203491103404e-7	6	Med12l
4.2488578389819417e-11	0.45262874203633263	0.501	0.317	8.463299929468131e-7	6	Ing1
4.2612045843155893e-11	0.8520546500596551	0.237	0.121	8.487893411498222e-7	6	Spata2
4.3114634734754986e-11	0.6130216233558048	0.239	0.119	8.588004092815847e-7	6	Rbks
4.3125422035293093e-11	-4.2717463018688955	0.01	0.118	8.590152815210033e-7	6	Ppp1r42
4.4099070759448926e-11	0.9729584538272738	0.139	0.056	8.784093904574631e-7	6	Hhip
4.434856265222371e-11	0.972020626228118	0.157	0.067	8.833790194696441e-7	6	Hspb8
4.439174940958659e-11	0.5750850816154109	0.404	0.243	8.842392564895552e-7	6	Rnf121
4.6433022925795154e-11	0.5060361368131184	0.47	0.296	9.248993836589136e-7	6	Anapc1
4.7002076738434055e-11	-2.0820465669935326	0.085	0.217	9.36234366552868e-7	6	Xylt1
4.702751461109437e-11	0.5743620843315218	0.365	0.212	9.367410635383888e-7	6	Kansl3
4.769559287973332e-11	0.742441006175512	0.257	0.134	9.50048514571408e-7	6	Ascc2
4.782386724482267e-11	-5.2480290068230655	0.003	0.106	9.526036116496228e-7	6	Gm534
4.890763172754784e-11	0.42238596633936654	0.566	0.368	9.741911163810256e-7	6	Prpf38b
4.9923496806036567e-11	0.4588266476118089	0.486	0.305	9.944261328794424e-7	6	Gpatch2
5.0579551249240576e-11	-1.3692989159172884	0.262	0.385	1.007494081333623e-6	6	Trak2
5.0886570706091215e-11	-0.4495539064953733	0.895	0.922	1.0136096018946308e-6	6	Uqcr11
5.0945302169028825e-11	0.40762380280236976	0.725	0.514	1.014779473904885e-6	6	Glg1
5.176767947120189e-11	-3.846464243969776	0.008	0.114	1.0311604073868705e-6	6	Faxc
5.220482367285402e-11	0.5511063944323025	0.404	0.242	1.0398678827395794e-6	6	Aars
5.2467701485558585e-11	0.5730705839062118	0.272	0.142	1.0451041458908416e-6	6	Gxylt1
5.282816020360199e-11	-0.37260021673896304	0.992	0.986	1.052284123095548e-6	6	Atp5g3
5.3188304997450225e-11	0.5322644177300748	0.329	0.183	1.059457847244211e-6	6	Axin1
5.3534546655356473e-11	0.7038286276536201	0.283	0.153	1.0663546348280457e-6	6	Lncppara
5.3763831045010456e-11	0.37273251689072273	0.566	0.362	1.0709217505855633e-6	6	Mon2
5.447771347386354e-11	0.4796739238397364	0.452	0.276	1.085141574685888e-6	6	Tank
5.4515314844928986e-11	-0.6100576297208963	0.635	0.707	1.085890556396141e-6	6	Yaf2
5.7348942116188746e-11	3.165880946450054	0.023	0.003	1.1423335780123636e-6	6	Gm44751
5.844568513123876e-11	0.7763749809386127	0.324	0.189	1.1641796021291447e-6	6	Shtn1
5.85327697860143e-11	-0.4440875248235996	0.846	0.886	1.1659142413676189e-6	6	Ndufa2
5.979983024093081e-11	0.687064417400638	0.296	0.162	1.1911528185691008e-6	6	Wdr77
6.024463231782955e-11	-3.1934293704403895	0.026	0.14	1.2000128311388467e-6	6	Rgs22
6.112221001809998e-11	0.6813504815583442	0.285	0.154	1.2174933013505335e-6	6	Usp39
6.158485951876997e-11	0.6202447659349659	0.29	0.157	1.226708816754379e-6	6	Fam160b2
6.242226994635887e-11	-5.824154003795968	0.082	0.208	1.2433891950615222e-6	6	Pcp2
6.266069622089992e-11	-1.853058376991977	0.082	0.216	1.2481384080241054e-6	6	Ackr1
6.287052843189742e-11	0.6490316305645827	0.324	0.183	1.2523180558349649e-6	6	Nubp2
6.339876045071415e-11	1.1133304243963429	0.149	0.063	1.2628399094177751e-6	6	Mgme1
6.348942042935683e-11	1.629828046209843	0.085	0.027	1.2646457655323583e-6	6	Akr1c13
6.442617509008597e-11	0.41636240666297486	0.64	0.431	1.2833049816194223e-6	6	Mtfr1l
6.496656889155789e-11	0.5750298863664374	0.368	0.215	1.2940690857509415e-6	6	Clk3
6.50277695276527e-11	1.0954916185586554	0.093	0.031	1.2952881412213144e-6	6	Lrrc10b
6.547700789094947e-11	0.6161939204764273	0.321	0.181	1.3042365201798224e-6	6	Dop1b
6.576753720485652e-11	1.002804610610211	0.154	0.066	1.310023573583537e-6	6	Bahd1
6.595017585978829e-11	2.3286104464881614	0.036	0.006	1.3136615529511228e-6	6	G930009F23Rik
6.626896668365692e-11	-2.1010016746312106	0.054	0.182	1.3200115473717625e-6	6	Kcnj6
6.68479293427056e-11	2.6227386214235233	0.033	0.006	1.3315439045773532e-6	6	Gm28809
6.710295777703973e-11	1.7653430168663249	0.049	0.011	1.3366238159608544e-6	6	Pglyrp1
6.739915043993524e-11	-1.985896708282	0.057	0.184	1.3425236776130702e-6	6	Flot2
6.846509181380239e-11	0.7077521551329551	0.298	0.165	1.3637561638391298e-6	6	Ints6l
6.921295787281275e-11	0.781077577328599	0.221	0.109	1.378652907868557e-6	6	Abhd13
6.9445557461829e-11	0.44483734757202	0.496	0.312	1.3832860590821718e-6	6	Gclm
6.995618904658314e-11	0.7012126794466085	0.29	0.159	1.39345732961889e-6	6	Bloc1s6
7.055103331609722e-11	0.6682018584557929	0.308	0.173	1.4053060326233406e-6	6	Gfm1
7.114883940455176e-11	0.37012602107624126	0.787	0.581	1.4172137320992666e-6	6	Hras
7.13963850456355e-11	-1.1701892299988004	0.288	0.416	1.4221445937240137e-6	6	Odc1
7.195761065370111e-11	1.142034204495685	0.116	0.044	1.4333236466110723e-6	6	Nabp1
7.199697868338868e-11	0.3985091518241448	0.568	0.365	1.4341078183944191e-6	6	Gorasp2
7.389500765244153e-11	-0.2869229233764976	0.99	0.993	1.4719146574289832e-6	6	Atp5f1
7.423438303525568e-11	-4.35924830475392	0.005	0.108	1.4786746756792578e-6	6	Megf10
7.484630759600514e-11	0.6513077736202948	0.239	0.12	1.4908636010048264e-6	6	Smarcd2
7.56488987370051e-11	-1.2346863632320566	0.362	0.473	1.5068504139424046e-6	6	Map4k3
7.683694932460928e-11	0.1332277291313016	0.522	0.315	1.5305151935968922e-6	6	Cacng4
7.798725518255729e-11	-0.6658498108898481	0.584	0.651	1.553428135981359e-6	6	Fkbp1a
7.837821891581865e-11	-2.754065801983912	0.023	0.137	1.5612157425841915e-6	6	Phf21b
8.024125892440342e-11	-0.6735217746154076	0.751	0.773	1.5983256365151915e-6	6	Map7
8.032875448193423e-11	1.666309936959541	0.067	0.019	1.6000684605256482e-6	6	Lpxn
8.078921156196445e-11	-3.8988825420620223	0.015	0.124	1.6092403051027698e-6	6	Vwc2l
8.187865165143783e-11	-1.950440410692735	0.108	0.24	1.63094086224499e-6	6	Polg2
8.193510696880819e-11	0.5703270344611813	0.414	0.254	1.6320653957116902e-6	6	Eif2b5
8.223678311477682e-11	0.49132638165965514	0.339	0.189	1.6380744828632394e-6	6	Nrm
8.361129575316515e-11	0.670483830524883	0.411	0.261	1.665453400107297e-6	6	Dcaf12
8.570600138961289e-11	0.3754178037912219	0.509	0.317	1.7071778416796992e-6	6	Cerk
8.586941573049712e-11	0.42790917181235966	0.524	0.335	1.7104328919357723e-6	6	Rnf216
9.074990501067098e-11	0.7254602256932856	0.239	0.122	1.8076473579075552e-6	6	Camkk2
9.089551861556836e-11	0.6628740416456904	0.314	0.177	1.8105478353035064e-6	6	Sh2b1
9.263236874236243e-11	1.1870197135082037	0.131	0.053	1.8451441529791176e-6	6	Tmem250-ps
9.297182283565572e-11	-2.825556469070979	0.136	0.266	1.8519057390634264e-6	6	Ptprt
9.362147569283995e-11	0.1263629318049473	0.476	0.295	1.8648461743256792e-6	6	Dapl1
9.372359605677254e-11	0.4936006791471787	0.496	0.321	1.866880309854852e-6	6	Pop4
9.374915895172562e-11	-1.409871431530986	0.134	0.275	1.8673894971594224e-6	6	Ddhd2
9.413928743866194e-11	-5.472192890730666	0	0.098	1.8751604664907072e-6	6	Pnmal1
9.523964521867164e-11	-1.0081939922224568	0.452	0.519	1.8970784931107208e-6	6	Apbb1
9.581891792884748e-11	0.5047268317709652	0.437	0.27	1.908617026224713e-6	6	Nrbf2
9.763121767962549e-11	1.3033844701999873	0.077	0.023	1.94471622496046e-6	6	Dsc3
9.953943341039349e-11	0.5874910996523828	0.316	0.177	1.982725974101628e-6	6	Nploc4
1.00489059767591e-10	0.5412087359269255	0.383	0.228	2.0016415815106452e-6	6	Nipal3
1.0127415090233661e-10	0.5287808223937214	0.293	0.158	2.0172798118236433e-6	6	Asl
1.0182188313416628e-10	-0.5942034910471641	0.735	0.788	2.028190090149458e-6	6	Ktn1
1.0240305187561347e-10	0.3807907914552948	0.545	0.346	2.0397663903103446e-6	6	March2
1.0412518606878916e-10	0.8932055832239647	0.208	0.102	2.0740695813042113e-6	6	Isg20l2
1.0512345923349226e-10	0.6395015103780164	0.298	0.166	2.0939541844719325e-6	6	Ncoa3
1.0809983953880216e-10	0.48832734385453624	0.571	0.395	2.1532407037734e-6	6	Tmpo
1.0910619752017228e-10	0.5809184457288967	0.301	0.165	2.1732863484043117e-6	6	Zfp143
1.0940657993718379e-10	0.4432770167988264	0.596	0.401	2.179269665768764e-6	6	Dcun1d1
1.1004668149690832e-10	0.3881101762201382	0.733	0.515	2.192019848736917e-6	6	Eif3g
1.1061991565151612e-10	0.35987812855973	0.653	0.442	2.20343809986255e-6	6	Cdc40
1.1168093950959624e-10	0.49399168984084985	0.411	0.249	2.2245726340916476e-6	6	Ccser2
1.1183638226219391e-10	0.7381215481312999	0.357	0.215	2.227668898280641e-6	6	Ppt2
1.1204959216896568e-10	-6.527606011049273	0	0.097	2.231915826413627e-6	6	Gm45323
1.1269389726276993e-10	0.44246069544712496	0.476	0.297	2.2447497395771145e-06	6	Sgce
1.1423130077870162e-10	1.6612605540465002	0.139	0.059	2.2753732802109573e-6	6	Tnnc1
1.1566068001212114e-10	0.40957556206838913	0.743	0.529	2.303845085161441e-6	6	Cops4
1.1616339052673328e-10	0.411506867202428	0.715	0.519	2.313858575902e-6	6	Copb1
1.1661702608998338e-10	0.369749750722561	0.681	0.465	2.322894542686379e-6	6	Mrpl12
1.16672247646814e-10	0.48980529880396306	0.483	0.307	2.323994500876888e-6	6	Exosc8
1.202555180511143e-10	2.243883458451326	0.044	0.009	2.3953696640601457e-6	6	Erfe
1.2046593805258446e-10	1.0450991235740168	0.17	0.077	2.39956102006943e-6	6	Ermp1
1.2083523237344008e-10	0.7615464487782451	0.27	0.146	2.406916993646553e-6	6	Sirt5
1.2100057625521856e-10	0.9111618088282624	0.213	0.107	2.410210478427698e-6	6	Dolpp1
1.2264867359800026e-10	-1.4106937687783845	0.311	0.416	2.4430389293985674e-6	6	Snrk
1.2329782111474898e-10	0.6780409126270015	0.301	0.168	2.455969298784685e-6	6	Ints1
1.238689476986992e-10	0.39469963694593374	0.702	0.481	2.4673455692103895e-6	6	Naxd
1.2512405661875076e-10	1.6218263893091027	0.077	0.024	2.492346083788896e-6	6	Anxa4
1.2703555535142508e-10	0.454689180065319	0.46	0.287	2.5304212270450363e-6	6	Morc3
1.2875315946673047e-10	-1.054495562747611	0.285	0.416	2.564634183417804e-6	6	Tmsb15b2
1.2995216578836902e-10	0.5292171387422755	0.321	0.179	2.5885171903385224e-6	6	Gca
1.3066584372744198e-10	0.2892210660789395	0.62	0.405	2.6027329412069166e-6	6	Fam13b
1.3143613255316031e-10	0.5540427397375021	0.414	0.254	2.6180763243264004e-6	6	Exoc1
1.3171058568882915e-10	1.0385016399738252	0.149	0.064	2.623543156335788e-6	6	Myadm
1.3351652365970036e-10	0.548668947044177	0.401	0.244	2.6595156347775715e-6	6	Mtx1
1.338062553248499e-10	-1.0883491904784952	0.262	0.395	2.665286799815685e-6	6	Tigd2
1.3771552668298019e-10	0.6102205815770954	0.306	0.17	2.7431555759982827e-6	6	Golga3
1.3855554836403358e-10	0.5377989077174976	0.378	0.224	2.7598879678631856e-6	6	Acad8
1.3952812729951423e-10	0.7762215919475743	0.272	0.149	2.779260767679024e-6	6	Lta4h
1.3993199185704508e-10	0.3501109400646433	0.656	0.439	2.787305345800481e-6	6	Ppp6c
1.4022481286831764e-10	-1.3923619460061267	0.234	0.363	2.793138047524019e-6	6	Apex2
1.4067336085405886e-10	-4.5956702859944265	0.003	0.101	2.8020726748519983e-6	6	Nfil3
1.4138285283377032e-10	0.9603803045123782	0.188	0.089	2.816205045595871e-6	6	Dsel
1.4224393543660438e-10	-1.2213456044050814	0.175	0.317	2.833356949961723e-6	6	Bhlhb9
1.424318605702018e-10	3.9028465406162582	0.013	0.001	2.83710023069785e-6	6	Gm45121
1.424318605702018e-10	3.9028465406162582	0.013	0.001	2.83710023069785e-6	6	Anxa11os
1.424318605702018e-10	3.9028465406162582	0.013	0.001	2.83710023069785e-6	6	Slc38a4
1.4331486863518148e-10	0.4491285731733552	0.35	0.199	2.8546888683441806e-6	6	Rsph9
1.4571189866937916e-10	-0.462691300830119	0.951	0.964	2.9024353095953634e-6	6	Atpif1
1.4782880897467796e-10	-4.139116752487432	0.013	0.117	2.94460204596661e-6	6	S1pr3
1.4797782901250268e-10	0.30538357142641614	0.884	0.741	2.9475703761000414e-6	6	Atp6ap2
1.483309789795567e-10	2.1210267106657925	0.046	0.01	2.9546047702937898e-6	6	AI839979
1.5276300284895148e-10	-4.56339989957735	0.003	0.1	3.0428862537482644e-6	6	Rab33a
1.5355335594875459e-10	-2.0904588068097327	0.039	0.158	3.058629297143243e-6	6	Ikzf4
1.5360935885153258e-10	4.224774635503621	0.01	0	3.059744818963678e-6	6	Bpifc
1.5406585228840283e-10	3.4878090413374148	0.018	0.002	3.068837711732696e-6	6	Gm12860
1.5439832066652018e-10	-3.405795863520878	0.01	0.114	3.075460149356416e-6	6	4931428F04Rik
1.5570635129688176e-10	3.3178840398951026	0.018	0.002	3.1015148114825876e-6	6	Gm40614
1.5570635129688176e-10	3.3178840398951026	0.018	0.002	3.1015148114825876e-6	6	Gm7030
1.5737001457247822e-10	3.095491618558655	0.018	0.002	3.134653320269194e-6	6	B3gnt3
1.5792141819026874e-10	-3.382555678245989	0.015	0.122	3.1456367289319635e-6	6	St6gal2
1.6009271978808874e-10	2.4459888656427875	0.036	0.007	3.1888868854589396e-6	6	Bdkrb2
1.6146126236641456e-10	0.5611974033614853	0.362	0.213	3.2161468850766117e-6	6	Pdha1
1.6190296559273928e-10	-1.8148644964700016	0.08	0.209	3.224945171641774e-6	6	Neurl1a
1.6353025420672402e-10	-0.6967034963279437	0.674	0.438	3.2573591335437357e-6	6	Stmn2
1.6499523777206622e-10	0.6002837705958279	0.383	0.233	3.2865401411817873e-6	6	Nelfcd
1.6628892430743938e-10	0.256137965987435	0.907	0.829	3.312309083279885e-6	6	Mat2a
1.6702381856728876e-10	0.4600378697796275	0.666	0.463	3.326947442041825e-6	6	Gm37240
1.6765507774303516e-10	0.5218376083766778	0.404	0.245	3.3395214935635178e-6	6	Rrm2b
1.6939657000702248e-10	0.5908843845686531	0.398	0.246	3.3742102779698812e-6	6	Pla2g12a
1.7050560103923946e-10	-1.6216875819471424	0.082	0.214	3.396301067100611e-6	6	Plppr4
1.710729504253288e-10	1.1378665702804556	0.123	0.049	3.407602099522124e-6	6	Kdelr3
1.7321176810386077e-10	0.6884715868837004	0.262	0.14	3.450205208860803e-6	6	Pcnt
1.740743270473258e-10	-4.642761521468011	0.008	0.109	3.4673865204556824e-6	6	Gabrb2
1.7857445924617767e-10	0.6064934801121176	0.319	0.181	3.557024653724613e-6	6	Uck1
1.8056042741277516e-10	-2.4642703280373586	0.023	0.134	3.596583153635068e-6	6	Prelid3a
1.8213546598823735e-10	0.6032111203473509	0.229	0.115	3.6279563470197e-6	6	Spice1
1.8292922852321847e-10	0.47789357247233266	0.519	0.344	3.643767302953989e-6	6	Mxd4
1.8480197516158863e-10	0.8801264641161755	0.175	0.081	3.681070543243685e-6	6	Epb41l4a
1.8544680847067175e-10	0.4402558023170704	0.481	0.305	3.6939149779273113e-6	6	Ube2q2
1.8619202133255016e-10	3.2247746355036213	0.021	0.002	3.708758872923067e-6	6	Ifi44
1.8668836073226504e-10	3.1983024241424305	0.021	0.002	3.718645457425987e-6	6	4930505K13Rik
1.8673649499722322e-10	2.573538915363299	0.031	0.005	3.71960424384969e-6	6	9930012K11Rik
1.8680575093826232e-10	0.4649552815101523	0.542	0.358	3.7209837529392473e-6	6	Retreg2
1.8875094235188334e-10	0.833411691781105	0.231	0.12	3.759730020707164e-6	6	Nab1
1.905405995672319e-10	-1.2500359768370572	0.188	0.326	3.795378202779693e-6	6	Snx24
1.9116877385564103e-10	-1.1236307939426569	0.784	0.792	3.807890806430514e-6	6	Khdrbs3
1.9307867433591987e-10	-3.7418109238477046	0.013	0.116	3.845934114097188e-6	6	Drd1
1.942490031183694e-10	-1.8557032900003143	0.085	0.213	3.8692458931148e-6	6	Lrrc73
1.963415275341888e-10	-3.639218001667183	0.036	0.148	3.910926886953507e-6	6	Guca1b
1.971153904197455e-10	-0.9275432575326508	0.37	0.48	3.9263414617709105e-6	6	Mapre2
1.9962689854363692e-10	0.714242432736095	0.267	0.145	3.976368192090704e-6	6	Vangl2
1.9971692543720738e-10	-3.715538961642347	0.008	0.108	3.978161437783734e-6	6	Cib2
2.004248221233795e-10	-2.890124463278689	0.093	0.216	3.9922620318755965e-6	6	Mdk
2.0154806828434606e-10	-3.581864486469396	0.013	0.117	4.014635972155889e-6	6	Fndc5
2.0362374177739137e-10	-0.5585904129916908	0.81	0.847	4.0559813124638596e-6	6	Commd1
2.063679503263254e-10	0.5660342086429178	0.332	0.19	4.110643202550076e-6	6	Adsl
2.0660899358858768e-10	-3.8298862044277486	0.031	0.143	4.1154445432910786e-6	6	Pcdh17
2.0701422245420938e-10	0.20982429403765	0.501	0.307	4.1235162970653974e-6	6	Rcn1
2.0741222308389494e-10	-2.0492084780366846	0.116	0.242	4.131444071608103e-6	6	Nsg2
2.0990676587366683e-10	0.4346231065148545	0.512	0.329	4.18113286943757e-6	6	Trappc5
2.111120994132144e-10	-0.9327108836950488	0.36	0.471	4.205141908211817e-6	6	Dhx30
2.1118541779079243e-10	0.3402603147013808	0.527	0.34	4.206602336974795e-6	6	Arhgap21
2.1563536448194872e-10	0.3816747278545226	0.699	0.487	4.295240825115937e-6	6	Anapc13
2.15928314701631e-10	1.226001938887623	0.121	0.048	4.301076100541788e-6	6	Wdr81
2.1861509194810155e-10	0.6462018100715645	0.267	0.143	4.354594016514235e-6	6	Zfp212
2.2022598497095947e-10	-2.9513025929202863	0.026	0.136	4.386681394636542e-6	6	Gsap
2.2229567145596166e-10	0.5776057116880611	0.411	0.258	4.4279074797313e-6	6	Csf2ra
2.2505603998077817e-10	0.3633130716410874	0.558	0.359	4.482891260377121e-6	6	Nub1
2.3074917495606844e-10	-4.206548845884036	0.008	0.107	4.596292815949927e-6	6	Nrg3os
2.3097702407005248e-10	-4.253657945063732	0.005	0.103	4.600831342451375e-6	6	Kcna5
2.3304377441207106e-10	0.5746691381316891	0.432	0.276	4.641998942514044e-6	6	Zc3h18
2.3489531290574237e-10	0.7977030365919244	0.219	0.111	4.678879737769482e-6	6	Samhd1
2.3502581627715377e-10	0.1842360450238658	0.982	0.975	4.681479234424627e-6	6	Ppib
2.351333824252874e-10	-1.2709915800910296	0.172	0.31	4.683621844529301e-6	6	Abcg1
2.3668213692725576e-10	0.5029930234196396	0.442	0.277	4.714471485454007e-6	6	Gtf3a
2.391830192890236e-10	-2.129223360361599	0.111	0.239	4.764286561218061e-6	6	Agbl4
2.403899638474776e-10	-3.4196279261923803	0.015	0.12	4.788327689877908e-6	6	Grin2b
2.4075941248584727e-10	-1.874946557888208	0.064	0.189	4.795686737305592e-6	6	Klhl8
2.409837807675406e-10	0.9465679180455772	0.167	0.076	4.800155929108641e-6	6	Slc35f6
2.413982540944295e-10	0.637331754634163	0.278	0.151	4.8084118233069425e-6	6	Spg11
2.4399943019829947e-10	0.7100541361441575	0.247	0.13	4.860224650119927e-6	6	Ikbkg
2.457960072988323e-10	-1.673502829800189	0.152	0.283	4.8960106693854405e-6	6	Nt5dc2
2.4619926078524157e-10	1.3098912491415722	0.116	0.045	4.904043075581227e-6	6	Tgfb1i1
2.467924703617914e-10	0.5140357168400072	0.386	0.23	4.915859217136524e-6	6	Echdc1
2.4762416439283016e-10	-2.2170046924054874	0.046	0.165	4.932425730540784e-6	6	Prkar1b
2.4826251974321205e-10	0.9579179231099348	0.208	0.105	4.945141130765042e-6	6	E130311K13Rik
2.502647725872676e-10	0.47583639967133906	0.357	0.207	4.985024005165783e-6	6	Ginm1
2.5027195137557257e-10	0.46790948389971065	0.401	0.24	4.98516699945003e-6	6	Senp3
2.5104284882497006e-10	0.22822504578542868	0.375	0.219	5.000522505744579e-6	6	Vax2os
2.526811514109008e-10	0.4689740351825275	0.442	0.273	5.0331558549537325e-6	6	Med29
2.5480135748544047e-10	-4.3025394554144984	0.008	0.107	5.075388239752489e-6	6	Uckl1os
2.562327881453924e-10	-1.271071329257231	0.319	0.432	5.1039009070680705e-6	6	Mpp7
2.5699066019152054e-10	1.0367287921330406	0.154	0.068	5.118996960354898e-6	6	Nudt6
2.580841561216522e-10	0.25987843645953723	0.368	0.21	5.140778305787191e-6	6	Mfap3l
2.595185620962181e-10	-2.030314476711764	0.131	0.253	5.169350238394568e-6	6	Tnfsf12
2.6255452082663675e-10	-1.6442816865960226	0.111	0.242	5.229823500345778e-6	6	Kantr
2.642262907580855e-10	0.45083239354144466	0.44	0.271	5.263123485610305e-6	6	Mcmbp
2.6709043341046697e-10	-3.290737486295752	0.015	0.119	5.320174343103092e-6	6	Fn3k
2.6894589022817636e-10	0.28352084583843506	0.483	0.295	5.357133187455045e-6	6	Nectin3
2.6902706437259866e-10	1.5192415491740725	0.069	0.021	5.358750095237794e-6	6	Fhod1
2.7069693095398247e-10	-2.593452460744608	0.028	0.139	5.392012167672376e-6	6	Tmem63c
2.7127484696313985e-10	0.8499766391904604	0.224	0.115	5.403523676658782e-6	6	Casp6
2.713854982852682e-10	0.5064936046023418	0.442	0.279	5.405727740344257e-6	6	Tmem183a
2.7624841144218335e-10	0.7181902298524574	0.203	0.099	5.50259210751685e-6	6	1810044D09Rik
2.785545102479394e-10	-1.0233637828509294	0.316	0.439	5.548527289628705e-6	6	Coro2b
2.8149854151165574e-10	0.11184888953749272	1	0.994	5.6071694483706705e-6	6	Ptma
2.8162139287563275e-10	0.7627223167071886	0.28	0.157	5.609616524689729e-6	6	Grk2
2.8222049352614046e-10	1.0915487490891993	0.272	0.154	5.621550010547192e-6	6	Actn1
2.8369525532293397e-10	-6.226436476328708	0	0.093	5.650925790777521e-6	6	Gm2516
2.86047070334802e-10	0.6509098436657959	0.308	0.177	5.697771593998921e-6	6	Rhoq
2.87247675894601e-10	-1.504846108049417	0.267	0.382	5.721686456144559e-6	6	Ric8b
2.8810944274622385e-10	-1.0807442996799943	0.278	0.406	5.738851990062034e-6	6	Zcchc18
2.8957880979960435e-10	-2.6395404997217033	0.039	0.152	5.7681203123983205e-6	6	Ntng2
2.9298123371810867e-10	0.6138563705507873	0.301	0.168	5.835893194431007e-6	6	Lgals8
2.934843707801298e-10	2.0097617445327707	0.049	0.012	5.845915181569405e-6	6	Jak3
2.939185749230074e-10	1.1398857379171083	0.147	0.064	5.854564093891384e-6	6	Gm19412
2.9410216759765315e-10	0.5634886396025205	0.396	0.242	5.858221076377655e-6	6	Ltn1
2.9788388569902004e-10	-2.4952845711505685	0.103	0.229	5.9335491192387794e-6	6	Slc6a1
2.9836638239313285e-10	0.5986931474568729	0.344	0.203	5.943159970888814e-6	6	Trim27
2.983973734556241e-10	1.262388927303399	0.116	0.045	5.943777281862576e-6	6	Arrdc2
3.001741636925162e-10	-2.310068602416665	0.031	0.143	5.97916916659123e-6	6	Srcin1
3.041150029865742e-10	1.1974829438358814	0.123	0.05	6.0576667444895724e-6	6	4930404N11Rik
3.0607901379771676e-10	0.9839833033416644	0.157	0.07	6.09678787583672e-6	6	4933407K13Rik
3.0895883911516204e-10	1.050072493799437	0.159	0.072	6.154151116334913e-6	6	Zfp825
3.1463443243970647e-10	-2.3360717778110676	0.159	0.285	6.267203259766513e-6	6	Unc13c
3.1539376366242595e-10	-0.8823817311682772	0.311	0.446	6.282328378391862e-6	6	Dennd5a
3.1918844302771295e-10	0.5051582716918581	0.411	0.252	6.357914596669014e-6	6	Eif2b2
3.1959553920936055e-10	3.0023822141671737	0.023	0.003	6.366023545511254e-6	6	Cysrt1
3.199434053177064e-10	0.4396725202931453	0.514	0.336	6.3729526905233934e-6	6	Ipo7
3.1998324971676743e-10	2.947240659974712	0.023	0.003	6.37374635110829e-6	6	Sh2d4a
3.2402442088947416e-10	0.36705688187680496	0.699	0.496	6.454242439697436e-6	6	Acyp1
3.240596617707085e-10	0.39268076673786517	0.53	0.346	6.454944402810744e-6	6	Timm50
3.25902400370869e-10	1.3415353079597487	0.098	0.035	6.491649912987339e-6	6	Slc25a24
3.2605457775601255e-10	-1.8296829133156909	0.131	0.26	6.494681134322015e-6	6	Dtna
3.2892545239378957e-10	0.3996807503331704	0.54	0.352	6.5518660862318955e-6	6	Vapb
3.3100127389188283e-10	0.5449594541151481	0.326	0.187	6.593214374652414e-6	6	Lysmd3
3.334183798903323e-10	0.3417727896541787	0.851	0.667	6.64136070903553e-6	6	Yipf4
3.393509062902062e-10	0.6253798565372977	0.314	0.179	6.759530702394618e-6	6	Nudt22
3.4006289319098685e-10	1.466113970238096	0.082	0.027	6.773712769471268e-6	6	Scml2
3.4017972103421606e-10	0.3439352982752111	0.697	0.487	6.7760398632805495e-6	6	Sdf4
3.4112591850386484e-10	-3.4458816136148185	0.018	0.121	6.794887170678484e-6	6	Gm48552
3.4381361343758724e-10	0.6476255893054392	0.365	0.225	6.8484233660633e-6	6	Setd7
3.446668863420199e-10	-3.95789559418837	0.005	0.102	6.865419709046694e-6	6	Mmp24
3.4555650193248475e-10	0.6090911865791444	0.267	0.147	6.8831399619931646e-6	6	Arl4c
3.4849679249655615e-10	0.47323624025014266	0.411	0.253	6.941707609738902e-6	6	Hltf
3.5044481171037687e-10	1.934555400343598	0.057	0.015	6.980510204458997e-6	6	Slc46a1
3.5321480968335235e-10	0.8104723923559836	0.216	0.109	7.035685794082695e-6	6	Pigc
3.5839012481085975e-10	-3.050241283322776	0.015	0.118	7.138772896107516e-6	6	Trim67
3.7025860435108664e-10	1.3969556108863015	0.113	0.044	7.375181140069295e-6	6	Ccdc8
3.707748688733416e-10	0.6408438419609508	0.319	0.185	7.385464613088091e-6	6	Cttnbp2nl
3.712107415486618e-10	0.24080907411772956	0.738	0.551	7.394146760907795e-6	6	Cd63
3.7324962085101173e-10	1.8116986525580645	0.057	0.015	7.4347591977313025e-6	6	B230208H11Rik
3.761986982331487e-10	1.030764015536996	0.139	0.059	7.49350187010609e-6	6	Zfp628
3.776602315527318e-10	0.999732635753224	0.157	0.07	7.522614152298866e-6	6	Osbpl10
3.7895037052012224e-10	0.3648490222751707	0.447	0.272	7.548312430390315e-6	6	Thap2
3.814416888072396e-10	0.6751337873465475	0.231	0.12	7.597936999351405e-6	6	Plat
3.89287614939423e-10	1.0846848636020725	0.167	0.078	7.754220001978367e-6	6	Slc12a4
3.914352504070843e-10	0.4610815320950902	0.514	0.339	7.796998752858712e-6	6	Psmg1
3.93097031122745e-10	-1.0393886703574022	0.262	0.391	7.830099762933957e-6	6	Fam216a
3.9703518362994847e-10	-1.2925251953520993	0.594	0.594	7.908543822724945e-6	6	Casz1
4.0564930298977947e-10	1.4112674864644226	0.095	0.034	8.080128466253418e-6	6	Rnf135
4.0733615429819577e-10	-3.534822977358089	0.031	0.141	8.113728857465762e-6	6	Hs3st4
4.1715494493385244e-10	0.9816553814569352	0.144	0.062	8.309309348137407e-6	6	Zdhhc15
4.2095133686930145e-10	1.35904788912626	0.116	0.046	8.384929679099617e-6	6	Cd109
4.2202128723763687e-10	-2.3907528312126085	0.036	0.148	8.406242020486489e-6	6	Zfp641
4.220225315291574e-10	-0.2495073601352948	0.409	0.233	8.406266805529288e-6	6	Npas3
4.2408335267267467e-10	0.3823393452271936	0.653	0.453	8.447316301887008e-6	6	Fam92a
4.2432140973919824e-10	-1.6210057837703824	0.172	0.298	8.45205816059509e-6	6	E230016M11Rik
4.2451687253096946e-10	-0.9958249256255076	0.316	0.432	8.455951583944381e-6	6	Auh
4.266164806361402e-10	-4.1098711023784755	0.01	0.109	8.497773677791278e-6	6	BC065403
4.3093541499694446e-10	-1.5051292948283983	0.118	0.25	8.583802531324136e-6	6	Uggt2
4.3560732502946214e-10	-0.6837180647013986	0.617	0.685	8.676862307261858e-6	6	Ypel3
4.370996140595724e-10	-0.6135731297192167	0.797	0.844	8.706587212452623e-6	6	Bex3
4.468873916380246e-10	-2.129996716070758	0.041	0.156	8.901549954037813e-6	6	Ica1
4.4876057322365945e-10	0.5780756959600717	0.365	0.218	8.938861858042073e-6	6	Pold3
4.513236457936393e-10	0.38805005766440975	0.578	0.388	8.989915700563503e-6	6	Mast2
4.536140230755792e-10	-2.8296035724274544	0.033	0.143	9.035537725642465e-6	6	Suv39h2
4.5371882776419974e-10	-0.2944247679673241	0.28	0.144	9.037625330235096e-6	6	Sbspon
4.57203386154069e-10	0.3644681189522812	0.566	0.371	9.107034248802902e-6	6	Chd1
4.577983047539032e-10	-0.5253008038299429	0.679	0.754	9.118884432392996e-6	6	Ddx17
4.5812910039689534e-10	0.415711370983656	0.445	0.274	9.12547355080576e-6	6	Sun1
4.5955440003570684e-10	0.5130757999478452	0.332	0.19	9.153864094311246e-6	6	Heca
4.6368508132577275e-10	0.5979516428883389	0.311	0.178	9.236143134928068e-6	6	Odf2l
4.6562913385122945e-10	-1.7376295900343266	0.357	0.461	9.27486671718264e-6	6	Uchl1
4.67292456752203e-10	-0.338492107246013	0.959	0.965	9.30799844604713e-6	6	Ubl5
4.8219433352133e-10	0.7360274500417683	0.326	0.196	9.604828929411375e-6	6	Ubl4a
4.849036175809476e-10	0.7334305160855192	0.247	0.132	9.658795158594894e-6	6	Rp2
4.943362088063258e-10	0.9078646153828838	0.177	0.084	9.846682943213204e-6	6	Elac2
4.964812925615008e-10	-1.0789254836542417	0.321	0.438	9.889410866532536e-6	6	Tmem135
5.018978682616367e-10	0.6174443217540109	0.275	0.151	9.997303637903545e-6	6	Usp38
5.031478577972366e-10	0.40472353353134705	0.501	0.322	1.0022202179463157e-5	6	Prpsap2
5.060326483893244e-10	0.4496184038978627	0.496	0.317	1.0079664323266956e-5	6	Mrpl4
5.09378766495311e-10	-0.5462008844658326	0.743	0.756	1.01463156498201e-5	6	Pnn
5.097556097511777e-10	3.3178840398951026	0.018	0.002	1.0153821990633707e-5	6	Gm15774
5.112449461538865e-10	0.4054741085401091	0.617	0.415	1.0183488082439268e-5	6	Cnih1
5.133309162535562e-10	-3.1578493910712946	0.018	0.121	1.0225038520854586e-5	6	Bbof1
5.193873521985383e-10	0.4868449951666351	0.419	0.26	1.0345676668442689e-5	6	Sec23b
5.232405511493504e-10	0.3645123194581803	0.882	0.76	1.0422428538343913e-5	6	Eif3c
5.251798747300466e-10	0.3212382460973405	0.584	0.387	1.04610579247478e-5	6	Smad2
5.252888639418964e-10	-4.359770358329687	0.005	0.1	1.0463228880858634e-5	6	Slc44a5
5.302494998092274e-10	0.37255558429650715	0.501	0.32	1.05620397867e-5	6	Vwa8
5.30782234608206e-10	1.9642470852804024	0.018	0.002	1.057265133116086e-5	6	Pld4
5.38027337078277e-10	-0.5678847113556948	0.666	0.754	1.07169665272622e-5	6	Exoc4
5.420300887396435e-10	-4.618099467233742	0.003	0.095	1.0796697337604962e-5	6	Srrm4os
5.424878418748842e-10	0.886808330524488	0.198	0.099	1.0805815322305822e-5	6	Smpd4
5.494456013052856e-10	-1.103579728543174	0.314	0.426	1.0944406932399983e-5	6	C2cd5
5.496811459380873e-10	-1.3993817025038138	0.224	0.345	1.094909874594076e-5	6	Igsf21
5.51856289820298e-10	-1.0989203855579288	0.303	0.418	1.0992425436930516e-5	6	Gprasp1
5.520966611190186e-10	-2.124256081522229	0.09	0.211	1.0997213392829736e-5	6	Wdr78
5.554934707996575e-10	0.4359701098177971	0.558	0.372	1.1064874444858375e-5	6	Api5
5.568505164577908e-10	0.552678262873624	0.38	0.232	1.1091905437322736e-5	6	Pank3
5.598319859663961e-10	0.7137229656871051	0.234	0.122	1.1151293328464646e-5	6	Rpap1
5.833341052974687e-10	0.5771068317788774	0.296	0.166	1.161943204342028e-5	6	Nup160
5.864189886785038e-10	0.744096614730624	0.229	0.119	1.1680879835487115e-5	6	Trim11
5.866195171265388e-10	0.9058552904885976	0.193	0.095	1.1684874161643523e-5	6	Umps
5.947193193377032e-10	-4.256464199675229	0.008	0.104	1.1846214121887713e-5	6	4930555F03Rik
6.017761258402243e-10	2.0001437419711747	0.051	0.013	1.1986778650611428e-5	6	Pcsk1
6.050564501532454e-10	0.5260173607495748	0.378	0.229	1.20521194306025e-5	6	Ranbp3
6.076394635726896e-10	-1.3784395697737573	0.116	0.248	1.2103570474904406e-5	6	Nipsnap1
6.116943598093517e-10	-3.578280149120357	0.01	0.108	1.2184339953042476e-5	6	Asic4
6.234085534638082e-10	0.461575138346724	0.573	0.396	1.24176749764456e-5	6	Golga4
6.247360051063325e-10	0.30802401676873614	0.925	0.768	1.2444116485713036e-5	6	Ube2d3
6.361796996065052e-10	-3.2637350177516824	0.023	0.127	1.267206343646198e-5	6	Rph3a
6.395724983583047e-10	0.15328411406076414	1	0.999	1.2739644594799076e-5	6	Rpl11
6.421084066827208e-10	-2.377408705106182	0.028	0.136	1.2790157352713116e-5	6	Lrp3
6.422629716955922e-10	1.2017090255856795	0.121	0.049	1.27932361332045e-5	6	Zfp54
6.494482392939935e-10	0.9277641728205888	0.17	0.08	1.2936359478497057e-5	6	Pus7
6.595985781997642e-10	0.33612400441823315	0.728	0.519	1.3138544079161102e-5	6	Mtmr3
6.59831464394443e-10	0.5441220897403203	0.37	0.223	1.3143182939272911e-5	6	Parp2
6.637025718934433e-10	0.46360300970279766	0.414	0.254	1.3220291529545496e-5	6	Nup153
6.651173987236506e-10	0.7004661360711459	0.308	0.18	1.3248473465176396e-5	6	Tmem246
6.659721542059366e-10	0.5046207653253199	0.44	0.28	1.3265499339628053e-5	6	Zmiz2
6.67968048181781e-10	-3.7216443242915345	0.008	0.103	1.33052555517329e-5	6	Cacna1b
6.714822155207322e-10	-4.610223041623112	0.008	0.103	1.3375254250957466e-5	6	Esrrb
6.734200864960453e-10	0.4142853910449498	0.566	0.387	1.3413854702914726e-5	6	Cstb
6.819475843314865e-10	-0.6832075051678547	0.614	0.667	1.358371393229888e-5	6	Fgfr2
6.821012076961208e-10	0.6283867923028768	0.311	0.179	1.3586773956099032e-5	6	1600012H06Rik
6.837650959706238e-10	0.5884952812152733	0.324	0.188	1.361991694663886e-5	6	Nop14
6.87950403767878e-10	0.5009273806341699	0.339	0.199	1.3703284092652364e-5	6	Creg1
6.883071157959763e-10	0.5976476404606932	0.321	0.187	1.3710389439540052e-5	6	Imp4
7.011609803324247e-10	-0.34574371303859186	0.985	0.987	1.3966425567241569e-5	6	Rps21
7.062508950854917e-10	-0.3839871485829628	0.843	0.888	1.4067811579207908e-5	6	Snrpd2
7.065635974810543e-10	0.4835620702372292	0.463	0.297	1.4074040298225122e-5	6	Dohh
7.094117597770906e-10	0.3827913027700854	0.396	0.239	1.4130772842999866e-5	6	Ccnjl
7.113793297232308e-10	1.8248440286149856	0.044	0.01	1.4169964868757036e-5	6	Arhgef6
7.162185531358293e-10	-2.902789864215045	0.023	0.127	1.4266357359912583e-5	6	Abcg4
7.173730939593706e-10	0.4906004547349747	0.422	0.264	1.4289354658576704e-5	6	Cdc27
7.228337228935356e-10	-1.598958022209113	0.149	0.274	1.4398124926316337e-5	6	Armc9
7.230381458377755e-10	0.1912122364066744	0.584	0.384	1.440219682694265e-5	6	Pde1c
7.231356572145159e-10	0.48128310756940507	0.432	0.271	1.4404139156055942e-5	6	Ppp5c
7.243189204090985e-10	-3.5619367849801407	0.105	0.229	1.4427708575628837e-5	6	Pcp4
7.303471127721867e-10	0.884699193906	0.185	0.09	1.4547784139309186e-5	6	Gss
7.359463082821e-10	0.2731153338964578	0.907	0.748	1.465931451467115e-5	6	Tcf25
7.393227627775246e-10	0.6412835219991335	0.272	0.151	1.4726570111765516e-5	6	Cdkn2aipnl
7.414617133199078e-10	1.3929854951358212	0.098	0.036	1.4769175867619244e-5	6	F730043M19Rik
7.461925864707722e-10	0.5088379969770105	0.424	0.264	1.4863410129911316e-5	6	Casp8ap2
7.465186150153001e-10	-0.5530973571373912	0.743	0.768	1.4869904292489764e-5	6	Chd9
7.494852620633637e-10	0.42994254708757473	0.568	0.386	1.4928996935040144e-5	6	Timm22
7.495438161501797e-10	0.6581439575547223	0.347	0.21	1.4930163273895427e-5	6	Cdkn2aip
7.594046813370442e-10	-3.556585078021038	0.008	0.103	1.5126581847552588e-5	6	Tvp23a
7.607273280009871e-10	0.4882991704540331	0.414	0.257	1.5152927646451662e-5	6	Cnep1r1
7.642060840628784e-10	-0.5064883783189703	0.704	0.727	1.5222220988448475e-5	6	Polr2g
7.841010729668747e-10	2.3644266258321327	0.033	0.006	1.5618509272427176e-5	6	Klk9
7.864550326162084e-10	0.3400608307397776	0.607	0.403	1.5665397794682255e-5	6	Trpc4ap
7.900228879524888e-10	1.2519207775167445	0.082	0.027	1.5736465905125626e-5	6	Ak9
8.111204640704491e-10	-3.098226494048967	0.015	0.115	1.6156708523819272e-5	6	Kcnab2
8.198787868914401e-10	0.6114265344924148	0.316	0.184	1.6331165556090592e-5	6	Kat8
8.220282118857162e-10	0.5711067230914504	0.301	0.171	1.6373979952551584e-5	6	Cpped1
8.287234227612863e-10	-1.7712036410819936	0.072	0.193	1.6507341857982064e-5	6	Fam71e1
8.36154275698649e-10	-3.1899106003035933	0.015	0.115	1.665535701764139e-5	6	Mir670hg
8.385670924802981e-10	1.3064792766228537	0.1	0.037	1.6703417915115057e-5	6	Ttf2
8.563179029684146e-10	0.4253285566444122	0.486	0.312	1.705699630922785e-5	6	Yif1a
8.615533690434522e-10	-0.6599554355388567	0.609	0.69	1.7161281557976523e-5	6	Zcchc7
8.647451097571725e-10	-0.9655378148389048	0.414	0.507	1.722485784125312e-5	6	Dbn1
8.677935977199497e-10	1.543518473923703	0.08	0.026	1.728558067298368e-5	6	Card10
8.68264743507984e-10	0.3577116325893449	0.499	0.323	1.7294965425935532e-5	6	Afap1
8.727075650573106e-10	-4.5086002491516854	0.018	0.118	1.738346198837657e-5	6	Chst9
8.753838871290374e-10	0.48698956103086655	0.249	0.133	1.74367716477233e-5	6	Lrrc51
8.763150446062179e-10	0.41513614646089536	0.524	0.344	1.7455319373511254e-5	6	Ppp2r2d
8.891866739165826e-10	-0.9404876785469116	0.393	0.491	1.771170935774441e-5	6	Scmh1
8.896342251063911e-10	0.716750248502801	0.252	0.137	1.7720624129894207e-5	6	Tmem267
8.952558033194868e-10	-1.176912570945616	0.193	0.325	1.783260034632086e-5	6	Necap1
8.97828874966384e-10	-5.5278847657677295	0.01	0.106	1.7883853360455404e-5	6	Car8
9.025321404506481e-10	2.202406822475167	0.039	0.008	1.7977537705636463e-5	6	Gm42620
9.150322090104875e-10	1.9028465406162596	0.049	0.012	1.82265265712799e-5	6	Zfp459
9.187479829688058e-10	-1.5654998028287856	0.134	0.264	1.830054107275564e-5	6	Camk2n2
9.265326870947807e-10	0.6655582592262399	0.28	0.158	1.8455604594240946e-5	6	Zdhhc4
9.298830831488546e-10	-4.840865885990532	0.003	0.093	1.8522341133242033e-5	6	5330413P13Rik
9.320188663361275e-10	1.1807542229315833	0.085	0.029	1.856488379854933e-5	6	Piezo2
9.458761057127031e-10	-3.4837345126133568	0.013	0.11	1.8840906149691336e-5	6	Slco5a1
9.549240528636855e-10	0.3678418291334957	0.671	0.463	1.9021132208991753e-5	6	Gm16286
9.731573519768142e-10	-1.813046829931346	0.121	0.242	1.938432129402616e-5	6	Icmt
9.822218583089084e-10	1.4333612573150387	0.093	0.033	1.9564877195655148e-5	6	Asb5
9.861704220731656e-10	-2.2270906114752074	0.046	0.159	1.9643528637275384e-5	6	Plppr1
1.0079676107340522e-9	-1.038854818819074	0.221	0.356	2.0077706838211583e-5	6	Ankrd40
1.011431070800984e-9	0.41618828135784025	0.512	0.335	2.01466954992848e-5	6	Cdk16
1.0121669617275344e-9	-1.6311320313860924	0.072	0.194	2.0161353710650757e-5	6	Kif3c
1.0227759453542096e-9	0.8378824819410928	0.427	0.277	2.0372674055510505e-5	6	Rnf227
1.0249331109630675e-9	0.5984428153810442	0.303	0.174	2.0415642637273345e-5	6	Pmm2
1.033020100718115e-9	0.3517589055331256	0.625	0.426	2.0576727386204137e-5	6	Rps19bp1
1.0364146647720226e-9	0.8063385597629127	0.131	0.055	2.064434370759392e-5	6	C1qtnf1
1.0382462355159836e-9	3.750843447171209	0.013	0.001	2.068082676524288e-5	6	Ptprh
1.043154220541617e-9	3.6133399234212744	0.013	0.001	2.0778588918968472e-5	6	6330576A10Rik
1.0530368083594855e-9	3.265416620000967	0.013	0.001	2.0975440185712596e-5	6	Jph2
1.0698260817475792e-9	1.7058096935567058	0.075	0.024	2.130986572233003e-5	6	Btnl4
1.0771138832452148e-9	-4.584993493206792	0.008	0.101	2.1455031440361433e-5	6	Gem
1.0996594213918867e-9	0.8439528515626904	0.111	0.043	2.190411601470499e-5	6	Lmo2
1.1101622571843239e-9	0.2277352127052099	0.977	0.947	2.211332200085455e-5	6	Tmem59
1.1194467668823207e-9	0.4472215074086965	0.496	0.326	2.229826014952895e-5	6	Coq2
1.1205685137127263e-9	0.7333783050605827	0.267	0.15	2.23206042246438e-5	6	Eif2ak1
1.1345177705947058e-9	-2.0206369774745987	0.1	0.227	2.2598459472475945e-5	6	Gm13889
1.152395686584726e-9	0.46714957077132224	0.46	0.297	2.295456968108116e-5	6	Med9
1.1628678723336204e-9	0.30833717138852623	0.812	0.606	2.316316514901339e-5	6	Krtcap2
1.1635720497871983e-9	0.4580616979433634	0.455	0.293	2.3177191659711205e-5	6	Mrpl3
1.1640962311117395e-9	-1.3895846570266064	0.165	0.292	2.3187632827514746e-5	6	Gm5914
1.173732634241305e-9	0.480067006026629	0.355	0.209	2.3379580341452555e-5	6	Fbxw9
1.2010732814171194e-9	3.1341720867227147	0.021	0.003	2.392417869254761e-5	6	Erich2
1.2159038082318002e-9	-4.458366199386143	0.005	0.096	2.4219587956169235e-5	6	Lrrc7
1.2164721573096004e-9	0.37852643993114454	0.668	0.478	2.423090890144993e-5	6	Mrps16
1.2194690451339711e-9	1.1098209873294564	0.129	0.054	2.429060391002357e-5	6	Gba
1.2229402070881915e-9	-2.105071052981023	0.121	0.242	2.4359745984989688e-5	6	Mtus2
1.2260298061521675e-9	0.6116594397823563	0.288	0.163	2.4421287708745024e-5	6	Uxs1
1.2265803673451306e-9	3.250769844036566	0.021	0.003	2.4432254337147665e-5	6	Khdc1c
1.2348522409074562e-9	-2.971622577299882	0.01	0.106	2.4597021786635625e-5	6	Gabra5
1.2542110723957855e-9	0.3229021146617273	0.591	0.39	2.4982630351051655e-5	6	Ppp4r3a
1.260168617895248e-9	0.49795699671349825	0.231	0.118	2.5101298699855448e-5	6	Plcd3
1.2602070793601607e-9	0.375936707941268	0.522	0.344	2.5102064813775045e-5	6	Hadhb
1.2610237798076786e-9	-1.7714634457001797	0.072	0.192	2.511833266998915e-5	6	Fhl1
1.278331387976305e-9	1.7222742949744383	0.049	0.012	2.546308291710002e-5	6	BC028528
1.2937040361476526e-9	2.520975905272615	0.026	0.004	2.5769290696025093e-5	6	AU022754
1.296891982238808e-9	-2.928837710803086	0.015	0.113	2.5832791394214815e-5	6	Nacad
1.3203016730940681e-9	-0.33107616122245354	0.992	0.986	2.629908902636074e-5	6	Ndufb9
1.3230773123358463e-9	0.6576408965718064	0.29	0.166	2.6354376984417724e-5	6	Bnip1
1.3340080487628e-9	0.5779920856162375	0.398	0.251	2.6572106323306217e-5	6	Creb3
1.3400924082744252e-9	-0.622292562403931	0.694	0.718	2.669330068041828e-5	6	Ppp1cc
1.3696953024382103e-9	-1.351336947635269	0.231	0.352	2.728296072926671e-5	6	C530008M17Rik
1.3713040693034522e-9	-4.60890611315112	0.003	0.091	2.7315005756455468e-5	6	Nrsn1
1.3732143608311683e-9	-1.5595359791130248	0.09	0.214	2.7353056853396045e-5	6	Plppr2
1.3822772357361764e-9	0.3764067131202442	0.506	0.327	2.75335802586289e-5	6	Hbs1l
1.403122989157305e-9	0.4927275787063953	0.434	0.277	2.794880682102437e-5	6	Psmd5
1.4067481345364962e-9	0.3815380415132723	0.548	0.363	2.8021016091832468e-5	6	Usf1
1.4327924367656763e-9	0.7896130173357844	0.293	0.174	2.8539792547935506e-5	6	Cacnb3
1.4359727434177663e-9	0.557435607179382	0.296	0.167	2.8603141076138487e-5	6	Stk40
1.4424496240605902e-9	-2.578913326677543	0.026	0.129	2.8732154061662897e-5	6	Rbfox3
1.447673297216881e-9	1.1682874441571482	0.118	0.049	2.883620440726305e-5	6	Prex2
1.4491523258006139e-9	-0.7228672852397496	0.851	0.868	2.8865665177622428e-5	6	Ssu72
1.4566544757396392e-9	1.0283774227001183	0.149	0.068	2.9015100502257872e-5	6	Gfra2
1.468395114082081e-9	2.5158234175070113	0.031	0.005	2.9248962277400976e-5	6	Gm40438
1.472409833989667e-9	-3.699817961838356	0.064	0.177	2.9328931483240185e-5	6	Ntng1
1.4735485022253302e-9	0.7585750840124525	0.28	0.161	2.9351612615826348e-5	6	Rcan1
1.4742593254392063e-9	1.4228535994966451	0.085	0.03	2.936577150342355e-5	6	Fignl1
1.4855072490862096e-9	1.0544117238922497	0.144	0.064	2.958981889454821e-5	6	Klf16
1.4880885252259662e-9	0.266271238764723	0.563	0.373	2.9641235333976027e-5	6	Fmnl2
1.49491570874797e-9	-1.8464642439697752	0.075	0.193	2.9777226002550817e-5	6	Psd
1.5026808470831303e-9	-0.8646317055752342	0.414	0.505	2.9931899793048872e-5	6	Mageh1
1.5102095127939547e-9	0.6632219895674707	0.237	0.126	3.0081863285342784e-5	6	Stat2
1.522729513008501e-9	-2.711162115129915	0.028	0.132	3.033124916961633e-5	6	Zdhhc22
1.548126201969203e-9	2.7329215391739465	0.018	0.002	3.0837125817024554e-5	6	Pkn3
1.5862691821030374e-9	0.5672435088318202	0.296	0.167	3.159689583831041e-5	6	Slc4a1ap
1.5919648677291824e-9	0.2723693806427343	0.92	0.837	3.171034820029759e-5	6	Rtraf
1.5954180580688624e-9	0.6019800612567263	0.267	0.148	3.177913229867367e-5	6	Stk38l
1.600695787139225e-9	-3.133327071937226	0.018	0.116	3.188425938402622e-5	6	Lrrn3
1.6041852254535683e-9	-0.9766581671971803	0.398	0.484	3.195376550580963e-5	6	Ap2a2
1.606265573237148e-9	0.4546272192116697	0.519	0.348	3.199520395331075e-5	6	Sfswap
1.6104495788039652e-9	0.8243635306785251	0.185	0.091	3.207854516019619e-5	6	Gfod1
1.627014474226316e-9	0.5553966400027888	0.283	0.158	3.2408501312113985e-5	6	Klhdc1
1.6286267839690102e-9	2.0415528114478514	0.046	0.011	3.244061690987872e-5	6	Stox1
1.6362470318589991e-9	-1.2563756645242323	0.427	0.498	3.259240462759941e-5	6	Kansl1l
1.6565640398435695e-9	2.0023822141671737	0.046	0.011	3.299709910964406e-5	6	4930422I22Rik
1.6619834749266946e-9	-1.5489396174101795	0.108	0.232	3.3105048837064833e-5	6	Rcor3
1.6975119402210314e-9	1.941320688430895	0.046	0.011	3.381274033726273e-5	6	Zfp69
1.700570205359695e-9	-4.312012208034782	0.005	0.095	3.387365792055977e-5	6	Scn1a
1.7094907214253961e-9	0.5281725401585969	0.447	0.292	3.405134568007247e-5	6	Fbxl15
1.7210601475342655e-9	0.8033108670653446	0.206	0.105	3.428179707873504e-5	6	Zbtb14
1.7453905984245864e-9	-4.7482051505626695	0.003	0.09	3.476643533001934e-5	6	Asic3
1.7500517219832075e-9	0.8253015187221613	0.193	0.097	3.485928025018351e-5	6	Lrrc20
1.7575772982387273e-9	-1.8326154629595592	0.057	0.171	3.5009182203617214e-5	6	Ccdc106
1.7593611551876371e-9	-1.2574558760472778	0.188	0.315	3.5044714850182546e-5	6	Snhg12
1.7595732817888747e-9	0.14064365495103026	0.427	0.261	3.5048940199952595e-5	6	Cnksr2
1.772190979194412e-9	-1.125438364699307	0.308	0.417	3.530027211457349e-5	6	Crtc3
1.7762896790863801e-9	0.5226454041535553	0.411	0.261	3.538191411772161e-5	6	Zfpl1
1.7794458337162102e-9	0.6322316800601957	0.332	0.201	3.5444781561793184e-5	6	Kctd5
1.7815583442405202e-9	0.8887713554045358	0.129	0.054	3.5486860658926924e-5	6	Dbf4
1.7897636336732302e-9	-3.110863839414647	0.013	0.108	3.565030181913708e-5	6	Zfp57
1.7940577063304974e-9	-0.4838720129747628	0.71	0.736	3.573583545239718e-5	6	Gtf2a2
1.804549308072299e-9	-1.8878510374877364	0.069	0.185	3.594481766749213e-5	6	Nucb2
1.8155479559294866e-9	1.4878090413374148	0.064	0.019	3.616389973415945e-5	6	Bgn
1.8206259249701558e-9	0.5408410063535616	0.334	0.198	3.626504779948053e-5	6	Kat5
1.8256313567371614e-9	0.8519901706281088	0.175	0.084	3.636475099484752e-5	6	Hacl1
1.8275632154490486e-9	0.2929406471590221	0.627	0.418	3.6403231688529605e-5	6	Dnajc15
1.8276812689101783e-9	0.5214398192186953	0.45	0.296	3.640558319542185e-5	6	Ctdnep1
1.8279193271209703e-9	0.38746357129034614	0.566	0.383	3.6410325076922614e-5	6	Sdhc
1.865229790930602e-9	0.5673914547931753	0.386	0.242	3.715351220554666e-5	6	Bckdhb
1.867027595657022e-9	0.34514699459124887	0.717	0.516	3.7189322677892225e-5	6	Ctbp1
1.867603236908464e-9	0.43469770487785264	0.44	0.278	3.72007888759797e-5	6	Btbd2
1.8713259809481358e-9	-0.3993732963062635	0.874	0.893	3.727494221450592e-5	6	Ptov1
1.8812381228099283e-9	-0.9738750290312606	0.321	0.436	3.747238216825096e-5	6	Cep170
1.9232958814872646e-9	0.9853087008082322	0.141	0.063	3.831013066334482e-5	6	Ifrd2
1.941914055277808e-9	1.5102464304571708	0.077	0.026	3.8680986067078666e-5	6	Krt6b
1.96891625131648e-9	0.40951451536067096	0.427	0.264	3.921884280997297e-5	6	Arih2
1.993831803716628e-9	-0.99822840341633845	0.257	0.384	3.971513569823152e-5	6	Rab11fip2
1.99797248041784e-9	-0.967804911560932	0.35	0.458	3.979761383744296e-5	6	Fnip1
2.001706746562742e-9	-1.6158284689405509	0.072	0.191	3.9871996684783254e-5	6	Caskin1
2.0042631383882173e-9	0.34011925836982326	0.689	0.486	3.992291745355491e-5	6	Pcmtd1
2.013734340367785e-9	1.165880946450053	0.09	0.032	4.011157432578591e-5	6	Gm12766
2.024452876786711e-9	-1.0220392576292554	0.244	0.371	4.03250768527145e-5	6	Dtx3
2.0378090681028487e-9	0.4466173540173056	0.568	0.399	4.059111882754064e-5	6	Spen
2.066466729940366e-9	0.3190898026404998	0.776	0.563	4.116195079368215e-5	6	Fkbp2
2.081396670655228e-9	-2.7038110312042156	0.026	0.126	4.1459340282781496e-5	6	Rhobtb1
2.105772850298198e-9	0.6184722484386724	0.244	0.131	4.194488940508981e-5	6	Brap
2.1092557502338623e-9	-0.9785660651393217	0.566	0.635	4.20142652889083e-5	6	C130071C03Rik
2.1093294301514584e-9	0.4152965415530474	0.429	0.27	4.20157329191869e-5	6	Med14
2.14796567562681e-9	0.676378706849694	0.244	0.132	4.2785328292810435e-5	6	Thop1
2.149538354164075e-9	-3.486605548468112	0.008	0.098	4.281665447659421e-5	6	St8sia3
2.1531067315306195e-9	0.32815237534893005	0.861	0.766	4.288773298535841e-5	6	Lamtor4
2.153494015521972e-9	0.5019576507027598	0.542	0.371	4.289544729518217e-5	6	Hat1
2.1658465419879448e-9	0.3399984255340756	0.717	0.514	4.314149726985787e-5	6	Cript
2.1981892335795934e-9	2.0674772423890584	0.041	0.009	4.378573134367192e-5	6	Gbp9
2.224388172212586e-9	-3.6455900840797826	0.01	0.102	4.43075880023025e-5	6	A930016O22Rik
2.237963157896527e-9	0.2335395032142651	0.799	0.627	4.457798814214093e-5	6	Map4k4
2.261063685294587e-9	-1.621389729564219	0.072	0.19	4.503812754738288e-5	6	Zfr2
2.2925980629260792e-9	0.4221186608451096	0.473	0.308	4.566626081542458e-5	6	Asna1
2.309010706613905e-9	0.5172116362681554	0.355	0.215	4.599318426504238e-5	6	Cul4b
2.310183501191102e-9	-2.497084066272377	0.028	0.13	4.601654516022556e-5	6	D430019H16Rik
2.340081236241443e-9	0.5342972837704483	0.329	0.194	4.6612078144693306e-5	6	Plekha3
2.343916215822559e-9	1.8288459591724824	0.046	0.011	4.668846710296955e-5	6	Gm4129
2.345028101882776e-9	0.34389067802405215	0.524	0.343	4.671061476140302e-5	6	Taf1
2.355270513598021e-9	1.5618096227811922	0.049	0.012	4.6914633360358976e-5	6	Gm36266
2.357657687967511e-9	0.5779529872523357	0.321	0.189	4.6962183486624856e-5	6	Vax2
2.375304231197843e-9	0.4013152973498799	0.702	0.511	4.731368498122984e-5	6	Arpc5l
2.3820892969594795e-9	0.5445460560639348	0.324	0.191	4.744883670613587e-5	6	Cdk5rap2
2.386788671578762e-9	1.8439528515626913	0.044	0.01	4.754244354917736e-5	6	Kntc1
2.409509975928455e-9	1.8663206645911448	0.059	0.017	4.7995029210518895e-5	6	4930556M19Rik
2.423105662320092e-9	-4.762489376568917	0.003	0.089	4.826584168775391e-5	6	Gm20642
2.4235405673620862e-9	0.3433982887778517	0.432	0.266	4.8274504561285384e-5	6	Rps6ka2
2.427281891853319e-9	4.224774635503621	0.01	0.001	4.834902800382626e-5	6	Smpd5
2.438058917791454e-9	4.002382214167174	0.01	0.001	4.8563695583487973e-5	6	Gm11730
2.445029366347855e-9	-0.6336161400549816	0.774	0.784	4.870253994828293e-5	6	Chchd3
2.469978023409617e-9	0.3523100669448109	0.622	0.419	4.919949224829616e-5	6	Isca2
2.506392919230193e-9	0.2318755322840953	0.969	0.929	4.992484055814622e-5	6	Psmb6
2.5091560197228363e-9	0.15914096616119489	1	0.994	4.9979878756859174e-5	6	Rpl34
2.5415661950426524e-9	0.5369591568477055	0.386	0.243	5.06254570390546e-5	6	Xpo6
2.5569118784948983e-9	0.4827380517899933	0.301	0.172	5.093112770773988e-5	6	Dipk2a
2.5694517214609733e-9	0.4919553815275829	0.416	0.264	5.118090883978114e-5	6	Sin3a
2.5698238743246613e-9	0.9122452386185088	0.183	0.091	5.118832175267294e-5	6	Srd5a3
2.593870871803954e-9	-0.531945193003628	0.679	0.723	5.1667313895462965e-5	6	Hypk
2.6003116681116673e-9	-1.5741332792318856	0.121	0.244	5.179560811711631e-5	6	Zswim5
2.615435971536571e-9	0.5850463313515735	0.324	0.192	5.209686911703696e-5	6	Emc1
2.61600220090907e-9	0.8373095779320765	0.226	0.123	5.210814783990777e-5	6	Gnptab
2.623191044447173e-9	0.1493258861703275	1	0.999	5.225134241434324e-5	6	Rps18
2.627262275658978e-9	-0.6345875900223117	0.087	0.031	5.233243726885119e-5	6	Gfap
2.645253083885723e-9	0.4257289951107195	0.447	0.286	5.2690796177919714e-5	6	Dlst
2.663571571786482e-9	0.4361856906124295	0.416	0.262	5.3055682138414947e-05	6	Stau1
2.6730964659776903e-9	0.6563002575710342	0.252	0.139	5.3245408505809606e-5	6	Cyp4f13
2.7121775441126992e-9	1.8187822758277843	0.057	0.016	5.402386450118085e-5	6	Pgr
2.718238411008283e-9	-5.199785348238709	0.018	0.113	5.414459090887399e-5	6	Grik1
2.721880073885978e-9	-1.6731828353348894	0.175	0.29	5.42171291917348e-5	6	Wdr60
2.7493243011745815e-9	-4.3794696983722465	0.005	0.093	5.476379075509649e-5	6	Hkdc1
2.751202003528627e-9	1.0237009354906448	0.126	0.054	5.4801192708286726e-5	6	Lgi4
2.7554184308842604e-9	1.3677151958471097	0.09	0.033	5.488517972478357e-5	6	Tha1
2.7651822591116373e-9	1.3797492954799626	0.093	0.034	5.507966541924471e-5	6	Cmtm8
2.7665186394450646e-9	-2.590891200058359	0.039	0.143	5.510628477910624e-5	6	Dlgap2
2.771308397704421e-9	0.1828977083823924	0.997	0.983	5.520169197387436e-5	6	Cfl1
2.781021860861468e-9	-0.6666976984165173	0.661	0.698	5.539517444649959e-5	6	Rnf187
2.789767908552587e-9	-0.7463510988497268	0.517	0.582	5.556938697045898e-5	6	N4bp2l2
2.800144117908592e-9	0.6079966023469647	0.332	0.201	5.577607068462125e-5	6	Naa10
2.8046662508669982e-9	0.2666137312689274	0.936	0.867	5.586614705101975e-5	6	Dstn
2.809242139579062e-9	-2.375399115453707	0.046	0.154	5.595729417827535e-5	6	Phactr3
2.845933846056143e-9	1.0912916300293696	0.121	0.051	5.668815627959231e-5	6	Tubd1
2.865926307991211e-9	-0.5998702745237121	0.663	0.689	5.7086386128876935e-5	6	Tsg101
2.881019662585914e-9	2.272796150366564	0.033	0.007	5.738703065904883e-5	6	Kcns3
2.881814787149898e-9	-3.0474663352833877	0.023	0.121	5.7402868745238816e-5	6	Whrn
2.8933279410206403e-9	0.3993141555184997	0.656	0.468	5.7632199257190134e-5	6	Mtln
2.952090380483547e-9	0.847805177058297	0.18	0.089	5.880268828885177e-5	6	Ndst2
2.9645038394256484e-9	0.3651363225132753	0.27	0.151	5.9049951977519496e-5	6	Ghr
2.9648802280258915e-9	0.7436479457670051	0.239	0.131	5.905744926204773e-5	6	Dpp9
2.980601484252664e-9	1.0379475741508897	0.129	0.055	5.937060096482881e-5	6	Zfp276
3.026668580103427e-9	-2.2457048100334864	0.039	0.144	6.028821144708016e-5	6	Cacna1g
3.093436124421667e-9	0.42206719529949566	0.504	0.338	6.161815416235518e-5	6	Vamp7
3.162015069346392e-9	0.8069221206177235	0.195	0.099	6.298417816631078e-5	6	2610027K06Rik
3.183478222780133e-9	-0.568039230897746	0.674	0.719	6.341170271955748e-5	6	Phip
3.2259212162879633e-9	-2.4692930002248707	0.026	0.125	6.425712470723996e-5	6	Gm26936
3.231479031824782e-9	-2.503970451857616	0.026	0.125	6.436783083491783e-5	6	Speg
3.2396398915278823e-9	-0.6909625007842534	0.488	0.583	6.45303869993439e-5	6	Herc1
3.2436319952608102e-9	0.7886603255561986	0.201	0.103	6.460990571360008e-5	6	Trmt2b
3.2615431783689078e-9	-1.527141300128556	0.105	0.227	6.496667856993027e-5	6	P4htm
3.295268588888124e-9	1.0524228966667692	0.072	0.023	6.563845502206255e-5	6	Adrb2
3.297693521483394e-9	-0.5620944982997661	0.612	0.692	6.568675725442772e-5	6	Celf1
3.320690382451721e-9	0.6112485555156968	0.314	0.187	6.614483172805584e-5	6	Aen
3.410840999431976e-9	0.6729595827328869	0.237	0.128	6.794054186768553e-5	6	Nprl2
3.42595114123992e-9	0.2819895528255313	0.895	0.776	6.824152078235798e-5	6	Csde1
3.4476510159776703e-9	1.9138176584372628	0.051	0.014	6.86737605872592e-5	6	Gm47920
3.458439126528791e-9	0.4194458236696206	0.514	0.345	6.8888648961327e-5	6	Fbxo22
3.4817984878578952e-9	-0.3883211366743779	0.928	0.947	6.93539440796414e-5	6	Atp5o
3.570079845385147e-9	1.2011317936331052	0.067	0.021	7.111242044022675e-5	6	Flnc
3.572958083461067e-9	-0.45863662489401824	0.761	0.809	7.1169752064461e-5	6	Tra2a
3.5831642689462894e-9	0.4503740276455832	0.473	0.31	7.137304907314114e-5	6	Tent2
3.6047304519175006e-9	0.4146304260933236	0.463	0.298	7.180262587174469e-5	6	Elp5
3.6075913029492876e-9	0.4598364491093432	0.38	0.235	7.185961116344685e-5	6	Tbk1
3.608899073670474e-9	0.5769165151714006	0.285	0.163	7.188566064844218e-5	6	Klhdc4
3.6125755730129275e-9	1.6336599078008698	0.064	0.02	7.1958892838844515e-05	6	Gm10575
3.627701775931685e-9	0.5217720439124325	0.334	0.2	7.226019167478323e-5	6	Cxxc1
3.640164645740418e-9	1.0603878176027388	0.139	0.062	7.250843957850339e-5	6	Dnph1
3.6430377212850243e-9	-1.861204597220485	0.069	0.184	7.256566837027641e-5	6	A330102I10Rik
3.6692168512823406e-9	3.657734042779727	0.015	0.001	7.308713046069295e-5	6	Gm3336
3.67873103086595e-9	0.4878090413374152	0.396	0.25	7.327664340381886e-5	6	Hmgxb4
3.719482193684553e-9	3.4878090413374148	0.015	0.001	7.408836581600261e-5	6	Gm5475
3.728768933696875e-9	0.26459464958225204	0.781	0.581	7.427334839030806e-5	6	Scaf11
3.7362845287007255e-9	3.1252389619527063	0.015	0.001	7.442305152718973e-5	6	Sp140
3.7362845287007255e-9	3.3882733677865007	0.015	0.001	7.442305152718973e-5	6	Gm13594
3.7362845287007255e-9	3.2951639633950185	0.015	0.001	7.442305152718973e-5	6	Tubal3
3.748935889888829e-9	-4.236704811782534	0.005	0.092	7.46750539906956e-5	6	Kcnt2
3.749705746955923e-9	0.622738621423524	0.262	0.147	7.469038877361504e-5	6	Ddx19b
3.80965913824198e-9	0.6563601782430974	0.285	0.165	7.5884600374642e-5	6	Lonp1
3.833540211484055e-9	0.4641530437531132	0.357	0.216	7.636028747255088e-5	6	Gna12
3.847673534363584e-9	-0.9896215873488898	0.596	0.669	7.664180913098823e-5	6	Sorbs2
3.8519374668259714e-9	0.5791917010094285	0.321	0.193	7.672674240170651e-5	6	Peak1
3.858309374236693e-9	-2.1986914858458033	0.033	0.136	7.685366442542069e-5	6	B230217C12Rik
3.88043512030449e-9	0.4405307670026288	0.447	0.291	7.729438716134513e-5	6	Dpp8
3.889596256003718e-9	2.1007859182281674	0.031	0.006	7.747686782333807e-5	6	Trbc2
3.890832399433052e-9	0.3736662935722315	0.596	0.407	7.750149056430697e-5	6	Larp1
3.943233272775435e-9	1.0333351424960853	0.129	0.056	7.854526356041388e-5	6	Zxdb
3.998173554015903e-9	-2.7636733692827966	0.018	0.113	7.963961902244276e-5	6	Gm26803
4.056361836428551e-9	0.2318315957078103	0.506	0.328	8.079867141982032e-5	6	Psph
4.082775736063719e-9	0.7367432501263553	0.203	0.105	8.132480988665321e-5	6	D11Wsu47e
4.084359015268754e-9	0.38041960740916136	0.537	0.359	8.13563472251383e-5	6	Bet1
4.0899107960432074e-9	0.5754154700515097	0.352	0.218	8.146693314638463e-5	6	Fundc1
4.11957530577077e-9	2.224774635503622	0.036	0.008	8.205782051564797e-5	6	Gm30938
4.153092884983809e-9	0.44723429810879534	0.357	0.215	8.272545717599249e-5	6	Letm1
4.193649974178709e-9	0.32865283443724386	0.761	0.568	8.35333138356657e-5	6	Dnajb11
4.211714051752819e-9	0.18709205409602792	0.99	0.98	8.389313219686441e-5	6	Hnrnpa0
4.2422693801484295e-9	1.4186470168300196	0.067	0.021	8.450176378317657e-5	6	Angptl1
4.252007447877644e-9	2.4878090413374156	0.026	0.004	8.469573635427478e-5	6	Susd1
4.283980916282513e-9	1.3631132938881008	0.087	0.032	8.533261587143137e-5	6	Ajuba
4.323213020255876e-9	-0.314039404413645	0.931	0.956	8.611408015047679e-5	6	Sumo1
4.382282159077779e-9	0.8321636538590829	0.188	0.095	8.729067832667028e-5	6	Atxn1l
4.413959151397453e-9	0.5821364238855686	0.342	0.211	8.792165233668586e-5	6	Rai1
4.413983014429652e-9	2.3072367956955944	0.028	0.005	8.792212766442424e-5	6	Tll2
4.4406386093130615e-9	0.5921675868618561	0.244	0.133	8.845308045890687e-5	6	Pradc1
4.4427760613606774e-9	-1.3014671863709737	0.165	0.291	8.849565636624331e-5	6	Fgf9
4.453824539016536e-9	2.0857105977660693	0.033	0.007	8.871573099267039e-5	6	Gpr157
4.505573688501943e-9	-4.042597295761652	0.008	0.095	8.974652230127022e-5	6	Gm32509
4.530059967626734e-9	-1.5530960919411585	0.17	0.285	9.023426449515691e-5	6	Kpna2
4.5652047494018175e-9	-1.320041226661841	0.129	0.252	9.09343134033348e-5	6	Eid2b
4.586801121787995e-9	-0.28080159121726034	1	0.996	9.136449154489508e-5	6	Gapdh
4.719925502179587e-9	-5.037711767757655	0.003	0.086	9.40161960779152e-5	6	4930509J09Rik
4.777763592286098e-9	1.1440398979104711	0.136	0.062	9.516827299474678e-5	6	Zfp991
4.795320694954971e-9	1.614601571985185	0.09	0.034	9.551799292280803e-5	6	Pnpla1
4.8703091635280336e-9	0.5522201297341178	0.288	0.165	9.70116882283149e-5	6	Dusp5
4.933923403995998e-9	0.3792845845592462	0.555	0.379	9.827882028419628e-5	6	Pdzd11
4.979363910544365e-9	0.4682502645888793	0.401	0.254	9.918394973413322e-5	6	Cinp
5.0406869534498094e-9	0.6822954661039788	0.254	0.143	1.0040544342576677e-4	6	Slc25a40
5.0757705792670926e-9	1.0496112571393377	0.118	0.05	1.011042741684212e-4	6	Mitf
5.1093812550493e-9	0.3852393076968677	0.553	0.375	1.01773765219327e-4	6	Gtf3c1
5.136607081152963e-9	0.5638173344504533	0.267	0.151	1.0231607644948588e-4	6	Epb41l1
5.144847647726312e-9	-4.605828597040887	0.005	0.09	1.024802202950604e-4	6	2310030A07Rik
5.147833802984334e-9	0.554415192312409	0.368	0.232	1.0253970152164496e-4	6	Gramd1a
5.166087084880422e-9	0.5933249905968003	0.26	0.145	1.0290328864373312e-4	6	Smim27
5.177600145555766e-9	0.46556663098111506	0.406	0.257	1.031326172993253e-4	6	Polr1c
5.1896054597336465e-9	-4.5215530618662765	0.005	0.09	1.0337175115243448e-4	6	Drd2
5.194717013696677e-9	0.35870143870853677	0.501	0.327	1.0347356819582412e-4	6	Avl9
5.196797399407907e-9	-2.763565773724639	0.026	0.123	1.035150073988061e-4	6	A830019P07Rik
5.2545350389351114e-9	0.7178146467837383	0.224	0.12	1.0466508344054849e-4	6	Kctd10
5.290992691009002e-9	1.1913516339661707	0.1	0.039	1.0539128341220831e-4	6	Gm19605
5.303430326123859e-9	-4.649182070742814	0.005	0.09	1.0563902866606114e-4	6	Gm14505
5.380011745614825e-9	-5.599653799912925	0	0.081	1.071644539609017e-4	6	Myrip
5.448322269866829e-9	-0.5800100409807663	0.581	0.636	1.0852513129347736e-4	6	Tm2d2
5.594642113582578e-9	0.4975761214985208	0.383	0.242	1.1143967626045138e-4	6	Zfp827
5.604284988008615e-9	0.4849341914172285	0.414	0.265	1.116317526761436e-4	6	Hsd17b4
5.610560524752552e-9	0.6390416701228243	0.301	0.179	1.1175675509254609e-4	6	Coasy
5.614331089849757e-9	0.43986328515589934	0.458	0.3	1.1183186097871732e-4	6	Rfxap
5.623225745380341e-9	0.828169854321763	0.195	0.101	1.1200903362223102e-4	6	Cdpf1
5.640464357123414e-9	0.8626894141442762	0.157	0.074	1.1235240952954128e-4	6	Bcat2
5.6590838138640085e-9	0.23988152789382983	0.625	0.417	1.127232904883572e-4	6	Hadha
5.660049103434659e-9	1.5847707712245027	0.057	0.016	1.1274251809131497e-4	6	Slc40a1
5.683388893212482e-9	0.5788735197438721	0.332	0.202	1.1320742336389944e-4	6	Nanp
5.726052013276071e-9	0.4265618525108747	0.329	0.194	1.1405723005244608e-4	6	2010315B03Rik
5.731789642210346e-9	0.3454993440962093	0.473	0.302	1.1417151788318787e-4	6	Wwc2
5.751002752371763e-9	-0.9018508719800018	0.416	0.499	1.1455422382449316e-4	6	Rfx7
5.756025138271274e-9	-0.7971042112293919	0.47	0.537	1.1465426472922552e-4	6	Ttc19
5.809377458398028e-9	-3.349593629121238	0.015	0.106	1.1571698959383032e-4	6	Itga4
5.876615906946356e-9	-3.4355184440817768	0.008	0.094	1.1705631225046448e-4	6	Disp2
5.89843672320887e-9	0.9812344393009744	0.129	0.056	1.1749096108959748e-4	6	Abcb6
5.961300731964411e-9	-1.7390183513393742	0.072	0.185	1.1874314927999909e-4	6	Pou6f1
5.975194718025853e-9	0.4623419896500742	0.419	0.27	1.1901990358835698e-4	6	Mpv17
6.157879761108146e-9	0.2992985377015132	0.841	0.685	1.2265880696151317e-4	6	Polr2f
6.191265941483974e-9	0.388373558421	0.504	0.333	1.2332382628841928e-4	6	Mcee
6.2089421226388854e-9	-0.347356795597344	0.972	0.971	1.2367591814084396e-4	6	Atp6v0b
6.234884543225167e-9	0.4017305229576167	0.416	0.263	1.241926652165021e-4	6	Pdcd7
6.2556329516623265e-9	0.8797629275032177	0.154	0.073	1.2460595276416183e-4	6	Tpra1
6.288469128522371e-9	-2.50427956767658	0.039	0.14	1.252600165710371e-4	6	Mylk
6.3031644416094105e-9	0.8850132475289407	0.165	0.08	1.2555273251241782e-4	6	Rcc1
6.3296983652068115e-9	0.5080395658118011	0.401	0.258	1.2608126173655447e-4	6	Gm37494
6.330021056540166e-9	-2.9598646064237104	0.015	0.106	1.2608768942522358e-4	6	Dcbld1
6.431399817949849e-9	0.7419710431672573	0.193	0.098	1.2810705297374304e-4	6	Tmem39b
6.457960716518505e-9	0.6311493972784497	0.26	0.146	1.286361195123321e-4	6	AI413582
6.507992509967657e-9	0.3278284439689412	0.9	0.838	1.2963270280604578e-4	6	mt-Nd4l
6.544663799353532e-9	0.5386436382021493	0.332	0.201	1.3036315821932302e-4	6	Mrpl10
6.5586882274452845e-9	0.28105574377855785	0.627	0.418	1.3064251080248263e-4	6	Fam120a
6.648280644355157e-9	-1.7549320253908351	0.075	0.188	1.3242710215491038e-4	6	Fam189a2
6.699922906109781e-9	-1.5950861058309214	0.206	0.318	1.3345576436680072e-4	6	Dclk1
6.715832693065205e-9	-5.036732673698434	0.003	0.085	1.337726714131658e-4	6	Tmem196
6.7206425949827985e-9	0.7112264680746279	0.275	0.159	1.3386847984946234e-4	6	Atg7
6.779612031558519e-9	0.6049416749354133	0.267	0.152	1.3504309205661415e-4	6	Msl3
6.806043614414535e-9	-1.7582189391906886	0.075	0.187	1.355695827555231e-4	6	Trpc1
6.811955976103728e-9	0.914919372916834	0.17	0.084	1.3568735108801018e-4	6	Haus3
6.815376071995971e-9	-4.052641928424743	0.005	0.089	1.3575547597808774e-4	6	Lama1
6.831860172198028e-9	-1.4754081696208736	0.085	0.202	1.3608382277001253e-4	6	Fndc4
6.8695884358703654e-9	-0.9900121744283688	0.447	0.516	1.368353320541018e-4	6	Desi1
6.8741413570521635e-9	-1.224978472120846	0.28	0.386	1.3692602169112204e-4	6	Kif13a
6.9826242574654065e-9	0.3353033542482336	0.563	0.381	1.390868925844534e-4	6	Snd1
6.9826603100930565e-9	-2.717305388567197	0.021	0.114	1.390876107167436e-4	6	Brd3os
7.2108112937383845e-9	0.4011624349268905	0.455	0.296	1.4363215015997485e-4	6	Otulin
7.251563550633019e-9	2.715219537440488	0.026	0.004	1.444438943650591e-4	6	Gm32051
7.258340990609421e-9	0.6831216609474462	0.272	0.158	1.4457889419194905e-4	6	Haus7
7.258537725274451e-9	1.6640596810291424	0.062	0.019	1.445828129497418e-4	6	9030612E09Rik
7.314281271048588e-9	0.911983335188382	0.154	0.073	1.4569316863801682e-4	6	Heph
7.396214609752838e-9	0.857454637802245	0.175	0.087	1.473251988116668e-4	6	Wdr46
7.414565421573623e-9	0.38711037293038175	0.476	0.309	1.47690728632325e-4	6	Bphl
7.539253567134718e-9	0.29935375710023704	0.853	0.71	1.5017439180375645e-4	6	Eif4a2
7.592682060750611e-9	0.4624628454715807	0.324	0.192	1.5123863396809142e-4	6	Osbpl2
7.631380230568413e-9	0.7055848346034934	0.213	0.113	1.520094628126922e-4	6	Inafm2
7.654922650802093e-9	1.1581035958583334	0.093	0.035	1.524784042813269e-4	6	Mocs1
7.723684431518525e-9	0.32397320497086757	0.563	0.379	1.538480701914175e-4	6	Tnpo3
7.7277669304372e-9	-3.0722507878518086	0.015	0.105	1.539293894873786e-4	6	A430106G13Rik
7.782180117403423e-9	1.3723318239174795	0.087	0.032	1.5501324575855878e-4	6	Gm10373
7.88095038134518e-9	-1.3957926094157669	0.113	0.234	1.5698065064601464e-4	6	Tfrc
7.882013946454182e-9	1.3773850516437651	0.082	0.03	1.5700183579942087e-4	6	6720489N17Rik
7.916302345352948e-9	-3.0302539343151076	0.021	0.113	1.5768482641708538e-4	6	Ccdc113
7.954303954829987e-9	1.0114753627896986	0.131	0.058	1.5844178047625e-4	6	Ogg1
7.968127776437181e-9	0.3926722722016548	0.643	0.458	1.587171371788522e-4	6	Pa2g4
8.056052446380682e-9	1.70490716300435	0.039	0.009	1.604685086794568e-4	6	4930415O20Rik
8.097225215956478e-9	0.5052187195970442	0.414	0.271	1.612886290766371e-4	6	Slc25a51
8.109249951892054e-9	-0.964454108733722	0.386	0.475	1.6152814979173783e-4	6	Smurf2
8.115423492560099e-9	0.8559102266953524	0.159	0.076	1.6165112054830462e-4	6	Ap5z1
8.132439492746217e-9	-3.8475813133565095	0.01	0.097	1.619900622560119e-4	6	Igf1
8.152691156055277e-9	-5.20393447783386	0	0.079	1.6239345513746506e-4	6	Zfhx2os
8.234977621686983e-9	0.6387391001172391	0.27	0.155	1.6403251924638302e-4	6	Nfkbib
8.250124769797023e-9	-0.36705934192282097	0.072	0.024	1.6433423528958692e-4	6	Comp
8.251224027072264e-9	-5.388707905227585	0.005	0.088	1.6435613139525242e-4	6	Pdzph1
8.300788568527261e-9	0.4338645682555802	0.347	0.208	1.6534340749649448e-4	6	Urod
8.314954487053402e-9	0.35146359235679	0.763	0.565	1.656255784276167e-4	6	Rab6a
8.368969855869136e-9	-0.3703383258183512	0.902	0.932	1.6670151055905733e-4	6	Scand1
8.371290993807745e-9	-1.1321255981339216	0.19	0.316	1.667477453056565e-4	6	Jpx
8.374049183662758e-9	1.2159216289496482	0.105	0.043	1.6680268568937848e-4	6	Chrna1os
8.389372014690214e-9	0.6970370034754152	0.234	0.129	1.6710790116061436e-4	6	Dcaf15
8.416748539473237e-9	1.64135429959087	0.064	0.02	1.676532141577674e-4	6	D330050G23Rik
8.449243966935508e-9	0.5396404925014426	0.332	0.203	1.683004905773884e-4	6	Socs4
8.483278276160871e-9	0.35013944924025364	0.802	0.669	1.689784199828484e-4	6	Ubr5
8.503556968723743e-9	0.7253083550640718	0.239	0.133	1.6938235126000823e-4	6	Wdr3
8.557722129010933e-9	0.6231841727059064	0.239	0.133	1.704612670877688e-4	6	Ier5l
8.684099246449357e-9	-2.775566871194834	0.026	0.12	1.7297857289002474e-4	6	Rsph10b
8.731284546113346e-9	-0.651495738673	0.612	0.657	1.7391845687403173e-4	6	Emc7
8.819565536113737e-9	-1.6937573665402932	0.111	0.226	1.7567692591384954e-4	6	Klhdc8a
8.87109252028516e-9	0.3079929414311785	0.707	0.502	1.7670329191156012e-4	6	Ccni
8.883608371094224e-9	0.4397964223622039	0.589	0.42	1.7695259514382585e-4	6	Haghl
8.900477707027824e-9	0.3431361915240776	0.62	0.43	1.7728861544628722e-4	6	Trip11
8.955859329318245e-9	0.3399545313243886	1	0.999	1.7839176198069013e-4	6	Ckb
9.113425205277676e-9	-2.6568492014944667	0.023	0.117	1.81530316663926e-4	6	Slc16a7
9.12293519567599e-9	0.2799621127290124	0.568	0.381	1.817197461626701e-4	6	Bcat1
9.255935761026598e-9	0.6361317882945166	0.355	0.226	1.843689844238888e-4	6	Dact3
9.328067833157074e-9	0.53823204662734625	0.272	0.155	1.8580578316865575e-4	6	Gm7072
9.38995306431922e-9	-3.3676824017644584	0.01	0.096	1.8703847508817455e-4	6	Kcnh6
9.478825233380581e-9	2.132328386739026	0.039	0.009	1.8880871982370777e-4	6	Trim5
9.524376023922357e-9	2.0857105977660693	0.033	0.007	1.8971604602050935e-4	6	Thap8
9.663085792398377e-9	-2.134974924818708	0.049	0.152	1.924790058987833e-4	6	Bbs1
9.874997445905773e-9	-1.024508157551975	0.347	0.441	1.9670007412499709e-4	6	Fbxl5
9.885520581946534e-9	-0.9364512739440992	0.27	0.387	1.96909684471793e-4	6	Rnf165
9.919162278391857e-9	0.3715536412527845	0.73	0.554	1.9757979342328736e-4	6	Nsfl1c
9.970070225568212e-9	-3.590532409944376	0.015	0.103	1.985938288230932e-4	6	A930006I01Rik
1.0215661268939365e-8	1.6398121347824652	0.062	0.019	2.034857568160032e-4	6	Usp27x
1.0272457742741275e-8	0.28654468614932344	0.643	0.452	2.046170857776635e-4	6	Cog5
1.0282797327288482e-8	-1.5308548029276203	0.136	0.256	2.0482303996225928e-4	6	Pam
1.0289024032950334e-8	0.5031392784205211	0.326	0.196	2.049470697123377e-4	6	Med17
1.0359108429854654e-8	0.6591774596493964	0.283	0.167	2.0634308081427487e-4	6	Wdr36
1.0417663265709796e-8	0.30820148649776347	0.62	0.419	2.0750943458967345e-4	6	Rsl24d1
1.050903713676458e-8	3.0283774227001183	0.018	0.002	2.0932951072721363e-4	6	D7Ertd443e
1.0523388331597412e-8	-1.3370907860261076	0.257	0.361	2.096153721770888e-4	6	Stard7
1.0529201114452136e-8	-2.109149757799334	0.278	0.384	2.097311569987721e-4	6	Kcnma1
1.0534172553306317e-8	-0.8647073733833702	0.434	0.515	2.098301830893085e-4	6	5330438D12Rik
1.055534330876162e-8	2.9028465406162587	0.018	0.002	2.1025188336722272e-4	6	Psme2b
1.0572564998714489e-8	1.7352465921201912	0.054	0.015	2.105949222093939e-4	6	Gm47405
1.0663385219194312e-8	0.9062856245830302	0.17	0.084	2.124039701811315e-4	6	Polr1e
1.067572712983403e-8	-1.7090111871679576	0.072	0.182	2.126498086991641e-4	6	Acvr2b
1.0808753931515645e-8	0.6414322304506272	0.242	0.134	2.1529956956186012e-4	6	Mrpl37
1.0871748678968404e-8	0.34340004886071496	0.72	0.514	2.1655436193637165e-4	6	Mocs2
1.0938514514274438e-8	0.6453196282350617	0.26	0.149	2.1788427060983253e-4	6	Nsun6
1.0988260494994344e-8	-3.591008908624563	0.018	0.107	2.1887516079979237e-4	6	Fbxo2
1.1037931864001924e-8	0.369198083796636	0.571	0.391	2.1986456479905432e-4	6	Dapk3
1.1038844998899088e-8	0.6994468346228584	0.175	0.087	2.1988275353307092e-4	6	Map3k5
1.1060754899295874e-8	0.44696398906003265	0.46	0.307	2.2031917683907451e-4	6	Rnf111
1.1073234241091186e-8	0.533909185290613	0.35	0.218	2.2056775284829533e-4	6	Vps35l
1.1280342720810508e-8	0.5177442478791887	0.316	0.19	2.2469314665582449e-4	6	Zfp692
1.1320486544579211e-8	0.6653296297213465	0.244	0.138	2.2549277148147328e-4	6	Plcl2
1.1556278551246925e-8	1.4411158058893738	0.082	0.03	2.301895124622875e-4	6	Syne3
1.1598456393515454e-8	0.5506537910136183	0.44	0.296	2.3102965290243432e-4	6	Dnmt1
1.1627560050599656e-8	1.0097617445327711	0.095	0.037	2.3160936864789457e-4	6	Hspa1b
1.1676452000177281e-8	0.6106101306657021	0.26	0.147	2.3258324739153124e-4	6	Hcfc2
1.1711718477360549e-8	-3.2961713723463797	0.01	0.095	2.3328572035054477e-4	6	Ogdhl
1.178644661606821e-8	-3.2737421911070643	0.018	0.107	2.3477423014546268e-4	6	Fut9
1.1895533230554389e-8	1.6002837705958273	0.095	0.037	2.3694712641941288e-4	6	Axl
1.198263465613125e-8	3.3882733677865007	0.015	0.002	2.386820997154784e-4	6	Dnase2b
1.2143797247778832e-8	0.33724936476203404	0.537	0.365	2.4189229737850657e-4	6	Ankib1
1.2457626720298905e-8	0.40357565223740943	0.599	0.428	2.481434666416339e-4	6	Ppp2r2a
1.2507793934583082e-8	-2.9887346648768407	0.023	0.114	2.491427473829604e-4	6	Cdr2
1.2559231378346749e-8	1.7716020073380063	0.015	0.002	2.5016732982528886e-4	6	Cd86
1.2717348772086732e-8	0.4952053864285172	0.44	0.29	2.5331687019119564e-4	6	Cry2
1.2773601204492828e-8	0.5117674827554988	0.342	0.21	2.5443736239229265e-4	6	Dnaja3
1.2859499449453825e-8	1.7377872943457628	0.054	0.016	2.5614836953367074e-4	6	Rab42
1.2951594926733145e-8	0.2514090092486517	0.694	0.483	2.579828193455975e-4	6	Cxxc5
1.2986238779639121e-8	2.8555408258379025	0.021	0.003	2.5867289025163163e-4	6	Gm44699
1.3109461889535732e-8	1.7102014626738635	0.064	0.021	2.6112737137766223e-4	6	Gm45352
1.3120729570516633e-8	-3.4315960532359018	0.015	0.103	2.6135181231512077e-4	6	Sorcs3
1.3125808623237022e-8	-1.0740078571166016	0.419	0.483	2.614529819662582e-4	6	Rax
1.3440813531394288e-8	1.9605620384725464	0.039	0.009	2.677275647318428e-4	6	Exo1
1.3490860659816568e-8	0.30773504990220085	0.666	0.462	2.6872445348288625e-4	6	Rab12
1.3635072985422021e-8	0.8414459959521161	0.167	0.083	2.715970187966212e-4	6	Map4k2
1.3655868245836704e-8	0.9938202006637492	0.147	0.069	2.720112395888213e-4	6	Ntn3
1.3690272841967888e-8	-0.4622963348865652	0.797	0.818	2.7269654473915836e-4	6	Cycs
1.3909654556790944e-8	0.5736778029726373	0.108	0.044	2.7706640911671877e-4	6	Tmc3
1.4086838475696597e-8	0.48551358334975303	0.368	0.231	2.805957355974005e-4	6	Eif2b1
1.4125517936640689e-8	0.7202551273377864	0.211	0.113	2.8136619177994584e-4	6	Nop9
1.4190260270197482e-8	-1.3635575759436294	0.118	0.236	2.826557943220636e-4	6	Ap3m2
1.4230712086260084e-8	-2.291800890237284	0.036	0.133	2.834615540462146e-4	6	Tmem136
1.4296687725808846e-8	-0.7575447985451854	0.509	0.563	2.847757228103864e-4	6	Tmx1
1.4377092359162781e-8	0.3309981533963412	0.514	0.348	2.863773027021634e-4	6	Gpbp1l1
1.4385585202534752e-8	0.5443391375435986	0.321	0.196	2.865464716492897e-4	6	Pum3
1.4390465197507034e-8	0.4683587116912552	0.422	0.276	2.8664367626914263e-4	6	Zfp68
1.4404236858871712e-8	0.4986700339691821	0.337	0.206	2.869179939918656e-4	6	Zfp523
1.451972975454558e-8	0.900738877654268	0.139	0.064	2.892184969807934e-4	6	Zbtb48
1.4568908639517184e-8	0.48360730535879926	0.342	0.21	2.901980911905428e-4	6	Gstz1
1.4655374177184132e-8	0.8420305394316618	0.144	0.067	2.9192039823533076e-4	6	Gcnt4
1.4722983563119208e-8	3.651735302158285	0.064	0.021	2.932671095937715e-4	6	Asprv1
1.4851779770710911e-8	0.3850735664087433	0.555	0.378	2.9583260125279066e-4	6	Tom1l2
1.4894947621540341e-8	0.46409668483709554	0.262	0.147	2.9669246167346203e-4	6	Pawr
1.4985699225941098e-8	-2.6670090677146887	0.015	0.103	2.9850014288152073e-4	6	Gm15860
1.5032557678912932e-8	-0.4639195412023054	0.738	0.753	2.9943351640626664e-4	6	Ewsr1
1.5060253487825245e-8	1.0162843507120989	0.113	0.048	2.9998518922399103e-4	6	Pxdc1
1.5376549466687375e-8	-1.9862170580203853	0.046	0.147	3.062854888269458e-4	6	Iglon5
1.5390422070774992e-8	1.6016770058956946	0.067	0.022	3.065618172277671e-4	6	Gm26728
1.5403869326723625e-8	-2.1257679444228508	0.059	0.162	3.068296731190079e-4	6	Nme5
1.540816882545882e-8	0.4477933624895363	0.265	0.15	3.0691531483431427e-4	6	Clybl
1.5458483317006018e-8	-5.121369696804565	0	0.076	3.079175291914429e-4	6	Gm42372
1.554091073830633e-8	0.8074269755375765	0.188	0.097	3.095594009963238e-4	6	Mtfmt
1.5620876130808583e-8	0.6353662297512732	0.244	0.137	3.111522316495762e-4	6	Pigq
1.56657844536015e-8	1.0912916300293696	0.118	0.051	3.1204676053128824e-4	6	Cyb561d1
1.5737614073239138e-8	0.3307137824355897	0.517	0.345	3.134775347248504e-4	6	Prdm2
1.608134379032462e-8	0.3917561476720344	0.44	0.284	3.203242869594761e-4	6	Hipk1
1.630138134629382e-8	-3.1313104701158028	0.01	0.094	3.247072150368266e-4	6	Efna2
1.6442384170151845e-8	0.4009991510105953	0.296	0.172	3.275158502852546e-4	6	Aven
1.6489675956146606e-8	0.3129942969767343	0.666	0.475	3.2845785537048423e-4	6	Pex2
1.6546056501109052e-8	0.46161152438697206	0.414	0.269	3.2958089944559114e-4	6	Fbxo38
1.6684114977695223e-8	0.4317421186131243	0.499	0.338	3.323308862407112e-4	6	Mrps23
1.6872755030321407e-8	-1.435440242870771	0.09	0.203	3.360884074489721e-4	6	Zfp37
1.6970955640107532e-8	-3.965461592673208	0.008	0.089	3.3804446539530185e-4	6	Serinc4
1.709696749123774e-8	0.5474543298041223	0.293	0.173	3.4055449545796455e-4	6	Zfp944
1.711986796689298e-8	-3.234930194959299	0.028	0.122	3.410106500325413e-4	6	Ncam2
1.7168393030859063e-8	0.8439528515626908	0.082	0.03	3.4197722078168166e-4	6	Cnmd
1.7192282637083983e-8	2.150774054059845	0.039	0.009	3.424530778480758e-4	6	Mybl2
1.751550798999574e-8	0.46216045396680505	0.437	0.289	3.4889140365272517e-4	6	Dynlt1f
1.7574844663472328e-8	-2.6490994066522093	0.059	0.162	3.500733308517053e-4	6	Ryr3
1.7577534311617496e-8	0.3653323327675369	0.689	0.508	3.501269059531089e-4	6	Bub3
1.7663308507763826e-8	0.5403569350868715	0.37	0.236	3.5183544216614766e-4	6	Nudt9
1.7666727910904143e-8	0.5370641561394693	0.224	0.122	3.5190355325729955e-4	6	Smc2
1.7767967374620756e-8	0.5319152427668372	0.321	0.195	3.5392014213507083e-4	6	Rxrb
1.7866609397918157e-8	-0.6289821375748241	0.681	0.696	3.5588499259713176e-4	6	Abhd17a
1.7932192090679734e-8	2.4068890459538475	0.028	0.005	3.5719133425424963e-4	6	Rnase1
1.7938837932066416e-8	2.4580616979433634	0.028	0.005	3.5732371276883093e-4	6	0610040F04Rik
1.8003656135287728e-8	0.4024908341090231	0.458	0.3	3.586148265587963e-4	6	Mrpl46
1.817680450434685e-8	-0.6555741726524058	0.985	0.985	3.6206376892208495e-4	6	Gpx4
1.8309812173044873e-8	0.3694786331905975	0.44	0.285	3.6471314867488085e-4	6	Nol4l
1.8446873350680867e-8	1.887896199150288	0.039	0.009	3.674432702722122e-4	6	Gm5535
1.8478056535882994e-8	-0.8507528408894138	0.357	0.458	3.6806440813825337e-4	6	Npdc1
1.8507926822886247e-8	1.126811381771461	0.103	0.042	3.686593943850712e-4	6	Fam181b
1.8622600998751357e-8	0.3173294771202989	0.589	0.401	3.709435892941283e-4	6	Trim28
1.8681200230654282e-8	-3.4378513582909433	0.015	0.101	3.721108273944026e-4	6	Gpr158
1.8681562673312807e-8	0.8959271266764679	0.126	0.056	3.721180468897178e-4	6	1810062O18Rik
1.8816455053514748e-8	-2.8097816057583964	0.1	0.208	3.7480496821096026e-4	6	Cdh18
1.8923189310656392e-8	0.5087180311003958	0.321	0.195	3.769310078789647e-4	6	Map2k7
1.936684596044424e-8	0.29310093896521483	0.704	0.493	3.857682046860887e-4	6	Ppp2r1a
1.961257028601121e-8	-3.129842078089915	0.01	0.093	3.906627875270573e-4	6	Lrfn1
1.963753372752301e-8	-0.6954127827183549	0.362	0.477	3.9116003431853086e-4	6	Kif1a
2.0074522197585992e-8	0.27880913949999997	0.918	0.8	3.9986440765371536e-4	6	Pcbp1
2.0099310559958013e-8	0.3562317831866342	0.65	0.47	4.003581670438036e-4	6	Dph3
2.015982758356717e-8	-0.44727584980654866	0.74	0.762	4.0156360563707447e-4	6	Mlf2
2.0460856034916992e-8	0.45742523822602	0.406	0.264	4.075597913595115e-4	6	Gtf3c6
2.0505646332396383e-8	0.776620082104631	0.177	0.09	4.084519692950034e-4	6	E130309D02Rik
2.0557242483200375e-8	0.3448510874953722	0.62	0.444	4.0947971302286826e-4	6	Mplkip
2.0665948077668773e-8	0.6111132963038968	0.249	0.141	4.116450197590843e-4	6	Mief1
2.071828220543753e-8	0.756005152286988	0.159	0.077	4.1268746325011005e-4	6	Ints5
2.078502944334272e-8	1.8633181764296216	0.044	0.011	4.1401700148194367e-4	6	Tnfsf13b
2.078730642870599e-8	0.5946258651494949	0.306	0.186	4.1406235675339466e-4	6	Phf10
2.086460463947009e-8	-1.392751445351878	0.113	0.228	4.1560205981360464e-4	6	Unc45a
2.101848533687718e-8	0.83755508036454	0.152	0.073	4.186672094252566e-4	6	Sumf1
2.1248578457323066e-8	-1.1146331813633017	0.211	0.328	4.2325043429141816e-4	6	Slc25a12
2.1354862650709385e-8	0.3263621938194077	0.501	0.34	4.2536750913948015e-4	6	Dctpp1
2.1377375993387506e-8	-1.021316219460347	0.28	0.392	4.2581595241228566e-4	6	Ankrd28
2.144333539151897e-8	-0.8105179418830085	0.432	0.503	4.271297976636663e-4	6	Senp7
2.1514761559416284e-8	0.517086833859661	0.326	0.201	4.2855253550201297e-4	6	Gpkow
2.152638632958201e-8	0.5758652180026114	0.265	0.153	4.28784089298944e-4	6	Naf1
2.1781650407057297e-8	-0.5385612991692714	0.735	0.764	4.3386869445817425e-4	6	Nktr
2.1863258848453803e-8	-1.6821159601048972	0.069	0.176	4.354942530023513e-4	6	Zscan18
2.1957104027127583e-8	1.0605279463038242	0.113	0.049	4.373635551163544e-4	6	Rasgrp4
2.196575016293752e-8	0.34421324427185634	0.666	0.477	4.375357774955525e-4	6	Cyhr1
2.2237741205178952e-8	4.002382214167174	0.01	0.001	4.4295356706595946e-4	6	Gm35065
2.2237741205178952e-8	4.002382214167174	0.01	0.001	4.4295356706595946e-4	6	D6Ertd527e
2.2237741205178952e-8	4.002382214167174	0.01	0.001	4.4295356706595946e-4	6	1700011C11Rik
2.2237741205178952e-8	4.002382214167174	0.01	0.001	4.4295356706595946e-4	6	Gm46328
2.232483705990868e-8	-4.579177068664874	0.005	0.084	4.4468842939632107e-4	6	Chrdl1
2.2550183436580288e-8	0.38521113253568173	0.524	0.357	4.491771038732428e-4	6	Taf11
2.2556951001570848e-8	-4.505129294828398	0.003	0.079	4.4931190700028974e-4	6	Mfng
2.2609630082457122e-8	0.6489758878066432	0.298	0.182	4.503612216124634e-4	6	Smyd2
2.2673647642295887e-8	-1.0486493571134243	0.314	0.415	4.5163638738689177e-4	6	Mab21l1
2.2862386884223577e-8	-3.6453331710631858	0.008	0.088	4.5539588434684937e-4	6	Psd2
2.2894592635498344e-8	0.544860185538508	0.262	0.15	4.560373907064914e-4	6	Dhx16
2.3048495924131945e-8	0.2718533151031495	0.853	0.687	4.591029903127842e-4	6	Pja2
2.338654304635793e-8	-1.0000559528233717	0.368	0.448	4.658365509404036e-4	6	Lztfl1
2.3799810040317452e-8	0.27633426428049424	0.81	0.632	4.7406841619308327e-4	6	Mrpl30
2.399622875189305e-8	-3.9736704059487407	0.008	0.088	4.7798088050895766e-4	6	Gm16062
2.4010768316475032e-8	-3.0128336947253898	0.023	0.111	4.7827049409586615e-4	6	A330094K24Rik
2.4655307128400765e-8	2.9642470852804026	0.018	0.002	4.911090626906148e-4	6	Gm44700
2.4863791276585476e-8	2.9028465406162587	0.018	0.002	4.952618584383061e-4	6	Fap
2.490430665940353e-8	-3.6086425831401785	0.023	0.111	4.960688843486589e-4	6	Gm20139
2.4930968869093636e-8	0.4700050921351073	0.35	0.217	4.965999689034761e-4	6	Abraxas2
2.5206067946014533e-8	1.6381433144218471	0.059	0.018	5.020796674166635e-4	6	Gm13187
2.5515279324930193e-8	-2.227685022525966	0.023	0.113	5.082388488732844e-4	6	Ebf4
2.5598232219646357e-8	0.8227652169571962	0.172	0.087	5.098911875831358e-4	6	Ccdc134
2.5619895271321104e-8	1.031579854738462	0.103	0.042	5.103226939094451e-4	6	9130023H24Rik
2.5692137052647187e-8	0.5209224810269868	0.355	0.225	5.117616779516793e-4	6	Arf2
2.5848391418776073e-8	0.43205505981441417	0.409	0.264	5.148741086706006e-4	6	Ppp4r1
2.609227442093024e-8	-1.0526480035773425	0.864	0.698	5.197320141905095e-4	6	Prkca
2.6264545244874093e-8	-2.0611142404861593	0.046	0.145	5.23163476732647e-4	6	Npl
2.6297938397186205e-8	2.639812134782466	0.021	0.003	5.23828634933552e-4	6	Gm47896
2.63392287546993e-8	0.8979142450740283	0.172	0.088	5.246510975648554e-4	6	Gcdh
2.64286834181493e-8	0.29316998774980224	0.689	0.483	5.264329450061159e-4	6	Ccnl1
2.6443809013197452e-8	0.31129852778434586	0.375	0.23	5.2673423173388e-4	6	Kbtbd11
2.6601315115601017e-8	-1.0929604461410602	0.352	0.438	5.298715957876566e-4	6	Gm1673
2.6912430677278632e-8	-3.366436012882712	0.01	0.092	5.36068706660713e-4	6	Scrt2
2.6932445674301984e-8	-4.15604714843731	0.005	0.083	5.364673853864212e-4	6	Gm48677
2.7163151750109463e-8	0.3735004712401016	0.54	0.371	5.410628197104303e-4	6	Suco
2.750261698324644e-8	2.1866395066168502	0.033	0.007	5.478246276892859e-4	6	Them5
2.7565489962520016e-8	0.3089375435279881	0.458	0.299	5.490769945634362e-4	6	Tafa5
2.7635216372791404e-8	0.3249662642210499	0.63	0.438	5.50465874929632e-4	6	Anapc11
2.7725193938875833e-8	0.31819234100555915	0.553	0.373	5.522581380684677e-4	6	Dmac1
2.7753974024457557e-8	0.41804277328765527	0.429	0.281	5.528314085931701e-4	6	Myg1
2.8025814312367013e-8	-0.4291228872730728	0.997	0.984	5.582461952880385e-4	6	Prdx2
2.8048608966219558e-8	-4.109126101049817	0.01	0.091	5.587002419981273e-4	6	Prr16
2.821652661471981e-8	0.28622609492279083	0.851	0.667	5.620449936386038e-4	6	Psmc4
2.9096152384049817e-8	0.516378193534186	0.347	0.218	5.795662593378883e-4	6	Pcgf3
2.9225898251954993e-8	0.4803145047904911	0.373	0.239	5.821506672806915e-4	6	Sil1
2.9465678912691577e-8	0.4800809267051609	0.296	0.176	5.869268582619035e-4	6	Ccng1
2.950791641273656e-8	0.20409864953144297	0.915	0.805	5.877681870252995e-4	6	Gm10076
2.9515420903188163e-8	-2.136395090976592	0.033	0.128	5.879176689706049e-4	6	Scn2a
2.9609841574549053e-8	-3.5593148707766105	0.013	0.095	5.897984343234425e-4	6	Slco4a1
2.9806988301257015e-8	2.2575114219156207	0.031	0.006	5.937253999727383e-4	6	Nod1
2.982101552871884e-8	0.29725270712297236	0.491	0.33	5.940048083165506e-4	6	Taf13
2.9865398196665954e-8	0.622310076925827	0.239	0.135	5.94888866679389e-4	6	Nup37
3.008420271535818e-8	-3.1016548516186813	0.01	0.092	5.992472338872196e-4	6	Psg16
3.014996006894828e-8	0.4012947175708738	0.424	0.275	6.005570546133808e-4	6	Mrpl44
3.0190232465752086e-8	0.45553508601756665	0.362	0.229	6.013592404853158e-4	6	Senp1
3.0247605580233885e-8	0.32007730023417036	0.545	0.368	6.025020555526787e-4	6	Emc3
3.0310226185873185e-8	-3.2644043265277274	0.01	0.091	6.03749395396408e-4	6	Bdnf
3.0622849837474e-8	0.5702712015293883	0.149	0.07	6.099765459126445e-4	6	Rfx2
3.068827921906104e-8	0.5713323968996988	0.265	0.154	6.112798337644769e-4	6	Eri1
3.07746849656532e-8	0.4697903374032595	0.404	0.263	6.130009498308462e-4	6	1190007I07Rik
3.1046927725949654e-8	0.6745775529431419	0.234	0.132	6.18423753373191e-4	6	Fbxl4
3.1153535102843044e-8	-1.0661265637631163	0.216	0.333	6.205472657135304e-4	6	Iqcb1
3.1377321497188405e-8	0.9565344115102472	0.167	0.085	6.250048669024958e-4	6	Gm26881
3.149674579626213e-8	0.5068584953404032	0.36	0.229	6.273836795157455e-4	6	Msl2
3.1535092662705754e-8	2.0909188887688313	0.036	0.008	6.281475107484359e-4	6	Fam187b
3.1630221397946574e-8	1.9984242005984896	0.031	0.006	6.300423800256977e-4	6	Gm15601
3.1718498403799955e-8	-0.37299104396554394	0.83	0.891	6.318007697052913e-4	6	Tuba1b
3.1942000776660274e-8	0.39261996669912025	0.491	0.33	6.36252713470296e-4	6	Tmem259
3.196498945678041e-8	0.493020467982757	0.352	0.221	6.367106249896091e-4	6	Ammecr1l
3.232705219863301e-8	1.9517561410972055	0.044	0.011	6.439225527445709e-4	6	Baiap3
3.2452227827148254e-8	1.4032755311257477	0.072	0.025	6.464159260889659e-4	6	Gm20457
3.246039568342403e-8	0.5958524966924332	0.267	0.157	6.465786216181233e-4	6	BC052040
3.2474464396920485e-8	0.694344507063251	0.193	0.101	6.46858856322259e-4	6	Gm9828
3.2556256439761e-8	-1.3835038840250378	0.224	0.326	6.484880720235994e-4	6	Tapt1
3.2603621395641625e-8	0.29327601672569925	0.62	0.429	6.494315345797855e-4	6	Klhl24
3.266239638469502e-8	0.6724613285262806	0.216	0.118	6.506022735867401e-4	6	Pik3r4
3.309568224117809e-8	1.0727715420585715	0.113	0.049	6.592328945620264e-4	6	2610507I01Rik
3.3100717130701577e-8	0.4654412283089606	0.293	0.175	6.593331845264447e-4	6	Cryz
3.3314087936904236e-8	-1.1147784860051455	0.226	0.339	6.635833176151955e-4	6	Tasp1
3.343428504891383e-8	0.3320679537037521	0.368	0.226	6.659775238893146e-4	6	Cd164
3.3496426284248674e-8	-1.8707200679850615	0.041	0.138	6.672153151559494e-4	6	Arhgef25
3.3623193002230246e-8	-2.464596213523472	0.028	0.119	6.697403814114243e-4	6	Gm26709
3.3626020054458686e-8	-1.4276201794834509	0.165	0.275	6.697966934647626e-4	6	Cep126
3.3706756315730036e-8	1.8153836993659196	0.039	0.009	6.714048790530265e-4	6	Gm42937
3.3826387357618543e-8	-2.109268035728557	0.044	0.141	6.737878097764037e-4	6	Brinp2
3.3826952309333475e-8	-1.0973760803302344	0.332	0.441	6.737990630496134e-4	6	Grip1
3.384737647084999e-8	0.28839363697099735	0.694	0.492	6.74205891922861e-4	6	Hikeshi
3.397538184552111e-8	0.3729350834039564	0.424	0.273	6.76755630980935e-4	6	Surf4
3.3998059219588666e-8	-3.156912505880563	0.021	0.107	6.772073415949867e-4	6	Nhlh2
3.4338292385506763e-8	3.3178840398951026	0.015	0.002	6.839844460269092e-4	6	Ccna1
3.4596322127134965e-08	-1.6450230426886223	0.193	0.291	6.891241404504013e-4	6	Arhgef26
3.4663891731528266e-8	3.0472364499514333	0.015	0.002	6.904700594003114e-4	6	Art3
3.4757903455759734e-8	3.095491618558655	0.015	0.002	6.92342678935278e-4	6	Otp
3.4853239075483925e-8	-1.0639609445726017	0.249	0.358	6.942416691445641e-4	6	Dennd4a
3.500932884950098e-8	0.3463324695244724	0.509	0.341	6.973508213532101e-4	6	Prpf19
3.5151852605724783e-8	-1.7112088716252236	0.1	0.209	7.001897520534318e-4	6	Rgs17
3.5229660449781446e-8	2.9028465406162587	0.015	0.002	7.017396064991965e-4	6	Gm12580
3.600897630155165e-8	2.3834723815226804	0.023	0.004	7.172627989506074e-4	6	Naip2
3.608740720710533e-8	0.7081246077078616	0.221	0.123	7.18825064158331e-4	6	Nup133
3.6388877823739746e-8	-4.8129248312808235	0.005	0.082	7.24830057371072e-4	6	Sebox
3.6630366193508484e-8	1.1327140825148536	0.103	0.043	7.296402642084954e-4	6	A130010J15Rik
3.673429416636888e-8	-3.267634948794723	0.023	0.11	7.317104054999018e-4	6	Slc32a1
3.709949851244085e-8	1.382274627165058	0.067	0.023	7.389849108693092e-4	6	Nepro
3.7457506109356644e-8	-0.9962585810947828	0.288	0.392	7.461160641922749e-4	6	Gtf2ird1
3.76364106763714e-8	0.11636020834114946	1	0.999	7.496796642626419e-4	6	Rps27a
3.770931326143828e-8	-2.7016202044723414	0.041	0.135	7.511318108545891e-4	6	Galnt17
3.7722750686265226e-8	-2.3344962221861603	0.028	0.118	7.51399470919717e-4	6	Tspoap1
3.7900015830728526e-8	-0.9508486881485826	0.28	0.389	7.549304153322815e-4	6	Lnpk
3.805725997822618e-8	0.5559669521768673	0.252	0.144	7.580625615062873e-4	6	Shmt2
3.8220954892975016e-8	-0.4956837312525686	0.658	0.703	7.613232005131692e-4	6	Epc1
3.8365223962533435e-8	0.23827446598274415	0.925	0.816	7.641968961097033e-4	6	Srp9
3.918295319716912e-8	0.37308186034762414	0.483	0.325	7.804852447344116e-4	6	Ganab
3.927130217822208e-8	0.47327772254092726	0.337	0.208	7.822450680880057e-4	6	Nufip1
3.953526691306131e-8	0.4791292856450018	0.293	0.176	7.875029816412683e-4	6	Arhgap42
3.965051993976353e-8	0.627915925266066	0.244	0.14	7.897987066801498e-4	6	Vps11
3.9720239961273036e-8	-0.9742967115982072	0.329	0.426	7.911874597885974e-4	6	Ufsp2
4.014954932977691e-8	-0.5004892058104194	0.697	0.725	7.997388730998264e-4	6	1500011B03Rik
4.0787536555389834e-8	-0.6670925980995013	0.558	0.596	8.1244694064681e-4	6	Trim44
4.091812209463221e-8	0.16981782804599677	0.997	0.967	8.15048074002979e-4	6	Rpl13a
4.1071846272158736e-8	0.32935802493609906	0.735	0.565	8.181101058951297e-4	6	Nsa2
4.1460257839928565e-8	-0.9009582226744351	0.324	0.427	8.25846875913537e-4	6	Zfyve9
4.1524392742545565e-8	0.5006559208930186	0.337	0.21	8.271243790387649e-4	6	Pwp1
4.1574542579954777e-8	0.6123466737841838	0.239	0.136	8.281233136501192e-4	6	Oxsr1
4.1686186045279966e-8	-4.456659012087579	0.005	0.081	8.303471398359315e-4	6	Chodl
4.173972658144157e-8	0.5875098680040605	0.278	0.166	8.314136137757347e-4	6	Tstd3
4.1885298133880846e-8	-1.4552918062333822	0.098	0.207	8.343132535287726e-4	6	Peg13
4.2155284446487544e-8	-0.6177655486948397	0.55	0.601	8.396911108895854e-4	6	Ddx1
4.2201325701651385e-8	-2.46638726904946	0.067	0.166	8.406082066511938e-4	6	Lmo1
4.2420067586339265e-8	0.2785687611590985	0.663	0.469	8.449653262522917e-4	6	Zc3h14
4.2621014801415776e-8	0.31574639682970873	0.761	0.595	8.489679938294009e-4	6	Nudt3
4.2717485538579676e-8	2.0615442866353177	0.036	0.008	8.508895944429684e-4	6	Thbd
4.274267459034576e-8	-0.16334373907820732	0.278	0.155	8.513913351650972e-4	6	Fxyd1
4.2931720513999796e-8	0.37357801704924976	0.504	0.343	8.551569409183619e-4	6	Supt5
4.3248633304078665e-8	-1.0006906198824497	0.306	0.404	8.61469526783943e-4	6	Prpf39
4.342246130758574e-8	0.38479737323457	0.321	0.196	8.649320067858004e-4	6	Mid1ip1
4.3740418963151126e-8	-1.0593783614679195	0.306	0.406	8.712654053270072e-4	6	Gpr137c
4.4114005297585033e-8	0.4506104233831657	0.419	0.279	8.787068715225961e-4	6	Slbp
4.424062899136082e-8	-1.8452397937794665	0.051	0.15	8.812290888789162e-4	6	Il11ra1
4.4268085734277285e-8	0.420960071151266	0.386	0.247	8.817759997410691e-4	6	Sympk
4.4271335503244255e-8	0.3290308576216308	0.686	0.501	8.818407318891222e-4	6	Ndufa9
4.4280799013546886e-8	-3.1888532935205505	0.01	0.09	8.820292355508404e-4	6	Tmem130
4.470822511990065e-8	-1.8659679195892864	0.067	0.17	8.905431361633009e-4	6	Rgs2
4.4770841686092416e-8	-2.475875250172388	0.026	0.114	8.917903955452746e-4	6	Cd276
4.4827793858881714e-8	-2.7171456199050454	0.113	0.22	8.929248258750649e-4	6	Rbfox1
4.4955513026399154e-8	0.7517454134656019	0.201	0.109	8.954688639728447e-4	6	Lmf1
4.5246407597579925e-8	-0.3650058996771022	0.938	0.956	9.012631929361944e-4	6	Purb
4.5586478096370574e-8	0.9567395486114608	0.111	0.048	9.080370572016054e-4	6	Adamts12
4.568402898155559e-8	-1.7785313280099098	0.095	0.2	9.09980173283606e-4	6	Ccdc173
4.580122861134927e-8	0.8196761602560456	0.159	0.08	9.123146727094662e-4	6	Enpp4
4.582857292305909e-8	-3.3729330934672137	0.01	0.09	9.12859344054414e-4	6	Gm15155
4.689260685187138e-8	1.1081654485937658	0.121	0.055	9.34053835882426e-4	6	Crat
4.6993621206284345e-8	0.7641930008302285	0.183	0.096	9.360659408079778e-4	6	Mad2l1bp
4.7045426630438535e-8	-1.989397279027858	0.054	0.152	9.370978530517052e-4	6	Ccdc39
4.7098334462168615e-8	-3.97389776313791	0.021	0.105	9.381517241519364e-4	6	Adamts18
4.7128474048780054e-8	-1.8448988923031893	0.049	0.146	9.387520745776498e-4	6	Izumo4
4.7250250037947304e-8	0.14327261318476303	1	0.996	9.411777305058724e-4	6	Rplp1
4.7319684017880695e-8	-2.215828376762727	0.031	0.121	9.425607859521654e-4	6	Frat1
4.73544918491681e-8	-1.7641804974294053	0.064	0.166	9.432541231435796e-4	6	Flrt3
4.769140005718238e-8	1.3612766354084838	0.075	0.027	9.499649977390158e-4	6	Rsl1
4.79713629367027e-8	0.5822833418012681	0.298	0.181	9.555415783361808e-4	6	Papolg
4.8811617952635974e-8	0.31509891346856467	0.504	0.338	9.72278617998556e-4	6	Ttc1
4.8885190713296594e-8	0.31788403989510305	0.272	0.154	9.737441138181548e-4	6	Paqr4
4.899278867250515e-8	1.3751089085880537	0.049	0.014	9.758873575676302e-4	6	Plekhg6
4.9014663821347554e-8	0.4350166734931007	0.272	0.157	9.76323088657422e-4	6	Spty2d1
4.9202904951383776e-8	3.137311794253282	0.021	0.003	9.800726637266134e-4	6	Phgr1
4.9340426858254626e-8	0.42831932044686727	0.476	0.326	9.82811962589574e-4	6	Tmem131
4.9440170365478126e-8	-2.0711582508507966	0.051	0.148	9.847987535099587e-4	6	Cnnm2
4.974346569982385e-8	-5.068697013334514	0	0.071	9.90840093274791e-4	6	Slitrk3
5.05337622761623e-8	0.733484103049622	0.224	0.126	0.00100658201077887	6	Pcgf2
5.060108422082989e-8	0.32679768471235693	0.71	0.532	0.00100792299659471	6	Copa
5.1092229159115896e-8	-0.7673670961223054	0.501	0.557	0.00101770611262042	6	Cul5
5.2810425891628975e-8	-1.500584339014601	0.093	0.2	0.00105193087333535	6	Epm2a
5.2816652564178104e-8	-0.608708671640694	0.558	0.618	0.00105205490242586	6	Zmym4
5.348437534236779e-8	1.0630037658097504	0.113	0.05	0.00106535527244462	6	Zfp52
5.35270134551146e-8	0.44792234152863575	0.324	0.199	0.00106620458101242	6	Mtmr2
5.3899580496783855e-8	-1.0436936319867949	0.406	0.468	0.00107362574391543	6	Dcaf7
5.3949428340642935e-8	-2.0413872266619757	0.057	0.154	0.00107461866311726	6	Zdbf2
5.398403199303164e-8	0.36227815925355633	0.424	0.276	0.00107530793326919	6	Acer3
5.4268639090224787e-08	1.0329070811806318	0.126	0.058	0.00108097702203818	6	Cpeb1
5.449688759907027e-8	0.8368832782379005	0.141	0.068	0.00108552350408588	6	Tbl2
5.4844856108364015e-8	2.9028465406162587	0.018	0.002	0.0010924546888225	6	Gm6034
5.505615730865384e-8	0.3681139749464673	0.542	0.381	0.00109666359743107	6	Ptpn1
5.556812977900388e-8	-1.457937490088127	0.098	0.207	0.00110686157706797	6	5730522E02Rik
5.564946908267884e-8	0.2648646739223525	0.681	0.483	0.00110848177465787	6	Mxi1
5.6185072539024087e-08	0.6041032331496965	0.301	0.186	0.00111915045990482	6	Mblac2
5.6206647635875275e-8	0.35990725479080943	0.463	0.304	0.00111958021425899	6	Cpne1
5.624136633459119e-8	0.879422195104929	0.136	0.065	0.00112027177601872	6	Rbm19
5.6273163772034525e-8	-1.007721917926614	0.35	0.43	0.00112090514917515	6	Gm17018
5.6395449129810304e-8	0.7679169605301506	0.17	0.087	0.00112334095121669	6	Trim13
5.70286784479713e-8	-3.407008721970528	0.008	0.084	0.00113595424600514	6	Kcnmb4os2
5.723689283404105e-8	2.1398857379171083	0.026	0.005	0.00114010166836126	6	Ripk4
5.7342162122168293e-8	-1.315946639666121	0.1	0.21	0.00114219852731147	6	Zfp605
5.7942965899220424e-8	0.934682627738264	0.105	0.045	0.00115416593774657	6	Tepsin
5.8191496118446137e-8	-5.040645069427374	0.003	0.075	0.00115911641118332	6	Ndst3
5.8339403917590775e-8	-2.8366929972137735	0.015	0.097	0.00116206258663449	6	Bend6
5.880709715392312e-8	2.0023822141671737	0.036	0.008	0.00117137856820899	6	Ercc6l
5.935830958094576e-8	0.1681876870062733	1	0.994	0.00118235816854285	6	Atp5g2
5.9411045825352675e-8	2.9418406722321224	0.028	0.006	0.0011834086217952	6	Tgm1
5.966861104691332e-8	0.4795097181189283	0.396	0.262	0.00118853906344346	6	Tmem245
5.98008071119611e-8	-1.9933176483992008	0.036	0.128	0.00119117227686315	6	Sema4g
6.007836023503155e-8	0.5085676015042127	0.249	0.143	0.00119670085752159	6	Rgmb
6.013490727733908e-8	1.9140737960395136	0.069	0.025	0.00119782721805731	6	Hspb2
6.025744315584224e-8	-1.178851277814318	0.131	0.245	0.00120026801022122	6	Sestd1
6.042581571292953e-8	1.882946983178554	0.049	0.014	0.00120362182318584	6	Gper1
6.067439894793948e-8	-3.772718508885804	0.013	0.092	0.001208573352644	6	Gm48236
6.086591066898944e-8	0.4932657636939042	0.344	0.218	0.0012123880746156	6	Mrpl19
6.100910063673721e-8	0.4565026595197123	0.332	0.206	0.00121524027558316	6	Pign
6.136067026272038e-8	-3.567473394163774	0.008	0.084	0.00122224319096312	6	Gm49156
6.158882992881755e-8	0.32018682576452356	0.699	0.512	0.00122678790335211	6	Vta1
6.221684504881341e-8	-0.5892410395080323	0.573	0.622	0.00123929733652731	6	Ube2e1
6.327848985188346e-8	-4.065244211428997	0.005	0.08	0.00126044423935966	6	Scgn
6.349445239940957e-8	-1.5352984256630928	0.075	0.178	0.00126474599734383	6	Lrch2
6.413860184844638e-8	-3.2469005788884227	0.008	0.084	0.0012775768102192	6	Ica1l
6.415072428119587e-8	-0.5418532048766262	0.599	0.646	0.00127781827695714	6	Atp6v0d1
6.417725255764072e-8	-0.4090444284902648	0.905	0.915	0.00127834669369564	6	Slc25a5
6.459184956591659e-8	0.6723717729819523	0.213	0.118	0.00128660505150349	6	Zfp948
6.490053958340964e-8	0.8051706095605664	0.17	0.087	0.00129275384796193	6	1810055G02Rik
6.554208951182143e-8	-4.230723834731805	0.008	0.083	0.00130553288098597	6	Gm44532
6.565217995455168e-8	0.6763380108075794	0.231	0.132	0.00130772577251471	6	Sac3d1
6.675096757685449e-8	-1.2304199902472053	0.126	0.24	0.00132961252316336	6	Ranbp17
6.714382143741698e-8	-1.3450809728273263	0.116	0.226	0.0013374377792119	6	Gm26782
6.79087921485079e-8	-0.984612416087906	0.193	0.308	0.00135267523080612	6	Lpin2
6.934173580049733e-8	0.8571746822309767	0.134	0.063	0.0013812180354101	6	Mavs
7.057293835318613e-8	-0.9959140921611398	0.365	0.45	0.00140574235905711	6	Atp11b
7.059568105147263e-8	-0.6006124013042647	0.275	0.157	0.00140619537086428	6	Zfhx4
7.067780439005234e-8	0.3066529843808673	0.62	0.44	0.00140783118564545	6	Dazap1
7.116102960846875e-8	0.6244598724221575	0.185	0.097	0.0014174565487710801	6	Zfp729b
7.125737567742287e-8	0.5782492589529125	0.265	0.156	0.00141937566611858	6	Sptlc1
7.169823816671559e-8	-3.459209666976413	0.023	0.107	0.0014281572060428	6	Gabrg3
7.172761461089334e-8	1.127061697559525	0.105	0.045	0.00142874235543438	6	Swap70
7.222317430299702e-8	-2.6224567494371787	0.028	0.115	0.00143861340894139	6	Hspb6
7.345837717738958e-8	-1.0590006364245608	0.332	0.428	0.00146321741499642	6	2210408I21Rik
7.42770787684952e-8	0.4416388599044896	0.29	0.174	0.00147952513198965	6	Cep192
7.467671713189988e-8	-3.0559961346269806	0.01	0.088	0.00148748552855031	6	Pdp1
7.508682626101833e-8	-4.704483773133352	0.005	0.079	0.00149565449229322	6	Strip2
7.512770730575374e-8	0.5801104395241359	0.285	0.173	0.0014964688018233	6	Coa5
7.570517889631933e-8	0.4991995870133612	0.332	0.207	0.00150797145843578	6	Med16
7.577696097768016e-8	1.028377422700118	0.116	0.052	0.00150940128571441	6	Cd59a
7.725329586223382e-8	0.4214327759526406	0.355	0.223	0.00153880840027983	6	Wipi2
7.786494678329065e-8	0.42205116217766325	0.301	0.182	0.00155099187497636	6	Glce
7.831298174173537e-8	0.16327825721199862	0.938	0.809	0.00155991628331362	6	Camk1d
7.844657564835869e-8	-1.3049466464164965	0.159	0.275	0.00156257734033965	6	Ralyl
7.849494334697846e-8	0.2835889320161504	0.728	0.513	0.00156354077652846	6	Jtb
7.859912006342323e-8	0.47157104954053586	0.314	0.192	0.00156561587254332	6	Dele1
7.86564457696099e-8	0.47619619322420337	0.283	0.168	0.00156675774328485	6	Tmem168
7.940612278906963e-8	1.6907960635012709	0.049	0.014	0.00158169055983547	6	Ccdc158
7.979976932681834e-8	0.7016879537190301	0.208	0.115	0.00158953160522089	6	2810002D19Rik
7.99526477353613e-8	0.6127597122568529	0.257	0.151	0.00159257679024066	6	Sc5d
8.063759383201525e-8	-4.894454716777422	0.005	0.078	0.00160622023153991	6	Gabrr3
8.249068220451579e-8	0.580918445728897	0.195	0.104	0.00164313189883175	6	Zdhhc7
8.369132395906049e-8	1.0553444703003878	0.126	0.059	0.00166704748194052	6	Dcaf12l1
8.408275387582533e-8	0.26807107344694525	0.602	0.411	0.00167484437445256	6	Mrpl22
8.446155335543441e-8	1.083695191094808	0.072	0.026	0.00168238968128689	6	Neu3
8.492027536775256e-8	0.8527827025654444	0.147	0.072	0.00169152696505026	6	Slc35e1
8.507890271017387e-8	-2.9010692974745735	0.023	0.107	0.00169468666308395	6	Necab1
8.649713815627602e-8	0.2613739105794438	0.391	0.25	0.00172293649493486	6	Enox2
8.65872420449882e-8	0.4364764920568214	0.18	0.094	0.00172473127429412	6	Mcrip2
8.685105034969924e-8	0.4126469631390981	0.409	0.27	0.00172998607191565	6	2310033P09Rik
8.69954242729591e-8	0.2820876518282459	0.553	0.376	0.00173286185609307	6	Pdpk1
8.707391796869642e-8	0.31821255977376006	0.486	0.328	0.00173442537201846	6	Vps8
8.714819726921794e-8	0.25176820682042944	0.65	0.465	0.00173590494140555	6	Tbc1d5
8.733635270793293e-8	0.7436479457670053	0.159	0.08	0.00173965280958931	6	Osbpl3
8.771717138565385e-8	0.6479351984047357	0.216	0.121	0.00174723833683083	6	Arsb
8.782790078336875e-8	2.3325308158595046	0.026	0.005	0.00174944395570392	6	Gm49271
8.838435439773224e-8	0.36974469237077945	0.473	0.321	0.00176052795524842	6	Snrnp200
8.845155515144163e-8	-2.9012844805670586	0.015	0.095	0.00176186652706156	6	Drc3
8.882705558692377e-8	-3.1327773691144616	0.01	0.087	0.00176934612023593	6	Mycl
8.909668717612967e-8	0.7978110699179699	0.157	0.079	0.00177471691186132	6	Dclre1a
8.983798624754583e-8	-3.8547101483231936	0.01	0.086	0.00178948284806486	6	Fgf2
8.984044279458545e-8	3.7102014626738624	0.013	0.001	0.00178953178002534	6	Gm26761
8.990266809343924e-8	0.6609579436540138	0.203	0.111	0.00179077124575321	6	Zfp760
9.058554498431265e-8	3.4878090413374148	0.013	0.001	0.00180437347054252	6	Cdh3
9.076961076489595e-8	0.332494734501954	0.447	0.295	0.00180803987682596	6	Cenpb
9.077190052996225e-8	2.993044349587837	0.021	0.003	0.00180808548665631	6	Tfcp2l1
9.083653705871849e-8	0.27687232319663335	0.589	0.403	0.00180937298167261	6	Eri3
9.092455643291443e-8	3.37233182391748	0.013	0.001	0.00181112623958722	6	Gm12031
9.160894429424768e-8	3.072771542058571	0.013	0.001	0.00182475856139711	6	Slc34a1
9.160894632873523e-8	3.165880946450053	0.013	0.001	0.00182475860192207	6	Vax1
9.170037460439721e-8	0.45972474716600753	0.301	0.182	0.00182657976174498	6	Ankle2
9.206153630739632e-8	-2.3105007411171816	0.023	0.107	0.00183377374170702	6	Hdac11
9.233753127054274e-8	2.0165033224118263	0.026	0.005	0.00183927128537794	6	Bspry
9.245760442242989e-8	0.3591293679744867	0.434	0.288	0.00184166302249038	6	Ipo5
9.261506584366177e-8	0.27638600894714394	0.746	0.54	0.00184479949653989	6	Med30
9.409908795428585e-8	2.6133399234212744	0.021	0.003	0.00187435973296141	6	Slc45a3
9.420748685369284e-8	-4.35768100960696	0.003	0.073	0.0018765189306387	6	6430571L13Rik
9.446577129618129e-8	0.4667141322068405	0.355	0.227	0.00188166369844863	6	Rida
9.4711356587334e-8	1.824844028614986	0.054	0.017	0.0018865555118631	6	Synpo
9.528666520406441e-8	-2.5008756454347507	0.028	0.114	0.00189801508419975	6	Pnpla3
9.607978164073509e-8	0.507914354927107	0.316	0.197	0.0019138131705018	6	Trim41
9.731612113978297e-8	-1.236110176364888	0.254	0.349	0.00193843981698333	6	Mamld1
9.790910967814889e-8	-0.7180428070162861	0.512	0.561	0.00195025155567904	6	4632427E13Rik
9.816722280357435e-8	0.3022185834904947	0.653	0.467	0.00195539291102439	6	Comt
9.870232973334996e-8	0.3319337232920504	0.692	0.526	0.00196605170595859	6	Larp4b
1.0152515399376213e-7	0.6775944651405705	0.18	0.095	0.00202227954240174	6	Dnaaf2
1.016818990247818e-7	-4.1360724486760425	0.008	0.081	0.00202540174667462	6	Gm11342
1.0170100452772775e-7	0.3164908045952366	0.499	0.335	0.0020257823091878	6	Abce1
1.0268142400407417e-7	0.3472944703148092	0.476	0.32	0.00204531128473715	6	Gnpda2
1.0279735522365593e-7	2.054849634061309	0.036	0.009	0.0020476205187	6	P2rx6
1.0291322073082615e-7	0.3277914978154614	0.702	0.504	0.00204992844373732	6	Pnkd
1.0293114038364277e-7	0.4434149219789618	0.211	0.116	0.00205028538530178	6	Tbc1d4
1.0293866670840049e-7	1.0920607131583815	0.093	0.038	0.00205043530216462	6	Hpse
1.0377518253144777e-7	-0.8965955318918583	0.324	0.418	0.0020670978608439	6	Dnajb14
1.044544635757753e-7	0.1953090684856389	0.64	0.487	0.00208062845996586	6	Tgfb2
1.0484743972764728e-7	0.2704679175984487	0.535	0.365	0.002088456151935	6	Dennd6a
1.0486566702226925e-7	1.779989792830726	0.033	0.008	0.00208881922141658	6	F12
1.0705900941198453e-7	0.4623577610664118	0.344	0.218	0.00213250840847731	6	Ubr7
1.0907261266660693e-7	-4.416825580330736	0.008	0.081	0.00217261737170614	6	Gm3764
1.0950876450446376e-7	0.3795876399202784	0.694	0.537	0.00218130508016441	6	Pfkl
1.0977150421363453e-7	-0.8661479077425849	0.311	0.413	0.00218653859243138	6	Dzip3
1.103759130050361e-7	0.6961160981753993	0.208	0.116	0.00219857781114731	6	Slc35a4
1.1041993251415577e-7	-1.2992189630508426	0.406	0.509	0.00219945463574946	6	Gria4
1.1062016148096529e-7	-5.552480679688303	0	0.068	0.00220344299653934	6	Lrp2
1.1149625195129297e-7	0.3866680218669971	0.458	0.312	0.0022208938426178	6	Cyld
1.1163846751749173e-7	0.6124394209010016	0.347	0.223	0.00222372663448091	6	Cyp51
1.1204574074719925e-7	0.6744752667903895	0.213	0.12	0.00223183910994346	6	Mcat
1.1312238554635153e-7	3.072771542058571	0.018	0.003	0.00225328479769777	6	Il17re
1.136428087095876e-7	0.4909652338911033	0.332	0.21	0.00226365110668627	6	Mrps18b
1.1372676303523723e-7	-0.36890661673413794	0.787	0.829	0.00226532339289889	6	Sarnp
1.1457115591810225e-7	0.5358663555289105	0.285	0.173	0.00228214285473267	6	Kpna6
1.1586872323195439e-7	0.7700347121910465	0.175	0.092	0.00230798909805729	6	Zkscan17
1.1763463866973847e-7	-1.479454172250585	0.098	0.201	0.00234316436766252	6	Brf1
1.184059582031061e-7	0.3665027451152817	0.468	0.316	0.00235852828144767	6	Znhit1
1.1848278989745745e-7	0.6551696473489121	0.237	0.137	0.00236005869196745	6	Ftsj3
1.1904319288109884e-7	-3.802209805595203	0.005	0.077	0.0023712213589986	6	Gm17167
1.193576332189098e-7	-0.2964749345492814	0.997	0.987	0.00237748469608746	6	Rps28
1.1954376429731597e-7	-1.255903385269376	0.113	0.222	0.00238119224103823	6	Vegfb
1.1991058643281158e-7	-2.7731104923254897	0.018	0.098	0.00238849897115517	6	Vash1
1.2036237515565388e-7	0.335653128121989	0.375	0.242	0.00239749815072546	6	Gsdme
1.214672863264989e-7	-0.8240736245984432	0.424	0.493	0.00241950687633753	6	Nedd4l
1.2202359136672464e-7	-3.74676891844715	0.008	0.081	0.00243058791643378	6	Pgc
1.2283270600573702e-7	-0.447528241798144	0.743	0.75	0.00244670467092827	6	Snrpf
1.231638449121522e-7	0.3080414220638519	0.465	0.308	0.00245330062680515	6	Secisbp2
1.239626819400504e-7	-1.4092113102470425	0.108	0.213	0.00246921266156386	6	Sephs2
1.2459102892466974e-7	-3.976736708996524	0.015	0.093	0.00248172870515049	6	Reln
1.2508071740815718e-7	0.24421322601641715	0.864	0.736	0.00249148281005308	6	Sh3glb1
1.2587027047909348e-7	2.1882487594785074	0.031	0.007	0.00250720991767306	6	Gm16741
1.2642887926556022e-7	-1.2162293193303002	0.18	0.287	0.00251833684609069	6	Ap1b1
1.2683017081404857e-7	-1.0550385854875193	0.244	0.348	0.00252633017244503	6	Ocrl
1.2730319358228684e-7	-3.5961134422076757	0.005	0.077	0.00253575231296557	6	Mpp3
1.2757674132408258e-7	0.982281008110664	0.131	0.063	0.0025412011104344002	6	Pxylp1
1.276123081764979e-7	0.5401660663858081	0.283	0.172	0.00254190956656766	6	Toe1
1.2800118579743024e-7	0.26239978087737903	0.722	0.514	0.00254965561989901	6	Frg1
1.2877128351296506e-7	-0.7029194213793961	0.545	0.587	0.00256499519629475	6	Ralgps2
1.304731205684055e-7	-0.4602654200111098	0.674	0.709	0.00259889408860206	6	Tmem258
1.3077066238193909e-7	-1.653659514055669	0.072	0.171	0.00260482082398584	6	Nexmif
1.320999109267035e-7	-1.4029618889078264	0.09	0.194	0.002631298125749	6	Sat2
1.325016798207226e-7	-1.2577719194522037	0.165	0.274	0.00263930096034897	6	Tgfbr1
1.3274018335628634e-7	1.889549718002801	0.041	0.011	0.00264405171227386	6	Tdrp
1.3355919411603306e-7	0.33180740410592474	0.581	0.406	0.00266036558759726	6	Csnk2a2
1.3437485427352712e-7	0.34210937699545174	0.586	0.427	0.00267661272227438	6	Dennd1b
1.3474619213929546e-7	-0.7361926328606897	0.473	0.535	0.00268400940122262	6	Zcchc17
1.3563572398304398e-7	4.072771542058571	0.01	0.001	0.00270172798601825	6	Vsig2
1.364860386787053e-7	3.8097371362247774	0.01	0.001	0.00271866540444113	6	Fhad1os2
1.3660747036396644e-7	3.750843447171209	0.01	0.001	0.00272108420217984	6	Nkx1-1
1.3682110253822578e-7	0.7487233952968402	0.165	0.085	0.00272533954145891	6	Cln8
1.3697312911635478e-7	3.6398121347824657	0.01	0.001	0.00272836775886867	6	Mmp25
1.3746280814388134e-7	3.2247746355036213	0.01	0.001	0.00273812167541797	6	Siglec15
1.3795264227182266e-7	0.4266574772029228	0.373	0.24	0.00274787868141243	6	Nup214
1.3909320837887426e-7	-5.303353847217603	0.003	0.072	0.00277059761769879	6	Vcam1
1.3922558584074985e-7	1.743647945767005	0.049	0.015	0.00277323444436189	6	Dnaaf3
1.4057169398848932e-7	-2.214940837490878	0.028	0.113	0.00280004757255671	6	Paqr9
1.4061497938901528e-7	0.3114267953292665	0.586	0.414	0.00280090977444979	6	Zmym5
1.4085073320376842e-7	-3.631132031386092	0.005	0.076	0.00280560575468586	6	Celsr3
1.4117123462829676e-7	2.0283774227001174	0.033	0.008	0.00281198982256104	6	Gm11767
1.4124357554497045e-7	0.6114124748501595	0.239	0.139	0.00281343078128026	6	Cog2
1.4185939094609044e-7	-0.3854885823682817	0.781	0.8	0.00282569720825517	6	1110004F10Rik
1.420014190020763e-7	0.2855451505784465	0.83	0.684	0.00282852626510235	6	Polr2e
1.42129990005997e-7	0.8166700971692857	0.188	0.103	0.00283108727092945	6	Dmtn
1.4326415552108274e-7	-4.300093518054016	0.005	0.076	0.00285367871382444	6	4930419G24Rik
1.441999914218236e-7	0.5302923726589288	0.254	0.15	0.0028723196291313	6	Smo
1.4514391210218313e-7	0.30805303053540906	0.766	0.608	0.00289112158516338	6	Hdgf
1.45753743409585e-7	0.29722681037213206	0.622	0.432	0.00290326881497552	6	Wsb1
1.4697302147274012e-7	-4.179048973798925	0.01	0.084	0.00292755561471551	6	Egfem1
1.4806519380819925e-7	-2.791309652605418	0.057	0.149	0.00294931059546552	6	Slit2
1.483802975239466e-7	-2.98142575233024	0.01	0.085	0.00295558714637949	6	Ptpdc1
1.5015090230035325e-7	-0.8920425374284917	0.278	0.38	0.00299085582292073	6	Tpgs2
1.529489787236964e-7	0.3928094999928098	0.332	0.207	0.0030465907071973	6	Mlh3
1.5455821124399139e-7	-0.6453943449788939	0.468	0.552	0.00307864500976906	6	Ehbp1
1.5463026693236378e-7	0.5488990952996415	0.234	0.135	0.00308008028702575	6	4732471J01Rik
1.550472920544879e-7	-0.7053585916849925	0.458	0.524	0.00308838701043334	6	Gpcpd1
1.55279509577378e-7	2.0415528114478514	0.039	0.01	0.00309301255127179	6	Slc22a4
1.5549096926463265e-7	0.7194482508956743	0.183	0.098	0.00309722461678221	6	Cox15
1.5810659106327633e-7	1.902846540616259	0.039	0.01	0.0031493251873894	6	Serpinb9
1.5874533543030278e-7	1.2670796692236117	0.077	0.029	0.0031620483364362	6	Ciart
1.5921005054974254e-7	1.948650230229384	0.039	0.01	0.00317130499690032	6	Zfp456
1.599263788082991e-7	-2.1529523420144434	0.072	0.169	0.0031855735394825	6	Adcy2
1.6075976652987476e-7	0.27467347901144923	0.635	0.455	0.00320217378950857	6	Dhx15
1.607698503268078e-7	-2.4406740847654618	0.044	0.132	0.00320237464865968	6	Gm2694
1.636112003057225e-7	0.29535631504002385	0.802	0.636	0.00325897149888968	6	Mettl9
1.636117138960799e-7	-5.499454970735124	0	0.066	0.00325898172909601	6	Nr1h4
1.654682577000611e-7	0.3311841755796804	0.473	0.318	0.00329596222512751	6	Pnrc2
1.659466922678299e-7	2.561809622781192	0.023	0.004	0.0033054921632829	6	Gm26793
1.659466922678299e-7	2.561809622781192	0.023	0.004	0.0033054921632829	6	Gstp2
1.6625801722588697e-7	0.43829844312193345	0.332	0.21	0.00331169344512244	6	Tmem175
1.6711972728341325e-7	-1.567242581421759	0.108	0.211	0.0033288578477583	6	Susd4
1.6728718506475749e-7	2.639812134782466	0.021	0.003	0.0033321934393049	6	Platr5
1.6743698891451098e-7	0.22860674534485703	0.848	0.741	0.00333517738218814	6	Arhgap5
1.692619222793095e-7	2.350305517587481	0.023	0.004	0.00337152822988156	6	Gm42670
1.710400055254597e-7	-1.0374626068504262	0.37	0.439	0.00340694587006163	6	Gtf2f2
1.7135807073818276e-7	2.372331823917479	0.031	0.007	0.00341328141103386	6	Fam151a
1.7270036205820093e-7	-1.661185302235296	0.067	0.163	0.0034400185118373	6	Tsix
1.732183848118239e-7	-0.8053732340009676	0.316	0.42	0.00345033700706672	6	Rsbn1
1.7351752855772097e-7	-2.4769256288433876	0.023	0.104	0.00345629565134124	6	Nxph4
1.737264911963207e-7	0.32213101099528885	0.432	0.284	0.00346045797813951	6	Pet100
1.757231209678914e-7	-1.046527386313773	0.414	0.462	0.00350022884655942	6	Sec22a
1.759557583775052e-7	-2.130858816346477	0.062	0.154	0.00350486275112152	6	Fam149a
1.7664157349302078e-7	0.4926047079390645	0.28	0.169	0.00351852350240748	6	Gm14326
1.7778412285440345e-7	-2.574686884396349	0.021	0.1	0.00354128194313686	6	Slc19a1
1.7811194967892057e-7	-0.7667167331383609	0.321	0.424	0.00354781192565441	6	Ccnc
1.816133844196437e-7	0.3086260720340067	0.699	0.519	0.00361755700425488	6	Ssna1
1.8205821383186757e-7	0.5671346302957971	0.285	0.176	0.00362641756131697	6	Trmt1
1.8235743877056842e-7	0.4441560959181452	0.375	0.246	0.00363237782287095	6	Msantd2
1.8500730241034574e-7	0.37820207401631856	0.506	0.36	0.00368516045671167	6	Slc25a17
1.8846575590922385e-7	-2.605535157592934	0.021	0.1	0.00375404939195583	6	Jph4
1.8894168577903375e-7	0.3432885851481943	0.581	0.412	0.00376352943903257	6	Mrps25
1.901754728702985e-7	0.4249469247454003	0.386	0.254	0.00378810524410347	6	Ercc1
1.921171567377e-7	-4.172887265779155	0.067	0.16	0.00382678164505824	6	Cntn5
1.9219245026828945e-7	-0.4170042392384945	0.789	0.801	0.00382828141689405	6	Cct6a
1.922056127566199e-7	-3.127820595630682	0.015	0.091	0.00382854360049911	6	Gm47543
1.926454760608315e-7	0.2838321913606508	0.591	0.417	0.0038373052376557	6	Pds5a
1.9689803070683438e-7	0.7294783512844671	0.154	0.078	0.00392201187364943	6	Acox3
1.9814133455636866e-7	0.5578187625851578	0.231	0.133	0.0039467772430283	6	Mul1
1.987791114179181e-7	-2.769578801355237	0.015	0.092	0.00395948112033351	6	Cap2
1.9937883211775285e-7	0.3877766574903604	0.476	0.331	0.00397142695695351	6	Sos1
1.9974241569068317e-7	-1.5338426162824943	0.069	0.167	0.00397866917814271	6	Hdx
1.9989597721947074e-7	-3.0805271407963315	0.01	0.083	0.00398172797023463	6	Gm16351
2.0046938310848965e-7	0.26429694975393336	0.735	0.548	0.003993149642138	6	Syncrip
2.0133438915960817e-7	0.37689403713425207	0.419	0.279	0.00401037969767023	6	Commd10
2.028612771502905e-7	0.8133645317292677	0.136	0.066	0.00404079377955663	6	Ggcx
2.032605821112889e-7	-4.179302500737612	0.003	0.07	0.00404874753507476	6	Spire2
2.054375470480746e-7	0.804249510586347	0.326	0.212	0.00409211049965059	6	Idi1
2.0629459817057505e-7	0.8086641015595517	0.095	0.04	0.00410918210095968	6	Nr4a2
2.068912504769937e-7	1.0349500766236042	0.1	0.043	0.00412106681825123	6	Gm32856
2.0745075003261195e-7	-4.082679189253566	0.013	0.087	0.00413221148989959	6	Lrtm1
2.1013200547418809e-7	0.6549190271726735	0.213	0.121	0.00418561941704035	6	Zfp867
2.1077524224281135e-7	-2.919883607328261	0.01	0.083	0.00419843205023455	6	Ttbk1
2.1352457716860845e-7	0.323783862940501	0.661	0.493	0.00425319605262151	6	Atxn2
2.1410535893682577e-7	0.44723429810879534	0.342	0.218	0.00426476464466263	6	S100pbp
2.155793980757895e-7	1.0158212508330244	0.121	0.057	0.00429412603027165	6	Osbpl5
2.16370844291274e-7	0.4202075308176365	0.391	0.258	0.00430989084743788	6	Prkdc
2.1807346342598987e-7	2.9732358685076568	0.015	0.002	0.00434380531798229	6	Efcab9
2.1835486078946961e-7	0.31788403989510294	0.653	0.482	0.00434941047206544	6	Fibp
2.1887078212496585e-7	2.9732358685076568	0.015	0.002	0.00435968710914719	6	Aox2
2.190062579075482e-7	0.29754924094177637	0.509	0.345	0.00436238565126045	6	BC003965
2.1927117792518385e-7	-3.6954127827183543	0.005	0.074	0.00436766259309173	6	Jph1
2.1940570177514603e-7	2.787369323196324	0.015	0.002	0.00437034217365913	6	Sox7
2.196708499872381e-7	2.9028465406162587	0.015	0.002	0.00437562366089579	6	Rarres1
2.2096983148130058e-7	0.5114970447714173	0.321	0.205	0.00440149807327602	6	Rab40c
2.215738699368595e-7	1.108707238062819	0.111	0.05	0.0044135299152723	6	Man2b2
2.2213532236257494e-7	-2.911172111722356	0.021	0.099	0.00442471348614013	6	Elavl4
2.240192449472206e-7	0.5175749839520289	0.226	0.13	0.00446223934010368	6	Rbbp8
2.269729914557923e-7	0.7488129119438383	0.177	0.095	0.00452107501680792	6	Rab33b
2.271040627698037e-7	0.8105146598441841	0.144	0.072	0.00452368582631172	6	Ndor1
2.2917953920067898e-7	-2.068970691613033	0.028	0.111	0.00456502724133832	6	Slc7a14
2.312544007347553e-7	-2.029016583223722	0.031	0.115	0.00460635640823559	6	Plxnc1
2.3678116021054855e-7	0.4434149219789616	0.352	0.227	0.00471644393023391	6	Nxt1
2.3681914826907514e-7	-0.4051175095539555	0.792	0.79	0.0047172006143717	6	Immp1l
2.399848252095337e-7	0.31446289757366364	0.47	0.319	0.0047802577333487	6	Pink1
2.4099162342403613e-7	0.6638798947442957	0.165	0.085	0.00480031214698337	6	Lrch4
2.422562207742639e-7	2.165880946450052	0.031	0.007	0.00482550166160256	6	Runx2os1
2.426240965929413e-7	-1.423504095630672	0.093	0.193	0.00483282938003479	6	Lrp11
2.4519355185820177e-7	0.7451168361442515	0.203	0.115	0.00488401035946352	6	Rnf19b
2.471976876689395e-7	0.5259519865109683	0.254	0.151	0.0049239307406776	6	Wdyhv1
2.474524515129715e-7	2.1092974180836856	0.033	0.008	0.00492900538168687	6	Fanci
2.4788314512487896e-7	0.2948479871117583	0.424	0.284	0.00493758436774246	6	Tshz1
2.487936301430519e-7	1.8409187914730571	0.044	0.012	0.00495572031881945	6	Gm41231
2.4914538931277976e-7	0.2751976407935527	0.483	0.326	0.00496272700972126	6	Itsn2
2.495328047566535e-7	0.2895155267419609	0.73	0.555	0.00497044393794778	6	Smim7
2.524720452074677e-7	0.2299911507062511	0.951	0.912	0.00502899066848754	6	Psmb2
2.553290777605125e-7	1.0571746870075525	0.108	0.049	0.00508589989991164	6	1700019D03Rik
2.58010905873837e-7	1.456782145716791	0.054	0.017	0.00513931923410095	6	Ttc36
2.5922204786037946e-7	0.2539371231152492	0.905	0.803	0.00516344397133089	6	Ube2m
2.594782642837108e-7	0.6038188478389757	0.278	0.172	0.00516854754626723	6	Xpot
2.6001058498245044e-7	0.29291911538060916	0.53	0.37	0.00517915084226543	6	Atp13a3
2.60935802258198e-7	-0.2897146572690832	0.941	0.955	0.00519758024518104	6	Srrm2
2.61652649947903e-7	-1.5821898941714383	0.051	0.143	0.00521185913431228	6	Fbxo44
2.628749017980945e-7	0.990977450894924	0.108	0.049	0.00523620516891624	6	Nmnat1
2.6321156937508944e-7	2.6253125650873503	0.023	0.004	0.0052429112503824	6	Abca17
2.6747063543474773e-7	0.5079869232750456	0.293	0.181	0.00532774758722474	6	Abcf3
2.684661848636093e-7	0.34655966797965887	0.535	0.377	0.00534757793629823	6	Sae1
2.705131163046801e-7	2.3178840398951035	0.023	0.004	0.00538835076367292	6	Tcf23
2.721926328895162e-7	1.7377872943457628	0.064	0.023	0.00542180505452627	6	Myl4
2.7323182542210084e-7	-2.0058240614375453	0.067	0.158	0.00544250473058282	6	Slc16a6
2.7336071070872304e-7	0.3127898782630739	0.532	0.37	0.00544507199660705	6	Tpp2
2.738946088447944e-7	2.1398857379171083	0.023	0.004	0.00545570671357946	6	Islr
2.7656136964664716e-7	0.3016264274431785	0.774	0.642	0.00550882592199156	6	Dip2b
2.770354138879174e-7	0.3204928923978613	0.499	0.343	0.00551826840923342	6	Gcsh
2.7818837858862413e-7	0.9744945817248204	0.09	0.037	0.0055412343131068	6	Dhh
2.810825410368221e-7	1.1585014160844556	0.093	0.039	0.00559888313491245	6	Slc35c1
2.815832726247501e-7	0.44933489352277967	0.26	0.154	0.00560885720741239	6	Ganc
2.847325854545938e-7	-3.7852094530690006	0.005	0.073	0.00567158836967005	6	Rassf4
2.8855067592142524e-7	-4.822803740322113	0	0.064	0.00574764091367887	6	Fbxo41
2.895228248599159e-7	-1.1287689740208915	0.159	0.266	0.00576700514838466	6	Mapk8ip3
2.914621565963681e-7	-1.571084647716153	0.075	0.171	0.00580563469724305	6	Klhl32
2.920180636533717e-7	0.2530605638587167	0.653	0.469	0.0058167078099115	6	Ccdc50
2.930162449749573e-7	1.378184550162917	0.041	0.011	0.00583659058365617	6	Bik
2.934385786619291e-7	-4.057431267739284	0.013	0.085	0.00584500304836696	6	Dpp10
2.9465189506096837e-7	1.0008217001795563	0.08	0.031	0.00586917109771942	6	Camk2a
2.962357996275647e-7	1.3090058885486495	0.075	0.029	0.00590072089278146	6	Ccdc160
2.982452223176671e-7	-4.053932930784619	0.005	0.073	0.00594074658334561	6	Rbm24
2.9853875309714626e-7	0.48927594033607447	0.298	0.186	0.00594659342294205	6	Sdhaf3
3.001910718450241e-7	-2.0305162663534504	0.057	0.146	0.00597950596008103	6	Katnal2
3.013759184033349e-7	0.8897903877908124	0.134	0.066	0.00600310691867602	6	Zc3h10
3.013968791768826e-7	0.32751148119459184	0.324	0.202	0.00600352443632432	6	Tsc2
3.0494938131943017e-7	0.8724146444022987	0.108	0.048	0.00607428672650172	6	Sco1
3.058132296453322e-7	0.8915185348147463	0.134	0.066	0.00609149372130537	6	Rtn4r
3.076661463846923e-7	0.36928799337559215	0.396	0.26	0.00612840196983668	6	Cdk5
3.08970465090471e-7	0.8752037855471304	0.136	0.067	0.00615438269413709	6	Taf1c
3.119156875631038e-7	-0.8485895363582804	0.398	0.468	0.00621304858056946	6	Klhdc10
3.126398483439457e-7	0.4394460197760164	0.319	0.203	0.00622747313916305	6	Ostm1
3.13244531330243e-7	2.165880946450053	0.026	0.005	0.0062395178195671	6	Ccdc170
3.149883182749243e-7	0.30764485539026465	0.414	0.273	0.00627425231171821	6	Susd6
3.150737081825448e-7	0.23569041298280485	0.83	0.662	0.0062759531932881	6	Pcmt1
3.162453927298577e-7	-0.5881315840742596	0.548	0.588	0.00629929197778603	6	Uba2
3.1800573736700537e-7	0.64231899039304	0.172	0.092	0.00633435628261338	6	Zbtb2
3.257841546204532e-7	-1.8037454045064285	0.044	0.131	0.0064892945758848	6	Rhbdl1
3.3260511543046217e-7	0.7036908278501923	0.18	0.098	0.00662516129425937	6	Atp8b2
3.331480364561793e-7	0.46373490635855785	0.306	0.192	0.00663597573817063	6	Clasrp
3.34935805780373e-7	-3.1855000342242796	0.015	0.089	0.00667158631533925	6	Ppara
3.3564595581959237e-7	-2.750595697987664	0.064	0.154	0.00668573179397046	6	Kcnmb2
3.368604257661619e-7	-0.8046025699055896	0.383	0.459	0.00670992282083617	6	Klhl7
3.388155859798407e-7	0.879422195104929	0.139	0.069	0.00674886765713244	6	Shkbp1
3.402741454022278e-7	1.8483987565938824	0.031	0.007	0.00677792070226697	6	Dab2
3.4462226547781e-7	0.2788803238896115	0.458	0.306	0.00686453090605249	6	Nhlrc2
3.446511305423445e-7	0.6253125650873503	0.193	0.107	0.00686510586927296	6	Fastkd2
3.4539671426792653e-7	1.3680697970633195	0.064	0.023	0.00687995715150282	6	Sh2b3
3.558293511652135e-7	1.0057464482005505	0.111	0.051	0.00708776484585988	6	Zfp595
3.597226549390048e-7	0.3697044419476565	0.434	0.297	0.00716531556373003	6	Idh1
3.601264776235865e-7	-2.5653022951221467	0.023	0.101	0.00717335930778422	6	Syt13
3.611141816392804e-7	0.13801119667784123	1	0.998	0.00719303338407282	6	Rpl27a
3.61792391863756e-7	-0.4455892122494357	0.725	0.739	0.00720654265353415	6	Trappc6b
3.64572206156402e-7	0.3096021856887363	0.416	0.275	0.00726191377442937	6	Eed
3.654400932612086e-7	0.33259482327054357	0.486	0.337	0.00727920121767001	6	Gtf2f1
3.669644100944881e-7	-2.97279312100782	0.013	0.085	0.0073095640846721	6	Vsnl1
3.6912221271305795e-7	-1.8958952511366371	0.044	0.13	0.0073525453550314	6	Mfsd8
3.7108369290346187e-7	0.6170920582823816	0.162	0.084	0.00739161607894405	6	Rhbdd1
3.731283573687582e-7	-2.4923305363017416	0.018	0.093	0.00743234375042829	6	Gfra4
3.7313657427338394e-7	0.6121371763396171	0.254	0.154	0.00743250742295153	6	Vps52
3.734586159104443e-7	0.3258791619397696	0.429	0.286	0.00743892217032014	6	Pgap2
3.745731181293675e-7	-2.7772199011207443	0.013	0.086	0.00746112194001887	6	Kctd16
3.755027018826009e-7	-0.5410349210463843	0.972	0.977	0.00747963831879952	6	Rtn4
3.779783347447653e-7	0.39755730488088936	0.357	0.232	0.00752895044978097	6	Pick1
3.82052656689815e-7	-0.3461520094480841	0.969	0.978	0.00761010686860442	6	Mrfap1
3.823268657918082e-7	0.8766366612934102	0.121	0.057	0.00761556883970702	6	Tep1
3.8253200012806066e-7	-4.025918554615022	0.003	0.067	0.00761965491055084	6	A230051N06Rik
3.828933547535887e-7	1.2583271952146475	0.072	0.027	0.00762685273333673	6	Gp1bb
3.839311497176266e-7	-2.8907025819163144	0.01	0.081	0.0076475245712254	6	Srsf12
3.846767184334347e-7	-4.822803740322113	0	0.062	0.00766237555447558	6	Slc29a4
3.889295364598753e-7	0.283737900648491	0.488	0.333	0.00774708743674425	6	Zfp560
3.891869462757866e-7	0.33424446876255	0.666	0.497	0.00775221478286739	6	C1qbp
3.902017028805135e-7	0.6790235836733705	0.175	0.094	0.00777242771967694	6	Phf7
3.9095368863584257e-7	-2.8169859037467546	0.018	0.093	0.00778740652393734	6	D630033O11Rik
3.9434580828277403e-7	0.23330887397034372	0.674	0.498	0.00785497415518457	6	Mier1
3.9460407564987386e-7	0.3678891402699011	0.455	0.31	0.00786011858286983	6	Tug1
4.003504332435016e-7	1.8153836993659196	0.036	0.009	0.0079745802797773	6	Adora1
4.005927629699635e-7	0.3182258702582444	0.707	0.551	0.0079794072455987	6	Tfg
4.017005897106808e-7	-2.537330520941093	0.018	0.093	0.00800147404644705	6	Gm12709
4.024303543432654e-7	-2.449669874104526	0.031	0.111	0.0080160102281635	6	Mt3
4.0343816249962066e-7	-1.3850197181974702	0.087	0.185	0.00803608475882994	6	Dzip1
4.042202592224297e-7	-3.880697420170277	0.003	0.067	0.00805166334345157	6	1500009C09Rik
4.053753145648038e-7	0.5419472142160644	0.265	0.161	0.00807467089081632	6	Fam207a
4.0613311096905593e-7	1.3001820381616445	0.064	0.023	0.00808976543739262	6	Noxo1
4.062044768745031e-7	1.5387929700562202	0.044	0.013	0.00809118697486322	6	Il34
4.075855228043689e-7	0.2651024784557111	0.504	0.347	0.00811869602874022	6	Stam2
4.106612230211945e-7	1.017489106557382	0.118	0.056	0.00817996090135917	6	Klhl42
4.1289028243016833e-7	0.6506041915332514	0.198	0.111	0.00822436153572652	6	Abcd4
4.129336329415851e-7	1.7245092993577469	0.046	0.014	0.00822522503456343	6	Fbxl8
4.142059718006942e-7	2.518182690380934	0.023	0.004	0.00825056875229802	6	Gm20631
4.2214587109932955e-7	0.3736662935722313	0.437	0.299	0.00840872360642754	6	Rbm10
4.244325768460366e-7	0.6996647232456463	0.231	0.138	0.0084542724981962	6	Pcbd1
4.291993592588014e-7	-2.2915315045505924	0.028	0.108	0.00854922203707606	6	Rgs7bp
4.312480114742754e-7	0.36706403584884706	0.401	0.267	0.00859002914055609	6	Prr14l
4.350567670576212e-7	0.31839140583699077	0.368	0.236	0.00866589574302075	6	Pikfyve
4.363715978384826e-7	-3.568286714700708	0.033	0.113	0.00869208585734473	6	Igfbpl1
4.3685920567693924e-7	0.291522046268859	0.496	0.339	0.00870179851787895	6	Tctex1d2
4.372609770858978e-7	0.735032285769754	0.28	0.179	0.00870980140257399	6	Fdft1
4.406245320762905e-7	-1.7867632443240815	0.046	0.134	0.00877680005442763	6	4933406I18Rik
4.447178766257907e-7	0.45189355043396495	0.38	0.255	0.00885833538450912	6	Topors
4.447766094035218e-7	1.4426741286169142	0.095	0.042	0.00885950528270875	6	Hells
4.477040964971145e-7	-3.198691485845803	0.008	0.076	0.00891781789812602	6	Gpr45
4.51294416767475e-7	-1.5909482720777062	0.049	0.137	0.00898933348759133	6	Slain1
4.600334946874544e-7	-1.7901757059623502	0.069	0.161	0.0091634071806794	6	Ephb1
4.655800917195525e-7	-5.700779804369933	0	0.062	0.00927388984696176	6	AW047730
4.715149017688463e-7	-4.0180025125821786	0.003	0.066	0.00939210532833365	6	Syt5
4.739219789029734e-7	0.7418546639439545	0.116	0.054	0.00944005189776832	6	Glb1l
4.766454638774735e-7	-0.6922990273745988	0.396	0.482	0.00949430099497539	6	Zfp329
4.777861499034924e-7	0.6494272236591865	0.213	0.124	0.00951702231992766	6	Fdxr
4.785183918336697e-7	-3.590532409944376	0.013	0.083	0.00953160784693486	6	Glra2
4.85666539060495e-7	3.0472364499514333	0.015	0.002	0.009673991791546	6	Phf19
4.871743722970656e-7	0.7390411455538448	0.175	0.095	0.00970402632178525	6	Noc4l
4.872960953740959e-7	0.7231405183813611	0.221	0.131	0.00970645092375661	6	Rab11fip4
4.913282113192882e-7	0.5613782593332513	0.213	0.122	0.0097867666412689	6	Tbc1d22a
4.941618799213464e-7	2.2077011221446794	0.015	0.002	0.00984321048615329	6	Ikzf1
4.9445411910871e-7	2.408081848866681	0.015	0.002	0.00984903159852639	6	Krt5
4.950646121955192e-7	1.0317442737985163	0.095	0.041	0.00986119201032254	6	Vars2
4.951968184674255e-7	0.5635363675006597	0.216	0.124	0.00986382542705265	6	Slc39a9
4.995984840477897e-7	0.399125645834165	0.332	0.212	0.00995150220374792	6	Nup50
5.00458909425205e-7	0.3298453369880201	0.589	0.433	0.00996864101684065	6	Sobp
5.04281958140136e-7	-1.7970150588872074	0.075	0.165	0.01004479232419336	6	Fam107b
5.067144839061641e-7	0.29157578046782184	0.596	0.424	0.01009324580492688	6	Lrp6
5.114125500581797e-7	-1.9879243896289829	0.033	0.114	0.01018682658460888	6	Pde4a
5.131742420740752e-7	0.28805917684616233	0.787	0.629	0.0102219177278735	6	Arid1b
5.134850715941646e-7	1.372331823917479	0.057	0.019	0.01022810914108416	6	Mcf2
5.165185051859885e-7	-0.6780853488053469	0.491	0.536	0.0102885321047997	6	Pdhb
5.173041619479602e-7	-4.590341766397234	0.003	0.066	0.01030418160184141	6	Gm45341
5.189344727955333e-7	0.32500847432848445	0.455	0.308	0.01033665576361422	6	Lias
5.229273011140936e-7	0.38279376273610377	0.393	0.261	0.01041618891089163	6	Kctd20
5.233118076857052e-7	0.4189139601263476	0.319	0.203	0.01042384789729156	6	Tubgcp2
5.268993087057168e-7	0.2948324998574583	0.494	0.34	0.01049530733010917	6	Tmem205
5.285602098370414e-7	0.34159668944317567	0.504	0.356	0.01052839081974402	6	Zfp260
5.365573232320536e-7	-0.7250309339238621	0.504	0.554	0.01068768532145927	6	Sms
5.382133565534234e-7	1.3060586044983131	0.067	0.025	0.01072067184918764	6	Itga2b
5.397971097597602e-7	1.2370719943070063	0.064	0.023	0.01075221862930466	6	Fam221a
5.401398486653319e-7	0.27189357276084386	0.573	0.404	0.01075904564556474	6	Lsm2
5.407762234106891e-7	0.6130755240728043	0.231	0.14	0.01077172159411751	6	Col4a1
5.417664315881279e-7	1.2541893645777131	0.075	0.029	0.01079144555080392	6	Galns
5.428249911160787e-7	0.5271948698643358	0.288	0.181	0.01081253099804117	6	Vps26c
5.430160060388099e-7	0.24309543652505944	0.797	0.623	0.01081633582428705	6	Aimp1
5.454095732100174e-7	1.9376119587769356	0.044	0.013	0.01086401328877033	6	Tedc1
5.457049503718307e-7	0.3225244267870122	0.406	0.269	0.01086989690645649	6	Ddx18
5.46038400837039e-7	0.6529296906442847	0.211	0.122	0.01087653890627298	6	Ankrd49
5.461765545897585e-7	0.36571985697744314	0.488	0.347	0.0108792907908734	6	Ythdf2
5.506451093856729e-7	0.4971902776317245	0.314	0.202	0.01096829993385321	6	Strip1
5.51895260443678e-7	0.8310558575482485	0.123	0.059	0.01099320169277762	6	Zfp870
5.530278313451806e-7	0.33995077540418484	0.393	0.261	0.01101576137256465	6	Ahctf1
5.548389470631987e-7	-0.9142166545829108	0.301	0.392	0.01105183698655185	6	Abhd18
5.5586051730232e-7	0.6014089715166806	0.111	0.051	0.01107218564414491	6	Egr3
5.594820365110043e-7	0.560634174274542	0.26	0.159	0.01114432268526269	6	Gm4924
5.604020775082481e-7	-2.742611753754967	0.013	0.083	0.01116264898188679	6	Lrtm2
5.627297916060663e-7	2.1279130962510324	0.033	0.008	0.01120901471900123	6	Sh3d21
5.643545887184007e-7	0.9152302650720912	0.098	0.043	0.01124137905268182	6	0610043K17Rik
5.725688421381887e-7	0.26279430757591715	0.843	0.677	0.01140499876655058	6	Adh5
5.726290492839952e-7	0.23691218538246991	0.586	0.405	0.0114061980326879	6	Eif3j1
5.737413099064619e-7	0.38836309041726413	0.314	0.196	0.01142835315202681	6	Brip1os
5.74040885111721e-7	0.3309484414293272	0.509	0.359	0.01143432039054037	6	Htatsf1
5.767352431087398e-7	0.2788756595096935	0.514	0.352	0.01148798930748299	6	Tor1a
5.771994605298935e-7	0.30932202639167883	0.455	0.306	0.01149723605429495	6	Psmg3
5.785072435079384e-7	-0.813208533172675	0.383	0.455	0.01152328578343462	6	Etnk1
5.803836734068616e-7	-0.9884471999412408	0.206	0.312	0.01156066239059127	6	Tet1
5.841356100971351e-7	-2.1415475787421943	0.046	0.131	0.01163539721752483	6	Fam189a1
5.859663383808208e-7	-2.5933324811162057	0.028	0.105	0.01167186349420756	6	Hs6st3
6.026805291253224e-7	0.4358744012472222	0.314	0.2	0.01200479345964729	6	Tmem9b
6.151699953072383e-7	-2.636312270491772	0.023	0.098	0.01225357113652488	6	Gm13830
6.200756588678269e-7	3.6398121347824657	0.01	0.001	0.01235128704898824	6	Sox21
6.220861636642833e-7	3.4878090413374156	0.01	0.001	0.01239133429402885	6	Prdm16os
6.220861636642833e-7	3.4878090413374156	0.01	0.001	0.01239133429402885	6	4833412C05Rik
6.220861636642833e-7	3.4878090413374156	0.01	0.001	0.01239133429402885	6	Mroh4
6.232844996227741e-7	-1.2705895237439333	0.09	0.188	0.01241520394798603	6	Emc9
6.241073914534497e-7	3.2247746355036213	0.01	0.001	0.01243159513036126	6	Gm10248
6.252364177962285e-7	1.4459888656427875	0.031	0.007	0.01245408420608307	6	D130079A08Rik
6.26227055022807e-7	0.7243139644163944	0.303	0.195	0.01247381670899929	6	Ccdc141
6.280274946634109e-7	-3.508664447395812	0.013	0.082	0.01250967966620048	6	Alk
6.345145526519626e-7	-1.908082064321164	0.044	0.128	0.01263889537427444	6	Aff2
6.347433585640025e-7	0.4466900540118228	0.324	0.209	0.01264345295923636	6	Plekhm2
6.450397287704471e-7	0.36217841885178215	0.468	0.327	0.01284854635737853	6	Rabl6
6.500310907632747e-7	2.3926518082970754	0.023	0.004	0.01294796929691366	6	Prrg4
6.579207621642003e-7	0.6580863062513567	0.147	0.075	0.0131051236615487	6	Kdm5d
6.579777276267981e-7	2.19502729210957	0.023	0.004	0.01310625835659819	6	4632428C04Rik
6.636139321347615e-7	0.5447846596751833	0.226	0.133	0.01321852591419231	6	Zbtb8a
6.636741283858716e-7	-1.7601184721061705	0.09	0.181	0.01321972496331817	6	Ppm1n
6.639817002337598e-7	0.5071543910568423	0.29	0.184	0.01322585148695626	6	Psme3
6.656913467317127e-7	0.29151310938206243	0.532	0.372	0.01325990593554898	6	Msl1
6.69711328937078e-7	0.27686820775435556	0.617	0.449	0.01333997996109765	6	Cdkn1b
6.707309648319211e-7	-2.604192959528092	0.015	0.086	0.01336029008848703	6	Mgat5b
6.723361512824784e-7	-0.677761651184299	0.383	0.473	0.01339226379739568	6	Nsd2
6.763237017300495e-7	1.1167863969218832	0.057	0.019	0.01347169181476085	6	Phox2a
6.825208100972021e-7	0.5080708912080723	0.283	0.177	0.01359513201632616	6	Haus1
6.869522445319958e-7	0.3272888648625085	0.378	0.247	0.01368340175883282	6	Slc25a38
6.872194877304843e-7	0.5961852023822072	0.19	0.106	0.01368872497610351	6	Adnp2
6.907486320449287e-7	0.6129085599733335	0.188	0.104	0.01375902200170293	6	Tfip11
6.948077867276581e-7	0.5299433053838434	0.19	0.106	0.01383987630382822	6	Utp20
7.091913193409268e-7	0.33834030003733817	0.334	0.213	0.01412638188995192	6	Kif16b
7.096762278877651e-7	0.25835633850837336	0.553	0.383	0.01413604078329639	6	Nup98
7.112532974311057e-7	-1.629167080155938	0.087	0.179	0.01416745443153019	6	Arid3b
7.113031948850684e-7	-1.0490209637106431	0.19	0.293	0.01416844833891567	6	Zfp398
7.168548051071924e-7	-0.9696539233111364	0.242	0.338	0.01427903086293016	6	6430590A07Rik
7.239114064325538e-7	-0.5028937538818788	0.638	0.66	0.01441959130473004	6	Vbp1
7.261934503455536e-7	-0.4570960114268186	0.65	0.691	0.01446504733743308	6	Zranb2
7.342757296352144e-7	0.8173771984269096	0.167	0.091	0.01462603825860383	6	Nol6
7.345386102163446e-7	1.6167954820574932	0.046	0.014	0.01463127457689936	6	Gm9774
7.347426017896301e-7	-4.129352281771889	0.005	0.069	0.01463533788504764	6	Rdh8
7.413106235746787e-7	0.2954654840271557	0.733	0.571	0.01476616631098402	6	Sdf2
7.435203834878561e-7	0.6986719772210366	0.18	0.1	0.0148101825186946	6	Ntpcr
7.451770818200004e-7	-2.7901757059623495	0.01	0.078	0.01484318229277258	6	Zfp811
7.4787557980915e-7	-4.257811649217299	0.075	0.162	0.01489693367421846	6	Trpm1
7.487466912085761e-7	-1.184014299773733	0.193	0.292	0.01491428534218362	6	Tubb4a
7.503949545217699e-7	0.9072249811268334	0.134	0.067	0.01494711709911913	6	Pck2
7.558167877187189e-7	0.7336743151059171	0.17	0.092	0.01505511459456916	6	Rdh13
7.614335293486636e-7	0.33274990061807475	0.383	0.253	0.01516699447109603	6	Trp53
7.706367299848858e-7	0.29286983274177336	0.134	0.067	0.01535031302456894	6	Hist1h2ap
7.706651463442538e-7	-0.2594798579358919	0.967	0.984	0.01535087905003119	6	Atp5j
7.707465133973284e-7	0.11171588288105916	1	0.999	0.01535249980036138	6	Rps24
7.71108209910887e-7	0.3059289065577495	0.486	0.335	0.01535970443321495	6	Odr4
7.719564048660384e-7	0.7232389857766077	0.165	0.089	0.01537659962852661	6	Mtrf1
7.758339874021197e-7	0.6654799045847963	0.208	0.121	0.01545383719506282	6	Smarcal1
7.773767655213206e-7	3.3882733677865007	0.013	0.001	0.01548456779241918	6	Trh
7.8062886891062775e-07	-1.4276435677745272	0.054	0.143	0.01554934643983079	6	Paqr3
7.820427774329194e-7	0.4728586998714439	0.296	0.187	0.01557751008368632	6	Ddx19a
7.84039441188103e-7	3.165880946450053	0.013	0.001	0.01561728162902582	6	Klhl30
7.84039441188103e-7	3.072771542058571	0.013	0.001	0.01561728162902582	6	Gm46652
7.846981761331028e-7	0.8511844207937664	0.152	0.08	0.01563040297039527	6	1700037H04Rik
7.866191388821473e-7	3.072771542058571	0.013	0.001	0.01566866662739349	6	Gm2245
7.880173795005773e-7	0.6725489211944651	0.19	0.107	0.015696518182272	6	Yipf2
7.885329233310213e-7	0.4737088442925612	0.329	0.215	0.01570678729983061	6	Agpat1
7.888309837495887e-7	1.665807343315409	0.033	0.008	0.01571272436530806	6	Nog
7.933668920934837e-7	0.2571691492015513	0.427	0.284	0.0158030751236101	6	Rap2a
7.937464487859758e-7	-1.7858638849427262	0.046	0.13	0.01581063551336785	6	BC065397
7.975163371306834e-7	-4.7648563911128345	0	0.059	0.01588572791930608	6	Hcn3
8.007804971477607e-7	0.31588168698395513	0.368	0.239	0.01595074672268624	6	Golph3l
8.015518621073784e-7	-3.6775167255330823	0.046	0.128	0.01596611154131687	6	Hes5
8.065061497574733e-7	0.48952211698799886	0.347	0.232	0.01606479599701911	6	2610002M06Rik
8.107987125639647e-7	-1.2683229681629962	0.617	0.646	0.01615029955556161	6	Epha5
8.109237393788057e-7	2.4878090413374148	0.018	0.003	0.01615278996468643	6	Gm31834
8.145602416120017e-7	2.4482806771507777	0.021	0.004	0.01622522545266946	6	Gm12828
8.248063721030658e-7	-1.7903084957862632	0.059	0.146	0.01642931812592096	6	Ulk4
8.308204206472925e-7	-0.4526400448360404	0.722	0.734	0.01654911195887342	6	Aff4
8.350861435934763e-7	1.274815318003217	0.077	0.031	0.01663408089423845	6	Suox
8.356693402201087e-7	0.456000303106739	0.357	0.238	0.01664569758784434	6	Smim12
8.400266388398076e-7	-3.7836539865669594	0.003	0.064	0.01673249061905012	6	Lrfn3
8.573256557727824e-7	-2.9786316358192453	0.021	0.093	0.01707706973733805	6	Gm29260
8.656178450077821e-7	-1.411572646544213	0.149	0.246	0.01724224185471001	6	Gm20275
8.666024145670417e-7	0.4226563618121646	0.095	0.042	0.0172618534957609	6	Cdca8
8.769443410233527e-7	-1.735938659611044	0.044	0.127	0.01746785432884416	6	P3h3
8.777354076206212e-7	0.5860343909512171	0.201	0.115	0.01748361158439515	6	Gcnt2
8.927220930973747e-7	-3.0298603467963967	0.008	0.073	0.01778213137240661	6	Nme4
8.961815994312774e-7	0.2831380945880239	0.581	0.415	0.01785104127907161	6	Pdrg1
8.964335677782478e-7	0.44097587652754466	0.411	0.286	0.01785606023657492	6	Nit1
9.011804038460702e-7	-1.5943400000164565	0.1	0.192	0.01795061246420987	6	Cep250
9.035670814384026e-7	0.4647821123114051	0.249	0.15	0.01799815269517154	6	Pigu
9.086650150372636e-7	0.3324848122868249	0.365	0.238	0.01809969843452725	6	Rabl2
9.09640315668146e-7	0.25307262990598656	0.55	0.388	0.0181191254477938	6	Epn1
9.13850984524956e-7	-0.8535889177481719	0.252	0.361	0.0182029977607526	6	Prxl2a
9.146307404500704e-7	0.4549979995295599	0.329	0.215	0.01821852971902495	6	Mrps35
9.200842028893712e-7	1.328376413712745	0.087	0.038	0.01832715723735338	6	Cenpk
9.229241541648772e-7	-1.6695378940254275	0.031	0.109	0.01838372622681019	6	Sptbn2
9.23483797710778e-7	-0.6232377798155886	0.542	0.59	0.01839487376660098	6	Vps13b
9.247544899625588e-7	0.2559702499302437	0.776	0.607	0.01842018468556421	6	Rock1
9.251227752681994e-7	-3.460558190247262	0.008	0.072	0.01842752056056726	6	Bves
9.262205658195608e-7	0.4688840427098668	0.324	0.211	0.01844938745055983	6	Rit1
9.392121901022656e-7	0.36232425837454874	0.383	0.254	0.01870816761464703	6	Ppp4c
9.396114684382224e-7	0.5979290485878441	0.219	0.129	0.01871612083982095	6	Klhl26
9.436319372043056e-7	-4.526211428977519	0.003	0.063	0.01879620455717256	6	Kcnip3
9.513183389071388e-7	1.0652770055116472	0.09	0.039	0.01894930999269129	6	Nudt12
9.54690227718471e-7	0.220782311673194	0.617	0.432	0.01901647464592422	6	Tmed4
9.55853566024273e-7	0.34029775091080494	0.432	0.296	0.01903964718163749	6	Idnk
9.638936258578217e-7	0.16350483549697747	0.213	0.118	0.01919979713346194	6	Sec14l2
9.648097479247763e-7	-1.5269599089117598	0.098	0.19	0.01921804536891362	6	A330023F24Rik
9.678775964372985e-7	-2.7146646539730894	0.015	0.085	0.01927915384343454	6	4930581F22Rik
9.71661246561261e-7	1.9853087008082329	0.033	0.009	0.01935452037025375	6	Gm29488
9.747567793756225e-7	0.3887675260516127	0.452	0.316	0.01941618028838302	6	Wdr82
9.760521434474926e-7	0.3005645636950764	0.596	0.43	0.0194419826453306	6	Ccz1
9.88756003873055e-7	0.4992549329280922	0.219	0.127	0.01969503084114738	6	Def8
9.92293624833104e-7	-3.0469107046041195	0.015	0.084	0.0197654967130506	6	Vstm2l
9.947268125068275e-7	-1.7122016862941885	0.069	0.157	0.0198139633783235	6	D16Ertd472e
9.99614133827217e-7	1.177626154123152	0.087	0.038	0.01991131393170434	6	Cyp2d22
1.0024974716915992e-6	0.12387341992847756	0.548	0.376	0.01996874713862496	6	Camkmt
1.0037545791414138e-6	-2.7776385711491884	0.015	0.084	0.01999378746191782	6	Gm30524
1.009518478189144e-6	0.24562010558488967	0.889	0.793	0.02010859856704956	6	Srrm1
1.017758804837028e-6	0.28358626476210624	0.617	0.451	0.02027273763354875	6	Ranbp2
1.0300409441702182e-6	-1.2958298117463816	0.103	0.2	0.02051738556692657	6	Zfp618
1.034222910497449e-6	0.5357890702392369	0.242	0.147	0.02060068615419868	6	Mettl14
1.0343323071936457e-6	0.8471039886892626	0.126	0.062	0.02060286522699022	6	Plekha4
1.0409078558622567e-6	0.20696652148559447	0.982	0.962	0.02073384358092029	6	Vdac2
1.0436036906794918e-6	0.20320086456736144	0.522	0.356	0.02078754191464479	6	Rxylt1
1.0524596088585838e-6	-0.3631481081691492	0.753	0.773	0.02096394294885413	6	Trappc4
1.0537774630137635e-6	-3.420583579436335	0.005	0.067	0.02099019328577115	6	Gm12239
1.0537814316680471e-6	-0.3716343918686429	0.794	0.799	0.02099027233739583	6	Hnrnpr
1.0570849390753028e-6	0.9502340431460414	0.118	0.058	0.02105607490144095	6	L2hgdh
1.05961943434541e-6	0.6451095039146679	0.18	0.1	0.02110655951272622	6	Gpr137
1.0623385821667735e-6	-1.11454359625781	0.162	0.261	0.02116072221817996	6	Tmem42
1.0675686388236975e-6	0.5030503317006947	0.26	0.16	0.02126489971672923	6	Cog3
1.0687057977398142e-6	-2.4458816136148185	0.018	0.088	0.02128755078517936	6	Snph
1.0688379073471438e-6	2.2279419145823045	0.031	0.008	0.02129018227644775	6	Gm13075
1.079602964902741e-6	0.5302320731859353	0.257	0.159	0.0215046114578977	6	Atad3a
1.0941576966118338e-6	1.0044175237559363	0.095	0.042	0.02179452715881111	6	Urb2
1.0992093763172563e-6	1.9403212460349213	0.031	0.008	0.02189515156686343	6	Slc35d2
1.0993574752085497e-6	0.8712977047414379	0.121	0.059	0.0218981015486791	6	Sept2
1.1032251280134602e-6	1.1185752316716968	0.077	0.031	0.02197514132490011	6	Tgfb3
1.1122793401834692e-6	1.9853087008082315	0.028	0.007	0.02215549217711452	6	Papss2
1.1134695793138254e-6	-2.3732778646579784	0.018	0.088	0.02217920055035208	6	Asphd2
1.1150094346601074e-6	-4.382170291562546	0.026	0.099	0.02220987292899468	6	Crabp1
1.1163086323693044e-6	0.14531750680675626	0.964	0.888	0.02223575164816417	6	Rpl36a
1.1218665732390943e-6	0.36751480761970345	0.375	0.25	0.02234646027234952	6	Sirt7
1.1230491847787612e-6	0.7085777201941994	0.18	0.101	0.02237001671160814	6	Map11
1.1307237089381322e-6	-5.214796560772832	0.008	0.071	0.02252288555833865	6	Abca8a
1.1317627868465694e-6	-1.781473512161556	0.033	0.111	0.02254358295119681	6	Rnf141
1.134718488683567e-6	0.24998598363103464	0.676	0.498	0.02260245757608797	6	Ckap4
1.1380686263916666e-6	-1.798748720270542	0.036	0.115	0.02266918896909561	6	Gm10516
1.1507658725589635e-6	-4.1680197901033855	0.005	0.067	0.02292210541550199	6	Gm19466
1.1519039232181333e-6	0.6928113257997941	0.165	0.089	0.02294477424658199	6	Tbccd1
1.1520115861187617e-6	-5.214363644028133	0	0.058	0.02294691878389961	6	Gm48606
1.157740157893119e-6	0.5516241389348584	0.242	0.147	0.02306102620507303	6	Amer1
1.1608900783477949e-6	0.39236878201107606	0.465	0.33	0.02312376947060972	6	Dnajc9
1.1691873330541068e-6	-0.2931418588976302	0.969	0.986	0.02328904248710475	6	Selenow
1.1693838103156378e-6	1.5713323968996988	0.049	0.016	0.02329295611767719	6	Ppp1r3d
1.1707141902139964e-6	0.6062295342580843	0.17	0.092	0.02331945595487259	6	Taf5l
1.1936043455755825e-6	-0.7745194535724811	0.37	0.448	0.02377540495952002	6	Wdr6
1.1942370505458438e-6	1.4547939841094526	0.062	0.023	0.02378800780982266	6	2310001H17Rik
1.1969488904646546e-6	1.142034204495685	0.059	0.021	0.02384202494916545	6	Tnfsf13os
1.202516498885409e-6	-0.503174085305151	0.599	0.624	0.02395292614129846	6	Chchd1
1.2046664874652125e-6	0.4505004780322414	0.368	0.25	0.02399575176381956	6	Tfam
1.2130745530169576e-6	0.4752989829987482	0.285	0.18	0.02416323202154478	6	Pkd2
1.213934529530106e-6	-1.6504071003775589	0.051	0.136	0.02418036189371018	6	Efr3b
1.2140126779391432e-6	0.52152303695513	0.306	0.199	0.02418191853186979	6	Gabpa
1.2150501047257648e-6	0.26308568725124387	0.743	0.574	0.02420258303603251	6	Nap1l4
1.22979954966469e-6	0.22280968427346745	0.717	0.543	0.02449637722977096	6	Fbxl17
1.2304458932961814e-6	-0.34354863594308016	0.802	0.829	0.02450925174856664	6	Hnrnpc
1.2402735102526416e-6	-4.7529822908245425	0	0.057	0.02470500805072236	6	Abcc8
1.2431691049525957e-6	0.324422649524728	0.378	0.25	0.02476268540155075	6	Uba6
1.259265330725055e-6	-2.914776716895172	0.01	0.075	0.02508330612271237	6	B830012L14Rik
1.2698505230887736e-6	0.5032390819070209	0.234	0.14	0.02529415256940528	6	Cpsf1
1.2790374190922375e-6	0.3870302009358688	0.434	0.301	0.02547714635089828	6	Ppil1
1.2820231019320564e-6	0.4878090413374152	0.231	0.138	0.02553661816738463	6	Sp2
1.300071312364268e-6	0.39934223690049975	0.375	0.254	0.02589612047098385	6	A430005L14Rik
1.3041261854164911e-6	0.3542055537071278	0.393	0.267	0.02597688948731108	6	Cpsf2
1.3049027126337417e-6	0.4826657380614556	0.324	0.213	0.02599235713295149	6	Timm8a1
1.3066096969012805e-6	0.25039301367243105	0.463	0.313	0.0260263585525766	6	Parg
1.3105692430637408e-6	0.2647398684068987	0.828	0.702	0.02610522875258665	6	Eif3m
1.3114188846399147e-6	-1.8865059636619312	0.057	0.14	0.02612215276314246	6	Dhdh
1.3130516757540676e-6	-0.8974321800488597	0.774	0.7	0.02615467632934527	6	Epb41l2
1.3252403518426508e-6	0.5253628440471911	0.216	0.127	0.02639746256835376	6	Dnajc25
1.3283363881917694e-6	1.376777728948671	0.059	0.021	0.02645913251639185	6	Chst15
1.32983568705916e-6	0.3571751862404904	0.293	0.183	0.0264889970505314	6	Cep85
1.3428737489876357e-6	0.24595911309247953	0.604	0.432	0.02674870220608471	6	Suds3
1.3473795085545482e-6	-1.065096876301742	0.18	0.278	0.02683845243089804	6	Acot7
1.3581657659109911e-6	0.6345487395212626	0.219	0.13	0.02705330389118103	6	Slc39a13
1.3708575207448028e-6	0.8980455543524375	0.123	0.061	0.02730611095571572	6	Slc7a4
1.3800011625499646e-6	-0.8553716027785436	0.432	0.482	0.02748824315683274	6	Tmx4
1.380944401737452e-6	-3.057155391451822	0.008	0.071	0.02750703153820831	6	Rimkla
1.3881379167546195e-6	-3.0199855988612807	0.008	0.071	0.02765031916383526	6	Sptbn4
1.3893811971580554e-6	0.28850023311400874	0.416	0.28	0.0276750840661913	6	Pggt1b
1.3921296439755878e-6	-0.312560879663371	0.946	0.954	0.02772983037834973	6	Spcs2
1.4008809092371202e-6	0.26803256820797894	0.463	0.315	0.02790414683109419	6	Cul2
1.4025258010047265e-6	2.703537732392852	0.018	0.003	0.02793691143021314	6	Il1rl2
1.4026495190027883e-6	0.5895898169336196	0.216	0.128	0.02793937576901654	6	Rmi1
1.40494848600614e-6	0.863318176429622	0.098	0.044	0.0279851688927563	6	Rdh5
1.4059165477731909e-6	0.5887379501881962	0.18	0.1	0.02800445171509419	6	Bud13
1.4184686223925315e-6	-2.9911627636955265	0.01	0.075	0.02825447648943684	6	Thrsp
1.4260181554684896e-6	0.14976265586829718	0.769	0.584	0.02840485563877684	6	Mef2a
1.4263895356062489e-6	0.3945053214980154	0.432	0.303	0.028412253159740872	6	Dclk2
1.438946246681412e-6	2.2398815278938295	0.018	0.003	0.02866237028764704	6	Mgam
1.4427735434511114e-6	0.49523924681290366	0.18	0.099	0.02873860621200268	6	Zscan29
1.453359730268388e-6	1.5336127309505398	0.018	0.003	0.02894947246721601	6	Itgam
1.46254717797447e-6	0.5709719033843574	0.254	0.159	0.02913247723807346	6	Msl3l2
1.4701212063565083e-6	2.5477515817936975	0.039	0.011	0.02928334430941528	6	Fam25c
1.4783123678757825e-6	1.5091826921299818	0.041	0.012	0.02944650405571771	6	Tcf19
1.4875614079077638e-6	-3.354541302076393	0.01	0.074	0.02963073568411474	6	Grm1
1.487719447632466e-6	0.27955090420460343	0.627	0.465	0.02963388367739109	6	Picalm
1.4887360307214642e-6	-1.5552596805544705	0.082	0.171	0.02965413299594084	6	1110002L01Rik
1.4969965791984058e-6	-1.8676716132609736	0.041	0.12	0.02981867486105304	6	Gm11508
1.5016448022827276e-6	-1.4047337753111364	0.077	0.166	0.02991126281666965	6	Phc1
1.502737115468204e-6	0.2231252995682519	0.692	0.505	0.02993302060301116	6	Selenos
1.5050223557166814e-6	0.3025059387361875	0.427	0.288	0.02997854030352057	6	Pi4k2a
1.5077821794103555e-6	0.23962674731199535	0.542	0.382	0.03003351323167487	6	Esyt2
1.5086487567176212e-6	2.0023822141671737	0.023	0.005	0.03005077458505829	6	Cryba4
1.532486794044074e-6	-5.316321979845903	0	0.056	0.03052560445056391	6	Qrfpr
1.5436315447795558e-6	-3.583653321219209	0.008	0.07	0.03074759674046397	6	Tshr
1.557009713736016e-6	-0.6909366369959955	0.573	0.581	0.0310140764879077	6	Dync1li1
1.5669635138621066e-6	-1.3474518772900734	0.077	0.167	0.0312123462326193	6	Gm9801
1.57737059609284e-6	1.3606971234340763	0.046	0.015	0.03141964490357327	6	Tmem202
1.5807604465814325e-6	0.8511844207937664	0.18	0.103	0.03148716733545555	6	Rhno1
1.5881558658255825e-6	0.26581831707745607	0.71	0.536	0.03163447669137977	6	Fyttd1
1.593382102146259e-6	0.5353811009871317	0.183	0.103	0.03173857809265133	6	Ablim2
1.5973860772067558e-6	-0.6896016920267936	0.542	0.564	0.03181833327188137	6	Riok3
1.5995134483932918e-6	0.5188359369580398	0.224	0.134	0.03186070837854598	6	Nln
1.6026294837646126e-6	0.38175976967076286	0.416	0.286	0.03192277668710732	6	Commd9
1.609886431556359e-6	0.2834367112607704	0.509	0.355	0.03206732783017111	6	Glt8d1
1.6137866278560238e-6	0.18966561164010343	0.949	0.887	0.03214501584026413	6	Zfand6
1.6181307643922383e-6	0.2894400618809526	0.432	0.298	0.032231546695929	6	Ephb2
1.6183093805525174e-6	0.6352456081182534	0.203	0.119	0.03223510455122559	6	Pitpnm2
1.6402940372654555e-6	0.6935994953367333	0.144	0.076	0.03267301692829061	6	Gm13483
1.65702311832507e-6	0.5562747080590813	0.221	0.132	0.03300624349391707	6	Nup43
1.6782099477851797e-6	-1.0545121889257305	0.147	0.244	0.03342826394993299	6	Mef2c
1.6832892806058612e-6	-0.6581550976138997	0.612	0.646	0.03352943918038815	6	Atf4
1.689992533036863e-6	-1.433554407144008	0.185	0.275	0.03366296126556127	6	Slc9a9
1.692926375349729e-6	-4.774285804032765	0	0.056	0.03372140047059125	6	Gal3st3
1.6947431412927746e-6	0.30176924094710644	0.416	0.282	0.03375758863141077	6	Mphosph10
1.7093079478689194e-6	0.36246961238115305	0.36	0.238	0.03404770501360101	6	Fez2
1.7101247563116854e-6	1.2914118285339111	0.069	0.027	0.03406397502097246	6	A730056A06Rik
1.717771942587303e-6	-1.669130318510417	0.072	0.157	0.03421629932439649	6	Pla2g5
1.7217341409050163e-6	0.6693564103964804	0.219	0.132	0.03429522235268702	6	Bcl2
1.727482819873689e-6	0.6821726365061105	0.149	0.079	0.03440973028906401	6	Naa80
1.7311852170397e-6	0.2768567716350485	0.532	0.376	0.03448347833821378	6	Actr1a
1.7341318550169151e-6	0.6912608742363942	0.162	0.089	0.03454217242008193	6	B3gntl1
1.740623179457536e-6	0.24861061240263485	0.648	0.47	0.03467147311161465	6	Dctn6
1.741398131759914e-6	1.65892095773017	0.044	0.014	0.03468690938652573	6	Htatip2
1.7482493455639903e-6	-0.5693221415567659	0.71	0.732	0.03482337871428912	6	Lman1
1.749051050309281e-6	0.7217505356508824	0.177	0.1	0.03483934787111056	6	Lncpint
1.7631687234984925e-6	-4.319545880720189	0.003	0.06	0.03512055780336647	6	Neurod2
1.7792574447913438e-6	-1.0211175683512008	0.206	0.301	0.03544102904279878	6	Pithd1
1.779434755502019e-6	-1.2464279515161734	0.103	0.196	0.03544456089484472	6	Mpp2
1.7802854143064808e-6	0.6166225074105758	0.208	0.123	0.03546150516757079	6	Zfp598
1.7926555657491897e-6	0.8066312253569556	0.144	0.076	0.0357079062141581	6	Plxna3
1.7952525734257848e-6	0.40089737298428174	0.357	0.238	0.03575963601006821	6	Coq5
1.7958045725981671e-6	-3.4860317981957296	0.01	0.073	0.03577063128158289	6	Gm16055
1.799738902091526e-6	-2.259041141760634	0.023	0.094	0.03584899919076111	6	Asphd1
1.7999238305016552e-6	1.3847155483733116	0.062	0.023	0.03585268277976247	6	Sdr42e1
1.8000739834525065e-6	0.5937217935349222	0.201	0.117	0.03585567367639047	6	Lrrc45
1.81154158325958e-6	1.459612149506763	0.046	0.015	0.03608409679694757	6	Fam72a
1.8173132819512476e-6	-0.9889829496048816	0.378	0.435	0.0361990632631869	6	Impdh1
1.8298710773317784e-6	-3.76011847210617	0.005	0.065	0.03644920198937169	6	Dnaic2
1.8305973671512252e-6	0.20446966426242308	0.936	0.871	0.03646366895628526	6	U2af1
1.8511636050713883e-6	-3.077483479243607	0.008	0.069	0.03687332784941698	6	Epha8
1.8566958046110125e-6	0.755504824541072	0.152	0.082	0.03698352373204675	6	Zfp51
1.8599039529745609e-6	-1.494147369371975	0.105	0.195	0.03704742683930027	6	Snhg15
1.903049110323471e-6	3.750843447171209	0.013	0.002	0.03790683522853322	6	Tecta
1.9051733005295223e-6	-1.8615997899720544	0.031	0.105	0.03794914697324756	6	Nipa1
1.909538449636265e-6	0.25459779516112746	0.455	0.309	0.03803609637830476	6	Crebrf
1.916273165611673e-6	-3.288773531925372	0.018	0.085	0.03817024518581891	6	Gria3
1.916656075158043e-6	0.680454119279811	0.147	0.077	0.03817787236107307	6	Ogfod2
1.9190490729127804e-6	0.5690687278511528	0.229	0.139	0.03822553848334967	6	Tmem209
1.9362735989234147e-6	3.165880946450053	0.013	0.002	0.03856863381695549	6	Dhx58os
1.9653369206197847e-6	-1.8665405312423244	0.051	0.132	0.03914754612182549	6	Onecut2
1.975172010266377e-6	0.25324844657882906	0.599	0.436	0.03934345127249596	6	Ptpmt1
1.9763533986983422e-6	0.25397405421742547	0.812	0.672	0.03936698334867229	6	Psmb7
1.978653448946938e-6	-3.762489376568917	0.003	0.06	0.03941279804957405	6	Dlk2
1.988072938064599e-6	0.5248844108145687	0.244	0.15	0.03960042485330874	6	Mrrf
1.9939897062940128e-6	-2.815971706839688	0.013	0.077	0.03971828095967044	6	Gm11418
2.00128581628444e-6	-2.432643067288182	0.036	0.111	0.03986361217456976	6	Ppp1r14a
2.0131936116648496e-6	2.9028465406162587	0.015	0.002	0.04010080355075213	6	Aox1
2.0131936116648496e-6	2.9028465406162587	0.015	0.002	0.04010080355075213	6	2210039B01Rik
2.0193497345132012e-06	0.557486688687757	0.129	0.065	0.04022342736176845	6	Wnt9a
2.0213965200895855e-6	0.3935729714916496	0.308	0.198	0.04026419728366445	6	Ltv1
2.022523941424648e-6	0.7286870335190416	0.154	0.083	0.04028665438923756	6	Leng9
2.0232485879189e-6	-1.9026993592094712	0.044	0.122	0.04030108862275657	6	4930405A21Rik
2.0271916429856637e-6	0.3326270372248574	0.365	0.242	0.04037963033663144	6	Dr1
2.034856591878834e-6	0.24012969079818108	0.607	0.431	0.04053230845363449	6	Rbm17
2.045603309608951e-6	0.5123622756964534	0.231	0.14	0.04074637232410069	6	Qsox2
2.0659825903088858e-6	0.17871766521543409	0.509	0.35	0.0411523072163627	6	Plekhb2
2.0795950106464355e-6	2.165880946450053	0.021	0.004	0.04142345301706635	6	Lrrc25
2.084643282804323e-6	0.25521836761731953	0.442	0.304	0.04152400955017931	6	Cblb
2.0863548220158233e-6	-2.6144291525933223	0.008	0.069	0.04155810169973318	6	Lrrc75b
2.096949530979271e-6	0.322456769684927	0.373	0.249	0.0417691377075761	6	Fbxo28
2.104784206438228e-6	0.23101226173589495	0.661	0.475	0.04192519660804306	6	Usp14
2.114826716587388e-6	-2.9436388156734843	0.028	0.1	0.04212523336770418	6	Csmd1
2.115348998825463e-6	-1.934856472310615	0.033	0.108	0.04213563670760439	6	Eno1b
2.1207346703600488e-6	0.5372777176017149	0.219	0.13	0.04224291389890181	6	Wdr53
2.1296792242381147e-6	-1.8105905180537063	0.041	0.118	0.04242108046759901	6	Tarsl2
2.1352393956840327e-6	2.350305517587481	0.023	0.005	0.04253183352263025	6	Rnf43
2.139549036389965e-6	-2.875595689526106	0.008	0.069	0.04261767725585171	6	Bmp3
2.151112370265145e-6	-1.5512846358649277	0.306	0.356	0.04284800730331142	6	Egflam
2.167436016216551e-6	0.5654432652196464	0.17	0.094	0.04317315800701748	6	Pex12
2.1700409293983665e-6	0.31526469919730793	0.419	0.287	0.04322504527268606	6	Ophn1
2.179111561714156e-6	2.165880946450053	0.023	0.005	0.04340572319778427	6	Spaca9
2.187488981746117e-6	0.9579880948087198	0.1	0.047	0.0435725930274009	6	Trim45
2.188516028202808e-6	0.422437788212642	0.285	0.181	0.04359305076577173	6	Spryd3
2.1923509377710932e-6	0.4878090413374152	0.288	0.184	0.04366943832946241	6	Mxd1
2.20970656128933e-6	1.0354843091943784	0.09	0.04	0.04401514499432216	6	Pi4k2b
2.2331267210111835e-6	0.3532510823517745	0.352	0.232	0.04448165115582176	6	Ddx21
2.241334856453673e-6	-3.474183189591482	0.057	0.136	0.0446451490057007	6	Cdh9
2.2478046478166904e-6	0.2559236352622549	0.763	0.599	0.04477402077986066	6	Snf8
2.24834849902809e-6	0.9507810176799608	0.116	0.057	0.04478485375214053	6	Stambpl1
2.2568175982543147e-6	-5.311472580184508	0	0.055	0.04495354973962769	6	Gm13027
2.2583509902226563e-6	0.8688992086929219	0.1	0.047	0.04498409337424509	6	Pigz
2.25935480235086e-6	-2.3790283047506646	0.015	0.081	0.04500408830802678	6	Tmem198
2.2618108213617727e-6	0.2479953435836012	0.794	0.663	0.04505300975070515	6	Thrap3
2.2660193598965e-6	0.34645319209187386	0.386	0.261	0.04513683962977839	6	Eftud2
2.2742042414417817e-6	1.0574584865640675	0.087	0.039	0.04529987428527884	6	Col4a4
2.276046106484943e-6	-0.8404698857023356	0.275	0.366	0.04533656239507358	6	2610008E11Rik
2.288898309595655e-6	0.3225787887203797	0.368	0.246	0.04559256542883585	6	Mipol1
2.3280681329421325e-6	0.44967391245064414	0.296	0.191	0.04637278914007434	6	Aptx
2.3296097706735324e-6	0.5477847018947304	0.162	0.088	0.04640349702204609	6	Caprin2
2.348633466197689e-6	0.25303289554513514	0.663	0.503	0.04678243001319177	6	Mbd3
2.378383247096706e-6	-1.5833979091550048	0.103	0.19	0.04737501589891928	6	Frmpd1
2.389405622606367e-6	1.3119592059379976	0.067	0.026	0.04759457059669622	6	4833438C02Rik
2.38954139251188e-6	2.680454119279811	0.018	0.003	0.04759727499744414	6	Mchr1
2.3914822687662264e-6	-0.43946955127118353	0.725	0.757	0.04763593531155446	6	Akap9
2.392845387346445e-6	0.32567146591163276	0.478	0.342	0.04766308727055384	6	Prpsap1
2.41768895525451e-6	0.5705018297835582	0.28	0.181	0.04815794629971459	6	Sqle
2.42421790152401e-6	0.5026239197521523	0.247	0.153	0.04828799638045675	6	Sdad1
2.427667830317867e-6	1.629828046209843	0.039	0.011	0.04835671551210159	6	Gm42941
2.438036175207107e-6	0.254366894269796	0.483	0.335	0.04856324257395037	6	Ube2q1
2.483418984593349e-6	-2.209158484896872	0.018	0.085	0.04946722275411492	6	Fam131a
2.4848604137484955e-6	-2.221849206833056	0.021	0.089	0.04949593458145628	6	Cep170b
2.4873987479650093e-6	-0.6300026345868505	0.478	0.542	0.04954649566071502	6	Myo9a
2.491467745472674e-6	0.45835615555044495	0.231	0.14	0.04962754602207019	6	Fbxo33
2.494868756376773e-6	0.27951431186300824	0.437	0.302	0.04969529075826894	6	Fam76b
2.508878877744308e-6	0.22886681920075055	0.959	0.91	0.04997435836578887	6	Rpl22l1
2.5101444259585046e-6	0.566121443800816	0.226	0.137	0.04999956682066745	6	Bckdha
0	4.549260531717047	0.878	0.06	0	7	Tfap2b
0	3.8189038200798855	0.811	0.078	0	7	Slc32a1
0	3.5801155229229726	0.765	0.096	0	7	Snhg11
0	2.821967422554886	0.733	0.079	0	7	Necab1
0	4.125052984474346	0.701	0.066	0	7	Lamp5
0	4.406038460665671	0.68	0.053	0	7	Cdh7
0	3.474919806591443	0.657	0.064	0	7	Gm14204
0	6.938613120656332	0.567	0.017	0	7	Pnmt
0	3.891441072153156	0.561	0.038	0	7	Kcnh1
0	5.049357280867786	0.483	0.032	0	7	Slc1a6
0	4.836778430409828	0.445	0.02	0	7	Nhlh1
0	6.52764146260556	0.235	0.003	0	7	Skor1
3.652253289796351e-292	4.095978667228426	0.526	0.044	7.274923327945352e-292	7	Rasgrf1
1.8706290188863574e-289	7.21448357734593	0.183	0.001	3.726105942719735e-285	7	Prrxl1
9.148606433381545e-287	3.2132863909472884	0.587	0.059	1.8223109154652702e-282	7	Nxph1
2.3126935111204103e-279	3.69785655712709	0.645	0.077	4.606654204800746e-275	7	Ripor2
4.056047505984269e-278	4.231498407589856	0.497	0.042	8.079241027170063e-274	7	Tmem163
6.901939042296859e-276	3.3491129165338105	0.866	0.16	1.3747972378351115e-271	7	Nebl
8.29634547718486e-275	3.9284287029462495	0.459	0.035	1.652549055600452e-270	7	Tfap2a
2.081855229988615e-271	4.084886829269911	0.863	0.177	4.146847432614322e-267	7	Mgat4c
1.1324991190310212e-269	3.0283326063962654	0.689	0.087	2.2558249951978907e-265	7	Igfbpl1
2.6065587926512093e-269	3.1803504901539226	0.584	0.061	5.192004459081943e-265	7	Glra2
1.141385303400088e-268	3.9277342648866855	0.669	0.089	2.2735253858426353e-264	7	Tenm1
1.5015602337741556e-264	4.132380698700052	0.43	0.031	2.99095782965474e-260	7	Cpne6
6.04266671060883e-254	3.164933023962952	0.68	0.094	1.203638782086173e-249	7	Grin2b
2.0354412980265785e-251	2.952570606147537	0.744	0.115	4.0543955215391416e-247	7	Cacng2
4.9253166901778e-249	2.875448689321055	0.858	0.168	9.810738315165159e-245	7	Myt1l
5.524217220820238e-246	3.497790822705876	0.692	0.107	1.1003688282151832e-241	7	Galnt18
1.0870725908611603e-244	2.5908646546124317	0.977	0.252	2.1653398937363456e-240	7	Anks1b
6.058530994557384e-236	4.561608753372076	0.535	0.063	1.2067987888058857e-231	7	Trhde
6.085926441462979e-234	3.0124004561496465	0.971	0.303	1.2122556878750105e-229	7	Kctd8
1.2192543617827293e-233	3.2831857487315306	0.692	0.109	2.4286327632350187e-229	7	Galnt17
7.03242295757445e-229	2.4501065073385355	0.922	0.232	1.400788328919254e-224	7	Grik2
2.1183690264306255e-225	3.352471860756219	0.715	0.127	4.219579263747162e-221	7	Phactr3
5.0226033061357815e-225	3.367000440444045	0.616	0.086	1.0004523525491862e-220	7	Crabp2
2.7101013629774354e-222	3.145309554213537	0.887	0.22	5.398250904914753e-218	7	Asic2
1.3913765775288144e-215	2.886212010225375	0.741	0.139	2.7714830047796452e-211	7	Rbms3
1.625645151731151e-213	3.0439610629355034	0.631	0.095	3.23812257773328e-209	7	Spock3
1.794901637749639e-208	3.4845174503640877	0.448	0.045	3.575264572233505e-204	7	Kcnip3
7.994049447606507e-208	3.157442418697873	0.526	0.065	1.5923347094687398e-203	7	Gria3
3.914763237447947e-205	6.84946756060074	0.145	0.002	7.797816892672566e-201	7	Nxph2
3.738438583909392e-204	2.350661703629297	0.913	0.222	7.446595815289119e-200	7	Elavl3
2.2458729304198014e-198	3.0682660337183023	0.901	0.277	4.4735542901032025e-194	7	Kcnh7
1.2476979783400892e-194	3.049825265083119	0.477	0.056	2.485289603055624e-190	7	Grm1
1.4984670484358995e-191	3.4170041984579935	0.599	0.099	2.9847965137794676e-187	7	Ngfr
4.406112895938173e-188	2.8413835501471	0.802	0.198	8.776536277419245e-184	7	Gm13889
5.458201945600474e-188	2.805701553149437	0.651	0.114	1.0872192455441583e-183	7	Scn3a
3.2756174912735103e-187	3.197324942383342	0.564	0.086	6.524702480867704e-183	7	Fut9
3.300967727657222e-186	2.584166547795	0.701	0.135	6.575197616720419e-182	7	Gng2
4.049789214446857e-185	3.318752455674553	0.474	0.059	8.066775136256694e-181	7	Gm11418
6.569273345742613e-185	2.378681362374029	0.86	0.221	1.308533557738471e-180	7	Rab3c
4.181507318844006e-181	6.05110142177039	0.151	0.003	8.329144428405377e-177	7	Adgrf5
6.093720949997052e-181	2.4298048244526775	1	0.728	1.213808276029913e-176	7	Celf4
1.0626587644565738e-180	3.5760985893841544	0.419	0.047	2.11670999292105e-176	7	Epha10
2.4686951449496736e-180	3.587473184878709	0.352	0.031	4.9173938592252546e-176	7	D430041D05Rik
3.2623107319953723e-177	2.550745500640283	0.811	0.217	6.498196747061583e-173	7	Cd200
2.8327707621842707e-176	6.045399062406206	0.148	0.003	5.642596081194847e-172	7	Ptf1a
7.404314573862314e-176	4.189072561355049	0.238	0.013	1.4748654199676343e-171	7	Ntsr2
7.526361364159243e-174	5.596640945283362	0.151	0.004	1.4991759201268793e-169	7	Klhl14
6.494984640981918e-173	2.480699465577556	0.66	0.124	1.293735990637188e-168	7	Cacna1c
8.6558183729333806e-172	3.609894539303235	0.238	0.014	1.7241524617046e-167	7	Cartpt
1.5238216412392954e-170	5.300621021129702	0.25	0.016	3.0353003271845525e-166	7	Nrgn
2.4405385377521332e-167	3.653606695149087	0.314	0.027	4.861308713348474e-163	7	Cx3cl1
5.38016249678667e-167	3.707117481644931	0.297	0.023	1.0716745677349365e-162	7	Slc30a3
7.417010439584358e-166	3.127635269959688	0.512	0.079	1.4773943094608082e-161	7	Elavl4
8.178742288616752e-166	3.167290824634803	0.506	0.076	1.6291236764695705e-161	7	Lrrc7
5.163359498045219e-165	6.579480394125178	0.148	0.004	1.028489578415627e-160	7	Wnt6
6.921724292279811e-164	2.5890297081316698	0.762	0.19	1.3787382617792153e-159	7	Aff3
6.956118771068795e-164	3.2323623907765144	0.445	0.059	1.3855892980091929e-159	7	Mpp3
2.0811077424131214e-163	2.52648496763479	0.898	0.336	4.145358512112697e-159	7	Tagln3
2.5084160688674898e-160	2.130888792846175	0.927	0.335	4.996513967577153e-156	7	Rbfox2
3.9451892912568105e-160	2.9243215552849526	0.491	0.073	7.85842254925444e-156	7	Dok5
1.465142215278405e-159	3.328423189452937	0.407	0.05	2.918416778613055e-155	7	Syt5
9.381624624660987e-159	2.657514478054561	0.703	0.166	1.868725808986222e-154	7	Sntg1
2.9235907107516507e-158	3.2448670396067	0.39	0.045	5.8235003367462135e-154	7	Arhgef15
9.07874807068095e-158	2.444879659987817	0.738	0.179	1.808395828198938e-153	7	Dok6
3.0150019153305135e-157	2.054777148270856	0.919	0.321	6.00558231514685e-153	7	Nsg1
1.0356176993425384e-156	2.570885430718456	0.735	0.181	2.0628468953204016e-152	7	Fxyd6
8.032282299945799e-156	2.358671134560002	0.744	0.179	1.5999503113262035e-151	7	Ntrk3
1.9100762608195614e-155	2.7458144593388885	0.89	0.358	3.804680903926485e-151	7	Tubb3
2.423221662930584e-155	2.5966409452833608	0.628	0.128	4.82681523039143e-151	7	Add2
2.7571409685479747e-154	3.412722671761548	0.334	0.034	5.49194909525071e-150	7	Disp3
6.614613924782925e-154	1.9476043652945028	1	0.842	1.3175649476775109e-149	7	Rtn1
1.363571806918889e-153	2.6410678968726886	0.936	0.458	2.7160986822017358e-149	7	Tkt
4.1388720014862224e-153	3.4302059019927453	0.366	0.042	8.244219139760406e-149	7	Brinp3
5.47193108310146e-153	2.789664415832152	0.61	0.126	1.0899539524429798e-148	7	Grin1
1.1603021015030456e-152	2.3454336809588128	0.741	0.185	2.3112057559839164e-148	7	Ntrk2
2.2797650261407784e-152	2.4934505751340956	0.756	0.201	4.5410639555698166e-148	7	Serp2
4.1073888062495785e-152	3.0336452372993694	0.471	0.072	8.181507763168536e-148	7	Vav3
1.1605009823927924e-151	1.8442854032035727	0.919	0.299	2.3116019068282035e-147	7	Nrxn2
3.1491274349498365e-149	3.2102973916310544	0.459	0.07	6.27274693767658e-145	7	Olfm3
4.893780653238837e-149	2.9857330526484924	0.634	0.137	9.747921683186438e-145	7	Gria1
9.271939730512139e-149	2.000456256246335	0.951	0.408	1.8468776749207128e-144	7	Nrxn1
5.046553373605377e-147	3.4205265105038687	0.378	0.047	1.0052229664884552e-142	7	Ccdc85a
9.119684144329899e-146	2.2363613958933013	0.776	0.216	1.8165498847090728e-141	7	Nsg2
9.930047261217203e-146	3.5411330823602443	0.509	0.092	1.9779661139618545e-141	7	Alcam
2.5540999810791727e-144	4.029283311564698	0.23	0.016	5.0875117523116035e-140	7	Clcf1
4.398931879550014e-144	3.0027384002089903	0.416	0.057	8.762232410875676e-140	7	Pianp
2.803772085143841e-142	2.256616892323447	0.799	0.242	5.584833616398016e-138	7	Dner
7.496824329916186e-140	1.961324945492348	0.951	0.419	1.493292438276005e-135	7	Kif5c
3.2906180611551654e-139	1.838327328945852	0.983	0.619	6.554582116014973e-135	7	Meg3
2.518874307304987e-137	2.58712045632731	0.695	0.185	5.017345732720805e-133	7	Rgs17
3.6993541664546177e-137	3.405597379114183	0.352	0.043	7.368743564160954e-133	7	Matk
8.066173507263811e-137	1.8441814354104724	0.953	0.337	1.6067011009118786e-132	7	Runx1t1
2.149635963097704e-136	2.6467735067125227	0.578	0.122	4.2818598748943166e-132	7	Cacna1g
1.1013740023581358e-135	2.8865797788574103	0.392	0.054	2.193826875297171e-131	7	Epha8
2.3809613381421516e-135	3.4534466917089177	0.358	0.045	4.742636889445351e-131	7	Epha6
3.20761343576244e-135	3.457130091342096	0.241	0.019	6.389245202695203e-131	7	Vgf
1.2348615021898221e-134	3.039475675610391	0.451	0.073	2.459720626211907e-130	7	Trank1
1.7456040493271e-134	2.493711512796194	0.544	0.107	3.47706870585465e-130	7	Fxyd7
1.925559086322395e-134	1.9311346498561095	0.881	0.301	3.8355211440455775e-130	7	Gria2
7.672791694128447e-133	3.512306406110432	0.613	0.153	1.528343377553445e-128	7	Igfbp5
9.982252399723763e-133	1.5659455440627	0.509	0.088	1.9883648555009763e-128	7	Nhlh2
2.8038338786346725e-131	1.6993739398295025	0.983	0.586	5.584956702852404e-127	7	Mapt
1.7150379227908533e-130	2.414303707581029	0.686	0.183	3.4161840384071014e-126	7	Cdr1os
9.19353463859806e-130	1.764523641369289	0.962	0.425	1.831260164662348e-125	7	Pax6
9.753715834492527e-130	2.0428990057618335	0.962	0.507	1.9428426570725664e-125	7	Rasgef1b
9.967438147660018e-130	4.341383890041286	0.183	0.011	1.9854140046323996e-125	7	Gm47033
4.191590994012598e-129	2.6959643068904686	0.265	0.025	8.349230100973692e-125	7	Glra3
1.6632368447933867e-128	2.757921852316422	0.349	0.044	3.3130014711439472e-124	7	Calb2
5.575209650688986e-128	1.9829139866376488	0.939	0.516	1.1105260103207389e-123	7	Mtss1
8.072395008927898e-128	1.869516208109744	0.77	0.219	1.607940361828348e-123	7	Slc8a1
1.1958899191406883e-127	2.4787389578288668	0.538	0.108	2.3820931299363374e-123	7	Efnb3
1.302315772149526e-127	2.719605037032637	0.512	0.1	2.5940827865446408e-123	7	Lingo2
1.7549003726152926e-126	3.2655484977217526	0.477	0.089	3.4955860522124014e-122	7	Gabrg3
3.221603397933818e-126	4.798120680600519	0.131	0.005	6.417111808344372e-122	7	Wnt10a
4.2198548654130226e-126	2.0926854128946464	0.887	0.352	8.405528906416201e-122	7	Syne1
5.328231294712357e-125	1.99334059657992	0.817	0.268	1.0613303915937543e-120	7	Nrg3
7.322879414564398e-125	2.236502854089481	0.968	0.536	1.4586443505870823e-120	7	Tenm2
8.6235524902712e-125	2.420202636882374	0.642	0.167	1.7177254205371205e-120	7	Vstm2a
9.51254976229412e-125	2.76438227443615	0.439	0.073	1.8948047871513656e-120	7	Cacng3
1.9169912586342467e-123	3.0555848283913662	0.366	0.052	3.8184548880735557e-119	7	Gabra2
3.551630206043213e-123	2.0507411932907194	0.858	0.335	7.074492207417475e-119	7	Pacsin1
5.7041359980227995e-123	1.706506574720021	0.985	0.615	1.1362068494461615e-118	7	Stmn3
7.372534232631944e-123	6.257552299237815	0.09	0.001	1.468535093797957e-118	7	2900079G21Rik
1.4272282193039338e-122	2.0727938678811197	0.983	0.653	2.8428958900315052e-118	7	Frmd4a
3.036983841944085e-122	2.13670328949293	0.744	0.227	6.049368114768422e-118	7	Pnmal2
4.07300171183629e-122	4.302751718667912	0.209	0.016	8.113012109806707e-118	7	Nppc
1.2129547264316607e-120	2.1367472650077777	0.727	0.211	2.416084519579225e-116	7	Fat3
3.807305083700687e-120	1.822910599486784	0.924	0.4	7.5837709962234e-116	7	Nav1
6.809157522110669e-120	2.128174089455832	0.547	0.117	1.3563160868292242e-115	7	Atp1b1
1.311144147801503e-119	2.607781502888561	0.355	0.048	2.6116680280058133e-115	7	Camkv
3.315976508448553e-119	2.3613881102223555	0.619	0.157	6.605093607178672e-115	7	Rap1gap2
1.1152145175769087e-118	5.955523761788159	0.105	0.003	2.221395797561445e-114	7	Gm49890
4.905300959409992e-118	3.2788114186096187	0.299	0.036	9.770868981048765e-114	7	Itga8
9.998193491772118e-118	1.9715975141882276	0.849	0.323	1.9915401616260879e-113	7	Ly6h
2.5036001668987487e-117	1.2941719348921483	1	0.945	4.986921172445618e-113	7	Ttc3
2.670024040156823e-117	3.1089693296073913	0.34	0.047	5.318420885588375e-113	7	Neurod2
1.0952670326242452e-116	2.214384440081442	0.68	0.188	2.1816624022842337e-112	7	Usp29
1.6152621785520587e-115	2.152262461015602	0.634	0.158	3.2174407334578462e-111	7	Kcnj6
1.9632550255709546e-115	2.187162971346418	0.648	0.171	3.910607685434784e-111	7	Bmerb1
4.758254070423439e-114	2.164133283702607	0.669	0.188	9.477966282876449e-110	7	Jakmip2
6.4793721911622725e-114	2.6617014823739233	0.427	0.075	1.2906261467576134e-109	7	Scrt2
8.154977728313879e-114	4.391569647209503	0.233	0.022	1.6243900137028414e-109	7	Arpp21
8.614866517367717e-113	2.471866945375316	0.587	0.151	1.7159952615944754e-108	7	Fabp3
9.585200449178208e-113	1.9525977561613983	0.828	0.311	1.909276077471807e-108	7	Sv2a
9.994363691847124e-113	1.831682316748029	0.753	0.225	1.990777303779029e-108	7	Ina
1.3478847106088896e-112	3.4102125072653435	0.291	0.035	2.6848515550618466e-108	7	Fndc1
4.90756259098208e-112	3.0490382433638894	0.503	0.116	9.775373924977203e-108	7	Nrg1
5.67154478071345e-111	2.6481137065204527	0.474	0.097	1.1297150048703122e-106	7	Chd5
2.0533257381926475e-110	5.487034145360582	0.105	0.003	4.0900195379059346e-106	7	Il2rg
2.8534160002245326e-110	1.8953103810448164	0.919	0.489	5.683719330847244e-106	7	Gria4
3.9165297486560475e-110	2.2659286551345303	0.637	0.175	7.801335606347979e-106	7	Crtac1
1.8779546763973613e-109	2.3155538346240725	0.561	0.136	3.740697919915903e-105	7	Syt16
2.6029690640128525e-109	2.5560901182326026	0.462	0.092	5.1848540786072004e-105	7	Sptbn2
2.778114509908075e-109	1.8574920920362736	0.895	0.449	5.533726292285892e-105	7	Pcsk1n
1.3719343545032749e-108	1.9711035115658784	0.689	0.2	2.732756040735073e-104	7	Actl6b
1.9083321861205546e-108	2.1424464660356604	0.701	0.222	3.801206881533533e-104	7	Cdk5r1
2.5261144732194364e-108	2.576428851746402	0.43	0.08	5.031767419205795e-104	7	Bend6
4.174812092747953e-108	2.467986059406112	0.674	0.212	8.31580820754465e-104	7	Zfp804a
4.473572424492885e-108	1.7286737089764683	0.858	0.368	8.910908912347376e-104	7	Fez1
8.954561078766786e-108	2.01125513407587	0.782	0.28	1.7836590212795559e-103	7	Elmod1
1.9470973704932028e-106	2.0987779855834496	0.552	0.129	3.878423252285411e-102	7	Rab3b
3.0063513022821647e-106	2.4680510419930104	0.497	0.109	5.988351159015844e-102	7	Scn2a
3.9088325006900286e-106	4.490386467295911	0.128	0.006	7.786003458124468e-102	7	Hrh3
1.3050967667655897e-105	2.567055384344302	0.439	0.086	2.5996222497203782e-101	7	Cacna1b
2.375489753986477e-105	2.9736305269301986	0.305	0.041	4.731738040965665e-101	7	Tmem179
7.192853343960938e-105	1.7024326948800643	0.953	0.475	1.432744457583579e-100	7	Fam155a
1.681922251039993e-104	2.3320159508318974	0.503	0.112	3.350220931846562e-100	7	Nap1l2
1.812110699646554e-104	1.3236392322546455	0.994	0.93	3.609543302625971e-100	7	Basp1
6.848064339177177e-104	2.722963321031779	0.326	0.047	1.3640659357207017e-99	7	Barhl2
8.085194911794393e-104	1.3393748449583835	0.613	0.155	1.6104899744803248e-99	7	Ntng1
8.343606558489251e-104	1.7491282234138734	0.863	0.361	1.6619629903854738e-99	7	Cdk14
9.65614696657083e-104	2.706182770419481	0.366	0.061	1.9234079142712434e-99	7	Plcxd3
2.312693457361438e-103	1.8326075714608556	0.875	0.431	4.6066540977182485e-99	7	Zfp704
7.974614492883674e-103	2.003531307643563	0.68	0.211	1.588463460837499e-98	7	Nap1l5
3.700156214532446e-102	4.131019893308884	0.169	0.012	7.370341163727179e-98	7	Gm26688
4.093864184305857e-102	2.236052720365835	0.497	0.11	8.154568068718836e-98	7	Rbfox3
2.3593830797200008e-101	1.9269938992070137	0.73	0.252	4.699655156494269e-97	7	6330403K07Rik
2.4146010419241132e-101	1.990252526577029	0.529	0.123	4.80964381540864e-97	7	Lhfp
1.8644013244764988e-100	1.5319703125056916	0.985	0.565	3.713700998224737e-96	7	Ctnna2
1.1266756479384479e-99	1.904847321578468	0.779	0.295	2.2442252231285943e-95	7	Ptprn2
2.6780461898501793e-99	2.8758429760250364	0.392	0.074	5.3344002055625724e-95	7	Rapgef3
3.818135562567467e-99	2.235069489195161	0.602	0.173	7.605344227078137e-95	7	Sept6
1.1076211088764214e-98	2.8195591515181313	0.346	0.057	2.2062704867709442e-94	7	4833423E24Rik
1.198386896092364e-98	2.3697001529255703	0.645	0.205	2.38706685832638e-94	7	Hunk
2.327730004527087e-98	2.491080868216769	0.488	0.113	4.636605396017504e-94	7	Ehbp1l1
4.180204968291026e-98	1.5697029154661073	0.959	0.617	8.326550276338894e-94	7	Pde4d
5.718568096523878e-98	2.1778474382977406	0.616	0.182	1.1390815791465915e-93	7	Dlgap1
5.877617228772991e-98	1.9737693967142935	0.901	0.493	1.1707625757992918e-93	7	Erc2
9.158581435959578e-98	1.944753102265243	0.404	0.076	1.8242978362287886e-93	7	Krt17
9.251390089151992e-98	4.267406199979945	0.267	0.035	1.8427843918581853e-93	7	Sema3a
1.2568433006383017e-97	2.2396303912405537	0.724	0.266	2.503506170541433e-93	7	Fgf12
1.3924692936788533e-97	3.394487944593924	0.209	0.021	2.7736595860789077e-93	7	Stk32a
1.6108406541218868e-97	4.667506898223434	0.299	0.045	3.2086334989453863e-93	7	Robo3
1.664695519733372e-97	2.7882012014029893	0.314	0.047	3.315907005756903e-93	7	Nefl
1.6799217358876207e-97	0.995588210448362	0.942	0.429	3.346236105714551e-93	7	Stmn2
3.0307606309356345e-97	2.3937903144786583	0.424	0.085	6.036972100760689e-93	7	Gpr158
3.7378680378432615e-97	2.023496960375788	0.535	0.128	7.445459344579993e-93	7	L1cam
9.107510656604535e-97	1.894865840629805	0.875	0.416	1.8141250476890575e-92	7	Dpp6
1.0193384464807702e-96	3.5331867418512433	0.14	0.008	2.030420251545046e-92	7	Thbs1
1.2197410900537086e-96	1.7463036046196545	0.875	0.464	2.429602277277982e-92	7	Tmx4
1.9671035813553077e-96	4.468717465151009	0.151	0.01	3.918273623701638e-92	7	Igfbp3
2.509175012714285e-96	1.6561304456428887	0.84	0.346	4.998025707825583e-92	7	Igsf8
2.945407541084038e-96	2.721802772995336	0.352	0.06	5.866957281085296e-92	7	Ankrd29
3.94377072062727e-96	2.0356966946669623	0.558	0.142	7.855596898417462e-92	7	Tnr
1.0030080029534643e-95	1.4887141488840727	0.977	0.661	1.9978916410830057e-91	7	Ctnnd2
1.2948932912215275e-95	1.8110634019851248	0.802	0.305	2.5792979467841604e-91	7	Cacna1d
1.3889348384329095e-95	4.0130491762956195	0.285	0.041	2.7666193046745127e-91	7	Gm26871
1.645309246662286e-95	1.769768867217188	0.887	0.432	3.2772914884266066e-91	7	Tmem178b
2.150650702340155e-95	2.71589358273752	0.331	0.053	4.283881133991356e-91	7	Gabra3
2.6892468279255686e-95	2.0540270874299753	0.497	0.113	5.356710756544939e-91	7	Zdhhc22
2.9476202714060743e-95	3.9205173119602454	0.169	0.013	5.87136481861376e-91	7	Padi1
1.4663479283357302e-94	1.3995056253461318	0.991	0.886	2.9208184384519408e-90	7	Negr1
1.9161678326311455e-94	1.710029350975662	0.794	0.305	3.81681470581798e-90	7	Cacng4
3.4273650521989933e-94	2.109049776538624	0.663	0.222	6.826968447475174e-90	7	Ttc9b
5.364890072764925e-94	4.0234969603757875	0.174	0.015	1.0686324535940455e-89	7	Nrn1
5.406314580624724e-94	3.5379402718218778	0.352	0.063	1.076883801314639e-89	7	Spats2l
6.304226817458452e-94	1.7684333522255022	0.791	0.31	1.2557389397695492e-89	7	Dock3
1.493586280645372e-93	2.3003735817944087	0.494	0.12	2.9750745124175173e-89	7	Tmem63c
2.80470129911035e-93	2.9146645857148075	0.265	0.035	5.586684517697906e-89	7	Gm16083
4.5291601504049525e-93	1.9209881699571316	0.642	0.196	9.021634103591626e-89	7	Cnih2
4.641500984051057e-93	1.509677575915427	0.901	0.418	9.245405810131302e-89	7	Grip1
7.425551443439567e-93	2.6871544262732	0.419	0.089	1.4790955920187274e-88	7	Gmpr
8.30616511399894e-93	1.572011197135832	0.916	0.498	1.6545050290574486e-88	7	Mllt11
1.3033048828618799e-92	1.617110992323708	0.91	0.474	2.5960529961725794e-88	7	Gng3
1.6471785235673463e-92	1.6194455422282126	0.852	0.418	3.2810149010937975e-88	7	Gm1673
2.559577112651212e-92	3.000719232572339	0.244	0.03	5.098421650689948e-88	7	Asic1
3.320271019493214e-92	3.373471586537383	0.227	0.026	6.61364784372853e-88	7	Vstm5
1.0113229999927558e-91	2.012014541253506	0.5	0.123	2.01445428368557e-87	7	Dync1i1
1.305493725382559e-91	1.4450501961556472	0.988	0.745	2.600412951589519e-87	7	Klf12
2.7809538449469395e-91	2.9792511367507117	0.349	0.063	5.53938196374981e-87	7	Sgcz
7.054865405209821e-91	2.340301192023576	0.398	0.079	1.4052586400637445e-86	7	Scn1a
8.385635376772934e-91	8.132021417153958	0.049	0	1.6703347106994007e-86	7	Ambn
9.710490570662805e-91	1.957975195006826	0.735	0.277	1.9342326167703243e-86	7	Snhg14
1.2833781929838158e-90	2.38640736491424	0.442	0.099	2.5563610226044633e-86	7	Sh3gl3
1.297452389105851e-90	1.5895808688281554	0.843	0.339	2.5843954138599448e-86	7	Akap6
2.249608939293449e-90	1.776557233853831	0.849	0.392	4.4809960461786205e-86	7	Plekha1
3.7344608752665507e-90	2.486225686364426	0.407	0.084	7.438672617443445e-86	7	Jph4
3.852036315322957e-90	1.6178783881726928	0.878	0.387	7.672871136491801e-86	7	Xkr4
6.593170769345708e-90	3.391688971889352	0.215	0.024	1.3132936855459713e-85	7	Fam43b
2.621897503245169e-89	1.5352739563653657	0.721	0.252	5.222557636714052e-85	7	Gap43
3.967490098269826e-89	2.345015140488155	0.462	0.11	7.902843526743667e-85	7	Stx1b
7.327513156576505e-89	2.605863684715846	0.355	0.066	1.4595673456584742e-84	7	Kcnq2
1.2871411682457944e-87	2.296666813988568	0.453	0.106	2.5638564930287984e-83	7	Frrs1l
5.161885610134739e-87	1.7491336289931043	0.828	0.395	1.0281959946827385e-82	7	Mab21l1
6.1125938663119635e-87	3.2241292977003653	0.209	0.023	1.2175675722306796e-82	7	Dlx3
7.568523181415015e-87	1.7974902698232211	0.759	0.298	1.507574132506057e-82	7	Fmn2
1.0219276729354073e-86	1.462786599113906	0.788	0.3	2.0355777317200373e-82	7	Stmn4
1.5342829747250404e-86	2.0206285591048796	0.512	0.132	3.056138257354808e-82	7	Spsb4
1.8146340570701677e-86	1.5050011458293038	0.703	0.239	3.6145695782780665e-82	7	Rgs7
2.0212498904832178e-86	2.4862330130553216	0.39	0.081	4.0261276568535216e-82	7	Ppp2r2c
2.35261119880316e-86	2.2591705776361986	0.453	0.107	4.686166246896014e-82	7	Syngr3
2.5816767076041464e-86	3.021317952747737	0.305	0.051	5.1424418338766987e-82	7	Hnmt
3.51827674156681e-86	1.3216217199077067	0.956	0.7	7.008055441526929e-82	7	Thra
9.819868927484614e-86	7.373029516657752	0.049	0	1.956019691665661e-81	7	Rassf6
1.2362452487747163e-85	1.868589982717436	0.628	0.202	2.4624769110343576e-81	7	Kif5a
1.446193320266168e-85	1.1489425356787475	1	0.943	2.88067247463818e-81	7	Nrxn3
1.8219316151364208e-85	1.319009868548339	0.866	0.352	3.6291055841902374e-81	7	Aplp1
2.117144466098815e-85	1.5435930589892193	0.689	0.223	4.217140062022229e-81	7	Shisa8
2.510841971992875e-85	1.680697818865613	0.672	0.224	5.001346124012608e-81	7	Mapk10
1.1550922437429556e-84	1.670914777962901	0.703	0.246	2.300828240311593e-80	7	Rian
6.704912642548566e-84	1.9464078800636944	0.512	0.134	1.3355515492692486e-79	7	Nmnat2
2.1266380547177392e-83	1.06718067665979	1	0.979	4.236050341192264e-79	7	Calm2
4.4373372854173556e-83	2.163877277108144	0.494	0.131	8.83873213882283e-79	7	Csdc2
5.1160479553346334e-83	1.4622083562774548	0.672	0.219	1.0190655922231056e-78	7	Mtus2
1.6073815583433527e-82	2.0502667702915764	0.416	0.092	3.201743326064124e-78	7	Kcnj3
1.888872630745777e-82	2.0758381000918957	0.532	0.153	3.7624453931825134e-78	7	Nexmif
2.793367802185316e-82	1.6304895150566854	0.703	0.266	5.5641093251729305e-78	7	Rnf227
3.797433518191051e-82	2.3515056317264182	0.352	0.069	7.564107824884754e-78	7	Alk
1.1156106680426496e-81	1.73338325049347	0.703	0.253	2.2221848896741537e-77	7	Il1rapl1
1.5046369858168035e-81	3.287564868304256	0.192	0.021	2.997086412048491e-77	7	5530401A14Rik
1.916854048185867e-81	4.954989529217385	0.084	0.003	3.818181578581429e-77	7	Cilp
2.389954196810276e-81	2.776244673269585	0.276	0.043	4.760549764626389e-77	7	Nyap1
2.672915567295621e-81	1.301659346575077	0.988	0.89	5.3241805184961474e-77	7	Stmn1
8.550749070662059e-81	3.444320810843542	0.163	0.015	1.7032237073851757e-76	7	Grm2
9.287794503282384e-81	3.685765187264393	0.134	0.01	1.8500357871088177e-76	7	Gm20383
1.1768156389158178e-80	1.2837986585328318	0.866	0.441	2.3440990711564176e-76	7	Uchl1
1.6166312322015676e-80	2.2981942837351617	0.407	0.092	3.220167751422303e-76	7	Zfp57
3.3076911625907854e-80	0.9962481573557214	0.997	0.983	6.588590026764587e-76	7	Cfl1
3.943744741449185e-80	1.5286132491119824	0.756	0.296	7.85554515049263e-76	7	Dclk1
4.129177095279346e-80	1.0582623785364644	0.948	0.612	8.224907856086928e-76	7	Mdga2
6.114475535019581e-80	1.4264166499617792	0.39	0.083	1.21794238182055e-75	7	Lrfn5
7.846553986029356e-80	1.9219167849298553	0.578	0.181	1.5629550884771874e-75	7	Rapgef4
9.041110548782564e-80	1.230297359332832	0.974	0.837	1.800898810211999e-75	7	Bex3
4.55436339701527e-79	4.429733274620497	0.116	0.007	9.071836450514714e-75	7	A930017K11Rik
5.526198247909965e-79	3.1415661049063073	0.212	0.027	1.1007634290011858e-74	7	Gm33037
9.199516541383344e-79	2.818440664980115	0.238	0.033	1.8324516998781484e-74	7	Nrsn2
1.2707229995694211e-78	2.2010203408180455	0.483	0.132	2.531153142842329e-74	7	Tmem191c
1.3326878836453922e-78	1.2230284239034237	0.971	0.796	2.6545809954332563e-74	7	Bex2
1.4014904738218486e-78	2.574383185438265	0.343	0.068	2.79162887480574e-74	7	Fam81a
2.468045705655812e-78	4.7619372841119425	0.166	0.016	4.916100241095811e-74	7	Hpgd
2.4986581816708086e-78	-2.237536550415779	0.442	0.849	4.977077232070083e-74	7	Btg2
4.647430708290547e-78	1.907360352131732	0.677	0.26	9.257217227843936e-74	7	Pag1
4.700979553046526e-78	1.61455288035362	0.759	0.336	9.363881171713375e-74	7	Dtnbp1
6.083095721342766e-78	1.7099385473300648	0.674	0.25	1.2116918367342651e-73	7	Csmd3
7.416679109640409e-78	3.769886999871574	0.108	0.006	1.4773283118492727e-73	7	Rgs4
1.588255416444838e-77	2.173500452687618	0.384	0.086	3.1636459640164726e-73	7	Csmd1
1.6290205300355761e-77	1.95660733762045	0.59	0.191	3.244845993777864e-73	7	Susd4
2.1691274589765157e-77	1.5706516347504405	0.814	0.421	4.3206849855353225e-73	7	Tspyl4
2.3573238283594296e-77	1.6554944130518228	0.526	0.145	4.6955533337091483e-73	7	Ptprr
2.4967471591502448e-77	-1.54569060538213	0.942	0.987	4.9732706663113743e-73	7	Gpx4
4.3127842726236536e-77	1.8283228090777024	0.744	0.327	8.590634992639057e-73	7	Mgat5
4.7837209811042604e-77	1.7194761861474954	0.567	0.174	9.528693822261579e-73	7	Clec2l
7.929608285681924e-77	1.8620381212381925	0.538	0.157	1.5794986744249826e-72	7	B3gat1
8.599828365811105e-77	2.643112597439826	0.352	0.074	1.7129998121859142e-72	7	Epb41l4a
1.0702401000334818e-76	1.257917399844823	0.849	0.348	2.1318112552566925e-72	7	Crmp1
1.6220683164281407e-76	2.885152158402917	0.334	0.067	3.2309978794932135e-72	7	Tll1
2.1178241014576434e-76	2.214279590772117	0.465	0.125	4.2184938276934804e-72	7	Aatk
3.228181863031225e-76	1.5135015514691197	0.808	0.385	6.430215452971897e-72	7	Zcchc18
3.9173772663569317e-76	1.6850499195051265	0.663	0.245	7.803023776856375e-72	7	Tmem132a
4.2681719601137776e-76	1.330807788820664	0.834	0.357	8.501771727350635e-72	7	Tanc2
5.1699551819793545e-76	2.2716274844495388	0.48	0.135	1.0298033726984678e-71	7	Nrg2
5.2137683689809816e-76	1.047598323743634	0.683	0.24	1.0385305214173218e-71	7	Slc1a3
1.2258094609578318e-75	1.3776221201458658	0.866	0.423	2.4416898652819055e-71	7	Sobp
1.3130962794969398e-75	2.2697613569330337	0.424	0.106	2.6155564791299546e-71	7	Hecw2
1.487855938852103e-75	2.18262381173125	0.488	0.14	2.9636602445995043e-71	7	Bcl11a
1.6064907737299686e-75	1.1559107624164124	0.977	0.818	3.199968972192725e-71	7	Nbea
1.9630026190901102e-75	2.162240358569595	0.398	0.092	3.910104916965591e-71	7	Nrg3os
2.119012626793767e-75	1.897707268906459	0.442	0.11	4.2208612513105055e-71	7	Rph3a
2.869438963452133e-75	2.3774410347448978	0.358	0.076	5.715635471300304e-71	7	Tmem130
4.3382255471048887e-75	-2.1671207953610323	0.642	0.873	8.64131146727823e-71	7	Glo1
4.445366720497596e-75	3.41675089408707	0.18	0.02	8.854725970559161e-71	7	Slc35f4
7.193864303763455e-75	1.3362008018795364	0.901	0.596	1.4329458306666428e-70	7	Ywhag
2.557641161594888e-74	2.016242664558738	0.477	0.129	5.094565429780858e-70	7	Plcl2
3.3976485075292335e-74	2.311585813324571	0.648	0.272	6.767776062147479e-70	7	Cntnap2
7.651568321481767e-74	4.672589798516659	0.084	0.004	1.524115893955953e-69	7	Grem2
1.3008309246375778e-73	2.3207084815276695	0.328	0.065	2.5911251187855917e-69	7	Dzank1
2.577605553558985e-73	2.2901201616942464	0.343	0.071	5.134332502134141e-69	7	Vstm2l
7.96858474383321e-73	2.304368051355362	0.39	0.093	1.5872623951241368e-68	7	Ydjc
8.222981054345593e-73	4.862067597380372	0.093	0.005	1.6379355962150987e-68	7	Bnc2
8.397473724782608e-73	1.6705518877174543	0.587	0.186	1.6726927912394472e-68	7	Pid1
1.0504109243944785e-72	2.2308312678605353	0.392	0.093	2.0923135203013616e-68	7	Rgs7bp
1.841657041736378e-72	2.825087728200788	0.285	0.051	3.6683966614346908e-68	7	Grik4
2.827232525039512e-72	1.4516075597924087	0.869	0.458	5.631564466626203e-68	7	Ttc28
3.7801352342193344e-72	0.8628072399463944	1	0.992	7.529651373041492e-68	7	Atp6v0c
4.917467393396563e-72	2.4705173615598075	0.326	0.067	9.795103300906611e-68	7	Trim46
8.853512202357912e-72	2.1385585416843544	0.378	0.086	1.763531095587672e-67	7	Syt13
1.0389708133841602e-71	-0.9341966680283108	0.997	0.997	2.0695259631799087e-67	7	Oaz1
1.6368820330852985e-71	1.6078141791601857	0.77	0.376	3.2605053217026053e-67	7	Sbk1
3.003668332544312e-71	2.1313486752248214	0.459	0.128	5.983006951595014e-67	7	Arfgef3
4.5158808574193866e-71	1.637259761586443	0.75	0.374	8.995183079893677e-67	7	Bex1
9.365611947255087e-71	2.444867873369552	0.349	0.077	1.8655362437737412e-66	7	Nrsn1
1.6220801160280354e-70	2.7542035640703113	0.224	0.033	3.2310213831162443e-66	7	Far2
1.75044896913624e-70	-4.206253905454634	0.116	0.608	3.486719301622476e-66	7	Otx2
4.312950309040496e-70	1.45312039025604	0.747	0.311	8.590965720577765e-66	7	Astn1
6.849222078630162e-70	1.746817737149606	0.584	0.196	1.364296545842342e-65	7	Ackr1
6.938201136305483e-70	3.0540189051526836	0.206	0.028	1.3820202843406893e-65	7	Kcnk10
6.983531195275455e-70	1.6013158503210725	0.631	0.226	1.391049578786918e-65	7	Atp2b2
7.247344954165156e-70	2.419982764133204	0.34	0.074	1.4435986414201576e-65	7	Cux2
8.500175691935546e-70	3.6319478140193135	0.14	0.013	1.6931499960766417e-65	7	Slc6a5
1.337888695201936e-69	5.598589217072883	0.067	0.002	2.664940491972736e-65	7	Gm48633
2.519681972970559e-69	1.5633167423031875	0.797	0.419	5.018954521960056e-65	7	Coro2b
3.2697284447988964e-69	2.553648725793152	0.279	0.051	6.512972089194922e-65	7	Coro1a
3.793056479783697e-69	2.322843759489535	0.407	0.105	7.555389202081146e-65	7	Sertad4
6.412376508737699e-69	1.3540978622071438	0.895	0.554	1.2772812767754623e-64	7	Tnik
8.09866241284895e-69	2.570135733628772	0.346	0.079	1.6131725660153824e-64	7	Stac2
1.0450088476456087e-68	4.7583196725425445	0.093	0.005	2.081553123625288e-64	7	4930473D10Rik
1.1605882305628106e-68	4.118000946839023	0.087	0.004	2.311775696458063e-64	7	Zfp296
1.5455382981270135e-68	1.3979344353589702	0.773	0.339	3.078557736039198e-64	7	Cacna1a
1.571434904745598e-68	4.994517893404022	0.07	0.002	3.130141186762757e-64	7	Tnfaip8l3
1.8330438757186776e-68	0.7361940002467433	1	0.995	3.651240096044034e-64	7	Calm1
3.2276781693012028e-68	1.6670798171243817	0.64	0.237	6.429212145431067e-64	7	Mmp16
1.535499605998456e-67	2.3474769450713424	0.23	0.036	3.0585616651883244e-63	7	Gabrb1
4.2510756645238556e-67	1.2951763826755514	0.706	0.271	8.467717616165068e-63	7	Rcan2
4.995990727532187e-67	1.136597273453412	0.526	0.153	9.951513930171364e-63	7	Rnf152
8.047621158142553e-67	1.763260157456724	0.358	0.081	1.6030056584904153e-62	7	Slc2a13
9.112713293523198e-67	1.8946636386348783	0.515	0.165	1.815161360936886e-62	7	B4galt6
1.3564613791115866e-66	4.581715398508487	0.093	0.005	2.7019354210523693e-62	7	Krt12
2.1587546646026265e-66	1.0254208747010989	0.939	0.599	4.300023416421972e-62	7	Fabp5
2.7214816925952356e-66	2.740122956202125	0.198	0.027	5.4209193834804495e-62	7	D030068K23Rik
6.049613995310435e-66	2.0530948918360745	0.52	0.175	1.2050226117258857e-61	7	Gm20033
8.07844146509108e-66	3.1053292995289627	0.16	0.018	1.6091447554314918e-61	7	Gm29514
8.503567411327976e-66	1.5367305503162734	0.613	0.228	1.6938255926624192e-61	7	Ndrg4
1.8391004036493353e-65	2.270491354945314	0.427	0.12	3.663304094029111e-61	7	Fgf14
5.377855365730647e-65	-4.2521237514184564	0.049	0.546	1.0712150102998876e-60	7	Prkd1
8.128549500042483e-65	1.3104530466818425	0.892	0.637	1.619125774913462e-60	7	Lsamp
1.0089245421505913e-64	1.404412089406906	0.727	0.305	2.0096767955097623e-60	7	5330434G04Rik
1.2713670423991682e-64	1.4836720817312998	0.802	0.431	2.532436011754903e-60	7	Rab6b
2.0641120656343577e-64	3.6406469060139055	0.125	0.011	4.1115048235370774e-60	7	Gm13986
2.2368844268816542e-64	2.6799693288822573	0.18	0.023	4.4556500899055665e-60	7	Calb1
2.309921894136201e-64	1.9227140954630664	0.41	0.108	4.601133420929899e-60	7	Caly
2.5227042732972786e-64	2.096956536111848	0.39	0.1	5.024974641980849e-60	7	Pde4a
2.9930676962203796e-64	1.1118028739217718	0.936	0.68	5.961891544101374e-60	7	Pgrmc1
4.060890321541203e-64	-3.4600320018262827	0.48	0.749	8.088887431477922e-60	7	Unc119
4.592285125577962e-64	1.8584457107964163	0.448	0.128	9.147372741638745e-60	7	Scrt1
7.8301535278768e-64	1.798435989320141	0.459	0.133	1.55968828121778e-59	7	Sh3bp5
8.978284353805909e-64	2.448254353262419	0.294	0.06	1.788384460434599e-59	7	Prkcg
1.0308962594938822e-63	-1.0625296699409166	0.991	0.997	2.053442259285864e-59	7	Fth1
1.2936446844148821e-63	2.69276768045429	0.265	0.05	2.5768108468860037e-59	7	Gm30340
4.016885815151057e-63	1.592842221367467	0.738	0.357	8.00123485519939e-59	7	Itm2c
4.053104078432507e-63	1.6192831733879816	0.657	0.276	8.07337801382971e-59	7	Sfxn1
4.207844668287382e-63	1.2965978004835843	0.866	0.541	8.381605794761636e-59	7	Ndn
4.833035508851077e-63	1.7044990464714038	0.642	0.262	9.62692343008046e-59	7	Peg3
7.447522227499829e-63	3.257552299237816	0.137	0.014	1.4834719524956911e-58	7	Phyhip
1.6189215024944928e-62	1.4244619524974709	0.622	0.227	3.2247297408187806e-58	7	Celf5
1.803142174279227e-62	1.651798686933679	0.578	0.202	3.591678896946792e-58	7	Rbfox1
1.8330553241020672e-62	1.754810886765405	0.549	0.195	3.651262900078907e-58	7	Plppr4
2.1488267031651132e-62	1.404448502249777	0.788	0.39	4.280247910034588e-58	7	Pkia
2.4772642421866957e-62	4.095044769357987	0.108	0.008	4.934462644011679e-58	7	Trabd2b
3.0523451533188197e-62	2.437066956251437	0.43	0.128	6.079966310895757e-58	7	Erbb4
3.4164307862826172e-62	1.7221020105340237	0.456	0.133	6.805188483196345e-58	7	Ret
3.517817390738531e-62	1.498396465437544	0.613	0.224	7.00714046061208e-58	7	Samd12
3.694051171058555e-62	-1.8773347041193935	0.453	0.787	7.358180527631537e-58	7	Tpd52
5.9731149134844566e-62	3.5755653441217947	0.166	0.021	1.1897847596169689e-57	7	Dsg1a
6.314320839011398e-62	1.7392501025857396	0.451	0.129	1.2577495679226804e-57	7	Rgs8
6.6578320206793025e-62	0.8253674665456678	1	0.999	1.32617356019911e-57	7	Ppia
6.7362413347134875e-62	5.108688913323332	0.058	0.002	1.3417919114615795e-57	7	4930426D05Rik
6.9495778864982565e-62	0.6387065946383199	0.645	0.232	1.3842864192115878e-57	7	Cntn4
2.3021155533259528e-61	1.3351976112469477	0.666	0.263	4.585583970669966e-57	7	Dgki
2.822100740524848e-61	1.0419466041427938	0.959	0.659	5.621342465051444e-57	7	Gpm6a
4.1857444846351706e-61	1.850927039775172	0.366	0.091	8.337584438944799e-57	7	Jakmip1
9.495230152910806e-61	1.814295956149243	0.523	0.182	1.8913548941583033e-56	7	Atp6v1g2
1.4533949349952004e-60	2.2991314029892154	0.317	0.071	2.89501737101694e-56	7	Pcp4l1
3.7129107566967205e-60	1.4503998464866823	0.564	0.203	7.395746936264198e-56	7	Kcnd3
4.632949990488827e-60	3.076016007425215	0.256	0.05	9.228373086054696e-56	7	Zbtb16
5.425011431094484e-60	1.3218388684635434	0.701	0.288	1.08060802695971e-55	7	Dusp26
1.0791654898475074e-59	1.6620548589104691	0.715	0.323	2.1495897392272495e-55	7	Hmx1
1.1743233995503522e-59	1.6739295556544735	0.547	0.189	2.3391347795643463e-55	7	5730522E02Rik
1.473349123286144e-59	3.075554465494929	0.215	0.036	2.93476411867367e-55	7	Scx
2.2258256922946113e-59	1.3560611731625545	0.52	0.172	4.4336221964816365e-55	7	Prkcb
3.5953878336814393e-59	2.626296146242724	0.221	0.038	7.16165302591006e-55	7	Gck
5.013973205176029e-59	-3.914875209407667	0.166	0.588	9.987333227390131e-55	7	Smim40
5.749382470388317e-59	-1.1065325999446411	0.86	0.966	1.1452194942766487e-54	7	H2afv
6.415619279970771e-59	2.741537152234151	0.186	0.027	1.2779272043773782e-54	7	Ppp1r16b
7.352048024468036e-59	1.6464113641286764	0.712	0.326	1.4644544459937884e-54	7	Chga
8.09681386838097e-59	1.425737185190517	0.625	0.244	1.6128043544428051e-54	7	Camk2n2
9.024821940643096e-59	5.409555392682866	0.049	0.001	1.797654282356698e-54	7	Il1f6
1.0452872376916835e-58	-4.761532929801337	0.058	0.519	2.082107648758064e-54	7	Gulp1
1.3849183453127556e-58	1.606761861058171	0.672	0.283	2.7586188520284776e-54	7	Sox11
1.490004136097569e-58	1.2652201411667623	0.875	0.581	2.967939238692748e-54	7	Cd47
1.5012969633457447e-58	1.5579744576029646	0.544	0.188	2.990433421288389e-54	7	Tbc1d30
1.6402108904067867e-58	1.526220742154337	0.68	0.302	3.267136072601278e-54	7	Cygb
1.6477751409570116e-58	1.544167777941401	0.654	0.273	3.282203303272271e-54	7	4930517O19Rik
1.745918401185132e-58	1.5806053229946686	0.567	0.205	3.4776948633206643e-54	7	Nalcn
2.111579098987239e-58	3.3344968841982903	0.195	0.03	4.2060544072726815e-54	7	Dsg1b
2.505434511479645e-58	2.105354890344848	0.413	0.123	4.9905750034163044e-54	7	Slc2a3
3.7355721265562486e-58	-3.800748428232307	0.238	0.625	7.440886118887392e-54	7	Gnb3
4.513920218682393e-58	1.3989145158754226	0.625	0.255	8.991277683593457e-54	7	Cacna2d3
5.0596446155044164e-58	0.7387561900468724	1	0.996	1.0078306109623246e-53	7	Gnas
5.177720174229064e-58	2.0840694783823146	0.23	0.04	1.0313500815046872e-53	7	Col12a1
5.5724509017224044e-58	1.4777471648700178	0.483	0.151	1.1099764951140855e-53	7	Scn1b
6.4358417259743465e-58	2.1688419913806656	0.372	0.101	1.2819553133968302e-53	7	Nipal2
7.257903960853631e-58	1.463382717642208	0.703	0.339	1.4457018899624348e-53	7	Qdpr
8.683900530914876e-58	1.509551182659587	0.709	0.337	1.7297461467529343e-53	7	Fam117b
2.1263798132919066e-57	1.84431929680572	0.442	0.136	4.2355359500961475e-53	7	Gsto1
2.2129114566764268e-57	1.4772149278186912	0.666	0.29	4.4078983305537735e-53	7	Diras2
2.3597022063751064e-57	0.9028376463318696	0.991	0.824	4.700290824878573e-53	7	Tubb2a
2.4432676163065522e-57	1.0918244934271	0.892	0.607	4.866744764921021e-53	7	Tcaf1
2.7732652982048534e-57	3.387708690384617	0.131	0.014	5.524067147494246e-53	7	Ascl2
2.7989461000972177e-57	2.96477055000997	0.177	0.025	5.575220736783647e-53	7	Shisa7
3.08722402250393e-57	2.0186325519758586	0.369	0.1	6.1494415304255765e-53	7	Kcnd2
3.79098988954211e-57	1.9939681905812583	0.328	0.08	7.551272760978929e-53	7	Cpne9
4.0106576383276153e-57	0.7599925058182396	0.587	0.196	7.988828949784776e-53	7	Spock1
5.180584779750616e-57	1.914943951510779	0.483	0.167	1.0319206822785247e-52	7	Rac3
5.312335960627032e-57	1.7854764713482958	0.506	0.177	1.0581641999972983e-52	7	Hdac7
6.711713274895128e-57	2.68926853966329	0.198	0.031	1.3369061672263604e-52	7	Kif26a
7.359805293358913e-57	1.481203670825901	0.869	0.53	1.465999616384162e-52	7	Nnat
1.0502049317723294e-56	1.5035758770167758	0.759	0.417	2.0919032035973028e-52	7	C1qtnf4
1.0749397056990108e-56	2.788782816021182	0.195	0.031	2.1411723997818602e-52	7	Cnnm1
1.9211143219278494e-56	1.9407175725389103	0.419	0.126	3.826667617848083e-52	7	Kcnc1
1.9329561654607326e-56	1.556261784916562	0.59	0.232	3.850255385981233e-52	7	Lonrf2
2.0251239787058328e-56	-3.862989348143143	0.18	0.591	4.0338444531841485e-52	7	Otx2os1
2.8021387717215587e-56	1.8325953207614427	0.445	0.14	5.581580219392172e-52	7	Ica1
2.818381375499784e-56	2.770286472403793	0.189	0.029	5.613933861858019e-52	7	Plvap
3.2933128798281788e-56	1.6388804369098846	0.599	0.242	6.559949925329751e-52	7	Pgm2l1
3.7070480310013697e-56	1.7322455493803288	0.392	0.109	7.384068972951628e-52	7	Vwc2l
4.3899162780515905e-56	1.080000698320804	0.738	0.329	8.744274234250965e-52	7	Slc24a3
4.55136219927215e-56	-2.4968931330460213	0.398	0.715	9.065858364730196e-52	7	Epb41l2
7.0949145983950235e-56	2.473685730102581	0.256	0.052	1.4132360388543048e-51	7	Stambpl1
7.7516923141960575e-56	2.8552161206340645	0.235	0.045	1.5440595920647132e-51	7	Greb1l
8.105104860615495e-56	1.4460150776743466	0.485	0.16	1.6144558371860004e-51	7	Astn2
8.922284900607118e-56	1.0057132461887142	0.93	0.676	1.7772299293519322e-51	7	Klc1
8.940076079355874e-56	0.9973916828454664	0.945	0.695	1.7807737542468966e-51	7	Serinc1
1.674504404878068e-55	1.789827473801033	0.439	0.136	3.3354453240766235e-51	7	Gpr85
1.6942470299693103e-55	0.8508136209430601	1	0.994	3.3747706589958693e-51	7	Ptma
1.9044015525557775e-55	1.5973016712124224	0.584	0.234	3.793377452535853e-51	7	Tceal5
2.2596518311830727e-55	1.3771116513499158	0.828	0.472	4.501000482533563e-51	7	Dab1
3.0270387099676298e-55	3.616736563783142	0.099	0.008	6.029558406384523e-51	7	Slc16a11
5.3860918191725494e-55	2.954872088943731	0.215	0.039	1.07285562946098e-50	7	Ngb
8.454259797320823e-55	1.2490166011934032	0.823	0.511	1.684004009028335e-50	7	Snap47
9.493719941671496e-55	4.024649864745176	0.07	0.004	1.8910540751815454e-50	7	Krt71
9.613663673035495e-55	1.7109502722154195	0.532	0.195	1.9149456670319409e-50	7	Gab2
9.656892028880705e-55	-4.414578344532085	0.058	0.497	1.923556323232748e-50	7	Rax
1.9297953634873903e-54	4.502664797074347	0.076	0.004	3.843959384530533e-50	7	Cidea
3.093608835552868e-54	1.2159931948543223	0.799	0.417	6.162159439537758e-50	7	Cep170
3.161261879516505e-54	1.8065525867817736	0.465	0.157	6.296917537808927e-50	7	Nap1l3
3.5639935359535805e-54	1.0552966441795126	0.91	0.617	7.099118724265938e-50	7	Snrpn
3.564957226693356e-54	1.6483735610958363	0.52	0.188	7.101038299850495e-50	7	Smarca1
3.649920793174564e-54	2.278624522856417	0.285	0.065	7.270277227924414e-50	7	Gm42372
5.240498410386319e-54	1.6545865638167692	0.439	0.137	1.0438548783648513e-49	7	Tceal6
5.740941506326241e-54	1.475354989479837	0.625	0.26	1.143538138645124e-49	7	Unc79
9.382737709644271e-54	2.6167365637831423	0.215	0.039	1.8689475243840427e-49	7	Ache
1.0585084615386112e-53	1.9026179688141365	0.419	0.128	2.1084430045387595e-49	7	Dlgap2
1.0838530359609274e-53	1.4013641926552611	0.669	0.302	2.1589268623305708e-49	7	Tceal3
1.5744475910374072e-53	1.2453385856285124	0.549	0.197	3.136142156587412e-49	7	Cacnb4
4.503683933686179e-53	-1.2407176807573497	0.951	0.989	8.970888027509499e-49	7	Hmgn1
5.298148336985578e-53	1.1908306750992326	0.808	0.441	1.0553381672441576e-48	7	Tpm1
6.450090711235686e-53	1.1854578594106804	0.828	0.518	1.2847935687710364e-48	7	Uchl3
9.986405426538962e-53	1.0882643898972186	0.852	0.511	1.989192096912296e-48	7	Usp22
1.0308941492302914e-52	1.6612396507179414	0.576	0.242	2.053438055851818e-48	7	Fam110b
1.211376756232766e-52	-1.645049681439186	0.491	0.786	2.4129413607400467e-48	7	Pcbp4
1.680157933398082e-52	-3.8222657859745386	0.099	0.52	3.3467065875356404e-48	7	Crx
1.817935559737973e-52	1.2843644048337353	0.709	0.335	3.6211458414420684e-48	7	Cadm3
1.963722128307021e-52	2.040186302878186	0.302	0.074	3.911538107374755e-48	7	Kctd16
2.138149986401284e-52	1.9233378310226237	0.424	0.136	4.2589809579127173e-48	7	Rgmb
2.480092725303497e-52	1.2636576618870028	0.797	0.419	4.9400966995320354e-48	7	Nrcam
3.5679989901577136e-52	1.037017154401971	0.895	0.631	7.10709718849515e-48	7	Dpysl2
4.249409903204009e-52	2.0848661581184467	0.308	0.076	8.464399586192064e-48	7	Gm20642
4.4771048072937165e-52	3.3769149432907604	0.206	0.037	8.917945065648354e-48	7	Pdyn
5.476415710237838e-52	-2.4724082617801995	0.308	0.648	1.090847245322275e-47	7	Ttyh1
6.85466319921094e-52	8.132021417153958	0.026	0	1.3653803626508272e-47	7	Tmed11
6.911719313519263e-52	1.2764090227495286	0.735	0.362	1.3767453700599019e-47	7	Rundc3a
7.348224951505727e-52	1.7598464766627036	0.512	0.193	1.4636929280904258e-47	7	Zdhhc14
7.41888713733604e-52	1.1653979903766667	0.706	0.314	1.4777681288859655e-47	7	Csrnp3
9.002230622879666e-52	1.5626011495705747	0.535	0.206	1.7931543177714007e-47	7	Tmeff1
1.0852806547081572e-51	1.0716770142662624	0.887	0.592	2.1617705361131782e-47	7	Ubl3
1.4341139349700292e-51	1.5887402531375263	0.826	0.477	2.856611547066801e-47	7	Chgb
1.6300275223185738e-51	2.023821161509936	0.308	0.076	3.2468518217063667e-47	7	Asphd2
1.8684807486452817e-51	1.385523529624611	0.608	0.247	3.7218268032265357e-47	7	Pcsk2
1.8868907617759435e-51	1.4236801439910174	0.625	0.274	3.7584977083815013e-47	7	Gucy1a2
1.9603890607344308e-51	1.2906617138931311	0.75	0.4	3.904898970076913e-47	7	Gprasp1
2.0624396367026695e-51	1.3752854905981198	0.672	0.313	4.1081735123480477e-47	7	Prmt2
2.2542836425130452e-51	1.445243162495526	0.581	0.238	4.490307587521735e-47	7	Prkar2b
2.2744489239129853e-51	1.0264922912302286	0.922	0.69	4.530474811542275e-47	7	Tsc22d1
2.3766682798591005e-51	2.249478177196901	0.352	0.101	4.734085546651341e-47	7	Trp53i11
3.028801305734266e-51	1.3379092568953013	0.459	0.142	6.033069320892083e-47	7	Cdk5r2
3.1010467121359325e-51	2.780738602372282	0.18	0.029	6.176974945903564e-47	7	Grin2a
3.1498327440351394e-51	1.919426976822652	0.375	0.11	6.274151842843594e-47	7	Tbc1d4
3.79856381083511e-51	1.4871099828795056	0.573	0.222	7.566359254802453e-47	7	Stxbp5l
4.048736711072917e-51	1.388048119519406	0.422	0.129	8.064678654786144e-47	7	Wnt4
4.0629488686903907e-51	1.29359754011648	0.648	0.277	8.092987851544389e-47	7	Lrp8
4.757044683419405e-51	2.3344210626220865	0.23	0.046	9.47555730490311e-47	7	Fhl2
5.564257756299114e-51	2.4342778220940975	0.241	0.05	1.1083445024772202e-46	7	Rapgefl1
6.5534562254715e-51	1.0939968226712309	0.811	0.44	1.305382945551668e-46	7	Scrn1
1.0106710836033271e-50	1.4523816244420875	0.689	0.345	2.013155731429467e-46	7	Apba1
1.3117082835403374e-50	-4.216036381769461	0.052	0.473	2.6127917299839983e-46	7	Plekhb1
1.8018562461306832e-50	-1.0346872630346906	0.849	0.965	3.5891174566677085e-46	7	Serf2
1.8517098075954354e-50	1.281924758281252	0.666	0.295	3.688420765749347e-46	7	Gdap1
1.9862350073232106e-50	1.2096674165364536	0.794	0.448	3.956381511087103e-46	7	Asap1
2.4475205270020933e-50	2.160021761577278	0.291	0.071	4.8752161377354704e-46	7	Trim62
3.0269491365898056e-50	1.0235124943552427	0.765	0.355	6.029379985173235e-46	7	Nol4
4.302438963689408e-50	1.262434520617562	0.247	0.052	8.570028171772933e-46	7	Acta1
5.020243119723223e-50	2.8116854081823206	0.154	0.022	9.999822270176689e-46	7	Crhr1
5.218954477036166e-50	1.5929194307910293	0.506	0.188	1.039563542280834e-45	7	Syn1
5.247733566347529e-50	1.3937768114462368	0.631	0.285	1.0452960490807645e-45	7	Palm
5.572198633334381e-50	0.7817206288487597	0.881	0.542	1.1099262457738754e-45	7	Nfia
5.861090749582844e-50	2.9976851724827047	0.137	0.017	1.1674706664094068e-45	7	Ptpn5
5.8889349459918085e-50	1.1580823999210308	0.895	0.68	1.1730169518921081e-45	7	Adgrb3
6.860349678013064e-50	-1.3271159840782445	0.794	0.919	1.3665130523634225e-45	7	Nap1l1
1.0595824979775584e-49	1.2056234142435804	0.762	0.393	2.1105823777214986e-45	7	Sept11
1.073420324981978e-49	2.126478226766861	0.282	0.068	2.1381459453316017e-45	7	Kcnip2
1.090039362366521e-49	2.381507670582056	0.238	0.05	2.1712494058978733e-45	7	Gmip
1.2930980024190857e-49	1.8446923217912756	0.398	0.126	2.5757219110185766e-45	7	Pkp1
2.0829184624062915e-49	5.409555392682866	0.044	0.001	4.1489652852670923e-45	7	Dlx4os
2.7060322490971506e-49	1.4521032495781487	0.593	0.257	5.3901456369766143e-45	7	Ralyl
4.533202162624067e-49	2.3420313984858576	0.195	0.035	9.029685387730878e-45	7	Insc
4.8313900276040094e-49	1.2727126653781329	0.788	0.481	9.623645795984426e-45	7	Cxxc5
5.748575247292366e-49	1.134830536754105	0.82	0.517	1.1450587035081664e-44	7	Scoc
8.073295159990488e-49	-3.937987686163006	0.078	0.483	1.6081196629185053e-44	7	Jam2
1.0156896971076228e-48	1.132477085354756	0.77	0.388	2.0231523076686738e-44	7	Fscn1
1.0813284686674994e-48	1.070531303972196	0.773	0.397	2.1538981767387921e-44	7	Pak7
1.1456324980333412e-48	1.0416605984328762	0.843	0.517	2.2819853728326123e-44	7	Ldhb
1.3251643832335114e-48	1.0573293316819814	0.817	0.434	2.6395949349628313e-44	7	Soga3
1.465455526594486e-48	1.146514506452526	0.831	0.503	2.9190408634235564e-44	7	Tspan13
1.5747755309210983e-48	1.3410140156536974	0.683	0.322	3.1367953800417354e-44	7	Tenm4
1.8546926970030196e-48	1.3713919900720928	0.666	0.304	3.6943623831603146e-44	7	Igfbp2
2.238910158068475e-48	0.8753389598083473	0.581	0.227	4.4596851438565955e-44	7	Hspb1
2.582631915003446e-48	0.5323193775658828	0.715	0.292	5.144344511495364e-44	7	Homer2
2.8843922337917894e-48	1.3585886194009262	0.288	0.071	5.745420890489865e-44	7	Lrp1b
3.551487239268968e-48	4.67258979851666	0.052	0.002	7.074207431899857e-44	7	Lrrc18
3.727851964329752e-48	2.889896930693325	0.148	0.021	7.425508327748433e-44	7	Sema4f
6.909047287560678e-48	1.118739518931521	0.747	0.361	1.3762131292092114e-43	7	Pdxp
8.652642852686563e-48	1.0040888006770683	0.855	0.489	1.7235199298266363e-43	7	Dbn1
1.0326686472606216e-47	0.8900165464029456	0.843	0.481	2.056972678478432e-43	7	Cmip
1.2262215392728283e-47	1.1898076926019816	0.733	0.37	2.4425106840775468e-43	7	Camkmt
1.492381271835679e-47	1.1466083257429371	0.828	0.511	2.9726742553694893e-43	7	Zwint
1.520295636302882e-47	2.3015671541011273	0.244	0.054	3.0282768779517102e-43	7	Bmp2
1.5451117032880414e-47	1.6357868952246362	0.39	0.119	3.0777080017794493e-43	7	Mast1
1.7262541133234112e-47	2.6121782818208383	0.186	0.033	3.438525568328903e-43	7	Agap2
2.14120646702117e-47	4.073127728100388	0.073	0.005	4.2650691616594684e-43	7	Ccn3
2.2570289728234887e-47	1.0274504255032928	0.936	0.718	4.4957760109671076e-43	7	App
2.4897470495374827e-47	0.990701263257424	0.913	0.688	4.959327147973713e-43	7	Rnf187
2.587564605176852e-47	0.6513348714584262	0.959	0.849	5.154169937051771e-43	7	Nlgn1
2.8327999026632333e-47	2.846619198291709	0.195	0.036	5.642654126114895e-43	7	Grb14
2.8636613589755903e-47	1.3415958951909537	0.596	0.254	5.704127060943477e-43	7	9330159F19Rik
3.782178445685522e-47	1.9442202280388388	0.459	0.174	7.533721245960992e-43	7	Rab31
4.382224816420918e-47	1.7049240753240704	0.599	0.286	8.728953611828825e-43	7	Tle1
4.886615589649175e-47	1.1548618134940574	0.779	0.437	9.733649593022192e-43	7	Kif3a
1.0352580073211616e-46	2.1907775149635533	0.311	0.085	2.0621304247830216e-42	7	Chst11
1.0858350175304331e-46	1.640306516623122	0.456	0.164	2.1628747714188695e-42	7	Atcay
1.871715848747327e-46	1.2372527376272853	0.715	0.354	3.7282707991198013e-42	7	Pde4dip
1.9963594972286023e-46	1.6156874072821823	0.474	0.173	3.976548482529651e-42	7	Slc43a2
3.548493126114542e-46	1.7357836250038536	0.515	0.204	7.068243457907555e-42	7	Syn3
5.505987439113811e-46	1.612528408030757	0.471	0.176	1.09673763799708e-41	7	Glce
6.053875144655632e-46	1.6751319930791126	0.48	0.183	1.205871390063955e-41	7	Shtn1
7.04638770442635e-46	2.7397039943751964	0.148	0.022	1.4035699668446845e-41	7	Rab15
7.255271279987886e-46	0.5952854787595676	0.698	0.285	1.4451774862607868e-41	7	Nupr1
7.328340575735335e-46	1.7569819858070324	0.305	0.082	1.4597321592807212e-41	7	Plxna4
7.605955642797509e-46	1.5754911104115783	0.474	0.173	1.515030304488836e-41	7	Pdzd4
9.414356125118856e-46	1.2036625661291414	0.66	0.307	1.875245596562425e-41	7	Cyfip2
1.4106033569277516e-45	-3.6376717194070376	0.485	0.718	2.809780826664388e-41	7	Dmd
1.476683929126843e-45	1.8641331619794832	0.369	0.115	2.941406718427758e-41	7	Mturn
2.2074956367740592e-45	1.7975455579933848	0.407	0.138	4.3971105588902473e-41	7	Entpd2
3.4601375427980184e-45	1.457850949723647	0.491	0.187	6.892247971499372e-41	7	Tro
3.6595643976788164e-45	1.0817707187381846	0.811	0.486	7.289486323736434e-41	7	Reep5
4.157805327450387e-45	1.3820806892213224	0.631	0.297	8.281932431748426e-41	7	Ccl27a
4.7161236729551415e-45	1.7525770756895935	0.503	0.201	9.394046744159346e-41	7	Mab21l2
5.969414983173759e-45	1.4724232954151832	0.538	0.222	1.1890477704983812e-40	7	Kctd13
6.269713707942787e-45	0.8363262266631442	0.953	0.668	1.2488642734851235e-40	7	Adgrl3
7.58082873259143e-45	1.25037433276249	0.593	0.252	1.5100252752448867e-40	7	Nova2
8.041462176955281e-45	2.9816938530464387	0.134	0.018	1.6017788510277223e-40	7	Gm15398
8.432995288610129e-45	1.1128104873126852	0.706	0.341	1.6797683315382515e-40	7	Sept3
8.750895090588984e-45	3.8134523343565094	0.087	0.008	1.7430907930944196e-40	7	Gm15723
9.423738371705729e-45	2.2872363234876634	0.221	0.047	1.877114446260064e-40	7	Cacng8
1.218432968909092e-44	2.2272333650910854	0.23	0.051	2.4269966307700197e-40	7	B3gat2
1.2412386368984725e-44	5.980712093878992	0.047	0.002	2.4724232408380676e-40	7	A930001A20Rik
1.3582795108611468e-44	0.961288114265694	0.895	0.603	2.7055569576843183e-40	7	Evl
1.7153047937819698e-44	-4.0173902589026875	0.331	0.615	3.4167156187343053e-40	7	Rom1
2.3731602110718495e-44	0.8007347328483787	0.953	0.834	4.727097824434017e-40	7	Vdac3
2.6157966985466407e-44	1.3815712863052283	0.602	0.29	5.210405443835055e-40	7	Rhob
3.1742413388154676e-44	-2.3834405348970225	0.32	0.623	6.322771322786531e-40	7	Fyco1
3.3470283090455324e-44	1.6136961094630915	0.433	0.153	6.6669456887877964e-40	7	Gprasp2
5.208325461502311e-44	0.6890162004110447	0.983	0.796	1.0374463486766456e-39	7	Auts2
5.593556538593064e-44	1.7117603957973375	0.235	0.053	1.1141805269223526e-39	7	Resp18
5.897832186131294e-44	0.91424457720307	0.573	0.217	1.1747891931554927e-39	7	Eef1a2
6.386797489557516e-44	1.7627519188578042	0.567	0.263	1.2721861919449618e-39	7	Prickle2
7.32622537575044e-44	-1.86825228250365	0.349	0.664	1.4593108325957304e-39	7	Chd7
8.881672188027043e-44	1.4323317354430096	0.593	0.267	1.769140283133107e-39	7	Klf7
9.35868281700639e-44	0.8568615306959061	0.709	0.36	1.8641560303195033e-39	7	Plxdc2
1.0628387618013719e-43	1.096488852146208	0.779	0.463	2.1170685296321528e-39	7	Cbx5
1.183972039697703e-43	2.271227236134892	0.201	0.04	2.3583539058738547e-39	7	Dock10
1.5251165950857694e-43	1.7210069275673627	0.445	0.167	3.037879745751345e-39	7	Cpeb2
2.0201159687600288e-43	1.5634361224041482	0.503	0.202	4.0238689981731025e-39	7	Hivep3
2.448209810800452e-43	2.012201027623263	0.279	0.073	4.8765891221334216e-39	7	Dpf1
2.467025259968425e-43	1.172550244094971	0.735	0.41	4.9140676153311054e-39	7	Gnl3l
2.8584018920907646e-43	1.3198940389168927	0.326	0.093	5.6936507288555935e-39	7	Hs6st3
3.3353100656236317e-43	-4.07906968079258	0.154	0.505	6.643604119715711e-39	7	Tulp1
3.96951838671871e-43	2.8005974108927316	0.134	0.019	7.906883674505e-39	7	Gm26692
5.715388613430339e-43	2.1847497646936085	0.169	0.029	1.138448257909189e-38	7	AI593442
6.963828972282655e-43	1.5056548396801588	0.471	0.179	1.3871250929889823e-38	7	Lingo1
1.0466413791976201e-42	2.973858422837929	0.137	0.02	2.0848049632237394e-38	7	Sycp2
1.1358059206151367e-42	1.5268017029558578	0.43	0.155	2.2624118132732915e-38	7	Ankrd44
1.1929199442754422e-42	2.6487430565622923	0.186	0.036	2.376177237002254e-38	7	Bvht
1.288747714353262e-42	1.7545009963032772	0.549	0.247	2.567056572220263e-38	7	Tshz2
1.3198324748341928e-42	2.8955287987726557	0.18	0.034	2.628974306622229e-38	7	Ppfibp2
1.391293282650469e-42	1.40751646909171	0.596	0.275	2.77131708971147e-38	7	Parva
1.4208838353051317e-42	2.123204968041569	0.247	0.06	2.830258511544292e-38	7	Grik3
1.4360959767706896e-42	3.0530700757591345	0.11	0.013	2.8605595761295366e-38	7	Ndst4
1.7946351024295076e-42	0.985831501455583	0.642	0.29	3.574733660529337e-38	7	Chn2
1.8049040654867663e-42	1.278310859404613	0.581	0.25	3.59518840804309e-38	7	Sez6l2
1.8131884705590856e-42	0.9456544069342026	0.907	0.681	3.611690114506643e-38	7	Rab3a
1.8680722295973335e-42	2.692042161182832	0.145	0.023	3.7210130741349286e-38	7	Slc16a14
1.986447271741448e-42	5.772125472067574	0.032	0.001	3.956804320581791e-38	7	Aox4
2.2569939701369062e-42	1.3375335456610489	0.48	0.186	4.495706289115703e-38	7	Khdrbs2
2.4221363787289403e-42	1.5231808671084803	0.692	0.38	4.824653452790177e-38	7	Pde1c
2.644266577169198e-42	0.934009241361604	0.968	0.851	5.267114595063326e-38	7	Ank2
2.876104605031804e-42	1.1149292605907446	0.762	0.418	5.728912762762851e-38	7	Trio
3.5303763262601955e-42	-2.8448321982468388	0.337	0.635	7.032156604277685e-38	7	Ebpl
3.5333103112745024e-42	3.4649943791082927	0.096	0.01	7.038000809027682e-38	7	4930415C11Rik
4.74997933730217e-42	1.3828187819732043	0.358	0.113	9.461483841972197e-38	7	Tmem158
5.73970366237838e-42	2.170840666044485	0.253	0.064	1.1432915725091498e-37	7	Gpr27
6.157858665558762e-42	1.2016319264983348	0.718	0.39	1.22658386759265e-37	7	Bex4
6.261992767609443e-42	2.403403165701271	0.183	0.035	1.2473263393801251e-37	7	Galnt9
6.996813484921497e-42	1.2096804079078451	0.398	0.131	1.3936952780615131e-37	7	Hpca
7.388229756676773e-42	1.1072904667570214	0.788	0.436	1.4716614852324468e-37	7	Srrm3
8.52027724565766e-42	2.7611264731183165	0.163	0.029	1.6971540245625497e-37	7	Tgfbr3
8.719559059137844e-42	1.166258427040773	0.727	0.41	1.7368489689896674e-37	7	Dtd1
9.305431684313154e-42	0.6885046971116289	0.985	0.93	1.8535489371983377e-37	7	Ube2e3
1.139137903607697e-41	0.9946532878052184	0.555	0.232	2.269048790196172e-37	7	Ncs1
1.6305948887179228e-41	1.0676665560646157	0.602	0.26	3.247981958837231e-37	7	Phyhipl
1.9183265179966483e-41	1.8946426423439748	0.331	0.102	3.8211145911975245e-37	7	Tmem59l
1.9677923710865e-41	1.8140095531038825	0.259	0.065	3.9196456239671995e-37	7	Ano4
2.1650191115692158e-41	1.611375372028726	0.468	0.184	4.312501568334722e-37	7	Hk2
2.897711605321913e-41	1.479735041765539	0.445	0.166	5.771951746640718e-37	7	Fbll1
3.6712795260880485e-41	1.2172625782120987	0.645	0.314	7.312821688014785e-37	7	Arxes1
3.6908877232426026e-41	-3.823991660934142	0.076	0.434	7.351879255926941e-37	7	Cacna2d4
4.877656718548279e-41	-3.63276439843773	0.067	0.432	9.715804417676317e-37	7	1190005I06Rik
5.188667790818005e-41	3.6495061854036184	0.067	0.005	1.0335307372530384e-36	7	Insyn2b
5.210609828700474e-41	1.3184470787641274	0.613	0.298	1.0379013717788475e-36	7	Arhgef9
6.837463394372412e-41	1.1894594258432865	0.561	0.248	1.3619543335250409e-36	7	Ptprt
8.388136129119825e-41	1.3466098191222144	0.276	0.075	1.670832835559378e-36	7	Galntl6
9.047757202390442e-41	1.687404676931397	0.419	0.155	1.802222757144152e-36	7	Arrb1
9.70569695448592e-41	1.3496496411248755	0.52	0.216	1.9332777763640504e-36	7	Fkbp5
1.1269164695702972e-40	2.0165930458697225	0.253	0.064	2.2447049157370756e-36	7	Chst1
1.2228463357083074e-40	2.6569929434656414	0.16	0.028	2.4357876160973777e-36	7	Slitrk1
1.3307610408586255e-40	1.3321038269019263	0.488	0.192	2.650742917286296e-36	7	Mapk8ip2
1.3520702229543095e-40	1.143516241830029	0.672	0.352	2.6931886771026897e-36	7	Wasf1
1.5716185741514255e-40	1.3347201597602756	0.535	0.234	3.130507037852225e-36	7	Pgap1
1.6337463670223702e-40	-4.946145278505201	0.044	0.401	3.25425938847186e-36	7	Cplx4
1.642128671510219e-40	1.571503673402345	0.407	0.145	3.270956100781206e-36	7	Plppr3
1.7890100934735466e-40	-4.274024106896101	0.049	0.41	3.5635292051899583e-36	7	Ankrd33b
2.1103448055867607e-40	1.415279886683764	0.532	0.228	4.203595818248268e-36	7	Csmd2
2.213252557905129e-40	-3.4370346926578383	0.081	0.439	4.408577770091227e-36	7	Klc3
2.339931631554616e-40	1.8135507211701245	0.32	0.097	4.66090981689364e-36	7	Plxna1
2.385304992476095e-40	-2.499877397488106	0.233	0.564	4.7512890145131346e-36	7	Ndrg1
2.495476966616296e-40	-2.719727624262101	0.125	0.489	4.970740569803e-36	7	Trps1
2.6542136845214455e-40	2.073312700860548	0.262	0.069	5.2869282381982675e-36	7	Pfkfb3
2.7920171510226453e-40	0.971804400479128	0.576	0.232	5.561418963122008e-36	7	Gabrg2
3.09969439206127e-40	4.783621110905404	0.047	0.002	6.174281259546844e-36	7	4930405D01Rik
4.455975005275014e-40	1.3002126809419394	0.503	0.203	8.875856613007299e-36	7	Sdc3
4.4605347317472814e-40	3.3255707226664666	0.11	0.014	8.884939132167409e-36	7	Gm1043
4.857998464095792e-40	3.882043164145609	0.078	0.007	9.676647140632408e-36	7	D630024D03Rik
5.534199245598155e-40	1.203536859596536	0.657	0.342	1.1023571477306965e-35	7	Cmas
5.7142878735913804e-40	1.7994070784038847	0.331	0.103	1.1382290015406669e-35	7	Map1a
5.822644562443744e-40	0.9776521815910098	0.677	0.327	1.1598125703931696e-35	7	Apba2
5.997178005519169e-40	1.736365708949974	0.369	0.126	1.1945778869193632e-35	7	Slc4a3
6.855046440870742e-40	3.1405761777444625	0.099	0.011	1.3654567005570432e-35	7	B230334C09Rik
7.880362899846078e-40	3.3177470811565626	0.09	0.009	1.5696894860203403e-35	7	Ntrk1
8.600273759833313e-40	0.524568567223539	0.93	0.578	1.7130885302211976e-35	7	Cadps
1.1283487672990124e-39	3.903915344623116	0.067	0.005	2.2475579095829029e-35	7	Nkpd1
1.1620430423163343e-39	1.3626041817358925	0.494	0.201	2.3146735359899065e-35	7	Gm3728
1.28318959102249e-39	1.3374677773194423	0.515	0.212	2.5559853463576983e-35	7	Map7d2
1.4879715887338866e-39	0.212362412817094	0.756	0.364	2.9638906075990285e-35	7	Kcnma1
2.0658807871752787e-39	1.22991817585085	0.651	0.327	4.1150279399744377e-35	7	Trim9
2.1499707631657197e-39	0.6574715141250325	0.988	0.963	4.282526763149798e-35	7	Atpif1
2.3236441232314418e-39	1.1276338737642386	0.674	0.341	4.62846672906471e-35	7	Ncoa7
2.408538146782721e-39	-1.621374985205689	0.945	0.943	4.7975671345765004e-35	7	Cst3
2.684875371666313e-39	0.8527016300857959	0.91	0.672	5.348003252822129e-35	7	Hdgfl3
2.7245747582567585e-39	1.1483437224558897	0.727	0.407	5.427080460971637e-35	7	Plekha5
3.2315398176068536e-39	1.367706400260998	0.424	0.155	6.436904162691092e-35	7	Rbms1
3.324433625812846e-39	-4.045885996500866	0.064	0.414	6.621939339256607e-35	7	Slc17a7
3.40344503889315e-39	0.965517610374189	0.837	0.582	6.779322172971265e-35	7	Kifap3
3.5567475551785605e-39	2.3197087753003856	0.186	0.039	7.084685455160176e-35	7	Cilp2
3.67828307439393e-39	-1.3406366711543063	0.61	0.778	7.326772055885268e-35	7	Map7
3.807422259910257e-39	2.0374308923705167	0.297	0.088	7.584004399515241e-35	7	Vcan
3.8501888956775746e-39	2.0951024183576497	0.256	0.068	7.669191261300162e-35	7	Igdcc3
5.206963822957977e-39	1.0986919070943078	0.753	0.448	1.0371751238949994e-34	7	Prkacb
6.083297702658651e-39	2.419170481559587	0.163	0.03	1.2117320693925762e-34	7	Ppfia4
6.090693314275473e-39	0.9598547462061604	0.811	0.48	1.2132052012705315e-34	7	Dst
8.576462182490033e-39	1.7803930880511745	0.262	0.07	1.7083455021301894e-34	7	Tmem117
1.141340874081841e-38	1.935069428323279	0.291	0.086	2.273436887083619e-34	7	Pnmal1
1.5193230055392623e-38	1.6022004706252615	0.395	0.145	3.0263394947336564e-34	7	Panx1
1.6384983536515971e-38	2.0796345070419733	0.212	0.049	3.2637248706386158e-34	7	Kcna4
1.7180552671393943e-38	0.6573250822979149	0.997	0.944	3.422194286614959e-34	7	Marcks
1.8343034238838311e-38	0.9901024443670124	0.858	0.554	3.653748990034203e-34	7	Sncb
2.285633249733711e-38	2.7775593581182023	0.134	0.021	4.55275287014458e-34	7	Atp2b3
2.776771690089128e-38	1.2655078765910508	0.753	0.459	5.531051529488533e-34	7	Six6
3.5534902433593063e-38	0.6987390725520257	0.953	0.871	7.078197215747401e-34	7	Dnajb6
4.185045540231749e-38	0.7793615054212115	0.951	0.787	8.336192211587622e-34	7	Tnrc6c
4.850445101064815e-38	-1.616671164561439	0.544	0.739	9.661601596811003e-34	7	Atp1b2
4.862152573457206e-38	-0.8858148582544163	0.895	0.945	9.684921711069407e-34	7	Hnrnpf
6.126469170218896e-38	0.9069739995937078	0.898	0.741	1.2203313940159017e-33	7	Atp6ap2
6.822678044627101e-38	1.7937997384161068	0.323	0.103	1.359009239709272e-33	7	Mir670hg
7.169387996575287e-38	3.85545385566647	0.058	0.004	1.4280703950378313e-33	7	Tdrd12
7.603582839497227e-38	1.0909400318363391	0.576	0.259	1.5145576657994525e-33	7	Atl1
7.865397066994075e-38	2.187162971346418	0.201	0.045	1.5667084417745494e-33	7	Cdh6
8.015990136053041e-38	3.450197377180212	0.116	0.017	1.596705075200405e-33	7	Aebp1
8.862372198946433e-38	1.1294952582984712	0.642	0.327	1.76529591830814e-33	7	Chchd6
1.4069094140247176e-37	1.1407341393248769	0.916	0.818	2.802422861795835e-33	7	Pbx1
1.5255419678757058e-37	1.8003949441693867	0.349	0.12	3.038727045811618e-33	7	Dock11
1.7899555436861176e-37	5.547058916432801	0.029	0.001	3.565412447468378e-33	7	Gm5111
2.104347017732787e-37	-4.591696403526593	0.061	0.398	4.191648824621938e-33	7	Cngb1
2.1225317952988992e-37	0.992990423657428	0.805	0.508	4.227871083055877e-33	7	Arhgef12
2.269866897708605e-37	2.3467677875248065	0.172	0.035	4.52134787354577e-33	7	Kcnh4
2.307073566321354e-37	1.2202104741501725	0.485	0.2	4.5954598367555054e-33	7	Serpini1
2.36359904000337e-37	1.575151872903671	0.419	0.161	4.708052927782713e-33	7	Tstd3
2.521476357478008e-37	1.2709945621498884	0.541	0.245	5.0225287564604436e-33	7	Rimklb
2.6113429896102738e-37	1.199686941111903	0.52	0.226	5.2015341010047046e-33	7	Efnb2
2.6563039469699343e-37	-2.1166345239989073	0.971	0.974	5.291091831969412e-33	7	Tma7
3.000261232041116e-37	2.367735216988238	0.218	0.054	5.976220348102699e-33	7	Hhip
3.1531769122205367e-37	-4.282384675599374	0.203	0.506	6.280813091452088e-33	7	Prph2
3.489623010298238e-37	1.5136862031655995	0.448	0.181	6.95098007421306e-33	7	Mblac2
4.0714780077912916e-37	1.4586688932476637	0.445	0.177	8.109977043719472e-33	7	Asxl3
4.9528958053990855e-37	1.80891126972944	0.291	0.087	9.865673154774437e-33	7	St8sia3
4.980845399546407e-37	0.6433501781758468	0.991	0.973	9.921345951356488e-33	7	Anp32a
5.097225128692007e-37	1.9443305373353887	0.337	0.114	1.0153162733841608e-32	7	Egfr
5.29109010154816e-37	1.0934189356052668	0.503	0.205	1.0539322373273779e-32	7	Pou2f2
6.267733195759305e-37	-1.529842000489776	0.709	0.829	1.248469775263296e-32	7	Gpm6b
7.4113913079502786e-37	1.6476956193658154	0.358	0.124	1.4762750346306158e-32	7	Sept5
7.476201333557277e-37	1.4343695163844838	0.491	0.217	1.489184543631274e-32	7	Ids
7.989467731343814e-37	1.3758622577544397	0.468	0.192	1.5914220774063745e-32	7	Peg13
9.211094464291543e-37	2.377846532955528	0.174	0.036	1.834757906342233e-32	7	Ifit2
9.21217838621489e-37	1.15694835829941	0.663	0.356	1.8349738127501438e-32	7	Arl8a
9.67284670397635e-37	1.2522818042566717	0.59	0.289	1.9267343349650488e-32	7	Nlgn2
1.003374507229424e-36	2.1089435290325955	0.215	0.052	1.9986216809502895e-32	7	Cacna1e
1.085238255397344e-36	2.4937866457278948	0.14	0.024	2.1616860809259695e-32	7	Mctp1
1.0918604265791114e-36	0.6698560647089593	0.648	0.302	2.1748767837029318e-32	7	Cdkn1a
1.2491039492015373e-36	-4.390069651733107	0.055	0.39	2.488090156414542e-32	7	Rbp3
1.3758032056061826e-36	1.0498076132885314	0.701	0.375	2.7404624052469553e-32	7	Znrf1
1.538674022239966e-36	2.16659413213263	0.186	0.04	3.0648847848997883e-32	7	Lmo2
1.8160105747546792e-36	0.9771334878898232	0.741	0.432	3.617311463853846e-32	7	Purg
2.0233976919492327e-36	1.1388735381109274	0.509	0.213	4.030405862593677e-32	7	Iqsec3
2.102367329721491e-36	0.9048418826286336	0.84	0.586	4.1877054840722377e-32	7	Fam49b
2.1386543985361733e-36	-2.5677679012281796	0.157	0.493	4.259985696444203e-32	7	Hist1h2bc
2.3060654700398413e-36	0.6293060140315516	0.965	0.911	4.59345180977236e-32	7	Tsn
2.3400945608045138e-36	1.263989765214668	0.776	0.529	4.66123435566651e-32	7	Grm7
2.9363036013545313e-36	1.0589898183808888	0.593	0.281	5.848823143538091e-32	7	6430548M08Rik
2.989798987813523e-36	-2.4698387675760825	0.311	0.57	5.955380603825757e-32	7	Stx3
3.085604997499626e-36	2.106992622662435	0.209	0.05	6.146216594519505e-32	7	Scn3b
3.1168428619187093e-36	1.387187579654411	0.497	0.217	6.208439296655876e-32	7	Mpst
3.85699309640414e-36	-0.8229057203659962	0.907	0.964	7.682744548727406e-32	7	Uqcrq
4.032258460371972e-36	1.2566325063849266	0.622	0.341	8.031855627214931e-32	7	Sod1
4.2110636568720664e-36	-3.4533809831152533	0.523	0.756	8.388017698123468e-32	7	Dbi
4.7097945492654674e-36	-3.757732068331455	0.07	0.402	9.381439762681883e-32	7	Crb1
6.569468700935945e-36	1.181924594424446	0.686	0.389	1.308572470539431e-31	7	Xpr1
7.360554876217002e-36	-4.618232763339471	0.067	0.395	1.4661489257936646e-31	7	Pex5l
7.785161788817283e-36	1.1568738384833124	0.686	0.376	1.5507263767145146e-31	7	Sorbs1
8.445928122062999e-36	-1.7415615765333368	0.471	0.698	1.6823444226337288e-31	7	Frmd4b
9.736453959823008e-36	0.9931194059911588	0.712	0.389	1.9394042642571446e-31	7	Frmd5
9.738796428594596e-36	2.1901970314360506	0.166	0.034	1.9398708606117575e-31	7	Ipcef1
9.894998595359056e-36	1.0547068528271992	0.756	0.464	1.9709847702095702e-31	7	Hsd17b12
1.0310954931002698e-35	-4.676540612803567	0.334	0.582	2.053839112706427e-31	7	Gngt1
1.1279111699604429e-35	1.1598127631790094	0.608	0.305	2.246686259444206e-31	7	Otud7a
1.16834659601858e-35	-3.0097187195634647	0.18	0.489	2.3272295846094092e-31	7	Wdr17
1.275184632654952e-35	-1.5099125127612978	0.724	0.812	2.540040269785399e-31	7	Ybx3
1.418801281124491e-35	1.1416394670721326	0.753	0.444	2.8261102718718735e-31	7	Maml3
1.4303539942016243e-35	1.1182726152403313	0.683	0.387	2.8491221210502155e-31	7	Pja1
1.5295752771362047e-35	0.956080689012919	0.875	0.661	3.0467609945276064e-31	7	Tubb2b
1.704921005494973e-35	-3.719325030415233	0.073	0.402	3.3960321508454365e-31	7	Tdrd7
1.7237950742465157e-35	2.6595336456912135	0.131	0.022	3.433627408391635e-31	7	Gm10862
1.7962412598931114e-35	1.47845263745348	0.294	0.09	3.5779329655810886e-31	7	H2-Q7
2.0551767702970919e-35	0.5998939230784488	0.645	0.289	4.093706608754778e-31	7	Fstl5
2.0641845820850883e-35	-3.1763013590065423	0.09	0.419	4.111649269055287e-31	7	Tjp2
2.3177961753132252e-35	1.1757782078667935	0.547	0.254	4.616818201606413e-31	7	Lrrc4b
2.3922767046783816e-35	2.5296318446746167	0.125	0.02	4.765175968048867e-31	7	Gm45431
2.4483752211884906e-35	1.3793254618814408	0.366	0.129	4.876918603085355e-31	7	Ier5l
2.6478756649848656e-35	1.1166063647672697	0.622	0.317	5.274303537083355e-31	7	Clip3
2.934105061765252e-35	-2.151240876360616	0.32	0.605	5.844443872530205e-31	7	Casz1
3.1626706212360887e-35	0.12255408154713	0.52	0.218	6.299723610440166e-31	7	Lgals7
3.2484382071550994e-35	1.3437562349025318	0.576	0.293	6.470564064832242e-31	7	Ephb2
4.2947051301561257e-35	0.7598160711075559	0.922	0.775	8.554623148757989e-31	7	Tceal9
5.089449325821339e-35	0.9395946857727416	0.805	0.55	1.0137674112103526e-30	7	Ywhah
5.170936759651239e-35	1.3042140974507457	0.462	0.189	1.0299988931549305e-30	7	Ggt7
5.612455053996179e-35	1.709267289805524	0.36	0.132	1.1179449222054992e-30	7	Nrp2
5.634695667234904e-35	3.297550367169735	0.078	0.008	1.1223750299565203e-30	7	Gm13630
5.854196578206096e-35	4.810093322266595	0.029	0.001	1.1660974164128722e-30	7	Cabp7
6.127937039572426e-35	-1.0730824910004455	0.817	0.922	1.2206237789124316e-30	7	Camk2d
6.548578908960381e-35	-3.75676187935193	0.038	0.365	1.304411432875818e-30	7	C1qtnf12
7.186575303093998e-35	2.022647266587819	0.154	0.03	1.4314939346232934e-30	7	Rprml
8.326858234494697e-35	1.14161134862131	0.552	0.254	1.6586268917289988e-30	7	Gmds
8.842857147047034e-35	2.095598008904083	0.233	0.063	1.761408715120299e-30	7	Slit1
9.475939854512003e-35	1.317193752019687	0.363	0.125	1.8875124596202457e-30	7	9530059O14Rik
9.64283297488802e-35	1.3289011848904866	0.442	0.176	1.9207559002679448e-30	7	Kcnn2
9.831875069104914e-35	3.490386467295911	0.064	0.005	1.958411195015008e-30	7	Cyp4x1
9.996496961199578e-35	0.9921935539654546	0.622	0.302	1.9912022297013437e-30	7	Dpysl4
1.1177731382767754e-34	-1.5888986620149046	0.968	0.935	2.2264923141335097e-30	7	Hmgn2
1.1892521147617896e-34	1.5740035787946096	0.317	0.104	2.3688712873940093e-30	7	Elf4
1.4310087933853094e-34	-1.85514259526228	0.314	0.596	2.850426415544198e-30	7	Slc1a2
1.5245648737883114e-34	1.0399305557642071	0.648	0.338	3.036780772098938e-30	7	Gabbr1
1.5773542526145248e-34	2.7261708387215036	0.113	0.017	3.141931935782872e-30	7	Amn
1.6704819041228331e-34	1.6293777316953606	0.331	0.113	3.3274329048222716e-30	7	Zfp697
1.9202500902853579e-34	2.3013339912657287	0.172	0.037	3.824946154839404e-30	7	Fam174b
2.8554444269109358e-34	0.8545260010127302	0.916	0.683	5.687759753963893e-30	7	Dip2c
3.7449437019418014e-34	1.5943307845961598	0.282	0.086	7.459553359897873e-30	7	Rnf182
4.407237217180505e-34	-3.670450070603831	0.151	0.453	8.778775812901847e-30	7	Ush2a
4.881938041017162e-34	0.7201788178915671	0.971	0.916	9.724332383902083e-30	7	Aplp2
5.004594696240404e-34	3.87422365968631	0.049	0.003	9.968652175441263e-30	7	Gm15584
5.600059932465303e-34	1.0371552518479674	0.509	0.221	1.115475937947764e-29	7	Enox1
6.571358211101985e-34	-0.3221203815584648	0.32	0.099	1.3089488420694043e-29	7	Nppb
7.509621222303905e-34	0.9503707897196396	0.852	0.641	1.495841451270715e-29	7	Mien1
9.227789133822156e-34	3.543306781571693	0.073	0.007	1.8380833175660356e-29	7	Gm37814
1.2061591604082135e-33	2.6022004706252613	0.148	0.029	2.4025484316171206e-29	7	Nsun7
1.4200258981239003e-33	-4.7579348500500585	0.038	0.352	2.828549586472997e-29	7	Rs1
1.47483165700801e-33	1.4531446612305488	0.384	0.146	2.937717177594255e-29	7	Fam241b
1.5199758662447243e-33	0.6920293360298986	0.706	0.355	3.027639927972867e-29	7	Ptprf
2.2627248201253782e-33	3.5945872865153863	0.047	0.003	4.507121569207741e-29	7	Wnt9b
2.3405931310715774e-33	0.5059046256105924	0.797	0.446	4.6622274577814745e-29	7	Pdlim7
3.014156325708546e-33	3.145342795651791	0.093	0.012	6.003897985178854e-29	7	Car3
3.261156019983649e-33	1.2073835422527273	0.558	0.268	6.49589667620543e-29	7	Satb1
3.419842109585619e-33	0.7290816330782935	0.573	0.255	6.811983498083593e-29	7	Grid1
3.816892752587726e-33	1.4045285756080332	0.419	0.17	7.60286867387949e-29	7	Dipk1b
3.997953272706911e-33	-2.6277364881513683	0.448	0.641	7.963523123904896e-29	7	Hcn1
4.156867425355951e-33	-4.3235210193788465	0.061	0.371	8.280064224566519e-29	7	Pde6b
4.249379822989978e-33	2.042773062011243	0.206	0.052	8.464339669413736e-29	7	Vwa5b2
4.51660876893183e-33	1.6798213677477354	0.323	0.111	8.996633006835312e-29	7	Rps6kl1
5.6493885724259006e-33	-3.8526960885965806	0.102	0.406	1.1253017097415154e-28	7	Samd11
6.541787348162815e-33	1.5940450218817184	0.416	0.172	1.303058621880551e-28	7	Nr3c2
6.97838953689101e-33	0.5155718748550262	0.98	0.978	1.3900254118533203e-28	7	Mrfap1
7.671554082606056e-33	1.7903914078240462	0.375	0.147	1.5280968577143003e-28	7	Ghr
7.675341441377245e-33	1.540962841103394	0.273	0.083	1.5288512617079336e-28	7	Gm28050
8.111235496880374e-33	-4.170137670775884	0.055	0.364	1.6156769986236015e-28	7	Abca4
9.21183897273973e-33	4.9620964157116445	0.029	0.001	1.8349062049800266e-28	7	Grb7
9.341592598343035e-33	-5.402688777014426	0.035	0.341	1.8607518296639493e-28	7	Cnga1
9.876443955319311e-33	0.9522237671978522	0.75	0.462	1.967288871460054e-28	7	Zfp428
1.0862689845225188e-32	-3.2147668317196554	0.259	0.526	2.163739190270405e-28	7	March1
1.0897826781405371e-32	-4.7898848396856355	0.087	0.394	2.170738116588136e-28	7	Vsx2
1.1063264762324351e-32	1.3042140974507457	0.451	0.191	2.2036917080073873e-28	7	Rtn2
1.1528149632618126e-32	1.0276847573392214	0.637	0.345	2.296292125321204e-28	7	Gng10
1.255913779055082e-32	1.785064527775072	0.297	0.098	2.5016546564998175e-28	7	Ablim2
1.3059220157981523e-32	-3.9955635531476834	0.163	0.452	2.6012660632683396e-28	7	Nr2e3
1.334274634196991e-32	1.6017544372190535	0.34	0.123	2.657741643856987e-28	7	Bahcc1
1.3480540125340544e-32	1.4748411148500271	0.398	0.158	2.685188787566583e-28	7	Bsn
1.6082902504577706e-32	1.489067193673625	0.381	0.149	3.203553349886833e-28	7	Ercc6
1.704598576059922e-32	1.1282692822928493	0.596	0.305	3.395389903653758e-28	7	4930447C04Rik
1.898462720275716e-32	0.6608470421296659	0.93	0.815	3.781547892517199e-28	7	Bzw1
1.9245377099669014e-32	-0.6709904505819917	0.686	0.281	3.833486664483071e-28	7	Klf4
1.9721009463034628e-32	0.7945866826525556	0.701	0.352	3.9282278749418677e-28	7	Scg3
2.114402811551013e-32	1.152492737648728	0.52	0.245	4.211678960328463e-28	7	Prune2
2.3632630440766975e-32	1.341323839049961	0.439	0.184	4.707383657496375e-28	7	Bbc3
2.501864574311094e-32	1.9234681420445152	0.27	0.085	4.9834640455702685e-28	7	Ephb6
2.6514755291154695e-32	2.921617346356574	0.102	0.015	5.281474106445104e-28	7	Tmem121b
3.201725037069002e-32	0.6079117408774233	0.974	0.871	6.377516101337744e-28	7	Atrx
3.2636275025722844e-32	0.6659457090318057	0.959	0.874	6.500819622373734e-28	7	Rnasek
3.7630839978921185e-32	0.6942734757141089	0.82	0.555	7.495687015401311e-28	7	Pcdh7
3.9287112776445863e-32	1.519200164800647	0.424	0.181	7.825599993940252e-28	7	Zfp593
4.0799320025332007e-32	1.0043863548365008	0.642	0.335	8.126816555845884e-28	7	C530008M17Rik
4.152149533888639e-32	3.858145451672736	0.061	0.005	8.27066665655278e-28	7	AA387883
4.673136260638136e-32	0.8353818558302203	0.843	0.647	9.308420117565103e-28	7	Cmpk1
4.823200662772195e-32	0.714120795796537	0.951	0.787	9.607333400175936e-28	7	Mxra7
4.92675005618455e-32	3.7017361441761767	0.061	0.005	9.813593436914004e-28	7	A730060N03Rik
5.012308110917982e-32	3.6725897985166593	0.064	0.006	9.984016526137528e-28	7	Gm50218
5.241630763319946e-32	0.7328503233341341	0.23	0.062	1.0440804317457e-27	7	Rbp4
5.458257234364079e-32	-0.7961796846999738	0.892	0.942	1.087230258512981e-27	7	Son
5.704744474276066e-32	1.0871979881536242	0.491	0.214	1.1363280518310496e-27	7	Smpd3
6.402844527854315e-32	-2.8427730953183445	0.215	0.505	1.2753826015033009e-27	7	Tgfb2
6.82759814455937e-32	-0.830003185778225	0.866	0.943	1.359989274414781e-27	7	Pcbp2
8.434324767178599e-32	1.4842510813628738	0.369	0.143	1.6800331503743052e-27	7	AI413582
9.032995557928831e-32	0.7559731320879821	0.852	0.585	1.799282385183844e-27	7	Marcksl1
1.0105332889390256e-31	-4.2504404997471115	0.029	0.333	2.012881258237645e-27	7	Kank1
1.0722078845123727e-31	2.390325921202813	0.145	0.029	2.135730885160195e-27	7	Jakmip3
1.1295403074424271e-31	0.5869049731068516	0.907	0.684	2.2499313383945705e-27	7	Ptprd
1.2916572192612175e-31	0.673339834946804	0.517	0.243	2.5728520150464192e-27	7	Kcnip4
1.3788463956702247e-31	3.5571125810967237	0.058	0.005	2.7465241355355206e-27	7	Gpr26
1.3923259576846792e-31	1.026262534702088	0.651	0.357	2.773374075112113e-27	7	4930402H24Rik
1.4176056419176183e-31	0.6314253038953961	0.593	0.263	2.8237286781357043e-27	7	Hecw1
1.4227551461766594e-31	2.4107826960668683	0.122	0.021	2.8339859756692874e-27	7	Fam221a
1.5162957558908331e-31	0.9034095794852836	0.765	0.469	3.0203095161589508e-27	7	Micu3
1.549636888141515e-31	3.7429791264080574	0.049	0.003	3.0867217174890836e-27	7	Zp3
1.5849706396475206e-31	-0.5301603818905241	0.994	0.998	3.157103017113896e-27	7	Rpl41
1.5990397245579463e-31	0.974406446352578	0.674	0.375	3.1851272273469728e-27	7	Dennd5b
1.8095358185207848e-31	0.740672442098637	0.913	0.714	3.604414396911551e-27	7	Apc
1.8983100903560155e-31	-0.7981306048105612	0.956	0.709	3.781243868980147e-27	7	GFP
1.9344394261528336e-31	1.3137562209605278	0.491	0.228	3.85320989295383e-27	7	Ppp1r9b
2.085671967819519e-31	0.8588747116796149	0.57	0.27	4.154449992699699e-27	7	Syt4
2.2930822792042775e-31	-4.4808619925614686	0.186	0.457	4.5675905919469995e-27	7	Rp1
2.4786965915884182e-31	1.3419444865281884	0.372	0.142	4.9373157407849704e-27	7	Tubg2
2.561821300458035e-31	2.1979877452380094	0.186	0.046	5.10289184838236e-27	7	Rnf112
2.6296533131698223e-31	2.0795449514976445	0.206	0.055	5.238006434502969e-27	7	Thsd7b
2.730781040675039e-31	1.1875019902742825	0.596	0.324	5.43944275492061e-27	7	Kctd1
2.808475472721877e-31	1.520698719904609	0.352	0.132	5.5942022941147064e-27	7	R74862
2.863031362360343e-31	0.4553145058297699	0.785	0.427	5.7028721706855674e-27	7	Fry
3.004687449783013e-31	1.126927240297572	0.573	0.296	5.985036931222783e-27	7	Ap1s1
3.241082075595117e-31	2.079499416912103	0.128	0.023	6.4559113863779135e-27	7	Pld5
3.608953993784059e-31	1.4123121738100273	0.372	0.141	7.188675460218468e-27	7	Slc6a9
4.004549158061424e-31	1.2342469609683824	0.453	0.196	7.97666146794255e-27	7	Ccdc112
4.214651732907324e-31	1.4052914278802882	0.265	0.081	8.395164786778097e-27	7	Slc24a2
4.801444983210474e-31	1.052003388064782	0.587	0.297	9.563998262056943e-27	7	Cadm4
5.546463626962309e-31	-4.68827141142855	0.299	0.539	1.1048000898546224e-26	7	Sag
6.288982409826979e-31	1.1421494647954369	0.593	0.32	1.2527024062134362e-26	7	Afap1
6.576196734115874e-31	1.4155475765681862	0.387	0.157	1.309912627468541e-26	7	Sacs
6.929714381676676e-31	1.7648006074004925	0.23	0.066	1.3803298076861772e-26	7	Rims3
8.060970951072826e-31	0.7867608184359707	0.75	0.428	1.6056648037441963e-26	7	Arid5b
8.286187256107225e-31	0.9453262922998574	0.631	0.327	1.650525639543998e-26	7	H2afy2
8.576383212751522e-31	1.538212375753444	0.343	0.129	1.7083297721479758e-26	7	Brinp2
8.654660125287531e-31	-1.964879634458536	0.311	0.581	1.7239217503560232e-26	7	Adgrv1
8.680186790419654e-31	2.234362671865926	0.154	0.033	1.729006406783691e-26	7	Pakap
8.883892918596085e-31	1.4229505644361768	0.305	0.103	1.769582630455154e-26	7	Shb
9.397402122922896e-31	1.127508166453044	0.581	0.299	1.8718685288650116e-26	7	Rundc3b
1.0914756689445138e-30	-1.142637551030702	0.686	0.857	2.1741103849705776e-26	7	Esd
1.1405321114474737e-30	4.053679965872165	0.055	0.005	2.2718259127922227e-26	7	Dlx4
1.1497084316624391e-30	1.397280584288093	0.404	0.166	2.2901042250284127e-26	7	Ksr2
1.2540719694747364e-30	0.8186774475070638	0.73	0.415	2.4979859559967276e-26	7	Tln2
1.2676565345520447e-30	1.600985057713537	0.276	0.089	2.5250450511742179e-26	7	Rab33a
1.3293435220447877e-30	1.0479903255581589	0.59	0.305	2.6479193615610123e-26	7	Plekho1
1.3317462145657892e-30	-5.044007404429659	0.038	0.331	2.6527052847935956e-26	7	Gm44196
1.3528017320148536e-30	-0.893201528061033	0.858	0.932	2.694645770000387e-26	7	Baz2b
1.4978100034333928e-30	-4.810842130124636	0.047	0.338	2.983487745838975e-26	7	Aipl1
1.579320136370071e-30	1.4807500206459068	0.395	0.162	3.145847779635544e-26	7	Ncoa3
1.672109766393415e-30	1.2561160671222966	0.5	0.241	3.330675443679043e-26	7	Fbxo25
1.9296524597351525e-30	1.959326040017984	0.334	0.13	3.8436747345464504e-26	7	Gpd2
2.1570910369462435e-30	3.207921531513215	0.064	0.006	4.296709636493222e-26	7	Pak6
2.2087576021304428e-30	0.9358441441391084	0.727	0.444	4.39962426768363e-26	7	Casc4
2.2478456899820785e-30	0.5903463444633439	0.971	0.856	4.4774838298753013e-26	7	Cpe
2.296969206700804e-30	-1.2705462634393587	0.538	0.739	4.575332962827331e-26	7	Lman1
2.3002792381256547e-30	-3.0620123063355114	0.134	0.422	4.581926214422492e-26	7	Rapgef5
2.4807594076996625e-30	1.504540863711786	0.352	0.135	4.941424664196957e-26	7	Iglon5
2.5295468200960345e-30	-4.94276937201003	0.029	0.319	5.038604310949291e-26	7	Impg1
2.8699727325306128e-30	-4.262259436198499	0.058	0.348	5.716698685927728e-26	7	Nxnl2
3.3501191329344594e-30	2.5310871175534313	0.142	0.029	6.673102300892149e-26	7	Lpl
3.6394368475688785e-30	1.8581454516727365	0.218	0.061	7.249394256672449e-26	7	Slc36a1
4.200456022032612e-30	1.280849800216646	0.465	0.211	8.36688835028676e-26	7	Inpp5f
4.70135559863565e-30	1.430806450143984	0.346	0.13	9.364630216922352e-26	7	Srcin1
5.0494354050866934e-30	2.72636105495764	0.087	0.012	1.0057970383392184e-25	7	Gabrg1
5.0523238752037646e-30	0.6844955086409299	0.913	0.767	1.006372392701838e-25	7	Rrp1
5.4879583529487225e-30	1.2250378673853668	0.57	0.288	1.0931464243238565e-25	7	Plekha6
5.859705933818114e-30	1.7840981137336502	0.265	0.086	1.1671948249572299e-25	7	Ccdc30
5.9470241725417444e-30	1.8005291870712403	0.256	0.081	1.1845877449285902e-25	7	B4galnt1
6.426449891163734e-30	-3.6803469206618367	0.134	0.412	1.2800845538209044e-25	7	Nrl
8.484927872415072e-30	-5.420922087406485	0.055	0.344	1.690112782906358e-25	7	Sparc
9.369743511078664e-30	1.453755196593401	0.41	0.177	1.866359209971759e-25	7	Caskin1
9.380815222046558e-30	2.0024112955616555	0.221	0.064	1.8685645840794536e-25	7	Syndig1
9.801854602720857e-30	1.051024191768985	0.672	0.416	1.9524314183159675e-25	7	Nbdy
9.962276085521436e-30	1.9609352928796415	0.174	0.042	1.9843857734750152e-25	7	Pcsk2os1
1.0011772273787532e-29	-2.7802289970489844	0.169	0.452	1.9942449192157384e-25	7	Bbs9
1.039448015477291e-29	0.7475661121481667	0.892	0.723	2.070476502029216e-25	7	Vamp2
1.0411438337899428e-29	1.4678080743018214	0.343	0.131	2.073854402526187e-25	7	Kcnh8
1.0755092865279795e-29	1.521897009107715	0.308	0.11	2.1423069478350824e-25	7	Ncam2
1.3166404263369486e-29	-2.904025359490977	0.14	0.422	2.622616065220568e-25	7	Cdhr1
1.3237297379217182e-29	0.9456379929784724	0.701	0.408	2.636737264966271e-25	7	Slc22a17
1.3411072468424894e-29	1.41212170532083	0.387	0.158	2.6713515249855545e-25	7	Klhl32
1.5261313829065841e-29	1.7918616901288362	0.247	0.077	3.0399011016116255e-25	7	Mgat5b
1.5291413914154342e-29	0.7232324199931013	0.625	0.304	3.045896737560404e-25	7	Tmem132d
1.6096923703284454e-29	-3.3554543806155537	0.073	0.365	3.2063462324572297e-25	7	Egflam
1.6476616053818607e-29	0.7605488375503562	0.93	0.872	3.2819771517601284e-25	7	Myl12b
1.650299501667193e-29	1.5667288965729342	0.273	0.089	3.2872315773708824e-25	7	Rusc1
1.7686695097779543e-29	-4.189737602001326	0.052	0.337	3.5230127965267067e-25	7	Fam161a
1.7872792164732795e-29	0.8537428286436167	0.811	0.543	3.5600814712931253e-25	7	Phlpp1
1.799348606164495e-29	1.2908178460993431	0.39	0.158	3.5841224886190583e-25	7	Ccdc106
1.8359359210317591e-29	1.1842609317487565	0.523	0.258	3.657000761103161e-25	7	Cttnbp2
1.8440916568066716e-29	1.9801810079017483	0.201	0.054	3.673246171193209e-25	7	Oprm1
1.9137719948002919e-29	1.3100499874723155	0.573	0.3	3.8120424364427015e-25	7	Ier5
1.982185931404185e-29	-4.352036878463372	0.058	0.342	3.9483161567639968e-25	7	Rdh12
2.0110497948831875e-29	0.5438595559483481	0.974	0.922	4.005810086427821e-25	7	Rbm3
2.0478241145250695e-29	-3.366778228808891	0.305	0.537	4.079060853722486e-25	7	Rpgrip1
2.123069823896116e-29	0.715869214741153	0.939	0.764	4.228942782218674e-25	7	Ube2e2
2.3240607179233282e-29	1.2328839036123174	0.494	0.238	4.629296544031477e-25	7	Slc38a10
2.4954674366116343e-29	3.46313643288771	0.067	0.007	4.970721586986714e-25	7	Gm38085
2.5731578438728216e-29	2.4458189366696375	0.122	0.023	5.125473109210273e-25	7	Scn2b
2.5918808334850196e-29	1.6980210136722536	0.238	0.072	5.162767432218809e-25	7	Tmem198
2.758282771341252e-29	1.0093940099733931	0.605	0.317	5.4942234522346395e-25	7	Erc1
3.138468002964019e-29	2.0690458720537777	0.203	0.056	6.251514415104029e-25	7	Dcaf12l1
3.170603981869246e-29	-3.541729322284106	0.078	0.364	6.315526071485352e-25	7	Impg2
3.3654966002988785e-29	0.625696471838201	0.997	0.973	6.7037326781353375e-25	7	Tmsb10
3.372657396100094e-29	1.9226891490229496	0.233	0.071	6.717996267291777e-25	7	Pdgfd
4.01780046319737e-29	1.2481996699657238	0.439	0.193	8.003056742642842e-25	7	Dtx1
4.484511244880859e-29	1.260916804984644	0.628	0.368	8.932697948678183e-25	7	Hs3st5
5.128021770748867e-29	0.9507454913751164	0.657	0.361	1.0214506565154668e-24	7	Raph1
5.169398492606733e-29	2.3150377938985756	0.142	0.03	1.0296924857423354e-24	7	4930444A19Rik
5.73724850502132e-29	-1.120480897534697	0.581	0.769	1.1428025297151967e-24	7	Fryl
5.9890797535734575e-29	0.49088093741337113	1	0.998	1.192964796114297e-24	7	Hsp90ab1
6.339937102999764e-29	1.4846308742440857	0.285	0.095	1.2628520715465227e-24	7	Itga4
7.339894715670998e-29	1.5492073830113775	0.363	0.15	1.4620336284145064e-24	7	Car11
8.108425333645746e-29	1.2269639794043927	0.451	0.202	1.6151172422088959e-24	7	Vps37d
8.145628217602557e-29	1.095664616860922	0.567	0.297	1.6225276846642535e-24	7	Adgrl1
8.760091603244155e-29	0.9847273902112124	0.677	0.406	1.7449226464502035e-24	7	Sh3bgrl
8.86563294347061e-29	2.4058032578217583	0.125	0.024	1.765945426009911e-24	7	Sprn
1.040473761973428e-28	1.3242021032938616	0.547	0.293	2.0725196864748713e-24	7	BC034090
1.050844459022161e-28	1.4970314629316592	0.311	0.113	2.0931770779262423e-24	7	Grin2d
1.0594659948627439e-28	0.699584121586333	0.907	0.713	2.1103503151670996e-24	7	Ccdc88a
1.0607619975825924e-28	0.7239351946542976	0.945	0.793	2.112931822984766e-24	7	Ptprs
1.1181979160934447e-28	0.7873527043703422	0.666	0.34	2.2273384290665326e-24	7	Plxna2
1.2064598933375318e-28	2.3275780905162557	0.14	0.03	2.4031474615390295e-24	7	Cntn2
1.225724871477984e-28	4.590127638324686	0.032	0.001	2.4415213714969958e-24	7	A330049N07Rik
1.2298599890081264e-28	1.873729670624511	0.183	0.047	2.4497581121052873e-24	7	Rims4
1.2391065674411932e-28	1.2659254802628208	0.311	0.11	2.4681763716861126e-24	7	St6gal2
1.3188010370188018e-28	0.910574801254614	0.753	0.467	2.6269197856377508e-24	7	Pfkp
1.3816827699677136e-28	1.025797774697677	0.654	0.39	2.7521739094986888e-24	7	Dab2ip
1.3985057286803074e-28	0.9343673572191324	0.724	0.466	2.7856835609583046e-24	7	Mapre2
1.6742017929582234e-28	1.203279270838073	0.384	0.155	3.3348425513934844e-24	7	Pak1
1.875053043238321e-28	-1.1614533136052865	0.608	0.77	3.734918156826412e-24	7	Ncoa1
1.8863889795549454e-28	1.7074223703087814	0.256	0.083	3.757498208375495e-24	7	Npas2
1.9189640173426463e-28	0.6815229232866674	0.422	0.181	3.822384426144818e-24	7	Ntn4
1.9545326321020723e-28	0.6903918066558943	0.84	0.604	3.893233549884117e-24	7	Pafah1b3
2.0207404927572483e-28	0.8957209681230193	0.718	0.443	4.025112987523163e-24	7	Npdc1
2.0311879615719887e-28	-2.0984173690100856	0.198	0.478	4.0459233006552435e-24	7	Epb41l5
2.254163087540939e-28	2.085016084338965	0.23	0.071	4.490067454072797e-24	7	Eln
2.29537163951709e-28	2.8515599395619793	0.099	0.016	4.5721507687540926e-24	7	Pcnx2
2.661630806823858e-28	-4.654420026470473	0.328	0.539	5.3017024041124426e-24	7	Pdc
2.721648089315666e-28	1.5827042949994643	0.288	0.1	5.421250829107874e-24	7	Slc7a14
2.771118107265184e-28	-2.330635598273901	0.276	0.527	5.5197901578615205e-24	7	Cacnb2
3.0556261534172897e-28	0.16033551012726366	0.869	0.559	6.0865017349919e-24	7	Pak3
3.165422542377268e-28	0.9475190881729184	0.733	0.45	6.30520516216128e-24	7	Exoc6b
3.4816237550176058e-28	0.7254962212565552	0.872	0.623	6.93504635761957e-24	7	Stxbp1
3.723640374543508e-28	-3.110854950012443	0.093	0.373	7.417119262053214e-24	7	Rasgrf2
3.730476073611334e-28	0.9751124942314288	0.59	0.311	7.430735291026418e-24	7	Abhd12
3.747506927874759e-28	1.6770679036358116	0.279	0.097	7.464659049633731e-24	7	Plekhg5
3.807932530413201e-28	0.8314244940864296	0.794	0.497	7.585020807330056e-24	7	Srgap3
3.812878482725837e-28	0.894808695954835	0.677	0.402	7.594872649741595e-24	7	Rtl8a
4.580415059141068e-28	0.9467402365446276	0.581	0.295	9.123728756303093e-24	7	Dnajc6
4.8296338409723605e-28	0.6847019568463462	0.988	0.986	9.620147647832847e-24	7	Ywhaq
5.697469318590404e-28	-3.0345112601247997	0.183	0.443	1.1348789135700225e-23	7	Prom1
6.379380747063412e-28	1.1429310801497108	0.541	0.284	1.270708851007561e-23	7	Myh10
6.5315655083499385e-28	0.4223798887681216	0.945	0.8	1.3010225336082242e-23	7	Sox4
7.7350545521954105e-28	1.588394671100231	0.326	0.127	1.540745516251804e-23	7	Amotl1
8.0149664183114045e-28	1.017348601784907	0.387	0.156	1.5965011608634483e-23	7	Arhgap20
1.0209279679242148e-27	-2.0862557172154923	0.192	0.472	2.033586419308243e-23	7	Aff1
1.0537418963402803e-27	0.49178227855476986	0.988	0.969	2.0989484833202042e-23	7	Atxn7l3b
1.1737498222766922e-27	1.0728605870865913	0.584	0.323	2.337992270992943e-23	7	9130401M01Rik
1.435003758085127e-27	-4.326176902844856	0.038	0.309	2.8583839857297643e-23	7	Mak
1.4741460063031838e-27	1.0196048897314052	0.634	0.375	2.936351429955312e-23	7	Pwwp2a
1.5408085999627198e-27	-4.425193623359368	0.302	0.516	3.0691366502657414e-23	7	Pde6g
1.5899696685738626e-27	0.8999402486271364	0.735	0.463	3.1670605828322767e-23	7	Apbb2
1.6101420256227288e-27	1.3106877881602768	0.427	0.195	3.2072419008379135e-23	7	Tango2
1.646594710491757e-27	-3.9246279758708673	0.049	0.322	3.2798520038285297e-23	7	Fabp12
1.8474171196851843e-27	0.6620110182322654	0.747	0.417	3.679870160700918e-23	7	Ppm1e
1.8709579905694085e-27	-2.7099282760851695	0.108	0.39	3.726761221415205e-23	7	Myo10
1.897130039152292e-27	2.1190453941740692	0.198	0.056	3.77889332498745e-23	7	Gpc3
1.990545584370317e-27	0.926662657972287	0.587	0.31	3.964967749507234e-23	7	St7
2.172858319516123e-27	-3.768145438993771	0.055	0.331	4.328116486644165e-23	7	Samsn1
2.4629390188321507e-27	0.5739833491821669	1	0.991	4.905928231611761e-23	7	Tuba1a
2.472659153434734e-27	4.672589798516659	0.032	0.001	4.9252897677266474e-23	7	Col6a4
2.476679760727593e-27	-3.246273438757935	0.073	0.349	4.933298415393292e-23	7	Zfp36l2
2.58145493390284e-27	0.8308175538842056	0.773	0.5	5.142000082841066e-23	7	Dynll2
2.8654743900141467e-27	3.5571125810967237	0.052	0.005	5.707738437469179e-23	7	Fgl2
3.0985309551633497e-27	-2.457613011281196	0.605	0.723	6.171963809589877e-23	7	Mir124a-1hg
3.2046425307772077e-27	0.7037687283674972	0.913	0.786	6.383327457055119e-23	7	Robo2
3.4400816043803024e-27	0.5919637642035296	0.916	0.792	6.852298547765125e-23	7	Atp6v1e1
3.534249819087544e-27	-2.087832024452665	0.119	0.408	7.039872214640479e-23	7	Eci2
3.7683145594727725e-27	1.4133974589772598	0.34	0.134	7.506105771013815e-23	7	Prr36
3.947928956419343e-27	0.8485741366205832	0.776	0.479	7.863879688291689e-23	7	Nedd4l
3.965963710149039e-27	1.070090435429122	0.532	0.271	7.899803114245871e-23	7	Flywch2
3.98289292233207e-27	1.9666118968341375	0.169	0.043	7.93352441199325e-23	7	Lnp1
4.125334519350766e-27	1.362734535929872	0.387	0.167	8.217253829094789e-23	7	Igsf9b
4.1916939821374806e-27	0.4548331624356585	0.991	0.973	8.349435243019649e-23	7	Vapa
4.4131439254546925e-27	1.6825509085668613	0.253	0.084	8.790541385113203e-23	7	Disp2
4.6513121226797254e-27	2.468231300010473	0.116	0.022	9.264948617165744e-23	7	Fam131b
4.716421114829731e-27	-4.220128141445251	0.029	0.297	9.39463921862934e-23	7	Arhgef26
5.064981588155738e-27	0.8943812221185719	0.663	0.371	1.0088936825447416e-22	7	Rnf165
5.2237295262007734e-27	-3.1966865052920808	0.282	0.536	1.040514684323932e-22	7	Cd9
5.464710475613928e-27	1.7993585142593722	0.282	0.102	1.0885156796375383e-22	7	N4bp2l1
5.658959258575237e-27	0.5461335710561317	0.971	0.911	1.1272080947156014e-22	7	Eid1
6.3645977337364375e-27	1.8532556071820152	0.209	0.062	1.267764222582961e-22	7	Prdm13
6.38607703667543e-27	-2.344218489169894	0.218	0.476	1.272042684935379e-22	7	Ptp4a3
6.620358883855554e-27	1.3706364033905634	0.355	0.145	1.3187092860751877e-22	7	Ikzf4
7.102601365282294e-27	1.1053292995289623	0.509	0.257	1.41476716595058e-22	7	Ppp1r21
7.864242964539488e-27	-3.8449638081443656	0.026	0.295	1.5664785561066206e-22	7	Slc1a7
8.018484157762286e-27	2.9786929262423394	0.081	0.012	1.5972018593846698e-22	7	Adcyap1r1
8.84695039531756e-27	0.7932592976757058	0.544	0.272	1.762224049243305e-22	7	Adgrb2
8.95138352031319e-27	3.0154775120396677	0.049	0.004	1.7830260834111844e-22	7	Rab25
9.76417920329232e-27	-1.6152830430011158	0.401	0.6	1.9449268555037976e-22	7	Msi1
1.0409453311925677e-26	1.0307631052656048	0.549	0.285	2.073459005202476e-22	7	Reep1
1.0887280037091653e-26	0.8806649170286615	0.558	0.277	2.1686373105882865e-22	7	Tubb4a
1.1547463752541772e-26	1.5834853545393526	0.227	0.07	2.3001393048687956e-22	7	Dcx
1.3065145290945405e-26	0.5332472751029436	0.305	0.109	2.6024462905034154e-22	7	Ebf1
1.347322871288778e-26	0.8942598971819883	0.724	0.477	2.6837324273201173e-22	7	Bmyc
1.367182010128753e-26	1.0814139254181123	0.587	0.331	2.7232898459754634e-22	7	Mcc
1.4437198890623696e-26	1.8082039314226763	0.253	0.086	2.8757456470233336e-22	7	Slc29a1
1.5139277439878527e-26	2.2906143199593587	0.163	0.041	3.015592673249404e-22	7	Tgfa
1.5694935499704428e-26	2.5945872865153867	0.096	0.016	3.1262742021861247e-22	7	Drp2
1.721375631742187e-26	1.2557007117654055	0.395	0.17	3.4288081208672626e-22	7	A330102I10Rik
1.7391004886423614e-26	0.853927739800993	0.753	0.464	3.4641142633267195e-22	7	Unc5c
1.853168071027522e-26	-4.433170495574883	0.247	0.475	3.6913254806797206e-22	7	Rcvrn
1.972746413597598e-26	0.3884451434332128	0.945	0.765	3.929513581245056e-22	7	Tmtc2
2.0961928067765212e-26	0.9030736322066552	0.753	0.476	4.1754064518181527e-22	7	Scmh1
2.152566691410614e-26	0.45554759957889535	0.846	0.611	4.287697592620802e-22	7	Galnt13
2.1741929525511532e-26	0.7964689790933273	0.724	0.43	4.330774942186642e-22	7	Slc38a1
2.2630019997271214e-26	0.8975474262914478	0.721	0.468	4.507673683256452e-22	7	Kidins220
2.691801182343129e-26	1.4104062892223586	0.256	0.085	5.361798775109279e-22	7	Stx1a
2.709361545340944e-26	1.8139082959507613	0.137	0.03	5.396777262164626e-22	7	Sidt1
2.933221694035401e-26	0.9290269592438082	0.642	0.38	5.842684292349114e-22	7	Meaf6
3.024805540385756e-26	-3.1364980907654	0.09	0.36	6.0251101558943875e-22	7	Dscam
3.042217861425604e-26	1.3896061804570548	0.343	0.138	6.05979375817366e-22	7	Ubash3b
3.0562745471107327e-26	1.373188272645905	0.311	0.117	6.08779327038987e-22	7	Gm27032
3.307801006524786e-26	-3.83916285525072	0.047	0.311	6.588808824896721e-22	7	Gm26954
3.352095060842607e-26	3.3969553559032324	0.049	0.004	6.677038151692388e-22	7	Kcnk4
3.6171331870725953e-26	-2.097067622080436	0.503	0.652	7.204967595329903e-22	7	Ppp2r2b
3.694314712744081e-26	3.028733608741935	0.067	0.008	7.3587054763149335e-22	7	4732463B04Rik
3.694651576324521e-26	1.1679150867531392	0.477	0.236	7.359376474880813e-22	7	Kctd17
3.7796284032842016e-26	1.9253558688966264	0.206	0.062	7.5286418165018e-22	7	Banf2
4.055424040497028e-26	1.0456640046918122	0.465	0.215	8.07799914626603e-22	7	Spock2
4.206422316885287e-26	-2.0619546118560477	0.206	0.465	8.378772613003804e-22	7	Tmem243
4.548359608706469e-26	5.087627297795503	0.029	0.001	9.059877504582416e-22	7	Tmprss6
4.728962534657196e-26	1.4595960751824617	0.311	0.119	9.419620472783667e-22	7	Cbarp
4.862836270111596e-26	1.2016184043804443	0.436	0.2	9.686283566435288e-22	7	Atp2b4
5.546555718803872e-26	0.8034610118184756	0.733	0.468	1.1048184336285431e-21	7	Erbin
5.594862916055741e-26	0.6507372889336552	0.939	0.759	1.114440744249143e-21	7	Camta1
5.752808744778913e-26	-0.809706278586305	0.805	0.914	1.1459019738725115e-21	7	Taldo1
6.152041906910566e-26	0.6475950517559721	0.485	0.239	1.2254252274375156e-21	7	Kirrel3
6.159362423449187e-26	1.3699275631550265	0.358	0.149	1.2268834011268436e-21	7	Igfbp4
6.361096541204859e-26	2.8201469869305176	0.081	0.012	1.2670668200425958e-21	7	Acaa1b
6.668511130122657e-26	-4.466263756992647	0.026	0.285	1.3283007320091319e-21	7	Plekha7
6.793844764420541e-26	0.561229441756347	0.968	0.914	1.3532659386249274e-21	7	Pafah1b1
7.430701669599897e-26	0.7832932629228793	0.689	0.397	1.4801214655676035e-21	7	Klf13
8.213630927522751e-26	1.4747753999008777	0.328	0.132	1.6360731444532567e-21	7	Nlgn3
1.0145917419391678e-25	-4.282939031839818	0.035	0.294	2.0209652907686283e-21	7	Pde6a
1.0765011770154815e-25	2.1509298797040213	0.148	0.036	2.1442826944971374e-21	7	Rapgef4os1
1.0812538156945866e-25	-0.6738379681407167	0.933	0.95	2.153749475482047e-21	7	Pkm
1.1632089926114867e-25	-3.630130714132268	0.119	0.369	2.3169959923828204e-21	7	Rtbdn
1.3313118853882762e-25	-4.6016742647320505	0.297	0.509	2.651840144504907e-21	7	Rho
1.4601752637614012e-25	1.7171362374699215	0.218	0.068	2.908523107886335e-21	7	Lix1
1.5576599370350027e-25	-3.9404015283722487	0.035	0.292	3.102702828580022e-21	7	Rd3
1.6767068606313463e-25	1.2942297905266802	0.392	0.173	3.339832395691579e-21	7	Dzip1
1.7533030363171347e-25	-2.7813666900544862	0.154	0.408	3.492404318040101e-21	7	Kcnb1
1.7636166130588023e-25	3.071139175006934	0.064	0.008	3.512947931551829e-21	7	Gipc2
1.8101541000105947e-25	1.30521873286813	0.381	0.166	3.605645951811104e-21	7	Inafm1
1.870924291922441e-25	0.9200884248044242	0.558	0.303	3.726694097080311e-21	7	H1fx
1.8766062409592055e-25	-2.2171142862751827	0.128	0.397	3.7380119713666406e-21	7	Ctnna1
1.896430231272223e-25	-4.082088965305869	0.032	0.289	3.777499377671141e-21	7	Arhgap31
1.9018717729422973e-25	5.350661703629298	0.02	0	3.788338384523762e-21	7	1700007P06Rik
1.914310835778922e-25	1.1722896948648878	0.387	0.165	3.813115753788035e-21	7	Smim18
1.9236629639550879e-25	0.9381137563761512	0.561	0.294	3.8317442579021405e-21	7	Nkiras1
2.300780201485088e-25	0.9457429593634088	0.706	0.494	4.5829240833381456e-21	7	2210016L21Rik
2.7994420530483794e-25	-1.994927411072826	0.672	0.734	5.576208625467067e-21	7	Epb41
3.3199030032491188e-25	0.18486037395579655	0.797	0.454	6.612914792171919e-21	7	Lin7a
3.3845662605883993e-25	1.785937741787944	0.25	0.087	6.7417175344660326e-21	7	March4
3.4367860794113716e-25	0.8294015314313287	0.703	0.455	6.84573419157951e-21	7	Gdi1
3.4404839149521427e-25	1.7270375825390365	0.206	0.063	6.853099910193174e-21	7	Pabpc5
3.555402906485841e-25	1.0505379790602831	0.567	0.319	7.082007049429145e-21	7	Flywch1
3.613897270104202e-25	1.4827652396366426	0.279	0.102	7.19852197232056e-21	7	Slc22a15
3.7009089577531513e-25	1.054883240926089	0.52	0.27	7.371840552948503e-21	7	Nt5c2
3.727139552798962e-25	2.358588619400926	0.145	0.035	7.424089275220252e-21	7	Lamb1
3.754535763017164e-25	0.6078943432845519	0.782	0.485	7.47865978635389e-21	7	Acbd6
3.975121168493659e-25	-2.1381424837432648	0.186	0.442	7.918043855522519e-21	7	Impdh1
4.0236215816341087e-25	2.612048256581609	0.093	0.016	8.014651828456981e-21	7	Aldh1b1
4.899712467102092e-25	1.6444566595325631	0.253	0.088	9.759737263220656e-21	7	Gpsm3
5.0258744455701235e-25	2.28631129221924	0.134	0.031	1.0011039308131131e-20	7	Dbndd1
5.504687185711262e-25	4.051101421770389	0.032	0.002	1.0964786405218263e-20	7	Tbx1
5.995236380585387e-25	-1.31331988814228	0.581	0.748	1.1941911346488031e-20	7	Tnpo1
6.318468126652902e-25	1.146500787967163	0.474	0.235	1.2585756661479916e-20	7	Uggt2
6.9155747487832005e-25	1.3447851372926285	0.18	0.05	1.377513334210126e-20	7	Brinp1
7.048120346194916e-25	1.0441330069704864	0.544	0.301	1.4039150917585653e-20	7	Mical3
7.066561266911005e-25	3.602200470625262	0.026	0.001	1.4075883387560034e-20	7	Hp
7.534126000362642e-25	1.3068172870936074	0.375	0.166	1.5007225580122346e-20	7	Zfp711
7.886603111536671e-25	3.6725897985166593	0.044	0.004	1.5709324737869898e-20	7	Gm8281
8.619794808798686e-25	-4.0409685578881325	0.023	0.274	1.7169769279646103e-20	7	Samd7
8.794313509550969e-25	0.7550519587086324	0.837	0.676	1.751739307967458e-20	7	Atp6v1a
9.259745184597916e-25	1.7904671080570829	0.201	0.061	1.844448643320059e-20	7	Rimbp2
9.924128117732052e-25	-1.768785976405305	0.259	0.503	1.976787079771047e-20	7	Add3
9.987308720064128e-25	1.4674753686120472	0.317	0.128	1.9893720239495735e-20	7	Lmtk3
1.1523176045482679e-24	1.1421338629632376	0.456	0.225	2.2953014364996947e-20	7	Dynlt1a
1.1539885683458924e-24	2.4002721518485295	0.14	0.034	2.298629829288183e-20	7	Cnih3
1.1764966187835374e-24	0.8395672750484138	0.605	0.326	2.343463614954928e-20	7	Spred1
1.2546299859481662e-24	1.1548377150193934	0.285	0.103	2.499097469010152e-20	7	Tmem151a
1.2610330903848135e-24	2.210484045581037	0.122	0.026	2.5118518127375098e-20	7	Lrrc9
1.3271990802703578e-24	0.6572726139756551	0.907	0.714	2.6436478479905254e-20	7	Podxl2
1.3464342596514758e-24	-3.113421828766142	0.076	0.331	2.6819624017997743e-20	7	Insm1
1.3855943152883643e-24	0.6261105286524071	0.895	0.726	2.759965316622893e-20	7	Nucks1
1.400048240624545e-24	0.637002889979587	0.901	0.773	2.788756090500031e-20	7	Arpc1a
1.4532743243793848e-24	4.175090139045842	0.035	0.002	2.8947771267312963e-20	7	Sypl2
1.4688952793972368e-24	2.324666495096353	0.116	0.024	2.925892507031356e-20	7	Sh2b2
1.4787181389739511e-24	1.37750709977254	0.355	0.153	2.945458661022214e-20	7	Pgbd5
1.4802398017163926e-24	0.6110226215336564	0.619	0.328	2.948489661038882e-20	7	Rims1
1.4967741360330664e-24	1.111179680983008	0.451	0.217	2.981424401564265e-20	7	Ube2o
1.6536439938286451e-24	0.8310435575503757	0.634	0.383	3.293893471307278e-20	7	Olfm1
1.7209272157682884e-24	1.763411026312871	0.195	0.058	3.4279149210888535e-20	7	Lrrtm2
1.7397652634128226e-24	0.5593927885721213	0.951	0.92	3.4654384281920015e-20	7	Atp6v1f
1.8002418249602583e-24	0.9333432630992152	0.651	0.4	3.5859016911383393e-20	7	Arf3
1.8907752262389858e-24	-1.4317332888040295	0.523	0.686	3.7662351731454364e-20	7	Gng5
2.010693137445369e-24	2.445439928381397	0.154	0.04	4.005099660477431e-20	7	Cntnap4
2.1496859454097113e-24	0.8925387769619468	0.608	0.342	4.281959434661604e-20	7	Stau2
2.2190829823502127e-24	0.9684330984741208	0.494	0.245	4.420191392543389e-20	7	Dtna
2.33088701517436e-24	-3.246890019025553	0.07	0.323	4.642893845525808e-20	7	Pdlim5
2.4688610956406395e-24	1.7483171246799047	0.183	0.052	4.9177244164065895e-20	7	Larp6
2.4836713570794244e-24	0.6533667417761442	0.884	0.705	4.9472249761665056e-20	7	Tusc3
2.507713121686458e-24	2.58512695726632	0.078	0.012	4.995113767087255e-20	7	Ism1
2.537228194003871e-24	-2.107771658131694	0.18	0.437	5.0539048396363114e-20	7	Otud7b
2.663126726860547e-24	1.8234953681043744	0.18	0.052	5.3046821272335237e-20	7	Ankrd45
2.8446066413844553e-24	0.5213899715615655	0.93	0.741	5.666171968973697e-20	7	Ppp1r14b
2.9014074287634778e-24	1.2459108928024198	0.375	0.166	5.779313457353972e-20	7	Fuca2
2.9950949653354057e-24	1.226672986353844	0.413	0.195	5.965929661451596e-20	7	Uhrf1bp1l
3.210650330132459e-24	-3.881797094031245	0.038	0.285	6.395294392590846e-20	7	Ano2
3.3076369389057147e-24	1.3187465235525349	0.375	0.166	6.588482018606293e-20	7	Inka2
3.3271915725563386e-24	3.5629653073421608	0.044	0.004	6.627432893374971e-20	7	H2-Q2
3.4180632191080785e-24	2.102424299723584	0.145	0.036	6.808440126141383e-20	7	Caln1
3.85323662512699e-24	1.195776101651126	0.108	0.021	7.675262033590451e-20	7	Gad1
3.9950882375497885e-24	2.0323448622943143	0.151	0.039	7.957816260375423e-20	7	Adam19
4.0375500574954826e-24	1.1628515791483267	0.456	0.229	8.042395959525252e-20	7	Gnai1
4.2333147874280424e-24	-1.5823893729037988	0.387	0.597	8.432339725077919e-20	7	Chchd10
4.5765495617930815e-24	1.139544481202558	0.328	0.136	9.116029072135639e-20	7	C1ql1
6.474414908615766e-24	2.283022986753934	0.122	0.027	1.2896387056471744e-19	7	Cyb561
6.543156078973122e-24	-3.8092903411036256	0.067	0.31	1.3033312593706564e-19	7	Mpp4
6.62998690469137e-24	1.875842976025036	0.183	0.054	1.3206270915454738e-19	7	Sult4a1
6.78459150330344e-24	4.672589798516659	0.023	0.001	1.351422781543012e-19	7	AB041806
6.79638693519792e-24	0.8778987224799868	0.628	0.365	1.353772313622074e-19	7	Adam22
7.837908282416628e-24	0.9587710505743676	0.549	0.301	1.5612329507745685e-19	7	Snx16
9.068084726391219e-24	1.9013543022657071	0.215	0.071	1.8062717966498668e-19	7	Mis18a
1.09469747020822e-23	0.4075682315523217	0.997	0.97	2.1805278909077536e-19	7	Atp6v0b
1.1597534050218551e-23	1.2813808621857394	0.282	0.106	2.310112807463033e-19	7	Slc16a7
1.1756762938842491e-23	1.3814052270604054	0.314	0.127	2.341829609788036e-19	7	Cend1
1.1850703805326114e-23	0.9579769492022407	0.416	0.189	2.360541690982909e-19	7	Glrb
1.3235938987133482e-23	1.7866461413530526	0.18	0.052	2.6364666868471183e-19	7	Jag2
1.3437336613544382e-23	-4.538081545268962	0.012	0.249	2.6765830800519056e-19	7	Lrp4
1.392398444164405e-23	1.189433144971245	0.32	0.129	2.7735184609310777e-19	7	Cdc42ep2
1.4992063939567144e-23	2.7850645277750727	0.076	0.011	2.9862692161223793e-19	7	Rassf5
1.619235943629882e-23	3.4447838809938474	0.064	0.008	3.2253560761163616e-19	7	Chrnb3
1.6250424625756972e-23	0.5179345350476736	0.965	0.891	3.2369220812045305e-19	7	Map1lc3a
1.6340281736679764e-23	-4.1574348819536935	0.041	0.281	3.2548207191292417e-19	7	Gm32442
1.676579465986831e-23	2.7550519587086324	0.047	0.004	3.3395786382991685e-19	7	1520401A03Rik
1.755092157020554e-23	1.1269402218203293	0.453	0.23	3.4959680675692416e-19	7	Gramd1a
1.766846631687395e-23	0.6970356981529512	0.875	0.717	3.5193818056581227e-19	7	1500011B03Rik
1.967282592290719e-23	1.3956362316647597	0.235	0.08	3.918630195583883e-19	7	Lynx1
2.061300437632269e-23	0.8286961514081455	0.654	0.399	4.105904341719718e-19	7	Dzip3
2.2101138804515627e-23	-2.88914364879284	0.049	0.299	4.402325838471468e-19	7	Gamt
2.255580548452291e-23	1.145342795651791	0.433	0.213	4.492890894462119e-19	7	Ugcg
2.2792745715992406e-23	1.0151147980111352	0.535	0.295	4.5400870191685275e-19	7	Slc39a10
2.311290253015409e-23	0.8361798435019265	0.256	0.091	4.603859054981394e-19	7	Gad2
2.3507170222552023e-23	1.5760628748380836	0.253	0.092	4.682393236630138e-19	7	Gpr153
2.500817073883087e-23	3.1391575984355855	0.052	0.006	4.98137752946772e-19	7	Gpr12
2.5700361677385526e-23	0.8235198572964832	0.506	0.258	5.119255042518422e-19	7	Ano6
2.618556978033961e-23	1.1034143324349188	0.48	0.248	5.215903644545847e-19	7	Ehd1
2.84603574654617e-23	0.4073906193672212	0.942	0.761	5.669018603545316e-19	7	Jpt1
2.929341725848362e-23	0.6569785797872354	0.919	0.754	5.834955783717353e-19	7	Gm4258
2.945823335280139e-23	0.7848454895842789	0.703	0.45	5.867785501544509e-19	7	Eef1e1
3.103103075700005e-23	1.389795017633083	0.32	0.133	6.18107101648684e-19	7	Nudt11
3.135171397474107e-23	1.0217856315797194	0.244	0.083	6.244947906628675e-19	7	Arhgap45
3.143269849320114e-23	1.0236206853482823	0.538	0.297	6.261079212860735e-19	7	Fnbp1l
3.195655205158596e-23	0.7911006283180557	0.686	0.416	6.365425603155408e-19	7	Gdpd1
3.259839871800265e-23	5.035159877901368	0.02	0.001	6.493275040638948e-19	7	Mov10l1
3.438091063470773e-23	1.461188161098188	0.186	0.055	6.848333589327433e-19	7	Akain1
3.4384950353399467e-23	1.9795675519380511	0.148	0.038	6.849138260893639e-19	7	Nptxr
3.615651716217051e-23	-2.0845765860536827	0.198	0.437	7.202016653532744e-19	7	Laptm4b
3.706310524782538e-23	-0.4677643138393681	0.994	0.994	7.382599934314338e-19	7	Rpl10a
3.750941247443505e-23	-4.683390471507698	0.017	0.251	7.471499870782719e-19	7	Lrit1
3.853382621824496e-23	1.6788217522281743	0.244	0.087	7.675552844412212e-19	7	Mir9-3hg
4.277485697250192e-23	1.0557121177187412	0.369	0.159	8.520323760352658e-19	7	Plcxd2
4.359728293669368e-23	0.9265575028902998	0.436	0.21	8.684142788160014e-19	7	Ly6e
4.6454047323215277e-23	1.1626902467695317	0.346	0.147	9.2531816863112515e-19	7	Gprin1
4.998964039675746e-23	-0.9885909884305172	0.898	0.917	9.95743647063012e-19	7	Ldha
5.0237352196473214e-23	0.6532716213168807	0.483	0.226	1.0006778184015497e-18	7	Rit2
5.221140172445626e-23	0.661209350097149	0.36	0.151	1.0399989109494444e-18	7	Scg2
5.276184002040616e-23	1.390325921202813	0.288	0.112	1.0509630913664703e-18	7	Rnf19b
5.873632272785522e-23	1.145798167860597	0.343	0.146	1.169968812416148e-18	7	Ajap1
6.007432681194807e-23	0.8461891207685088	0.712	0.466	1.1966205157671935e-18	7	Ssh2
6.047636226584923e-23	0.7700054201932047	0.703	0.441	1.2046286599734507e-18	7	Ppme1
6.232136576725545e-23	0.6755470640181093	0.84	0.589	1.2413792847179611e-18	7	Afdn
6.67765956761027e-23	0.8751617163643466	0.605	0.354	1.3301230092722895e-18	7	Ctxn1
7.463461561750516e-23	-2.4295317244309658	0.108	0.358	1.4866469084850851e-18	7	Dlc1
7.933791595440092e-23	1.723988951023304	0.189	0.058	1.580331947895712e-18	7	Zfp940
8.569385153726017e-23	1.7800544958852111	0.206	0.067	1.7069358287706854e-18	7	B830012L14Rik
8.839964531129953e-23	-2.0368973650879143	0.401	0.577	1.7608325349557755e-18	7	Arl6
9.078182762974508e-23	-2.8793634428326853	0.11	0.358	1.8082832245568923e-18	7	Rbp1
9.22760505926159e-23	1.653531462700975	0.221	0.075	1.8380466517543158e-18	7	Ica1l
1.0748975930274053e-22	1.399179639918646	0.294	0.117	2.1410885155512887e-18	7	Sema4g
1.1390728439024205e-22	0.5737137354905932	0.898	0.77	2.2689191977692307e-18	7	Mpc1
1.1637432124616285e-22	0.7730475629998546	0.756	0.523	2.3180601049023175e-18	7	Vps35
1.1679455310560805e-22	0.6505146086810785	0.698	0.413	2.3264307033106058e-18	7	Ppp1r1a
1.215538744870654e-22	1.2139630306901332	0.369	0.168	2.4212316259078553e-18	7	Fsd1
1.2806983878632773e-22	0.6651864246528336	0.753	0.479	2.5510231187848617e-18	7	Pik3r3
1.2902623095296857e-22	1.0653159624840165	0.48	0.247	2.57007349435218e-18	7	Fam219a
1.3360712692130954e-22	-1.3933466692351122	0.317	0.542	2.6613203611455646e-18	7	Ift43
1.3905307184125508e-22	0.9189132641425262	0.558	0.31	2.7697981380059598e-18	7	Ppp1r13b
1.5273582833013511e-22	1.5508977113135778	0.23	0.08	3.0423449645079615e-18	7	Cep170b
1.6385865064682169e-22	0.5779103168998221	0.948	0.92	3.2639004622340412e-18	7	Hsbp1
1.6651140213102665e-22	1.4825733791348783	0.253	0.093	3.31674061904792e-18	7	Pnpo
2.016885099617992e-22	1.032803273050982	0.523	0.289	4.017433429929078e-18	7	Vps13c
2.1366455015562708e-22	2.2837114597046697	0.128	0.031	4.2559841745499356e-18	7	Islr2
2.1658554168189437e-22	-1.4700401582702276	0.369	0.562	4.314167404761654e-18	7	Nrip1
2.4112454640055336e-22	-3.283544316111708	0.047	0.283	4.802959839752622e-18	7	Ubap1l
2.4265598516240354e-22	0.4994093725093802	0.797	0.509	4.8334645684499154e-18	7	Syt11
2.5046591127129827e-22	-3.634448334293044	0.047	0.281	4.9890304866129895e-18	7	Apobec2
2.6493443632145586e-22	-3.7719074885871495	0.035	0.267	5.277229037087079e-18	7	Tcf7l2
3.007343368111049e-22	1.1314931831671355	0.276	0.106	5.9903272549403976e-18	7	Fndc5
3.2060458305641266e-22	1.113253105470998	0.448	0.23	6.386122689900685e-18	7	Fam171a2
3.3261791607736074e-22	-2.851797261961407	0.087	0.325	6.625416270344948e-18	7	Osbp2
3.3413039931353217e-22	-0.619849796295302	1	0.999	6.6555434239262465e-18	7	Ckb
3.3998982814237026e-22	0.8348916489373759	0.576	0.32	6.772257386767872e-18	7	Nhs
3.435155340533872e-22	1.622741249066098	0.142	0.036	6.842485922809418e-18	7	Ptprn
3.4659324117569426e-22	0.7215375498891973	0.814	0.598	6.903790770978655e-18	7	B230219D22Rik
3.534284277950865e-22	2.8481613631001137	0.064	0.009	7.039940853250325e-18	7	Gm10406
3.5758006041014914e-22	0.33851014523441403	0.648	0.346	7.12263722330976e-18	7	E130114P18Rik
4.042236820252908e-22	4.187162971346418	0.032	0.002	8.051731522261767e-18	7	Apob
4.1880427778285527e-22	0.8610470794956221	0.619	0.369	8.342162409156696e-18	7	Ankra2
4.242577281679701e-22	0.7784548786156875	0.718	0.467	8.450789687377796e-18	7	Serf1
4.3864487801779515e-22	-2.0389261250399673	0.48	0.644	8.73736732523646e-18	7	Gnai2
4.485869553260197e-22	0.580016957866925	0.916	0.814	8.935403563138985e-18	7	Morf4l2
4.573883477829419e-22	-4.66052103893816	0.288	0.509	9.110718499488419e-18	7	Apoe
4.707914951316664e-22	1.0565489866100597	0.401	0.189	9.377695791527663e-18	7	Shank1
4.739971874165187e-22	1.5175842169100862	0.241	0.088	9.441549976149635e-18	7	Carmil3
4.95411792819799e-22	-3.5340757497406714	0.032	0.262	9.868107501177575e-18	7	Stom
5.294307059795821e-22	-4.110557272297389	0.026	0.253	1.0545730232407294e-17	7	Gm17231
5.575115299431908e-22	2.510702116139765	0.096	0.019	1.1105072164938416e-17	7	Gm44257
5.619479708002911e-22	0.9714365813299224	0.552	0.318	1.1193441630370999e-17	7	Ubqln2
5.692901635908153e-22	3.228983147041045	0.044	0.004	1.133969076856545e-17	7	Pappa2
5.79599164902244e-22	0.9142538175775085	0.584	0.343	1.1545035765687797e-17	7	Wsb2
6.863967679520456e-22	1.9492991412475296	0.125	0.03	1.3672337220836795e-17	7	Camk2a
6.8885953632844085e-22	0.8987441386493065	0.331	0.138	1.372139310412621e-17	7	Mgat4a
7.1796090143190115e-22	-4.260406501932512	0.035	0.261	1.4301063195622038e-17	7	AI847159
7.622359225083707e-22	-3.862953737034449	0.052	0.282	1.5182977340444233e-17	7	A930003A15Rik
7.894519076699907e-22	0.9725225329504744	0.541	0.301	1.5725092548878544e-17	7	Arxes2
7.978203724945438e-22	1.1002331291012686	0.401	0.19	1.589178399971882e-17	7	Them4
8.806442986975803e-22	2.0617254343527462	0.113	0.025	1.7541553785757103e-17	7	Gm47710
8.911762243151132e-22	-0.5275683185862863	0.962	0.988	1.775133921213274e-17	7	Rps21
8.93749070397564e-22	-3.52601538520818	0.049	0.279	1.7802587733249083e-17	7	Pla2g7
9.326671536157595e-22	0.740034319514794	0.724	0.486	1.8577797032872314e-17	7	Stx12
9.434652463413223e-22	1.078202285006235	0.387	0.179	1.8792884241872802e-17	7	Fhl1
9.457997340999206e-22	-0.3932984637423398	0.994	0.999	1.8839384903536318e-17	7	Rps14
9.507822992818851e-22	0.7426898982379977	0.718	0.47	1.893863261939587e-17	7	Anapc5
1.0141565958928287e-21	1.6725897985166591	0.203	0.067	2.020098523358926e-17	7	Gpr45
1.1849303876288816e-21	-1.5526400964945564	0.32	0.537	2.360262839117969e-17	7	Spint2
1.2147995256491207e-21	-0.6676945548276327	0.817	0.89	2.4197591751404835e-17	7	Scp2
1.2484005518044691e-21	0.8483892050211322	0.584	0.336	2.4866890591393222e-17	7	Prkaca
1.254717037368091e-21	0.6182481897606937	0.808	0.557	2.4992708667335e-17	7	Zmiz1
1.259744351934842e-21	0.8180900181699169	0.64	0.393	2.5092847746190118e-17	7	Sqstm1
1.293921783541812e-21	-1.7918175657768869	0.39	0.607	2.577362800636935e-17	7	Tox
1.3117372302182075e-21	-5.068877187884487	0.009	0.227	2.6128493888716477e-17	7	E130310I04Rik
1.3934406736662139e-21	-2.647496949546535	0.105	0.339	2.775594477875732e-17	7	Arhgap24
1.4694380002210456e-21	2.8599599344183813	0.081	0.014	2.926973552640301e-17	7	Gm36388
1.4926933853329929e-21	1.1742554875670297	0.358	0.16	2.973295954244789e-17	7	Soga1
1.591903732212308e-21	-3.9350984596687018	0.058	0.287	3.170913044193697e-17	7	Unc5d
1.7064726033798168e-21	3.750592310517933	0.041	0.004	3.399122778672257e-17	7	Kcnk9
1.750577757892138e-21	0.5144766777023271	0.564	0.308	3.48697583594535e-17	7	Esrrg
1.9013177612384443e-21	-2.555233586633854	0.07	0.306	3.787234848610857e-17	7	Smpd2
1.9063658036853976e-21	1.007087509303289	0.526	0.302	3.797290044360943e-17	7	Casd1
1.9089472400418895e-21	3.2720518689329308	0.055	0.007	3.802432007439439e-17	7	D830030K20Rik
1.95156925864581e-21	0.9366750930997648	0.541	0.305	3.887330806296589e-17	7	Tmod2
1.9995703267894982e-21	1.1632249166896629	0.265	0.101	3.9829441339320015e-17	7	Ece1
2.012071899957143e-21	1.8748528790206525	0.108	0.023	4.007846017524634e-17	7	Lratd1
2.078450421377814e-21	-1.864091431627166	0.096	0.344	4.140065394342467e-17	7	Pbx3
2.095650952109384e-21	2.000719232572339	0.131	0.033	4.1743271315066817e-17	7	Golga7b
2.110685564334863e-21	3.064907221295419	0.055	0.007	4.204274575598614e-17	7	Gm47423
2.149052587991081e-21	0.664764543072088	0.82	0.605	4.280697850019434e-17	7	Kmt2a
2.1517260844978107e-21	1.0951609704809109	0.41	0.201	4.28602318771119e-17	7	Plppr2
2.1542479617952032e-21	0.7544160700677789	0.73	0.477	4.2910465150998645e-17	7	Rp9
2.3835266427241394e-21	-3.5568298897137565	0.032	0.256	4.747746719642214e-17	7	Tnfsf12
2.3940710671348414e-21	0.9130788397814528	0.57	0.328	4.76875015862589e-17	7	Rtl8b
2.6553172111906516e-21	2.075945492747868	0.093	0.018	5.289126352970659e-17	7	Mymx
2.657937520412882e-21	0.95405427167948	0.561	0.33	5.2943457469104204e-17	7	Asph
2.7779350050249462e-21	2.014612500497282	0.137	0.035	5.53336873650919e-17	7	Gm16226
2.823399243806493e-21	0.6277056499286422	0.892	0.734	5.623928953738154e-17	7	Nptn
2.891192216984485e-21	1.276388941250671	0.334	0.148	5.758965777011395e-17	7	Hectd2
3.07042081734167e-21	0.6438052438163379	0.849	0.611	6.115971226062873e-17	7	Tulp4
3.1539410144511135e-21	0.8510620865493123	0.61	0.374	6.282335106685172e-17	7	0610010F05Rik
3.2890922100985217e-21	2.361003647850757	0.084	0.015	6.551542773295246e-17	7	Pou6f2
3.320801758570716e-21	0.3650129165922247	0.988	0.984	6.614705022897011e-17	7	Selenok
3.414854156204969e-21	0.4430253427856512	0.988	0.934	6.802047993744678e-17	7	Ywhab
3.4225392039495095e-21	1.051063376516741	0.471	0.253	6.817355840347029e-17	7	Mapk8ip3
3.61448865198826e-21	0.7260373767750736	0.41	0.194	7.199699945895415e-17	7	Dgkb
3.812591954572977e-21	-0.3674048988805187	0.831	0.483	7.594301914313913e-17	7	Gabrb3
3.8894923150971356e-21	0.4650626844898942	0.959	0.864	7.747479742441983e-17	7	Map2
3.9642664007239024e-21	0.6462112716933689	0.407	0.189	7.896422243601941e-17	7	Agpat4
4.321420171921249e-21	-2.4004491077886874	0.105	0.34	8.607836840449936e-17	7	Ttyh2
4.5244406091342966e-21	3.0659322266961846	0.055	0.007	9.012233249334608e-17	7	Gm2897
4.640136571510605e-21	1.3353949469759867	0.308	0.131	9.242688036791971e-17	7	Nln
4.854922861838171e-21	0.7278428826106788	0.706	0.476	9.670520848495452e-17	7	Daam1
4.931854314162587e-21	0.826311409188009	0.59	0.348	9.823760608380458e-17	7	Samd14
5.1038574568441506e-21	-1.9070302805298316	0.157	0.394	1.0166373668287864e-16	7	Hmg20b
5.217521044978417e-21	1.0826950022532729	0.317	0.133	1.0392780169492508e-16	7	Itpr3
5.330601411127329e-21	0.7929568019017794	0.669	0.425	1.0618024950824527e-16	7	Abcc5
5.662681716465726e-21	1.242601957771844	0.349	0.159	1.127949571102808e-16	7	Hmgcll1
5.6834074592144166e-21	-1.8253063806157988	0.218	0.444	1.1320779318009195e-16	7	Tob2
5.691486337200973e-21	0.7431298013352398	0.657	0.397	1.1336871635070615e-16	7	Arhgdia
5.998170541649449e-21	-4.506489918068771	0.023	0.239	1.1947755901911538e-16	7	Lbhd1
6.204699234308791e-21	0.9498870532244796	0.529	0.303	1.235914040481968e-16	7	Ube2d1
6.340888367870002e-21	3.4849627953408877	0.041	0.004	1.2630415539960256e-16	7	Upk1b
6.6826802648543444e-21	0.7630300161321568	0.701	0.462	1.331123081956337e-16	7	Rab12
6.742270228992523e-21	1.547698550688851	0.224	0.08	1.3429928069130207e-16	7	Gm38393
7.604324401965646e-21	-3.6524561401506377	0.029	0.248	1.5147053776275372e-16	7	Cacna1f
7.802539406633213e-21	-3.3958220807262403	0.093	0.314	1.5541878244072696e-16	7	Pde8b
8.198840633633221e-21	0.7460909182829918	0.637	0.369	1.6331270658134016e-16	7	Dnm1
8.391596865168864e-21	1.0637805558411355	0.398	0.192	1.6715221795729863e-16	7	Rab35
8.414921744054174e-21	-2.0479147096211454	0.084	0.324	1.6761682621981508e-16	7	Nek7
8.761712259692041e-21	0.9529961548849232	0.509	0.281	1.7452454650080575e-16	7	Enpp5
9.945393001481508e-21	2.0056339255981963	0.137	0.036	1.981022831965101e-16	7	Gpr135
1.1218659372335871e-20	0.6279875130744614	0.698	0.421	2.2346447603755825e-16	7	Cyb5a
1.1229196881678296e-20	1.164599445770571	0.369	0.176	2.2367437268614997e-16	7	Magee1
1.2422292883404239e-20	3.042539408266965	0.052	0.006	2.47439651944529e-16	7	Zar1
1.2979499989291363e-20	0.6179811822294684	0.834	0.723	2.5853866028669473e-16	7	Ap2s1
1.3120932778207374e-20	0.9459034363336548	0.535	0.315	2.613558600091127e-16	7	Fzd3
1.3255933662282943e-20	-1.554525591851157	0.244	0.474	2.6404494261901396e-16	7	Nfic
1.3312354354178881e-20	-1.0259177157775183	0.712	0.787	2.6516878638088913e-16	7	Zfp536
1.3619357064588955e-20	-2.112905689577205	0.18	0.404	2.712839733695474e-16	7	Slc25a33
1.379195901341773e-20	0.6989512778880129	0.759	0.544	2.7472203158826783e-16	7	Arpc5
1.506873031132759e-20	3.865234876459056	0.029	0.002	3.0015403907133427e-16	7	Gm17396
1.5226177234126616e-20	2.7038407325010994	0.078	0.014	3.0329022432656813e-16	7	Gm47591
1.6099749967952614e-20	1.2017489069660978	0.407	0.208	3.206909196116481e-16	7	Sh3rf1
1.6106452385469527e-20	-4.007644125811766	0.038	0.253	3.2082442506616753e-16	7	Wdr66
1.7177306288808923e-20	0.6418340622348353	0.718	0.462	3.421547639667849e-16	7	Dlgap4
1.719003167882599e-20	0.7055014053256549	0.358	0.157	3.4240824101053496e-16	7	Cd55
1.8101676129911434e-20	0.7119027225414856	0.619	0.372	3.605672868317059e-16	7	Fmnl2
1.8513728418053576e-20	-3.3886747949996563	0.032	0.25	3.6877495635920923e-16	7	Serpinh1
1.883899798365583e-20	-4.968056834782175	0.023	0.234	3.7525400083644056e-16	7	Slc24a1
2.1929011574541765e-20	0.8085964917250361	0.593	0.348	4.3680398155329744e-16	7	Copg1
2.2420485098127983e-20	1.4032416187506636	0.221	0.079	4.465936426696115e-16	7	Grrp1
2.2953376368047655e-20	0.18682423463583	1	0.984	4.572083038751413e-16	7	Itm2b
2.685140611999042e-20	3.064907221295419	0.052	0.006	5.348531585040892e-16	7	Gm38348
2.7444854708597095e-20	0.7739431970030498	0.625	0.378	5.466740609405457e-16	7	Rnf130
2.8847633190889684e-20	0.9956090531995564	0.398	0.195	5.746160055293315e-16	7	Pfkm
2.9196340700480393e-20	1.3519389901588463	0.256	0.099	5.815619104128689e-16	7	Cdyl2
3.0911057052035764e-20	1.184806366496032	0.331	0.148	6.157173454195002e-16	7	Wnk3
3.248423909767807e-20	1.8240514413864335	0.151	0.043	6.470535585866496e-16	7	Gm42303
3.362039803016021e-20	0.905501842747664	0.523	0.296	6.696847083627613e-16	7	Fut8
3.3767062872668853e-20	0.49926397743137274	0.939	0.889	6.726061253606908e-16	7	Dctn3
3.640644534206418e-20	0.7044224101569727	0.683	0.443	7.251799847685764e-16	7	Stx7
3.717401839395161e-20	-1.4501607815791135	0.477	0.627	7.404692723891223e-16	7	Agpat3
3.741517283926588e-20	-4.211932984063405	0.029	0.24	7.452728277853372e-16	7	Nxnl1
3.780881972709312e-20	0.9273524663869106	0.442	0.223	7.531138801439678e-16	7	Meis3
3.78357915544235e-20	2.2631988623789576	0.087	0.017	7.536511319725616e-16	7	Lor
3.790141244831401e-20	1.028733608741935	0.474	0.261	7.549582345579668e-16	7	Nudt19
3.887092440408179e-20	1.24665727065331	0.384	0.191	7.742699432049054e-16	7	Nceh1
3.971782755064611e-20	-3.582653410154045	0.061	0.276	7.911394069813199e-16	7	Reep6
3.990822366357672e-20	-4.024645116290516	0.029	0.24	7.949319071547847e-16	7	Rp1l1
4.031761153792088e-20	1.3369867667322208	0.081	0.015	8.030865042238461e-16	7	Tal1
4.059667043819378e-20	1.6670516149752297	0.163	0.049	8.086450784583819e-16	7	Timeless
4.20207989373531e-20	0.5344883247698649	0.919	0.791	8.370122940331365e-16	7	Matr3
4.415751890138804e-20	1.1860899366811914	0.326	0.145	8.795736189967484e-16	7	Gan
4.635778456619499e-20	-1.673582952600381	0.39	0.572	9.23400710774038e-16	7	Slc4a7
4.704925449466526e-20	-0.8887607101972708	0.872	0.922	9.371741002792373e-16	7	Atp5mpl
5.2014053203922417e-20	0.9845338048314	0.483	0.265	1.0360679257689306e-15	7	Acot7
6.173687336063499e-20	-2.76827936909421	0.09	0.312	1.2297367804704886e-15	7	Sept4
6.269122440006369e-20	1.099829109135178	0.395	0.197	1.2487464988248689e-15	7	Slc4a8
6.528413824369076e-20	3.3189528439019593	0.041	0.004	1.3003947496760765e-15	7	Trim66
6.650176275007485e-20	-2.0268295538977	0.169	0.389	1.324648612218741e-15	7	Pitpnm1
7.163821245962815e-20	-0.5805449615538474	0.994	0.994	1.4269615539833332e-15	7	Cox6c
7.332938863533632e-20	-3.021671344695308	0.087	0.304	1.4606480922272639e-15	7	Zdhhc2
7.787839397997397e-20	1.2241292977003653	0.34	0.156	1.5512597296871016e-15	7	Gm9801
8.03183340121394e-20	0.7003454649140414	0.59	0.333	1.5998608951878049e-15	7	Ralgapa2
8.262143720487647e-20	2.2263335686270955	0.099	0.022	1.6457364076839344e-15	7	4930532I03Rik
8.571222743185666e-20	4.47095593734701	0.032	0.002	1.7073018582151525e-15	7	Krt42
8.592971103012913e-20	-3.004626460341542	0.067	0.286	1.7116339140091418e-15	7	Tanc1
8.882580385316243e-20	1.156426294780807	0.372	0.181	1.7693211869511424e-15	7	Kif3c
9.38431578931416e-20	1.772425066096455	0.113	0.027	1.8692618620734874e-15	7	Ripply2
9.418153146081832e-20	0.467872676827193	0.93	0.798	1.87600192516804e-15	7	Sptbn1
9.500884275582406e-20	-1.1709340063266866	0.619	0.701	1.89248113885326e-15	7	Gnb5
9.617507738692836e-20	1.710106876944824	0.172	0.055	1.9157113664702264e-15	7	Kirrel2
9.638112712575326e-20	1.3544138384904048	0.387	0.201	1.919815671217879e-15	7	D10Wsu102e
9.81722256955604e-20	-0.8693665413681595	0.901	0.93	1.9554925636298674e-15	7	Zbtb20
9.932454204045942e-20	2.7731166744706246	0.061	0.009	1.9784455529039114e-15	7	Cubn
9.991862632295496e-20	-4.667538475183928	0.052	0.264	1.9902791177269397e-15	7	Gnat1
1.0320009926627173e-19	1.387974862097353	0.299	0.132	2.0556427772848665e-15	7	Ppat
1.0563525306380657e-19	1.0325859342375416	0.291	0.119	2.104148605777963e-15	7	St8sia1
1.0578388500737265e-19	2.260463894657719	0.081	0.015	2.107109205461856e-15	7	Slitrk4
1.0606121507667025e-19	4.502664797074347	0.02	0.001	2.1126333431121943e-15	7	Theg
1.0844878099779262e-19	1.039960864165189	0.267	0.106	2.160191268695031e-15	7	Elavl2
1.1213258533554446e-19	0.5557672967666518	0.913	0.741	2.2335689672987106e-15	7	Gnaq
1.1294574444604042e-19	-4.695269823304855	0.055	0.267	2.2497662836206792e-15	7	Cp
1.1349475036740852e-19	0.6940918614016717	0.727	0.529	2.2607019325684103e-15	7	Ppp3cb
1.1565533545691557e-19	-3.7098180777782974	0.026	0.234	2.303738626966301e-15	7	Plekhf2
1.2163972772465301e-19	0.8018373723277966	0.622	0.377	2.4229417365473633e-15	7	Osbpl6
1.2555909973643518e-19	4.187162971346418	0.023	0.001	2.5010117076500525e-15	7	Tbx4
1.270370397892347e-19	1.5440055924552465	0.125	0.032	2.5304507955617658e-15	7	L3mbtl4
1.3445993198524797e-19	0.7525532618397015	0.672	0.448	2.6783073852141537e-15	7	Polr2d
1.3601974047252616e-19	-1.612812420345589	0.189	0.424	2.7093772104722484e-15	7	Rasa2
1.3633661028979201e-19	0.5354273547043527	0.919	0.776	2.7156889403623668e-15	7	E130218I03Rik
1.3818683952212693e-19	0.3927409227108643	0.718	0.427	2.7525436564412466e-15	7	Klf3
1.385716633188839e-19	0.8505395257218045	0.541	0.312	2.760208961648848e-15	7	Ap3b2
1.4248110581375031e-19	0.8193000863832216	0.648	0.421	2.8380811467040925e-15	7	Dda1
1.4675674047259558e-19	-3.771241782950072	0.032	0.239	2.9232475134736314e-15	7	Ppef2
1.5220033880379214e-19	-4.863981218102216	0.015	0.216	3.031678548632736e-15	7	Pbxip1
1.5780086176413796e-19	2.384344829885586	0.073	0.013	3.143235365479864e-15	7	Gm10649
1.7017203093158186e-19	2.1027341901857115	0.119	0.03	3.389656684126179e-15	7	Gm44026
1.7346860499447337e-19	0.6062092166516195	0.817	0.653	3.455321142884915e-15	7	Vbp1
1.7591674062518786e-19	-4.533028927800277	0.017	0.22	3.504085556513117e-15	7	Gldc
1.7956252695609758e-19	0.7354385899554798	0.654	0.415	3.5767059744385066e-15	7	Hectd4
1.7964826132181357e-19	1.35930062190317	0.291	0.127	3.578413717269205e-15	7	Arhgap33
1.8075913984524458e-19	2.9300860208090236	0.058	0.008	3.6005413065774265e-15	7	1700080N15Rik
1.8126285265350168e-19	-0.6332920755566154	0.791	0.483	3.6105747620051e-15	7	Trpm3
1.897352480309097e-19	1.3447851372926285	0.247	0.096	3.779336405527691e-15	7	Ddx25
2.1155551962664885e-19	-0.4020379053194696	0.985	0.997	4.2139743954432185e-15	7	Rps15a
2.1306517886840249e-19	0.6159861464013284	0.706	0.456	4.24404529787971e-15	7	Dcaf7
2.1863514398440393e-19	1.465828028893976	0.259	0.106	4.354993433025342e-15	7	Adamts10
2.247279295492641e-19	-4.429198326765634	0.017	0.219	4.476355628691792e-15	7	Cdk6
2.2670557907514224e-19	1.2058162045381944	0.39	0.197	4.5157484295977586e-15	7	Mink1
2.2841365537765745e-19	-5.378813379361158	0.017	0.218	4.5497716014675585e-15	7	Prelp
2.3582968534607445e-19	2.1261014456101397	0.099	0.022	4.697491502408457e-15	7	Prrt4
2.545214629355433e-19	-1.101386685906283	0.773	0.865	5.069813020213087e-15	7	Atp2b1
2.546089667980386e-19	-0.4702504462537149	0.983	0.997	5.0715560096501306e-15	7	Rps20
2.6239261720498843e-19	0.6189066398253514	0.831	0.647	5.2265985421061636e-15	7	Khdrbs1
2.6570105668334733e-19	1.1953411150957567	0.273	0.112	5.292499348075595e-15	7	A830019P07Rik
2.8828788615766057e-19	-0.46460526186307893	0.98	0.99	5.742406404374441e-15	7	Rps27
2.8966307818854797e-19	1.457780548599276	0.241	0.094	5.7697988544376875e-15	7	Tspyl5
3.015551577808176e-19	0.8739110657510711	0.541	0.316	6.0066771878361046e-15	7	Blcap
3.0702292822203564e-19	0.8473030679677556	0.517	0.293	6.1155897072547275e-15	7	Dnmt1
3.32821040903692e-19	0.7441113528642811	0.683	0.461	6.629462313760641e-15	7	Nsd2
3.49892435842454e-19	1.719999158903085	0.151	0.045	6.969507429545841e-15	7	Cplx1
3.5022405791048455e-19	3.0445585759036176	0.049	0.006	6.9761130095189415e-15	7	Gm45645
3.675949015312856e-19	1.2204629805025955	0.279	0.116	7.322122843601677e-15	7	Gm10605
4.0067935468747203e-19	0.5038901459458773	0.942	0.824	7.981132066019756e-15	7	Ube3a
4.028102468578017e-19	2.3674049674638735	0.093	0.02	8.023577307160552e-15	7	Kif26b
4.061393129389037e-19	-2.6035346067575778	0.265	0.476	8.089888974430022e-15	7	Rhoc
4.252786740332145e-19	1.280272375737899	0.294	0.127	8.471125908067598e-15	7	Ncan
4.349937052734304e-19	-1.788922130561685	0.262	0.458	8.664639615341463e-15	7	Acsl1
4.542255517921745e-19	1.119167075185597	0.358	0.171	9.047718766148327e-15	7	Dusp3
4.67591232989174e-19	1.3990585281884107	0.224	0.084	9.313949769911361e-15	7	Syce2
4.765984349203298e-19	1.1962843613149663	0.334	0.155	9.493364225178048e-15	7	Tshz3
4.902988322807811e-19	0.6699402201027105	0.788	0.57	9.76626244020088e-15	7	Herc1
4.999371096486777e-19	0.8159968682733244	0.529	0.299	9.958247287092014e-15	7	Parp6
5.419973315061505e-19	-2.429057651514107	0.087	0.303	1.0796044846271014e-14	7	Mtfr1
5.556440881130235e-19	1.287786429395206	0.267	0.11	1.1067874591123316e-14	7	Nudt10
5.807006013281463e-19	2.280272375737899	0.093	0.02	1.1566975277855351e-14	7	Tppp
5.826028732892322e-19	0.7584070943002759	0.657	0.432	1.1604866633048216e-14	7	Gna11
5.897978326846451e-19	3.15321563942308	0.041	0.004	1.1748183029245444e-14	7	Ddo
5.964702040099773e-19	0.9821779992117732	0.451	0.245	1.1881089993674741e-14	7	Pik3r2
6.242824667244549e-19	0.5359383005688745	0.948	0.754	1.2435082454684416e-14	7	Ppfia2
6.396002559444659e-19	-2.211490914183773	0.116	0.334	1.2740197498157818e-14	7	Spry2
6.423057773130391e-19	0.5768615968170854	0.828	0.643	1.2794088778298426e-14	7	Klhdc2
6.679068920260329e-19	-3.4548912259147992	0.134	0.344	1.3304037382266552e-14	7	Vim
6.701514245851736e-19	0.857295843665494	0.465	0.245	1.3348746226312075e-14	7	Ttll7
6.969332102883733e-19	-4.3705894196829345	0.02	0.218	1.3882212615734108e-14	7	Susd3
7.323771331958899e-19	-3.7662020540616017	0.041	0.244	1.4588220116128933e-14	7	Prdm1
7.3492370618096755e-19	1.7154877569543734	0.166	0.053	1.4638945303418695e-14	7	Spin2c
7.5040363389234965e-19	-0.9615485097259224	0.448	0.653	1.494728998350171e-14	7	Atf4
7.801813486560892e-19	1.7918887268890038	0.145	0.043	1.554043228388064e-14	7	Bc1
8.059067406429772e-19	1.2377337397531898	0.331	0.155	1.6052856366867462e-14	7	Flrt3
8.074480896360969e-19	1.562864196851116	0.209	0.077	1.6083558497461416e-14	7	Fam131a
8.716680623724784e-19	1.152066162377052	0.285	0.121	1.7362756134397397e-14	7	Pnma2
9.326931222087314e-19	0.8569036018671012	0.433	0.22	1.8578314301275723e-14	7	Shank2
1.0082417429927475e-18	1.0126868776729188	0.401	0.203	2.0083167278672545e-14	7	Tmem35a
1.0400838933407344e-18	0.6242999501570086	0.811	0.646	2.0717431071454088e-14	7	C1d
1.0814975616801886e-18	0.7766128630598879	0.608	0.379	2.1542349931107675e-14	7	Zc2hc1a
1.0971694821156615e-18	1.793444193391045	0.172	0.056	2.1854518914261867e-14	7	Elfn2
1.1016874357972019e-18	-3.282898670524343	0.047	0.251	2.1944512033644464e-14	7	B4galt1
1.173824005751794e-18	-2.6752870575007224	0.134	0.337	2.3381400370569983e-14	7	Mdm1
1.2295371450976046e-18	-0.4923599586091385	0.977	0.987	2.4491150393199182e-14	7	Ndufb9
1.250503138851748e-18	0.5442080435350276	0.86	0.73	2.4908772022787962e-14	7	Gtf2a2
1.323120827980419e-18	2.416250045256874	0.073	0.013	2.6355243772541972e-14	7	Cst6
1.3270723270160583e-18	1.0937914732053031	0.41	0.213	2.6433953681832867e-14	7	Gm26782
1.3282824634422763e-18	1.1970168720885472	0.378	0.194	2.6458058389306704e-14	7	Lrch1
1.3413860883506866e-18	0.4882276414931299	0.983	0.942	2.6719069493857332e-14	7	Tcf4
1.397394138221108e-18	1.0811273296224462	0.416	0.222	2.7834693839226254e-14	7	Slc39a6
1.4859803979532279e-18	-3.684522292989038	0.026	0.224	2.9599243546830345e-14	7	Slc38a3
1.4988497981784216e-18	-1.164744687336081	0.77	0.836	2.9855589129915985e-14	7	Ndufs2
1.5102552381196019e-18	-4.797240198893948	0.297	0.495	3.0082774088104355e-14	7	Crym
1.6728891590273787e-18	1.5862295137134788	0.157	0.049	3.3322279158666355e-14	7	Tmem200a
1.6836089464889782e-18	1.0280925533921788	0.395	0.201	3.3535806605113964e-14	7	Tram1l1
1.7614410331208233e-18	0.9786580452558676	0.422	0.221	3.5086143938733684e-14	7	Tspan6
1.7625652302646382e-18	0.8699265717837776	0.32	0.144	3.5108536821641326e-14	7	Nuak2
1.8362946466463233e-18	1.1622403585695953	0.212	0.079	3.6577153066548125e-14	7	Cdh22
1.8387232452927945e-18	-0.27637519360728824	0.515	0.25	3.662552832298717e-14	7	Sphkap
1.8772084314590483e-18	-3.232933961327953	0.052	0.256	3.7392114746232784e-14	7	Ppargc1b
1.9499357620145736e-18	0.782549235846825	0.517	0.283	3.8840770443568304e-14	7	Epb41l3
2.1469324306019352e-18	2.7057566624518588	0.058	0.009	4.2764747085159954e-14	7	Gm3739
2.2833360396555483e-18	-0.3337123945265166	0.994	0.998	4.548177057389886e-14	7	Rpl30
2.3539883841287647e-18	-2.0299593435587164	0.209	0.411	4.6889094623460864e-14	7	Bbs7
2.4717594671806707e-18	-3.646908639767043	0.035	0.232	4.923497682677178e-14	7	Mmd2
2.4790017136511307e-18	-4.061442341048272	0.017	0.212	4.9379235134216875e-14	7	Ror1
2.518264570111686e-18	0.647389244391517	0.64	0.405	5.0161311972054686e-14	7	Rabgap1l
2.632209114113406e-18	2.432538710683705	0.055	0.008	5.243097334402495e-14	7	Gal
2.6597106198015374e-18	1.61730736301547	0.192	0.068	5.297877583582682e-14	7	Shc2
2.781975874823322e-18	5.158016625686901	0.015	0	5.541417745060577e-14	7	Gc
2.8540966744532352e-18	0.5015640432702011	0.672	0.415	5.6850751658434e-14	7	Nfix
2.854809126684287e-18	-5.023334438501939	0.009	0.197	5.686494299442433e-14	7	Ankrd33
2.914882601423917e-18	1.255407027406259	0.131	0.036	5.806154653776301e-14	7	Ffar4
2.9568426052195787e-18	-2.8601472599766655	0.064	0.268	5.88973478533688e-14	7	Fam53b
3.0381522985544707e-18	0.6944922524157211	0.683	0.464	6.051695563490651e-14	7	Rabep1
3.1506212335824873e-18	1.0100122425015114	0.366	0.178	6.275722435172957e-14	7	Gm40841
3.2082934176289356e-18	5.898657877996506	0.029	0.002	6.390599658575077e-14	7	Krt73
3.226443163586328e-18	-1.2651778240638738	0.36	0.56	6.426752137547608e-14	7	Slc12a6
3.326289550940787e-18	2.518261652125365	0.07	0.012	6.625636156518955e-14	7	Ppl
3.3774211151974793e-18	0.6616831901945521	0.779	0.582	6.727485119361859e-14	7	Hras
3.413479543384882e-18	0.44478388099384714	0.895	0.727	6.799309902468347e-14	7	Bzw2
3.4262501467993614e-18	1.2835475077707603	0.218	0.082	6.82474766740965e-14	7	Prrt1
3.6301199121481886e-18	1.7990577998545725	0.157	0.05	7.230835853007978e-14	7	Aldh1l2
3.6374339947928216e-18	1.2987096239945752	0.317	0.148	7.245404774227823e-14	7	Pax6os1
3.783185841181012e-18	1.1198316492867204	0.331	0.156	7.535727877048459e-14	7	Pnck
3.8277731894801376e-18	1.195776101651126	0.288	0.125	7.624541416125488e-14	7	B230217C12Rik
3.8778205715619865e-18	1.6655350409827094	0.131	0.037	7.72423079649432e-14	7	Hpse
3.8867575583566595e-18	1.286660703700447	0.247	0.1	7.742032380490632e-14	7	Bid
4.050659464427645e-18	1.8721212620442955	0.105	0.025	8.068508587193427e-14	7	Krt24
4.2258593431458255e-18	2.4932660990720974	0.081	0.017	8.417489225612173e-14	7	Gm44997
4.273578642826351e-18	1.5674730927024454	0.166	0.054	8.512541298645812e-14	7	Bok
4.281257381151387e-18	0.31776457695802707	0.773	0.618	8.527836577515448e-14	7	Car2
4.37332311902389e-18	2.2410372124547995	0.096	0.022	8.711222320783688e-14	7	AC156546.1
4.46194651374285e-18	1.01687809461531	0.564	0.349	8.887751260724386e-14	7	Rnf220
4.809345646029521e-18	1.025958897903081	0.401	0.208	9.579735592326202e-14	7	Tmem170b
5.152192797835891e-18	1.518784462437624	0.195	0.07	1.0262652834009313e-13	7	Gm16105
5.1564668053088114e-18	-4.571179233445193	0.017	0.207	1.0271166229494625e-13	7	Gsta4
5.192203251345497e-18	2.143336730381791	0.102	0.024	1.0342349656355099e-13	7	Dctd
5.291256632489286e-18	0.9537715510607128	0.506	0.301	1.0539654086255413e-13	7	Znhit6
5.441508405057184e-18	1.4797123464027233	0.227	0.089	1.0838940592033405e-13	7	Ppm1k
5.5357121833736225e-18	-3.9793588122067862	0.078	0.283	1.102658509806192e-13	7	Mfge8
5.894854286228616e-18	-1.5741507999764834	0.224	0.433	1.1741960252738782e-13	7	Cpq
5.9475936938108415e-18	1.693823632955879	0.183	0.064	1.1847011878701817e-13	7	D130017N08Rik
5.982393606998954e-18	1.6097890115005895	0.157	0.05	1.1916329825781218e-13	7	Nkrf
6.0630087937651556e-18	-4.8623614862144535	0.012	0.198	1.2076907216300816e-13	7	Crxos
6.227704421096457e-18	0.7847691659067277	0.605	0.388	1.2404964436382038e-13	7	2410004B18Rik
6.292379705498957e-18	0.8692037786620012	0.485	0.277	1.2533791135383378e-13	7	Slbp
6.3355827661630535e-18	1.327365083718159	0.273	0.119	1.2619847311920188e-13	7	Arsb
6.4003369692542666e-18	1.4138555301164917	0.233	0.093	1.2748831209057574e-13	7	Eml2
6.446296020734055e-18	1.365623972186906	0.279	0.123	1.2840377043700166e-13	7	Prelid3a
6.5056256802303725e-18	-4.588460372629098	0.02	0.21	1.295855579245088e-13	7	Metrn
6.6111272695301526e-18	-2.099737086822905	0.172	0.373	1.3168704408177112e-13	7	Snta1
6.9036285955362964e-18	-1.2833529493283573	0.436	0.594	1.3751337799448754e-13	7	Unc13b
7.26750361670768e-18	0.614740543050434	0.596	0.34	1.4476140454120034e-13	7	Scn8a
7.416182854569853e-18	2.502664797074347	0.055	0.008	1.4772294628017693e-13	7	Rtl4
7.424519094990471e-18	-1.411308406020986	0.468	0.625	1.478889958531152e-13	7	Pitpnc1
7.525870523059943e-18	-2.1515734112274982	0.23	0.418	1.4990781494883106e-13	7	Nadk2
7.800887544653984e-18	2.7836211109054037	0.064	0.011	1.5538587900196273e-13	7	Grip1os2
8.119412640480006e-18	-2.8130447750778584	0.07	0.271	1.6173058038572128e-13	7	Hsbp1l1
8.209510610684229e-18	-4.739122936809528	0.044	0.237	1.6352524185421918e-13	7	Zfp36l1
8.401235101382972e-18	0.8453452953030753	0.547	0.337	1.673442019844474e-13	7	Gmfb
8.404446368758633e-18	-1.6797649280332358	0.151	0.373	1.6740816721930325e-13	7	Dleu2
8.495136346312663e-18	-0.2416803274574564	0.404	0.189	1.6921462088220198e-13	7	Qpct
8.681981987834919e-18	0.5416987245140075	0.927	0.791	1.729363992156838e-13	7	Mycbp2
8.736900473193979e-18	0.8525587264544969	0.512	0.299	1.7403032052555088e-13	7	Lasp1
8.84725572027573e-18	1.0803592973314642	0.363	0.181	1.762284866921723e-13	7	Rnf208
9.0648349768464e-18	-0.36479863524483536	0.997	0.997	1.805624479038035e-13	7	Rpl21
9.138840337631831e-18	0.791745845336201	0.497	0.277	1.820365606852885e-13	7	Fgf9
9.277429394956531e-18	2.4058032578217583	0.081	0.017	1.8479711611813917e-13	7	Gm44151
9.811334663982984e-18	2.0994044655718573	0.099	0.023	1.954319751718771e-13	7	Gm30191
1.0044998437051003e-17	-5.092281792219431	0.015	0.2	2.0008632386761893e-13	7	Nrn1l
1.0064725646598234e-17	-3.4477659123730344	0.026	0.218	2.0047927015459027e-13	7	Hadh
1.0156077324836911e-17	0.7545908127750629	0.517	0.294	2.0229890423342642e-13	7	Abr
1.0169407239479722e-17	1.4263506352258442	0.212	0.081	2.025644228031966e-13	7	Gm5141
1.0184728920073624e-17	1.0229865428785518	0.555	0.367	2.0286961535894658e-13	7	Bnip3
1.0285300334508334e-17	0.9031132599723082	0.43	0.23	2.0487289736307152e-13	7	Map3k13
1.0517864298742915e-17	-1.4272821283957324	0.253	0.467	2.0950533896666013e-13	7	Cecr2
1.0673061196672816e-17	-0.9069936378098435	0.826	0.869	2.125967059765259e-13	7	Ssu72
1.0807010195891235e-17	0.9377703465340108	0.41	0.215	2.1526483609195758e-13	7	Agk
1.0977900111140688e-17	0.816452503372776	0.494	0.278	2.1866879231381137e-13	7	Acvr2a
1.1006795204217244e-17	0.5557714445950888	0.622	0.371	2.192443536728033e-13	7	Efna5
1.1701112602634928e-17	1.28354750777076	0.244	0.1	2.3307446193188513e-13	7	Foxo6
1.2180524151676189e-17	0.8803023245479971	0.515	0.309	2.4262386057723804e-13	7	Nop56
1.2238161128817267e-17	0.7604108745472786	0.642	0.427	2.4377193152491117e-13	7	Gpx1
1.2678803008798515e-17	0.9862307605740674	0.422	0.227	2.525490771322576e-13	7	Atxn7l3
1.420233692129952e-17	-2.2715337032908343	0.09	0.301	2.8289634913536513e-13	7	Hist1h1c
1.4236544319320075e-17	-5.015660510616518	0.012	0.195	2.8357772629653663e-13	7	Gm19667
1.4642186550427445e-17	0.9484794092520292	0.512	0.311	2.916577138979644e-13	7	Tspyl1
1.4721843543425774e-17	-2.713438476806316	0.055	0.255	2.93244401541498e-13	7	Lpcat2
1.4881092128581025e-17	1.4420580323701957	0.23	0.092	2.964164741092055e-13	7	Mmp24
1.5546806462734835e-17	0.9128528966917956	0.468	0.262	3.0967683793121524e-13	7	Rcan3
1.628421983597254e-17	0.7642896326534696	0.291	0.128	3.243653749127371e-13	7	Prph
1.7808734760427334e-17	-3.7599521018715985	0.023	0.211	3.547321876929521e-13	7	Podxl
1.785228599022691e-17	-3.960125833652865	0.026	0.213	3.5559968463932994e-13	7	Frmpd2
1.8366553192347128e-17	-2.4004491077886883	0.084	0.288	3.658433730383625e-13	7	Kpna2
1.850937645374422e-17	-4.363583814036826	0.015	0.198	3.686882695821311e-13	7	Kcnv2
1.9077373968380958e-17	1.1189506089956751	0.366	0.188	3.800022120761803e-13	7	Spred2
1.9879446098561793e-17	-4.770353697332069	0.012	0.195	3.9597868683725243e-13	7	Sntb1
2.0112786681623348e-17	1.6397465418296426	0.18	0.064	4.0062659791125555e-13	7	Zfp820
2.1148006766614765e-17	1.5809931577593068	0.192	0.07	4.2124714678419963e-13	7	Zfp811
2.3278919697168615e-17	2.000164456545164	0.134	0.04	4.636928014479016e-13	7	Vegfc
2.3333487994218358e-17	0.3077769813602593	0.887	0.657	4.647797473568356e-13	7	Sorbs2
2.388163573091271e-17	-0.41000280780331577	1	0.997	4.756983021240503e-13	7	Cox4i1
2.4690010655807895e-17	0.8197015294470895	0.515	0.299	4.918003222530377e-13	7	Tet1
2.478226527891214e-17	1.3303349025249207	0.276	0.122	4.93637942090651e-13	7	Lfng
2.5252022280840158e-17	-4.050407423671619	0.023	0.208	5.029950318120551e-13	7	Plpp2
2.5343330905940742e-17	1.174993808458494	0.334	0.164	5.048138083154338e-13	7	Brsk1
2.867260163768909e-17	0.7611770611590991	0.616	0.389	5.711295520211289e-13	7	Eml4
2.9334485235903535e-17	1.163515606091391	0.323	0.155	5.843136114139626e-13	7	Sh3bp4
2.99988956783517e-17	1.4414271675524797	0.174	0.06	5.975480030170875e-13	7	Efna3
3.0748946605095986e-17	2.0077739901062888	0.105	0.026	6.124882674269071e-13	7	Gp1bb
3.123436898398663e-17	1.953249875032288	0.134	0.039	6.221573957920298e-13	7	Ankrd55
3.1579298430881947e-17	-3.602137774270641	0.023	0.209	6.290280454447376e-13	7	Lactbl1
3.1722293121535126e-17	-2.8133942808811927	0.18	0.368	6.318763566878582e-13	7	Ier3
3.198980510937795e-17	0.10102786823530864	0.299	0.131	6.372049279736994e-13	7	Lrrtm4
3.218693885433051e-17	0.7679978610974977	0.599	0.39	6.411316350394096e-13	7	Atp6v1c1
3.229123354870643e-17	1.012871734367419	0.39	0.204	6.432090810566834e-13	7	Lrrn2
3.250086011786436e-17	-0.6703961513497856	0.799	0.885	6.473846326877401e-13	7	Ndufb1-ps
3.250415720771968e-17	-2.1441597413328877	0.099	0.304	6.474503074205682e-13	7	Pacsin2
3.3152837824587266e-17	0.49127745691876445	0.797	0.53	6.60371376627954e-13	7	Tmem176b
3.345453315287485e-17	0.6031985301883382	0.744	0.512	6.663808458721142e-13	7	Tiprl
3.4182036630013587e-17	-1.7518844563702745	0.177	0.383	6.808719876332407e-13	7	Nr3c1
3.4801821640908236e-17	0.3857106523157343	0.968	0.944	6.932174852652513e-13	7	Gsk3b
3.4974342028299974e-17	2.1945425017120157	0.078	0.016	6.966539188617073e-13	7	Cyp2r1
3.554749527922935e-17	1.1161964499922743	0.323	0.154	7.080705584669695e-13	7	Pip4k2b
3.653597634608575e-17	1.4211349115777487	0.212	0.082	7.27760112837682e-13	7	B630019K06Rik
3.779896367194094e-17	-4.669855313711215	0.026	0.21	7.529175573813915e-13	7	Drd4
3.853626717609945e-17	0.6018337925089432	0.785	0.573	7.676039058807252e-13	7	Nap1l4
3.920294433586982e-17	0.9694237267310268	0.378	0.189	7.808834482261909e-13	7	Cacna2d2
4.207302233690064e-17	1.0005137350944766	0.317	0.148	8.380525319287239e-13	7	Plppr1
4.2496722759315237e-17	-2.809328319755296	0.041	0.233	8.464922206428002e-13	7	Mif4gd
4.446556341395288e-17	0.9350694283232792	0.485	0.287	8.857095576425275e-13	7	Msh2
4.575779158295845e-17	0.6434826570594007	0.358	0.173	9.114494505409493e-13	7	Txnip
4.73911198241731e-17	0.699085921091662	0.648	0.425	9.439837157777039e-13	7	Lrrc49
4.8934673338069535e-17	-0.9757798858040114	0.828	0.835	9.747297582210073e-13	7	Nlk
4.9014745789752124e-17	1.59057726613208	0.253	0.11	9.763247213860725e-13	7	Me3
4.9654874206045057e-17	1.295284946592924	0.18	0.063	9.890754393102117e-13	7	5730409E04Rik
5.0413386419365105e-17	3.4942525572581467	0.038	0.004	1.0041842440873337e-12	7	Pcdha1
5.1242738720096146e-17	1.0765962606712105	0.32	0.15	1.0207041125655953e-12	7	Epb41l1
5.699799523131637e-17	3.3969553559032324	0.041	0.005	1.1353430670125908e-12	7	Kcng3
5.726560817760674e-17	-0.862336896961839	0.823	0.86	1.1406736492897486e-12	7	Tax1bp1
5.906189197143416e-17	1.567236798370431	0.166	0.056	1.176453826178997e-12	7	Fam217b
5.927457928595757e-17	0.9750429929969792	0.419	0.23	1.1806903447969888e-12	7	2610002M06Rik
6.005570333262754e-17	-0.5569496989094738	0.858	0.923	1.196249554682608e-12	7	Uqcr11
6.134365263645329e-17	0.8098688539870833	0.5	0.29	1.221904216865513e-12	7	Zfp580
6.301812058118983e-17	0.7025458802516517	0.677	0.469	1.2552579438567201e-12	7	Clcn4
6.370519532677827e-17	0.3248196172186608	1	0.997	1.2689437857140965e-12	7	Sumo2
6.471880976149429e-17	0.524926408546503	0.503	0.281	1.2891339716392048e-12	7	Cers6
6.62498254234202e-17	1.48253809722243	0.209	0.082	1.3196302726091072e-12	7	Zfp976
6.677832270741662e-17	0.8269125183148822	0.506	0.305	1.3301574100090316e-12	7	Ube2q2
6.983535537009733e-17	0.5507355700092655	0.834	0.688	1.3910504436169686e-12	7	Pja2
7.060603193757652e-17	-1.3952778623843924	0.267	0.467	1.4064015501645868e-12	7	Sec22a
7.18731607048004e-17	0.6272474733791573	0.727	0.51	1.4316414880789192e-12	7	Abi2
7.25669058507035e-17	-3.7588274439510414	0.029	0.213	1.445460197640163e-12	7	Tnfaip8
7.337027998398394e-17	0.9066451373786876	0.453	0.257	1.461462607000976e-12	7	Dnajc30
7.6438272903134e-17	1.3899746276541232	0.195	0.073	1.522573957957526e-12	7	Folr1
7.84590143829405e-17	1.428750400704277	0.215	0.085	1.5628251074937918e-12	7	Zfp941
8.161834242774666e-17	3.5350862747667255	0.035	0.004	1.625755762818286e-12	7	Gm3667
8.306602152363979e-17	1.1189040423557663	0.311	0.147	1.654592082729381e-12	7	Prkag2
8.384268984999711e-17	1.4571770474986574	0.241	0.102	1.6700625391220922e-12	7	Fam234b
8.415903129139573e-17	1.1354558228861185	0.308	0.145	1.676363744293312e-12	7	Rasa3
8.483844045081171e-17	1.362096598691581	0.189	0.069	1.6898968953397185e-12	7	Ggct
8.940814176616999e-17	2.3010309359046963	0.081	0.018	1.7809207758403399e-12	7	Stum
9.179482229251679e-17	0.5828623269298535	0.811	0.642	1.828461065244642e-12	7	Fkbp1a
9.278324229273922e-17	1.3471472194530607	0.195	0.072	1.8481494032290724e-12	7	Faim2
9.724101137180893e-17	0.4699388577637296	0.91	0.826	1.9369437055150625e-12	7	Atxn10
9.747462015894436e-17	1.0810245629712565	0.241	0.099	1.941596958946013e-12	7	2410018L13Rik
1.0481254233949212e-16	1.1180009468390222	0.273	0.12	2.087761030860344e-12	7	B4galt2
1.0535182013435044e-16	1.0412744410303878	0.372	0.193	2.0985029052561266e-12	7	Rusc2
1.0887143379263531e-16	-3.8778821616365144	0.026	0.208	2.1686100897155027e-12	7	Sox2
1.1004247086187682e-16	1.1261014456101393	0.224	0.089	2.1919359770977245e-12	7	Ccsap
1.1108333498740158e-16	0.9903043471337014	0.416	0.23	2.2126689496140527e-12	7	Grik5
1.1321920961268499e-16	-2.2707333924047908	0.195	0.378	2.2552134362750727e-12	7	Ccdc126
1.2278581357329832e-16	1.3647368888410198	0.235	0.098	2.445770620566529e-12	7	Hdac11
1.2282432470021903e-16	-2.770967740772234	0.131	0.33	2.446537723703664e-12	7	Ptprz1
1.2299619429897252e-16	2.369398266210883	0.076	0.016	2.449961194241233e-12	7	Dleu7
1.2402881930128381e-16	0.5730166723096018	0.811	0.638	2.470530051662272e-12	7	Atp6v0d1
1.2583134575596774e-16	0.823658806438053	0.584	0.369	2.506434576113122e-12	7	Trerf1
1.3232319475781158e-16	-3.684962206101424	0.032	0.213	2.635745716380849e-12	7	Grk1
1.3774603170996314e-16	0.5768308157112287	0.788	0.565	2.743763205630756e-12	7	Smim14
1.4382604945190352e-16	0.8843436994067599	0.474	0.272	2.8648710790324666e-12	7	Alg2
1.4525427840020664e-16	1.8738480067637635	0.157	0.052	2.893319971453716e-12	7	Zmat4
1.4813991511388587e-16	1.5132495477155137	0.174	0.062	2.950798969153493e-12	7	Fam13a
1.5477977412692591e-16	2.209962840719556	0.096	0.024	3.083058320834237e-12	7	Panx2
1.5497148661601836e-16	1.5562846355699032	0.244	0.106	3.0868770419044696e-12	7	Cdc7
1.6204227744867836e-16	1.9492132690984088	0.113	0.031	3.227720124500224e-12	7	Gm13205
1.6344486604661742e-16	-2.817152551217208	0.049	0.238	3.2556582867825724e-12	7	Prkd3
1.6741025354864256e-16	1.1705636387775755	0.34	0.172	3.3346448404354115e-12	7	Tsga10
1.7152409931424235e-16	0.4271824146133156	0.93	0.864	3.416588534240394e-12	7	Ndufa8
1.7757036557150986e-16	-0.6953875868463876	0.762	0.849	3.5370241118189058e-12	7	Commd1
1.7846581727703688e-16	0.7595386798317046	0.549	0.334	3.5548606143412976e-12	7	Nagk
1.794892875579825e-16	-2.6731850383250704	0.052	0.241	3.575247118867454e-12	7	Vcl
1.8607763700109672e-16	0.6164824772184767	0.747	0.54	3.706480451424846e-12	7	Maco1
1.8707407656713111e-16	2.416250045256874	0.07	0.014	3.726328531140685e-12	7	Tsku
1.9423853282150758e-16	-2.411124157884773	0.07	0.264	3.869037335271609e-12	7	Hs3st3b1
1.948213784380983e-16	1.5654981505173875	0.172	0.061	3.88064703710848e-12	7	Gm19938
2.012541285298156e-16	-2.0343090703474025	0.209	0.395	4.008780986185397e-12	7	Pitpnm3
2.0238216454070512e-16	-3.38269263698453	0.029	0.21	4.031250335486306e-12	7	Acadl
2.0382508209389714e-16	0.5507506475987827	0.799	0.578	4.059991810228337e-12	7	Cask
2.215325015928711e-16	1.1163426764945084	0.32	0.157	4.4127058992283986e-12	7	D130040H23Rik
2.2607771829206652e-16	-3.5817946630805415	0.023	0.201	4.503242070659673e-12	7	Cpt1a
2.2960498027641145e-16	-3.611451772276337	0.09	0.276	4.57350160212584e-12	7	S100a1
2.311778793062191e-16	0.6509795045609459	0.648	0.421	4.604832177900578e-12	7	Smarcd1
2.4159656549919404e-16	1.0548373626778338	0.398	0.219	4.812361988178446e-12	7	Bclaf3
2.4310884666028427e-16	-1.5064005724855538	0.27	0.464	4.842485116626202e-12	7	Slc44a1
2.4552286227850883e-16	1.0205131019369666	0.314	0.148	4.890569893725617e-12	7	Rassf3
2.4907880479320807e-16	1.346603487054944	0.163	0.055	4.961400712675912e-12	7	Rasgef1a
2.5571173298033016e-16	1.2591077657398568	0.247	0.105	5.093522009235196e-12	7	Kcnab2
2.566546497073921e-16	1.758125983203341	0.163	0.056	5.1123039675215435e-12	7	Plekhd1
2.6832371779782937e-16	1.0725598497065614	0.294	0.136	5.344740134814963e-12	7	Pip4k2a
2.781249874586694e-16	1.1770136161442672	0.294	0.137	5.539971625189236e-12	7	Rita1
3.0847483955684524e-16	3.5470589164328006	0.029	0.003	6.144510329132801e-12	7	Gm3248
3.116207200949676e-16	1.5501931671569331	0.174	0.062	6.20717312357166e-12	7	Vash2
3.1217713030998413e-16	1.553290870144315	0.172	0.061	6.218256258644573e-12	7	Ell2
3.3002433987405475e-16	-2.2308234549927612	0.064	0.257	6.5737548259512956e-12	7	Adamts3
3.3118290562670607e-16	0.6466660318867034	0.544	0.316	6.596832297178358e-12	7	Myo5a
3.369449992420244e-16	2.6546678905193977	0.049	0.007	6.711607439901884e-12	7	4930567K20Rik
3.3920267860627505e-16	-1.345090091221511	0.523	0.699	6.756578155158393e-12	7	Fos
3.416177722890747e-16	1.763355262439842	0.151	0.05	6.8046844062260776e-12	7	Shisa6
3.460258929996639e-16	5.087627297795503	0.015	0	6.8924897626603055e-12	7	H2-Q10
3.460270180154835e-16	5.367735216988239	0.015	0	6.8925121718504154e-12	7	Fgf21
3.4602764302575696e-16	4.935624204350454	0.015	0	6.892524621430053e-12	7	Gm2974
3.4602764302575696e-16	4.935624204350454	0.015	0	6.892524621430053e-12	7	Gm3252
3.468287828540127e-16	0.6300977164025807	0.288	0.129	6.908482525669079e-12	7	Ass1
3.565360774976183e-16	2.1909380150377995	0.096	0.024	7.10184212767506e-12	7	Il4ra
3.583380180656946e-16	1.0773881132906653	0.273	0.121	7.137734981850571e-12	7	Cdc25b
3.64820328187265e-16	-0.4746227368811633	0.922	0.969	7.2668561171621315e-12	7	Rpl22
3.754349914433218e-16	-5.79093457475452	0.003	0.168	7.478289594559529e-12	7	Plaat3
3.905089972205774e-16	0.8365948284151542	0.529	0.333	7.778548715636683e-12	7	Ppp1r37
3.941551019545774e-16	1.2784168191594172	0.163	0.056	7.851175475833228e-12	7	Zcchc12
3.977103459740771e-16	-3.617157890621553	0.029	0.206	7.921992381457643e-12	7	Vtn
4.065314717341514e-16	0.5414827016225882	0.738	0.545	8.097700385472563e-12	7	Selenoh
4.228296451543804e-16	-3.7376495322593626	0.047	0.227	8.422343701830104e-12	7	S100a11
4.2354048832367263e-16	3.4967399631172422	0.044	0.006	8.436502986919235e-12	7	Gm49678
4.351517306242575e-16	1.5314974792820597	0.18	0.066	8.667787322304586e-12	7	Ypel4
4.538688292785684e-16	-1.4919556781007717	0.326	0.498	9.040613210399805e-12	7	Ttc8
4.779750701015464e-16	1.9625320778139703	0.11	0.03	9.520785421352704e-12	7	Ampd3
4.78196261688789e-16	-2.2064528121387426	0.081	0.275	9.52519133657899e-12	7	Scarb1
4.857607012358132e-16	0.5991638560735538	0.776	0.59	9.675867407916163e-12	7	Polr2m
4.857730566440025e-16	-0.5816584966044493	0.919	0.957	9.676113515291887e-12	7	Ndufb11
4.949401312389527e-16	0.8701291434350586	0.442	0.248	9.858712474148698e-12	7	Rogdi
5.16532091179632e-16	-4.832394664260125	0.026	0.2	1.028880272420709e-11	7	Col2a1
5.204095363976565e-16	0.9211463062028424	0.456	0.263	1.036603755550492e-11	7	Lrrcc1
5.23449423586237e-16	0.3306094152044221	0.901	0.655	1.0426589068414254e-11	7	Six3
5.237498684476125e-16	1.3338968211498918	0.145	0.047	1.0432573629607989e-11	7	Myo16
5.360787249965236e-16	0.8044226346375007	0.544	0.347	1.0678152123205754e-11	7	2810001G20Rik
5.379298403197489e-16	1.1098801046426314	0.235	0.097	1.0715024489329076e-11	7	Unc5a
5.379555383830138e-16	0.8279721356971786	0.581	0.37	1.0715536369051252e-11	7	Lrrc8b
5.464911770769265e-16	4.187162971346418	0.02	0.001	1.08855577561953e-11	7	Gm26644
5.51284816661339e-16	0.7604625545419941	0.532	0.328	1.0981042263077211e-11	7	Dnajc9
5.556812494089206e-16	0.3382231110775413	0.988	0.967	1.106861480697629e-11	7	Cdc42
5.611279028064174e-16	3.907055052153683	0.02	0.001	1.1177106696001028e-11	7	Ffar2
5.930206877888549e-16	0.7053819387825062	0.616	0.394	1.1812379080066202e-11	7	Cotl1
5.977824775570288e-16	1.927846853758734	0.102	0.027	1.1907229170458455e-11	7	Tspyl3
6.179700127115746e-16	2.602200470625262	0.049	0.007	1.2309344683201856e-11	7	Mei1
6.497595624221662e-16	-3.852278355040978	0.02	0.192	1.2942560723887126e-11	7	Kif19a
6.63370732504524e-16	1.656074711733643	0.163	0.057	1.3213681620757609e-11	7	Galnt16
6.672394610176455e-16	3.9807120938789913	0.026	0.002	1.3290742824010482e-11	7	Odf4
6.719802883412247e-16	1.120364084207503	0.262	0.115	1.3385175363468856e-11	7	Platr25
6.923313457011788e-16	1.1418476887933895	0.267	0.12	1.3790548075021779e-11	7	D430019H16Rik
6.992660066882555e-16	1.6048451918808255	0.174	0.064	1.392867958722336e-11	7	Sptbn4
7.005976903914451e-16	-2.9205078197021757	0.078	0.265	1.3955205394907195e-11	7	Plpp3
7.075656329063659e-16	0.9380422260553032	0.422	0.234	1.4093999841861902e-11	7	Rufy2
7.136678290265679e-16	-4.480724719945057	0.073	0.253	1.4215549486380206e-11	7	Cryab
7.240023253970324e-16	-4.04380099098102	0.015	0.184	1.4421402319583489e-11	7	Myof
7.352995318371515e-16	1.1490278424596467	0.279	0.129	1.4646431374664218e-11	7	Slc7a1
7.642090846123979e-16	0.23819123095183192	0.988	0.989	1.5222280756394355e-11	7	H2afz
7.698889761942176e-16	-1.7893404747176995	0.148	0.345	1.533541851681262e-11	7	Zfp516
7.74215312184733e-16	1.8278680239945704	0.122	0.036	1.5421594803407696e-11	7	Syt3
7.754412368927998e-16	1.6290207835792605	0.131	0.04	1.5446013997667676e-11	7	Akap5
7.788186989072776e-16	-3.9015306364930886	0.017	0.188	1.5513289663534062e-11	7	Gli3
8.133897671833392e-16	-2.091360236748371	0.297	0.448	1.6201910772524935e-11	7	Atp8a2
8.211784799710353e-16	0.7148759436194679	0.625	0.429	1.6357054142543054e-11	7	Vps41
8.463255136087617e-16	1.827564458493001	0.067	0.013	1.685795790557292e-11	7	Cd83
8.567522241502267e-16	-3.3720919108040515	0.07	0.254	1.7065647552848363e-11	7	Col23a1
8.750127037519213e-16	-1.5066840694842458	0.137	0.339	1.7429378046034518e-11	7	Heg1
8.867718194352267e-16	0.6026965830926295	0.724	0.517	1.766360787133028e-11	7	Csnk1e
9.02613028719743e-16	2.0876272977955037	0.067	0.013	1.797914891906856e-11	7	Dnah2
9.08173203064896e-16	0.7598506636728013	0.535	0.33	1.8089902031849663e-11	7	Ahdc1
9.614659090314573e-16	2.1388526211506766	0.087	0.021	1.9151439441997598e-11	7	Mctp2
9.795866577919572e-16	0.9584185527772896	0.366	0.191	1.9512386636557997e-11	7	Arhgap44
9.809304849402034e-16	0.6397773995264322	0.715	0.501	1.9539154329523912e-11	7	Tsnax
9.989322488463046e-16	-2.1341209194485753	0.102	0.293	1.989773146476954e-11	7	Rassf8
1.0277654794351042e-15	4.310019719131951	0.017	0.001	2.0472060584867838e-11	7	Gm49735
1.0352766369216631e-15	1.620816148792608	0.154	0.053	2.062167533084261e-11	7	Fpgs
1.102308264782073e-15	1.1399328081399618	0.262	0.117	2.1956878326194107e-11	7	Ankrd13b
1.1331844213191494e-15	1.2719497276152565	0.253	0.113	2.2571900488256137e-11	7	Pbx4
1.1858389027098277e-15	1.1810204459268885	0.276	0.128	2.3620725103077057e-11	7	2810410L24Rik
1.1895982275869242e-15	0.6378607684016597	0.735	0.537	2.3695607095303938e-11	7	Smarce1
1.1962781076573996e-15	2.420202636882374	0.076	0.016	2.3828663626427743e-11	7	Pcdha9
1.2116340803274713e-15	-1.898451749084431	0.137	0.334	2.4134539246042897e-11	7	Cnn3
1.2146619986391869e-15	1.079855932111994	0.276	0.126	2.4194852350893963e-11	7	Lrp3
1.2493638810998105e-15	1.3104553812342772	0.23	0.097	2.488607914762712e-11	7	Nckap5l
1.3228958023822598e-15	0.4930593586812926	0.922	0.864	2.635076148765223e-11	7	Eif1b
1.3275725719426642e-15	2.5515743975552936	0.073	0.015	2.6443918060525928e-11	7	1700024B18Rik
1.3475876914725612e-15	-2.0716403106652295	0.099	0.291	2.684259922644195e-11	7	Ifngr1
1.3732144214430998e-15	0.7727059920132001	0.59	0.389	2.7353058060725105e-11	7	Zrsr2
1.3997361132226085e-15	1.3371994438227346	0.206	0.082	2.788134363928114e-11	7	Arid3a
1.4096550281942025e-15	-1.2956608030310006	0.401	0.549	2.8078918506600317e-11	7	Osgep
1.4126961534652569e-15	1.0307717937395964	0.358	0.188	2.8139494680874452e-11	7	Mark1
1.4802961511134897e-15	0.6358459610065127	0.686	0.475	2.94860190340296e-11	7	Usp14
1.4918359488159956e-15	0.9053291927175424	0.369	0.191	2.9715880264465806e-11	7	Efnb1
1.537162674093586e-15	-3.091005635532161	0.032	0.206	3.061874330527014e-11	7	Nfe2l2
1.5614522449052838e-15	1.1335410118159943	0.305	0.149	3.110256726626835e-11	7	Pygo1
1.595952831478247e-15	0.6040845146787994	0.64	0.414	3.17897844502152e-11	7	Zfyve9
1.6352541735302525e-15	-1.5653418795060563	0.233	0.418	3.25726278825491e-11	7	Syne2
1.646449813139372e-15	-1.3621282614927537	0.308	0.481	3.279563382792315e-11	7	Hspa4l
1.7075397894212405e-15	1.4827652396366426	0.163	0.058	3.4012485065481686e-11	7	Reps2
1.7307421169066474e-15	0.5753984325460777	0.718	0.506	3.447465222666351e-11	7	Mtx2
1.7409162733641713e-15	0.9115204120540444	0.314	0.151	3.467731124914093e-11	7	Abcg2
1.7431043399538294e-15	0.6029458568680836	0.733	0.531	3.4720895347540326e-11	7	Mapk1
1.7476391588968473e-15	0.9271869627684094	0.471	0.284	3.48112244060663e-11	7	Nol4l
1.786918650890858e-15	-2.567724530817051	0.078	0.262	3.5593632607095e-11	7	Heatr5a
1.8052609823144503e-15	-1.329373544247898	0.424	0.568	3.5958993506721536e-11	7	Mbnl1
1.8141571171511397e-15	-0.6559769382666143	0.701	0.8	3.613619561653355e-11	7	Igf1r
1.817344167716369e-15	2.3069403261999795	0.084	0.02	3.619967847674235e-11	7	Clgn
1.8432866863266296e-15	1.543306781571693	0.122	0.036	3.6716427504940135e-11	7	Ccdc92b
1.900631250669344e-15	-1.9207294930101124	0.108	0.302	3.785867388208266e-11	7	Wwtr1
1.9712411951513357e-15	0.3929792174641746	0.474	0.259	3.9265153366219454e-11	7	Olfm2
1.978611969249235e-15	1.3686038743396536	0.206	0.083	3.9411971815475506e-11	7	Psg16
2.000414616898031e-15	1.1650184684400544	0.215	0.089	3.984625875399188e-11	7	Cdh13
2.012320472513915e-15	0.4813049051694008	0.497	0.278	4.0083411492004666e-11	7	Lrp1
2.0687889852328217e-15	0.8439793164190044	0.547	0.354	4.1208207796852576e-11	7	Smyd3
2.0986565321351312e-15	0.6276237808985313	0.741	0.554	4.180313946359968e-11	7	Mkrn1
2.129640465946964e-15	-1.7792553256488302	0.163	0.352	4.2420308441197567e-11	7	Klhdc8b
2.157015673779566e-15	0.8076838538968969	0.392	0.209	4.296559520601518e-11	7	Chic1
2.1607454820247226e-15	-0.7851458732630289	0.762	0.843	4.3039889256450445e-11	7	Anp32e
2.1610802663552587e-15	0.9429329003646268	0.407	0.226	4.3046557825530386e-11	7	Armcx2
2.1866765335555824e-15	-5.173945305020235	0.006	0.166	4.3556409871893645e-11	7	Llgl2
2.2061243809978637e-15	1.0978713292923064	0.256	0.113	4.3943791545096446e-11	7	Tmem169
2.2400102495730245e-15	-1.0506525102532986	0.663	0.734	4.461876416124508e-11	7	Ppp2r5c
2.3171369364486434e-15	2.039128780104313	0.084	0.02	4.615505063712053e-11	7	Gm16223
2.323306977000159e-15	-1.2998515680468756	0.294	0.471	4.6277951674866166e-11	7	Shisa4
2.3500083835410885e-15	1.2487482874043705	0.23	0.097	4.6809816991754944e-11	7	Nup210
2.466498961378286e-15	-1.6177915281036652	0.198	0.389	4.913019281169407e-11	7	Kif13a
2.482945198838273e-15	0.4081456143303632	0.956	0.81	4.9457785415659554e-11	7	Gnb2
2.6403833479657493e-15	-1.0852897306035256	0.709	0.776	5.259379590812976e-11	7	Guk1
2.6889516697624544e-15	0.5514208621918868	0.77	0.549	5.356122830999833e-11	7	Zmynd8
2.708883753884865e-15	0.5715348442308467	0.698	0.465	5.395825549363262e-11	7	Cpeb4
2.7535318366978046e-15	0.7981206806005187	0.494	0.299	5.4847600655183566e-11	7	Rfxap
2.780178032528399e-15	-2.499267344865359	0.122	0.301	5.537836622993318e-11	7	Cerkl
2.789657343580435e-15	0.6151170787481214	0.66	0.439	5.556718462677868e-11	7	Amn1
2.904524157642553e-15	-4.235052005148868	0.02	0.186	5.785521669608201e-11	7	Sox8
2.906533199109244e-15	2.1316153101728403	0.11	0.032	5.7895234793057025e-11	7	Calm5
2.9872351999561426e-15	1.5346549113187842	0.174	0.065	5.95027379479264e-11	7	Spns2
2.9947032852442326e-15	3.3033559888509405	0.032	0.003	5.965149473877985e-11	7	Oas1e
3.0158629056228427e-15	0.4532997453026488	0.91	0.852	6.007297321710139e-11	7	Bcas2
3.0711315174518203e-15	0.3941693524471219	0.983	0.96	6.117386869612279e-11	7	Cirbp
3.0782435838462892e-15	-0.20274437766906783	0.735	0.421	6.131553394663423e-11	7	Dkk3
3.086156919102757e-15	-5.135167605072607	0.009	0.169	6.147315967160782e-11	7	Pon2
3.185029576216822e-15	0.7859987645186719	0.578	0.387	6.344260412866287e-11	7	Epn1
3.229915670267242e-15	0.6655483697124326	0.747	0.566	6.433669023605319e-11	7	Setbp1
3.2876522236109513e-15	0.7482420058315947	0.485	0.289	6.548674464210654e-11	7	Cry2
3.289473067778277e-15	2.4367015346959886	0.055	0.01	6.55230140370755e-11	7	Cntnap5c
3.386951224723735e-15	1.131527157311208	0.267	0.122	6.746468144527207e-11	7	Gpc1
3.535052964259386e-15	-1.0581795296856409	0.738	0.82	7.04147199950827e-11	7	Prdx1
3.645316601788534e-15	-2.694296409106507	0.076	0.254	7.261106139102581e-11	7	A430035B10Rik
3.696675427858142e-15	2.7429791264080574	0.047	0.007	7.363407784750632e-11	7	Gm42397
3.877706140745612e-15	0.7845230771997963	0.285	0.132	7.724002861751185e-11	7	Pcdh17
3.967409114878424e-15	-5.602137774270641	0.009	0.168	7.902682215926331e-11	7	Zfhx4
3.976119124736726e-15	0.9042290080749192	0.436	0.252	7.920031684563085e-11	7	Gopc
3.990595185570678e-15	2.0336884906846997	0.09	0.023	7.948866550138233e-11	7	Magee2
4.000911262704832e-15	3.1778251067670817	0.029	0.003	7.969415144181753e-11	7	Adora2b
4.089104354614055e-15	-1.328852175657247	0.259	0.449	8.145086963955735e-11	7	Lgmn
4.125375532009612e-15	-1.3882262026679375	0.317	0.478	8.217335522209946e-11	7	Zfp444
4.222990673595696e-15	1.2096804079078451	0.259	0.118	8.411775122735268e-11	7	Gga2
4.491958787655001e-15	-3.2072486824176014	0.055	0.23	8.947532709129995e-11	7	Col9a3
4.65931607118472e-15	2.2645050598795824	0.07	0.015	9.280891682192844e-11	7	Gm11417
4.703039211896828e-15	1.0991229366333326	0.212	0.086	9.367983806177292e-11	7	Asphd1
4.771496620052695e-15	0.36980149018312414	0.977	0.959	9.504344117482964e-11	7	Rab2a
4.913763374917607e-15	-2.279842610145546	0.061	0.243	9.78772526649838e-11	7	Sema5b
4.917154585557064e-15	0.6349165291069593	0.596	0.384	9.794480218971115e-11	7	Vezt
4.987834478336241e-15	0.579203024358657	0.628	0.401	9.935267497397956e-11	7	Xkr6
5.117217431200529e-15	3.865234876459056	0.02	0.001	1.0192985401208334e-10	7	Ccl17
5.300477742505742e-15	-4.071282883024025	0.017	0.18	1.0558021615297187e-10	7	Col4a5
5.673703737845752e-15	-1.995223132453147	0.108	0.294	1.1301450475414952e-10	7	Ston2
5.7728401685486025e-15	-2.0726751188680335	0.102	0.287	1.149892033173196e-10	7	Smc4
5.795113945526311e-15	0.5894194181564458	0.695	0.488	1.1543287468093858e-10	7	Rfx7
5.808547266688121e-15	0.8980248115767251	0.355	0.181	1.1570045300516067e-10	7	Psd
5.992552118828359e-15	1.185602457358801	0.244	0.108	1.1936564565494208e-10	7	Zdhhc9
6.076309625720263e-15	0.8941475683742943	0.314	0.153	1.2103401143472192e-10	7	Lnx1
6.20151536282773e-15	0.6396707449514097	0.581	0.371	1.2352798451216556e-10	7	Rab11fip2
6.241950993621114e-15	0.6523820445712499	0.727	0.548	1.2433342184193896e-10	7	Atp6v1d
6.2815924777666606e-15	-0.4580683565478645	0.985	0.985	1.251230405646341e-10	7	Atp5b
6.360379033745861e-15	-1.8323194506384612	0.122	0.309	1.266923899731838e-10	7	Acadm
6.385973394046701e-15	0.8450324239996654	0.465	0.276	1.2720220403601624e-10	7	Pip5k1c
6.425725373065134e-15	-3.6035346067575778	0.02	0.183	1.2799402370608439e-10	7	Lrit2
6.5965612978253714e-15	-3.5157517774941556	0.02	0.184	1.3139690449138354e-10	7	Ubtd1
6.607215094651328e-15	0.6980707689258602	0.61	0.413	1.316091174703598e-10	7	Spast
6.610758375970226e-15	0.8987681313824606	0.317	0.157	1.3167969609095092e-10	7	Nkain2
6.841567569506199e-15	0.6146094966673193	0.703	0.505	1.3627718441699394e-10	7	Rnf14
6.890471406824528e-15	-2.77712163018594	0.102	0.281	1.3725129995253776e-10	7	Mest
6.921487829190921e-15	1.5390489475685358	0.148	0.051	1.3786911606965395e-10	7	Nol3
6.968194626843249e-15	0.7583758621022825	0.523	0.325	1.3879946877209067e-10	7	Smap2
6.990983501683477e-15	0.9514906098094744	0.401	0.225	1.3925340037003318e-10	7	Zhx1
7.113556860924893e-15	1.861276862890372	0.116	0.035	1.416949391127629e-10	7	Gm16337
7.169864827217404e-15	1.70371231601244	0.148	0.052	1.4281653749334346e-10	7	Gm26691
7.446189004397203e-15	1.208563605802112	0.265	0.124	1.483206387785879e-10	7	Samd10
7.629050745591003e-15	1.841189402492404	0.09	0.023	1.5196306180142718e-10	7	Rasl11b
7.748253576761611e-15	0.5828474575965008	0.282	0.131	1.543374629955145e-10	7	Sostdc1
7.821654802313207e-15	0.6185044005304227	0.762	0.566	1.5579954200727676e-10	7	Rab6a
7.866499538376013e-15	-3.7656079856814184	0.015	0.175	1.566928043049118e-10	7	Tead2
8.024719230850847e-15	1.9594015876335793	0.108	0.031	1.5984438235931803e-10	7	Gab3
8.031733639550881e-15	-4.691179940581798	0.015	0.173	1.5998410236621398e-10	7	Pla2r1
8.040223015005435e-15	2.1223927159561797	0.096	0.026	1.6015320223589326e-10	7	Dhtkd1
8.316759650729345e-15	0.6786986080993052	0.616	0.426	1.6566153548287784e-10	7	Timm9
8.366722050696843e-15	1.0463670065810735	0.311	0.155	1.6665673652783044e-10	7	Bdh1
8.764115328432552e-15	0.5673281665894425	0.701	0.485	1.7457241322704799e-10	7	Emc10
9.139745078099635e-15	0.42785208101026617	0.948	0.912	1.8205458221066667e-10	7	Hnrnpa1
9.433100615488344e-15	0.15879808009305607	0.238	0.104	1.878979311599123e-10	7	Grik1
9.44825927972486e-15	0.9813319413819266	0.387	0.221	1.8819987659283948e-10	7	Ptpn9
1.0175267044337089e-14	-4.385338975313	0.073	0.245	2.0268114425615044e-10	7	Rlbp1
1.0546914752976148e-14	-1.3748749748017608	0.256	0.437	2.100839949645319e-10	7	Mtcl1
1.0789593928215006e-14	1.4501973771802117	0.192	0.077	2.1491792145611468e-10	7	Egfem1
1.0893789560305078e-14	0.7213670962747025	0.555	0.355	2.1699339425171682e-10	7	Ap2a1
1.1136097605407182e-14	0.38432913963462056	0.831	0.645	2.2181992820210566e-10	7	Map4
1.1410892004710215e-14	2.1326147525688133	0.131	0.043	2.2729355784182277e-10	7	Flrt1
1.146133554168654e-14	1.765699202908141	0.122	0.038	2.2829834265485417e-10	7	Nkain1
1.1536286357555151e-14	1.1836139042653469	0.305	0.153	2.2979128795614106e-10	7	Lncppara
1.1784304522471916e-14	0.7592454362495287	0.532	0.335	2.3473156178311814e-10	7	Bach2
1.1815728583952675e-14	-4.329458030132199	0.023	0.185	2.3535749766375335e-10	7	Cyba
1.2152772981267751e-14	3.431581699012864	0.026	0.002	2.420710850138724e-10	7	Mc5r
1.2440138578734884e-14	0.5913055321954445	0.488	0.284	2.4779512034982015e-10	7	Casp3
1.2522197330942762e-14	-0.6756176211695516	0.82	0.868	2.494296486350489e-10	7	Tcf12
1.2576610590047235e-14	0.6165989173657284	0.291	0.135	2.5051350634315085e-10	7	Kcnq3
1.2694744362859155e-14	0.5856817332934946	0.468	0.261	2.5286661296379157e-10	7	Gucy1b1
1.2768488273583361e-14	0.4265302073214594	0.977	0.923	2.5433551792150695e-10	7	Tecr
1.2772083459842544e-14	0.6032146255947686	0.407	0.217	2.5440713043660365e-10	7	Cabp1
1.3013946835059027e-14	0.587332913416128	0.343	0.172	2.592248070075408e-10	7	Cacnb3
1.3182206943295221e-14	0.3073342719651967	0.561	0.344	2.6257638010349745e-10	7	Vegfa
1.3234829942141502e-14	-3.0143483731537275	0.035	0.201	2.6362457761751655e-10	7	Elfn1
1.3417551377473948e-14	0.44728631585136513	0.523	0.299	2.6726420588790356e-10	7	Ryr2
1.357099501380532e-14	-1.2416003177499302	0.235	0.433	2.703206496799882e-10	7	Lims1
1.3685625435579094e-14	1.1144273571392187	0.291	0.143	2.726039730513e-10	7	Them6
1.3794283521839228e-14	0.8792140872519059	0.416	0.241	2.7476833347151555e-10	7	Zfp827
1.3832649609428371e-14	1.5357915766829422	0.154	0.055	2.7553254757020375e-10	7	Fstl4
1.4434469899782863e-14	0.4329695731371072	0.459	0.25	2.8752020593377477e-10	7	Sybu
1.4447836965546335e-14	0.6129627221520906	0.616	0.401	2.8778646451671747e-10	7	1500004A13Rik
1.495952075657991e-14	-3.221217320237948	0.029	0.193	2.9797869395031516e-10	7	Frmpd1
1.5179848349042912e-14	0.4386988449926956	0.89	0.808	3.023673992645857e-10	7	Cacybp
1.5643363682080482e-14	1.056057218794633	0.218	0.092	3.1160016118336115e-10	7	Sgk1
1.5670844759415262e-14	-1.416084882402488	0.253	0.431	3.1214755676279263e-10	7	Rnh1
1.5801680730915314e-14	-4.894732543068766	0.006	0.157	3.1475367847910207e-10	7	Pawr
1.6517571987569455e-14	-2.8188179528362145	0.044	0.212	3.2901351642039596e-10	7	Shroom3
1.6523116422780926e-14	3.479944720574263	0.015	0.001	3.291239560253733e-10	7	Aox3
1.7243794743344454e-14	0.8619010909411678	0.439	0.257	3.434791474926781e-10	7	Psd3
1.7269451353054035e-14	-0.9587771366596388	0.561	0.674	3.4399020150148334e-10	7	Rab28
1.774816097914258e-14	-3.801423358796252	0.017	0.176	3.53525618543541e-10	7	Cabp5
1.83095877110155e-14	0.5099334633224024	0.779	0.544	3.6470867761571774e-10	7	Chn1
1.863470768268395e-14	-3.1666139895802843	0.044	0.21	3.7118474233138165e-10	7	Gm12802
1.8736068436616385e-14	1.367191808551783	0.195	0.079	3.7320374718896175e-10	7	1700037H04Rik
1.8819789214124588e-14	0.4382545567274032	0.904	0.79	3.748713813561477e-10	7	Hnrnpab
1.8921394602811697e-14	0.45351948136685105	0.901	0.829	3.7689525909340606e-10	7	Dynlrb1
1.892677982132844e-14	-1.9922383956152776	0.14	0.316	3.7700252726104125e-10	7	Pias3
1.9236633175444643e-14	2.894982219853107	0.047	0.007	3.8317449622168176e-10	7	L3mbtl1
1.99692887931178e-14	1.6311698711366789	0.177	0.069	3.977682634701134e-10	7	Rflna
2.0509201261968307e-14	-0.3592394718115446	0.988	0.997	4.0852277993714666e-10	7	Rpl35a
2.0550334479625942e-14	1.9274502729047531	0.102	0.029	4.093421124996692e-10	7	Hpcal4
2.0828279395710716e-14	-3.842034605471673	0.023	0.181	4.1487849728316173e-10	7	Cabp4
2.149158414511167e-14	-0.950918752884451	0.451	0.226	4.280908645864794e-10	7	Col9a1
2.2231981134048215e-14	-4.262575251087036	0.015	0.169	4.428388322091064e-10	7	Gpx8
2.2364249697602365e-14	-1.427989553054832	0.328	0.509	4.454734897265415e-10	7	Hmgb2
2.2668548013777755e-14	0.5458020748560027	0.73	0.53	4.5153480788643904e-10	7	Actr2
2.30302220368466e-14	1.0163574724456552	0.311	0.157	4.5873899275194734e-10	7	Hsdl2
2.313389509910315e-14	0.5262791415983702	0.785	0.629	4.6080405647903566e-10	7	Rab11b
2.324036791969721e-14	0.403444708133876	0.762	0.511	4.629248885924487e-10	7	Tpm3
2.4214263699155828e-14	1.5417809273407328	0.142	0.049	4.823239186234851e-10	7	Mkln1os
2.4493850241057805e-14	0.7094201690639864	0.515	0.314	4.878930029516303e-10	7	Terf2ip
2.6294079331183023e-14	1.062795444815568	0.244	0.109	5.237517661978346e-10	7	Lsm11
2.79748105214192e-14	-1.2994958978030071	0.25	0.433	5.572302507761491e-10	7	Hadha
2.8561952334052865e-14	0.4017063791223367	0.91	0.814	5.689255285419988e-10	7	Prmt1
3.0325703511417136e-14	1.49312628271875	0.16	0.059	6.040576882439177e-10	7	Kifc2
3.0477297756854755e-14	-3.5150591967939415	0.058	0.227	6.070772940187899e-10	7	Itm2a
3.0957734681096755e-14	0.5824152935880635	0.695	0.504	6.16647117112766e-10	7	Hcfc1r1
3.1227945282752475e-14	-4.132782037261843	0.023	0.18	6.220294420871463e-10	7	Pdpn
3.153535218702818e-14	-2.1889216072278797	0.148	0.327	6.281526802134142e-10	7	Fmn1
3.2113968403668816e-14	1.1298555331848008	0.206	0.085	6.39678136632679e-10	7	Lrfn1
3.2515007063559116e-14	0.8488837942824051	0.392	0.215	6.476664256990339e-10	7	Tmem240
3.2536443684636157e-14	-1.9952657105528415	0.076	0.254	6.480934217542675e-10	7	Cpne3
3.34604551252406e-14	0.6711042706274971	0.61	0.421	6.664988056396674e-10	7	Impad1
3.3814088373130974e-14	1.6286869766398449	0.16	0.059	6.735428263043957e-10	7	Col6a1
3.3870555095636864e-14	-2.163770021576357	0.131	0.309	6.746675869499904e-10	7	Tmem159
3.4341407286448926e-14	0.55829366592805	0.672	0.449	6.840464917387762e-10	7	Atp9a
3.4355913259417876e-14	-3.208941347097743	0.023	0.181	6.843354362143445e-10	7	Arid3b
3.4797880678489953e-14	-0.410662296854849	0.948	0.975	6.931389852348413e-10	7	Rbx1
3.629575583169739e-14	0.6381314027303527	0.831	0.664	7.229751604115802e-10	7	Qk
3.745923748694509e-14	2.5786136503076462	0.058	0.011	7.461505515024591e-10	7	Ddx43
3.7875420395598254e-14	-0.6098973268429072	0.753	0.824	7.544404988599215e-10	7	Fam104a
3.8464162421662104e-14	-1.7502473113303103	0.113	0.298	7.661676512770874e-10	7	Sdc2
3.99744807220742e-14	0.6594282030839981	0.631	0.426	7.96251681502996e-10	7	AC149090.1
4.0377307726220856e-14	1.1594286485681482	0.259	0.122	8.04275592598593e-10	7	Rhbdl1
4.1043723801318805e-14	-1.5083925922601569	0.328	0.476	8.17549934398469e-10	7	Lyar
4.2327951666876615e-14	0.7040361830243365	0.485	0.292	8.431304692525152e-10	7	Alkbh8
4.2499778104840615e-14	0.6019968295717948	0.715	0.51	8.4655308007032e-10	7	Slc24a5
4.2582617345281353e-14	0.8978027389154863	0.375	0.204	8.48203154900659e-10	7	Iffo1
4.32051833782193e-14	-1.9981705749597256	0.096	0.276	8.606040477107503e-10	7	Dock1
4.394664385077223e-14	0.7267128199269344	0.578	0.385	8.75373198863532e-10	7	Idh3a
4.8305927307190444e-14	0.5806990393234006	0.677	0.475	9.622057660319264e-10	7	Trim35
4.847488257437387e-14	-3.801896165842927	0.049	0.212	9.655711859989532e-10	7	Cox4i2
4.9180181206277544e-14	1.0458071221008765	0.32	0.166	9.796200294478424e-10	7	Rasa4
4.9904584733156025e-14	-3.0543221309856237	0.052	0.219	9.94049423299735e-10	7	Rhoj
5.1934461241511525e-14	3.392481879323924	0.032	0.004	1.0344825334696676e-9	7	Nkd2
5.559861841379994e-14	0.7989616570398895	0.41	0.23	1.107468880184481e-9	7	Mylip
5.6129350311517934e-14	2.6953098750167435	0.035	0.004	1.1180405288551255e-9	7	Neurod6
5.6658398362155414e-14	-2.7833244797983987	0.026	0.185	1.1285786369757735e-9	7	Prdm5
5.775195546658818e-14	-3.781667235868998	0.058	0.22	1.1503612009389694e-9	7	Isl1
5.836974825528992e-14	-1.2655264975300402	0.433	0.57	1.1626670154971195e-9	7	Tmem237
5.858792390187373e-14	1.4288099497628113	0.145	0.051	1.1670128562014226e-9	7	Rell2
6.002777717302359e-14	-0.2227128228166471	0.381	0.196	1.1956932935094567e-9	7	Cdh18
6.088316127186015e-14	0.5660638453304907	0.674	0.458	1.2127316893741823e-9	7	Mllt3
6.147818525241823e-14	1.2528959368065942	0.203	0.085	1.2245839720429186e-9	7	Gfra4
6.15030563237484e-14	-1.6373798320626478	0.131	0.314	1.2250793789127443e-9	7	Krcc1
6.221973633589144e-14	0.6825425789428654	0.433	0.243	1.2393549280746214e-9	7	Prkcz
6.311924329366196e-14	-2.160544740231869	0.416	0.51	1.2572722071664523e-9	7	Fam57b
6.393787158779003e-14	2.385013208420074	0.047	0.008	1.2735784641571891e-9	7	Gpr139
6.555149425848309e-14	0.4642242624524971	0.799	0.624	1.3057202141347248e-9	7	Hmgb3
6.594082008844318e-14	0.6892769274495385	0.724	0.553	1.3134751953416995e-9	7	Cdc42bpa
6.727445204861461e-14	-2.726391354543112	0.044	0.206	1.3400398103563542e-9	7	Fam89a
6.778155117615718e-14	0.6058623116000171	0.657	0.454	1.3501407178778743e-9	7	Lsm3
6.870990412589432e-14	-2.2129401963989377	0.055	0.225	1.368632580283689e-9	7	Flt1
7.062568228386004e-14	-1.7106664818300996	0.291	0.44	1.406792965412208e-9	7	Herc3
7.222558060997706e-14	-5.155017547567394	0.006	0.151	1.4386613401701331e-9	7	Ctsc
7.424049409225613e-14	-1.178002217381541	0.244	0.429	1.4787964018236495e-9	7	Trappc6a
7.745292850124225e-14	0.8237844329655524	0.456	0.275	1.542784882816244e-9	7	Acadsb
7.825992768245467e-14	1.0811081044119626	0.23	0.101	1.558859499506814e-9	7	Entpd5
7.928288388116222e-14	0.35855159579779183	0.962	0.951	1.5792357640288702e-9	7	Sub1
7.995130302049645e-14	3.063780555841136	0.041	0.006	1.5925500048652684e-9	7	Galnt3
8.097078060604435e-14	0.6198869710930976	0.651	0.454	1.6128569788917975e-9	7	Fam92a
8.866381104154409e-14	0.7055911240178103	0.491	0.302	1.7660944521365163e-9	7	Hivep2
8.986678901872338e-14	-4.133476427572372	0.012	0.159	1.790056570463951e-9	7	Pla2g5
9.098048559621249e-14	1.6211615597096565	0.142	0.05	1.812240292590956e-9	7	9030624G23Rik
9.192885280029107e-14	-3.3431040085884858	0.099	0.264	1.8311308189289974e-9	7	Rdh10
9.429869823930997e-14	1.5026647970743474	0.172	0.067	1.8783357702288155e-9	7	Btbd11
9.649381903676421e-14	0.3768239610469979	0.916	0.751	1.9220603813933062e-9	7	Ccser1
9.695397460284279e-14	0.7385905681353899	0.491	0.304	1.9312262201140255e-9	7	Bhlhb9
9.79453995125792e-14	0.6323259283029323	0.672	0.494	1.950974412891065e-9	7	Hikeshi
1.0491249365324517e-13	-2.414165665891418	0.067	0.235	2.0897519610789903e-9	7	Klf10
1.0546237136716437e-13	2.061155086434313	0.087	0.023	2.1007049752625462e-9	7	Zfp599
1.081256530664021e-13	0.5666383672838833	0.715	0.523	2.153754883429663e-9	7	Appl1
1.082973336353223e-13	-3.2387023108234616	0.035	0.191	2.157174588681985e-9	7	Gucy2e
1.0975435743753396e-13	1.0779642004447838	0.227	0.1	2.186197045798238e-9	7	Gfra1
1.1225442404545757e-13	0.7051343832506763	0.552	0.36	2.2359958725614687e-9	7	Ppm1g
1.1352751506551665e-13	-3.602603535385546	0.026	0.179	2.2613545725900263e-9	7	Itgb8
1.1386694183968638e-13	0.9208958671998988	0.328	0.171	2.268115614504713e-9	7	Wrnip1
1.1531822290233842e-13	-0.4651963572335698	0.84	0.893	2.297023681991679e-9	7	Ndufb7
1.1973308742205592e-13	0.588729943632348	0.451	0.261	2.384963368359932e-9	7	Cnksr2
1.2113636456141926e-13	3.5945872865153863	0.023	0.002	2.4129152456989095e-9	7	Gm3002
1.223217839804746e-13	0.7919618877217429	0.48	0.297	2.4365276151070734e-9	7	Impact
1.2264348807060737e-13	-5.085053846034192	0.061	0.218	2.442935638878428e-9	7	Anxa1
1.258273356077558e-13	1.420067710995824	0.16	0.06	2.506354697970888e-9	7	Gm16835
1.284687168792461e-13	1.8356232203485163	0.119	0.039	2.558968371517703e-9	7	Fgf1
1.3156815085438271e-13	0.9662321902808496	0.305	0.155	2.6207059968684486e-9	7	Prim2
1.373599752738203e-13	0.40193558050529526	0.395	0.217	2.736073347479226e-9	7	Slc6a1
1.38530851356447e-13	0.8796379415860294	0.331	0.173	2.7593960281690673e-9	7	Scfd2
1.4018249319655212e-13	-1.8538205198493836	0.224	0.382	2.792295081982121e-9	7	Bbs5
1.4350618437810814e-13	0.9984435966178222	0.235	0.107	2.8584996866275355e-9	7	Lrrn3
1.445765100557442e-13	3.087627297795504	0.041	0.006	2.8798195038003683e-9	7	Cacng5
1.4713494073401952e-13	-0.4188558386252388	0.959	0.972	2.930780884480934e-9	7	Atp5j2
1.4847983701547905e-13	-2.075249838917556	0.099	0.269	2.957569873511327e-9	7	Card19
1.5060331629148753e-13	-2.141482816808204	0.116	0.285	2.9998674572101404e-9	7	Lca5
1.5157793659759716e-13	1.2095693843946975	0.189	0.077	3.0192809190875374e-9	7	Tcf7
1.5227853418854837e-13	0.6842716035642948	0.532	0.347	3.033236122501695e-9	7	Arhgef7
1.5281256942846554e-13	0.3061774468155094	0.977	0.933	3.043873570445604e-9	7	Psip1
1.5361485341212857e-13	0.6657335217549109	0.578	0.382	3.059854265116189e-9	7	Zfp451
1.536932752753247e-13	-0.4688841107617736	0.922	0.955	3.0614163502091924e-9	7	Spcs2
1.5428255631554219e-13	2.9446693439534606	0.038	0.005	3.073154239249284e-9	7	Tex50
1.585193444259831e-13	0.8210720879823435	0.439	0.262	3.157546821621157e-9	7	Ddhd2
1.6093878657943477e-13	1.743672896578142	0.093	0.026	3.205739689875761e-9	7	Gm34299
1.6108533592885616e-13	1.252257999568303	0.206	0.089	3.208658806366885e-9	7	Adcy5
1.635448316819689e-13	0.7710130028046089	0.497	0.314	3.2576495022731387e-9	7	Prr7
1.6538516951803788e-13	-2.737331442733019	0.038	0.195	3.294307191629796e-9	7	Bhlhe41
1.6810089148077918e-13	0.34664118535361443	0.962	0.948	3.3484016574056403e-9	7	Set
1.6868141028676485e-13	0.8998889454867405	0.509	0.328	3.359965011502068e-9	7	Vps8
1.6963258813581306e-13	4.5350862747667255	0.017	0.001	3.37891152307726e-9	7	Creb3l3
1.7001896854615968e-13	0.725693467612238	0.549	0.362	3.3866078344709553e-9	7	Arhgap35
1.7066182880255657e-13	0.6715882746715869	0.608	0.424	3.3994129679181243e-9	7	Prkra
1.7085606654270854e-13	-1.3613119470241513	0.174	0.357	3.403281989464211e-9	7	Eci1
1.719593330786667e-13	-2.9772651318795083	0.029	0.183	3.4252579555939615e-9	7	Dipk2a
1.7211308641266361e-13	4.158016625686901	0.017	0.001	3.428320568253846e-9	7	Gm26652
1.757791019220807e-13	-1.2588269979392497	0.308	0.471	3.501343931185925e-9	7	Galnt7
1.7650050841082037e-13	-0.35603992779212446	1	0.999	3.5157136270351302e-9	7	AY036118
1.7927546528717412e-13	-4.199315439142527	0.017	0.165	3.5709879930552204e-9	7	Sulf1
1.7945214529561298e-13	0.4510452732027894	0.852	0.748	3.574507282143314e-9	7	Atox1
1.798154169958348e-13	-0.42657434673502426	0.971	0.983	3.581743291140033e-9	7	Atp5l
1.8020727404616646e-13	0.8750579589446974	0.404	0.235	3.5895486917255894e-9	7	Hjurp
1.8879503213814466e-13	-0.5065972140366424	0.953	0.983	3.760608245159703e-9	7	Myl6
1.8952523550610938e-13	1.9008587861897768	0.099	0.029	3.775153166046193e-9	7	Tmem151b
1.922360724285878e-13	0.7704089994785528	0.462	0.277	3.82915032670504e-9	7	Atp13a2
1.97436912886369e-13	0.5002989470182655	0.828	0.663	3.932745867783584e-9	7	Caprin1
1.9936896715249777e-13	-3.875375784028309	0.032	0.184	3.971230456710603e-9	7	Lhx4
2.135855069665447e-13	1.0461080283572366	0.294	0.149	4.254409713266603e-9	7	Zbtb46
2.1529823478333866e-13	1.0132608618281935	0.282	0.14	4.288525538649322e-9	7	Gspt2
2.156420502854188e-13	0.8966529728376208	0.372	0.21	4.295373999635257e-9	7	Scrib
2.169514420105336e-13	-3.0404428606998133	0.044	0.2	4.321455773407818e-9	7	Cd82
2.1837810585157437e-13	-0.6053621158603818	0.718	0.81	4.349873490457511e-9	7	Lsm4
2.228164349810645e-13	0.3399036272799423	0.959	0.935	4.438280568387824e-9	7	Morf4l1
2.234422721084571e-13	0.5137126239741576	0.59	0.38	4.450746618128356e-9	7	Gars
2.2378509673490587e-13	3.502664797074347	0.02	0.001	4.4575753418625905e-9	7	Gm26614
2.245492297123668e-13	1.06673993132168	0.285	0.143	4.472796106640634e-9	7	Nsmf
2.254449002168958e-13	-1.5622739346259733	0.375	0.49	4.490636967420347e-9	7	Gm45716
2.374783432088499e-13	-2.283682631153364	0.137	0.304	4.730331118377082e-9	7	Wipi1
2.3812801908483754e-13	1.8457387008332584	0.105	0.032	4.743272012150879e-9	7	Paupar
2.384601310531791e-13	0.4157484345635203	0.933	0.848	4.749887350448273e-9	7	Cisd1
2.404948707847487e-13	0.6748178994087768	0.573	0.376	4.790417331161409e-9	7	Epm2aip1
2.4394854040531973e-13	0.5769111318686697	0.709	0.498	4.859210976333564e-9	7	Ptpn4
2.514207732377249e-13	0.9409955578050284	0.34	0.184	5.008050382122242e-9	7	Acap3
2.574033552251778e-13	0.8479827122372902	0.413	0.239	5.127217432730317e-9	7	Kdm4b
2.583877234828941e-13	-0.8046468748859464	0.576	0.678	5.146825064055766e-9	7	Cnot6
2.5986469669353306e-13	1.728878929363204	0.119	0.039	5.176244893438485e-9	7	Tmem25
2.686598784602282e-13	1.1158100655662122	0.265	0.13	5.351436119049286e-9	7	Rab11fip4
2.715404961786508e-13	0.5108837163639824	0.782	0.604	5.408815143382544e-9	7	Xrn2
2.7576320170447437e-13	0.785395004249061	0.108	0.032	5.492927214751425e-9	7	Neto1
2.776007073226301e-13	-1.1080255863234183	0.32	0.485	5.529528489159469e-9	7	Sirt2
2.9999013779484854e-13	-0.6537717374600126	0.706	0.789	5.975503554735587e-9	7	Ktn1
3.030983141265543e-13	0.8897850157882268	0.308	0.157	6.037415319086834e-9	7	Prkaa2
3.0549079316021073e-13	-4.425066141816032	0.015	0.158	6.085071108958237e-9	7	Gabrr1
3.059953069242952e-13	-4.714709549495476	0.006	0.145	6.095120518625035e-9	7	Dapp1
3.159323349540269e-13	1.0093574467698596	0.198	0.084	6.293056179949262e-9	7	Prr16
3.1825377267303253e-13	0.813264886160197	0.456	0.277	6.339296897874135e-9	7	L3mbtl3
3.2079891553175244e-13	0.5526166190496999	0.648	0.441	6.389993598476976e-9	7	Ulk2
3.2882140980166673e-13	0.5142978419831303	0.776	0.613	6.549793661839398e-9	7	Ube2e1
3.319220910460189e-13	0.9471057681833716	0.253	0.118	6.611556131545649e-9	7	Gprin3
3.386210265535444e-13	0.4414359228590613	0.634	0.427	6.744992227920051e-9	7	Prr13
3.392799100137483e-13	2.3638370923770307	0.052	0.01	6.7581165275638525e-9	7	4930593A02Rik
3.448139958874305e-13	0.725831819793639	0.459	0.28	6.868349984081728e-9	7	Tmem29
3.627600063177406e-13	-2.6561748737673607	0.067	0.225	7.225816565843075e-9	7	4933413L06Rik
3.6285812860960355e-13	1.1584764813819637	0.346	0.195	7.227771063774693e-9	7	Pcdh11x
3.645695732233414e-13	2.431581699012865	0.055	0.011	7.261861329035736e-9	7	Gm3468
3.6471074687974144e-13	-1.5511579024317992	0.148	0.324	7.2646733670975695e-9	7	Gsr
3.8155415160884024e-13	-2.7603696087594463	0.041	0.195	7.600177145896487e-9	7	Acaa2
3.8753661817986723e-13	4.672589798516659	0.015	0.001	7.719341897524775e-9	7	Gm14004
3.930474545698321e-13	4.257552299237815	0.015	0.001	7.829112247576485e-9	7	Hcrt
4.051393326402591e-13	-3.647834705780315	0.003	0.14	8.069970366861321e-9	7	Ddit4l
4.134152291557205e-13	0.7909519948400525	0.456	0.28	8.234817949552796e-9	7	Zmiz2
4.1635027075689697e-13	-1.9065810643947332	0.093	0.261	8.293281043206632e-9	7	Abhd14b
4.273926162830038e-13	0.3222551360995028	0.654	0.415	8.513233523741152e-9	7	Parp8
4.32196823668417e-13	2.47465042090475	0.047	0.008	8.608928530651197e-9	7	Apoa1
4.353638525160572e-13	-0.30245788712357635	0.991	0.999	8.672012578267342e-9	7	Rps18
4.392519430610701e-13	0.6237367564096031	0.622	0.433	8.749459453833454e-9	7	Wsb1
4.407203202177115e-13	0.951267182102954	0.334	0.181	8.778708058416593e-9	7	Cd3eap
4.625814405013207e-13	1.424662285073074	0.224	0.104	9.214159713345808e-9	7	Prkcq
4.69003873482773e-13	0.791290916810882	0.401	0.228	9.342088155903354e-9	7	Reep2
4.781114376021644e-13	3.057879954401452	0.035	0.005	9.52350172559751e-9	7	Gm12371
4.876414771879436e-13	0.6484474526188566	0.413	0.232	9.713330584106648e-9	7	Map6
4.916525105997964e-13	0.22204727171563168	0.282	0.134	9.79322635863734e-9	7	Rprm
4.94182471566113e-13	0.8566076991063516	0.305	0.156	9.843620651125403e-9	7	Tprn
4.975816742641037e-13	0.5705951025574931	0.73	0.577	9.911329369666682e-9	7	Rnps1
4.976122882138109e-13	-2.630094815601719	0.055	0.214	9.911939168930896e-9	7	Crybg3
5.120926645242955e-13	1.5467199771522828	0.195	0.084	1.0200373784659441e-8	7	Pcdh19
5.31105041960032e-13	1.782214289691158	0.105	0.032	1.0579081330801876e-8	7	Sema6b
5.40335447586272e-13	-2.707059319243375	0.073	0.232	1.0762941780470952e-8	7	Vax2os
5.449469695214825e-13	-3.5139371702627824	0.119	0.279	1.085479868589841e-8	7	Cebpd
5.575982880988437e-13	-1.3062455914852982	0.253	0.419	1.1106800300640869e-8	7	1810058I24Rik
5.744225373687037e-13	0.7273640210608243	0.483	0.307	1.1441922521847207e-8	7	Pole4
5.854705882278014e-13	-2.018904485957461	0.134	0.298	1.1661988646909571e-8	7	Klhl18
6.067945974386845e-13	-3.9850263902135303	0.012	0.151	1.2086741586381156e-8	7	Rgs9bp
6.069075590169293e-13	0.6690161156368406	0.48	0.292	1.2088991668058216e-8	7	Mtss2
6.123942402296642e-13	1.5956278167017754	0.119	0.04	1.2198280871134682e-8	7	Tspan18
6.263202445152876e-13	0.8392035865685609	0.424	0.255	1.2475672950500014e-8	7	Mrps6
6.417485717809448e-13	-0.8538205198493839	0.331	0.516	1.278298980130464e-8	7	Pard3
6.519017221963367e-13	-3.719501620495541	0.049	0.201	1.2985230404428832e-8	7	Wwc1
6.523371912192473e-13	0.8720831252716452	0.392	0.229	1.2993904511896189e-8	7	Crtc1
6.590033724767397e-13	1.072030442744485	0.235	0.109	1.3126688176364178e-8	7	Zc4h2
7.206022513076735e-13	1.2719690720066898	0.14	0.05	1.4353676243797546e-8	7	H2-Ab1
7.234793398240246e-13	0.4143013408744227	0.517	0.305	1.4410984969954746e-8	7	Tbx2
7.430312330215046e-13	0.7734248526478746	0.494	0.32	1.4800439130555352e-8	7	Dgkh
7.480129239792652e-13	0.9090633780793184	0.317	0.166	1.4899669432742985e-8	7	Bcl2l11
7.493216364803517e-13	1.9318326251880795	0.11	0.035	1.4925737677052125e-8	7	Tm6sf1
7.536212190429253e-13	0.7282037737276592	0.48	0.298	1.501138106211603e-8	7	Gabarapl1
7.571453291683072e-13	-2.41487304273368	0.047	0.202	1.508157781170351e-8	7	Plekhg1
7.922080762128106e-13	-3.156604380036325	0.032	0.179	1.577999267008297e-8	7	Tnfsf13
8.056713425323394e-13	0.8198712951580582	0.363	0.2	1.6048167471901665e-8	7	Lancl2
8.09803187619299e-13	0.7120390697485396	0.436	0.255	1.6130469694188813e-8	7	Cep19
8.115026358760734e-13	0.6493613786664132	0.654	0.473	1.6164321004015507e-8	7	Kcnq1ot1
8.336216438652165e-13	1.9593032008199636	0.09	0.025	1.6604909524151247e-8	7	Pkd2l2
8.403151519096296e-13	1.644020646319889	0.16	0.063	1.6738237510887912e-8	7	4930570B17Rik
8.586137463561954e-13	1.168794399515514	0.256	0.125	1.7102727213669057e-8	7	Adarb1
8.591791549433086e-13	0.2165414159281331	1	0.999	1.711398958731576e-8	7	Ubb
8.637964500715238e-13	-2.36747686886401	0.093	0.253	1.7205961488974683e-8	7	Fhod3
8.675000359931569e-13	1.4331238638212709	0.116	0.038	1.7279733216947694e-8	7	Glis1
8.77307469150188e-13	-0.22775634689276225	0.5	0.276	1.7475087478002593e-8	7	Kcnb2
9.153143155539936e-13	-5.136052669401405	0.012	0.148	1.823214585152e-8	7	Guca1b
9.207573171832453e-13	2.894982219853107	0.044	0.007	1.834056500097306e-8	7	Cdkl1
9.242894715513006e-13	0.7654244300207493	0.497	0.32	1.8410921983830356e-8	7	Dock4
9.320647518851653e-13	1.1371066455520265	0.27	0.134	1.8565797792800608e-8	7	4732471J01Rik
9.33029161975651e-13	0.8187604466595549	0.439	0.267	1.858500787739299e-8	7	Armcx1
9.450385083855603e-13	0.9855926636245382	0.32	0.173	1.8824222048531975e-8	7	Cpt1c
9.587501304226461e-13	0.5086351663908685	0.77	0.596	1.9097343847888688e-8	7	Nudt3
9.666637896223076e-13	2.9786929262423394	0.038	0.006	1.9254976025486743e-8	7	Gm10432
9.746086310205865e-13	1.427548638235011	0.174	0.072	1.9413229321299062e-8	7	Zfhx2os
9.807295907920748e-13	-2.711114493957393	0.049	0.203	1.9535152718987342e-8	7	Irx5
1.0072385833729906e-12	0.7441430595416936	0.497	0.315	2.00631853422066e-8	7	Mcf2l
1.0179531963104285e-12	0.4055249167995232	0.913	0.815	2.027660971730742e-8	7	Cfdp1
1.032261291205848e-12	1.6335370219528844	0.108	0.034	2.0561612659529285e-8	7	Gm19426
1.0447111205615974e-12	0.25871874186237825	0.567	0.333	2.0809600810466463e-8	7	Abracl
1.0476486788367645e-12	1.1182505264678584	0.267	0.134	2.0868114033749507e-8	7	Fam171a1
1.0596527403738417e-12	-1.2397061801139495	0.209	0.387	2.110722293550655e-8	7	Vldlr
1.0844761643447156e-12	0.7440041318088222	0.433	0.259	2.1601680717582392e-8	7	Wdr12
1.0868619758582936e-12	2.350661703629297	0.061	0.013	2.1649203697121353e-8	7	Gm16152
1.1431059074816804e-12	0.4868934726664269	0.828	0.654	2.276952657112759e-8	7	Ogt
1.1704149866188656e-12	-0.9453713572491222	0.366	0.531	2.3313496118461185e-8	7	Dlg1
1.1907199500562781e-12	0.5097375391587128	0.802	0.627	2.3717950685171004e-8	7	Tm2d2
1.222459554745608e-12	0.7271459621387479	0.436	0.26	2.435017187097777e-8	7	Kctd20
1.229956928293335e-12	0.25598632116891773	0.677	0.473	2.4499512054674942e-8	7	Dcc
1.2344248462363713e-12	-0.3407352570422155	0.983	0.991	2.4588508512182276e-8	7	Rbm39
1.2574126498925113e-12	1.4646969468753266	0.169	0.069	2.504640257320893e-8	7	Sgsm1
1.2693923386411837e-12	0.6470313574847073	0.651	0.46	2.5285025993393738e-8	7	Zeb1
1.2778267455368597e-12	1.0085085806779008	0.253	0.122	2.5453030944348707e-8	7	Camsap3
1.286989496500519e-12	-1.200056583792664	0.346	0.503	2.563554378079384e-8	7	Akap13
1.2898093242098137e-12	0.5717371964937542	0.715	0.544	2.5691711928935273e-8	7	Lrpap1
1.3013917690972278e-12	0.36923860540495546	0.948	0.895	2.592242264864768e-8	7	Rab14
1.3325306459508729e-12	0.5693875943843933	0.674	0.495	2.654267793669544e-8	7	Ppp2r1a
1.34313559848948e-12	-0.6920228824935314	0.608	0.714	2.6753917986311954e-8	7	Rps27l
1.3488769230744179e-12	0.6560276071694107	0.52	0.334	2.6868279430719333e-8	7	Ube2q1
1.3496330648564289e-12	-0.7443098583559973	0.5	0.629	2.68833410188752e-8	7	Anapc16
1.3920685846522657e-12	3.894982219853107	0.017	0.001	2.7728614137688484e-8	7	Gm14486
1.3920685846522657e-12	3.894982219853107	0.017	0.001	2.7728614137688484e-8	7	Gm26761
1.3928430195463817e-12	1.6436384248205305	0.096	0.028	2.7744040106344377e-8	7	Dact2
1.395592315820579e-12	0.7365355276825452	0.468	0.29	2.7798803338830116e-8	7	Ttc33
1.4007873905062044e-12	3.6725897985166593	0.017	0.001	2.7902284031493087e-8	7	Dydc2
1.4209380814151585e-12	-0.7934580127954726	0.703	0.77	2.8303665643708544e-8	7	Tubb4b
1.4235217135929568e-12	2.9271626256022576	0.061	0.014	2.8355129013058104e-8	7	Gng8
1.4350078474915717e-12	0.28862892809352647	0.831	0.624	2.8583921314184615e-8	7	C130071C03Rik
1.467322700198608e-12	0.797728057100779	0.36	0.2	2.9227600865256067e-8	7	Pde1b
1.4904142695194857e-12	1.554195097714429	0.131	0.047	2.9687561834558633e-8	7	Fkbp1b
1.4940934164233272e-12	1.4770389893988525	0.113	0.037	2.9760846761736258e-8	7	Lypd1
1.514526880998205e-12	0.5533766401892792	0.512	0.314	3.016786094260324e-8	7	Sri
1.5175625040218393e-12	-1.188184980878659	0.343	0.494	3.0228327517611014e-8	7	Slmap
1.5236074141145309e-12	-4.060990510464908	0.015	0.151	3.034873608174734e-8	7	Fzd5
1.53283737798474e-12	0.9076932716026616	0.305	0.16	3.053258773207803e-8	7	Arvcf
1.5803369576652497e-12	-5.395964580183615	0.015	0.15	3.1478731859734104e-8	7	Aldh1a1
1.614291243970418e-12	0.8076714733834567	0.407	0.245	3.2155067288646757e-8	7	2410002F23Rik
1.628632990215091e-12	0.7371300507113703	0.404	0.235	3.2440740532094393e-8	7	Csk
1.6353242715260165e-12	0.5599624997253543	0.703	0.517	3.2574024164526726e-8	7	Mtpn
1.648032988561256e-12	0.6537140425237329	0.529	0.343	3.2827169099151656e-8	7	Ralgps1
1.6572827643652357e-12	0.7460321694520645	0.439	0.268	3.3011415383391133e-8	7	Lypla2
1.664319868133238e-12	3.383083181321675	0.023	0.002	3.3151587453345965e-8	7	Tm4sf5
1.6704328329348865e-12	3.048098933608866	0.029	0.003	3.327335159923e-8	7	5330429C05Rik
1.6752419219332749e-12	0.7180270893872716	0.483	0.302	3.3369143842988896e-8	7	Dclk2
1.689282446125543e-12	2.531233949271118	0.044	0.007	3.364881704437469e-8	7	Egfros
1.6941568938758164e-12	-4.650746490763511	0.017	0.155	3.3745911169112396e-8	7	Sbspon
1.7329409066632969e-12	0.9239074458798991	0.515	0.338	3.4518449919826224e-8	7	Gbe1
1.750795670037424e-12	0.6882884848746474	0.442	0.263	3.4874098951475455e-8	7	Tbc1d9
1.7512379585027254e-12	0.9721500803755672	0.363	0.21	3.4882908895415786e-8	7	Lmbr1
1.76249309114596e-12	1.0913123446033597	0.215	0.098	3.510709988253637e-8	7	Grasp
1.7639479393984074e-12	2.3871875796544115	0.044	0.007	3.513607900487687e-8	7	1700020L24Rik
1.7779669476515749e-12	1.8466191982917088	0.087	0.025	3.5415323630271714e-8	7	Zfp977
1.7803070889433014e-12	1.4964328433628329	0.169	0.069	3.5461936904661624e-8	7	Gm5577
1.7808438148322786e-12	0.8329660729867148	0.39	0.23	3.5472627947644156e-8	7	Rab39b
1.781001142883239e-12	1.34081391767295	0.177	0.074	3.5475761765091244e-8	7	Fam189b
1.8136801458707858e-12	-0.6840319305706455	0.602	0.412	3.6126694825600186e-8	7	Zfp804b
1.8387959555549583e-12	0.5643234959918212	0.535	0.334	3.6626976638699225e-8	7	Rnf214
1.8614411165489324e-12	0.6478039637833551	0.584	0.405	3.7078045600538194e-8	7	Mzt1
2.055479328244019e-12	0.5128583129433291	0.733	0.573	4.0943092739292614e-8	7	Rala
2.1153839100400594e-12	-3.686560760326901	0.026	0.166	4.213633210408794e-8	7	Cfap61
2.1539007350784925e-12	-2.0789380898524383	0.381	0.471	4.2903548742028496e-8	7	Prcd
2.187520120476513e-12	0.8659607607716715	0.331	0.18	4.3573213279771675e-8	7	Spryd3
2.2858662062251857e-12	-2.7253316106743437	0.055	0.208	4.5532168961799474e-8	7	Cep112
2.302284310864844e-12	-2.518880733206917	0.142	0.301	4.5859201188116814e-8	7	Zfhx3
2.3054184163209556e-12	0.4710273266754966	0.834	0.683	4.5921629434697113e-8	7	Zranb2
2.3631403213508363e-12	0.7585593427882795	0.427	0.262	4.7071392060987316e-8	7	Map7d1
2.5224286381793546e-12	0.36970445833481946	0.988	0.968	5.024425604389456e-8	7	Pgam1
2.54797693453496e-12	0.46838907908499694	0.805	0.631	5.0753152559001875e-8	7	Myef2
2.5575532853602845e-12	-0.28925547325061257	0.445	0.23	5.0943903891091507e-8	7	Slc4a10
2.570082070833916e-12	1.1972945437239837	0.174	0.072	5.1193464768940774e-8	7	Glt1d1
2.5924818169800778e-12	0.4908959834731609	0.721	0.509	5.163964531242616e-8	7	Smarcc2
2.620114875841511e-12	1.0191475599127369	0.235	0.112	5.2190068211887067e-8	7	Zyx
2.682690191165837e-12	0.4661091922292422	0.887	0.84	5.3436505917832304e-8	7	Bnip3l
2.6980246320666525e-12	1.372872982719456	0.169	0.069	5.3741952646135655e-8	7	B4galnt4
2.7104877078308837e-12	0.9744639462138136	0.25	0.121	5.399020465228337e-8	7	Ano8
2.723760374572676e-12	-4.00900001870458	0.012	0.145	5.4254582901113127e-8	7	Anxa5
2.7950784982734408e-12	1.05304306127457	0.186	0.079	5.5675168607108676e-8	7	Cenpp
2.813864707882954e-12	-2.06550246110383	0.108	0.269	5.604937111632056e-8	7	Myo1e
2.816000995851235e-12	0.6096755911874083	0.64	0.458	5.609192383636076e-8	7	Glyr1
2.8169022905570345e-12	-2.4726347622973286	0.07	0.223	5.610987672560558e-8	7	Mfap3l
2.8572291109673274e-12	0.850828991301841	0.294	0.151	5.69131466613582e-8	7	Zfp946
2.859853348225102e-12	1.6457897391729444	0.102	0.032	5.6965418843295807e-8	7	Krt222
2.88306049655922e-12	0.7317518709848034	0.416	0.246	5.74276820309631e-8	7	Dvl3
2.925608824268008e-12	0.5127870945034831	0.77	0.587	5.8275202170594456e-8	7	Trim44
2.927009358303814e-12	0.6315265276852092	0.468	0.285	5.8303099408053667e-8	7	Chrm3
2.948470469734578e-12	1.7029634475601787	0.084	0.023	5.8730583286643064e-8	7	Rab9b
2.992264953214459e-12	-2.141684537480735	0.067	0.221	5.9602925603078816e-8	7	Fam222a
3.0198803324958752e-12	0.7193358717552251	0.456	0.287	6.015299634298534e-8	7	Ophn1
3.0799844555543027e-12	1.7368443402359557	0.093	0.028	6.135021037018615e-8	7	Fam83a
3.0817904141766238e-12	0.9419705827475228	0.294	0.153	6.138618325998418e-8	7	Gm42439
3.1040584400125186e-12	0.6058691186057064	0.619	0.432	6.182974006660935e-8	7	Nasp
3.2196351192267844e-12	0.4690847372910594	0.456	0.267	6.413191193987832e-8	7	Nr2f2
3.2369233135884087e-12	0.4419173151711693	0.852	0.751	6.447627548336751e-8	7	Tcf25
3.370128354207424e-12	0.5693019901046377	0.654	0.456	6.712958668745768e-8	7	Rab5c
3.407826312562309e-12	0.3721010713666242	0.924	0.771	6.788049231992864e-8	7	Scg5
3.4205569091957228e-12	1.3193092849268453	0.233	0.114	6.81340730742696e-8	7	Shc3
3.4214313327955087e-12	-2.2573589656235384	0.076	0.233	6.815149071795373e-8	7	Ldb2
3.452447210257269e-12	1.5531545675280405	0.113	0.038	6.876929598111454e-8	7	Gm11250
3.456687370566723e-12	3.1320214171539567	0.026	0.003	6.885375573431855e-8	7	Sytl5
3.5137698238733757e-12	-5.0914524187899275	0.003	0.129	6.999078112173377e-8	7	Plin3
3.5427187571978153e-12	3.0445585759036176	0.026	0.003	7.05674149246233e-8	7	Tdrd5
3.645546812275252e-12	-3.2201047928983138	0.038	0.181	7.261564695371074e-8	7	Rd3l
3.652643408779977e-12	0.7147592527605994	0.477	0.3	7.275700405948836e-8	7	1300002E11Rik
3.6631329974257865e-12	-3.670933892043165	0.047	0.191	7.296594617572426e-8	7	Zfp36
3.689589199682368e-12	0.3016361355391983	0.959	0.943	7.349292726847308e-8	7	Vdac1
3.698670439162467e-12	-4.334437468377309	0.009	0.138	7.367381647767717e-8	7	Aif1l
3.709434037401605e-12	-1.2682481290151966	0.27	0.425	7.388821659100257e-8	7	Dgkd
3.725777179736843e-12	-3.3442184891698945	0.015	0.149	7.421375564317818e-8	7	Cadps2
3.766519111126354e-12	0.6946910909451129	0.186	0.078	7.502529417452585e-8	7	Vsnl1
3.802895595768471e-12	1.6405794036140384	0.102	0.032	7.574987737211219e-8	7	Gm45605
3.846750704847329e-12	1.894982219853108	0.084	0.024	7.662342728985394e-8	7	Acvr1c
3.865118856157486e-12	1.9816938530464387	0.084	0.024	7.698930249580095e-8	7	Xkr7
3.9703783368607616e-12	0.7183934881297847	0.433	0.262	7.908596609192952e-8	7	Praf2
3.982272001244965e-12	0.5766653785181239	0.625	0.433	7.932287599279846e-8	7	Ppp3r1
3.992861300370696e-12	-1.7143293203362695	0.113	0.277	7.95338042420839e-8	7	Mpdz
3.999531173524764e-12	0.3848839581096939	0.805	0.607	7.966666144543977e-8	7	Scd2
4.026947287337863e-12	-2.7754657580016695	0.081	0.232	8.02127630164829e-8	7	Myb
4.165282147345317e-12	1.4338029389295437	0.134	0.049	8.296825509297137e-8	7	Chrnb2
4.1983336900862865e-12	2.550599274138049	0.044	0.008	8.362660877282875e-8	7	4930413F20Rik
4.230394278236001e-12	-1.5953434067299732	0.113	0.279	8.426522362818292e-8	7	Cbfb
4.3265673199272465e-12	1.214840623266408	0.189	0.082	8.618089444563083e-8	7	Gm14634
4.345740359553364e-12	0.9323490723175928	0.331	0.184	8.656280222194345e-8	7	Arnt2
4.381311246718752e-12	-2.991561153475913	0.023	0.161	8.727133872339083e-8	7	Tcf7l1
4.535236099305357e-12	1.232362390776514	0.125	0.044	9.03373678620634e-8	7	Rpp25
4.593153701174167e-12	0.8129110869140741	0.352	0.194	9.149102857368825e-8	7	Slc8a3
4.6503454684879815e-12	0.30307566337820596	0.392	0.218	9.263023138681213e-8	7	Srgap1
4.862288919665257e-12	0.3717233191571268	0.465	0.28	9.685193299081225e-8	7	Mast4
4.958047141445022e-12	-2.7667958779188795	0.093	0.248	9.87593410104434e-8	7	Clu
4.973595231050377e-12	0.4789357252836504	0.619	0.413	9.906904340729249e-8	7	Rcn2
4.999711782714399e-12	-3.51018652339444	0.064	0.211	9.958925899988813e-8	7	Tspo
5.0240461133683885e-12	1.80110453903934	0.128	0.046	1.0007397453218496e-7	7	Angpt1
5.034109617308353e-12	0.7311419808717727	0.448	0.279	1.0027442946716508e-7	7	Phf6
5.103599616084252e-12	0.5669670937351126	0.619	0.442	1.0165860075278223e-7	7	Trappc3
5.111205105241309e-12	0.5067976616838494	0.785	0.599	1.0181009449130165e-07	7	Agap1
5.166642768421281e-12	1.4593187671487595	0.125	0.044	1.0291435730418348e-7	7	Insyn1
5.167980607907349e-12	0.6004518049282945	0.622	0.452	1.0294100572890649e-7	7	Grb2
5.2787381560073284e-12	0.7214513803905058	0.5	0.331	1.0514718532950997e-7	7	Apex1
5.427949037133397e-12	0.8042442465699073	0.413	0.254	1.0811931687066014e-7	7	Znrf2
5.464454364560951e-12	4.257552299237815	0.015	0.001	1.0884646648768957e-7	7	Cd79a
5.483624140291083e-12	4.158016625686901	0.015	0.001	1.0922830925045809e-7	7	Gm28209
5.485741394850294e-12	-1.9811509801899092	0.116	0.274	1.0927048284402303e-7	7	Riiad1
5.5219238803308945e-12	1.2151467329728165	0.166	0.067	1.0999120177231109e-7	7	Ccdc166
5.555219943273943e-12	0.4548445297576736	0.413	0.225	1.1065442605007369e-7	7	Adcy1
5.567953105201303e-12	1.1470058448744351	0.221	0.104	1.1090805790250478e-7	7	Snn
5.64370615630605e-12	-0.3442834285826475	0.971	0.996	1.1241698292746023e-7	7	mt-Nd4
5.660606564886273e-12	-1.3165492088515736	0.267	0.425	1.1275362216596968e-7	7	Dyrk2
5.666831056237049e-12	0.7482068451613547	0.471	0.299	1.1287760780918577e-7	7	Tceal1
5.8798069260141824e-12	0.646243702373949	0.419	0.255	1.171198741592765e-7	7	Avpi1
5.907673600407761e-12	2.069925296062044	0.067	0.016	1.1767495044652218e-7	7	Gm41505
5.9219333413052795e-12	0.5464351421199853	0.433	0.26	1.1795899022545988e-7	7	Enho
5.994935936290894e-12	0.5132728966403282	0.715	0.517	1.194131289149783e-7	7	Ctbp1
6.253282270011669e-12	1.09254278820962	0.23	0.109	1.2455912953636245e-7	7	Sema4b
6.270414819792779e-12	1.2513164974416393	0.212	0.099	1.2490039279545238e-7	7	Lncpint
6.387964394518334e-12	-1.3801976158427756	0.355	0.481	1.272418627744107e-7	7	Pcmtd2
6.4013536984464576e-12	0.6571413994279957	0.427	0.253	1.27508564319355e-7	7	Gpr162
6.405314384426144e-12	1.1499643533921682	0.134	0.049	1.2758745722338438e-7	7	Clmp
6.43963971684494e-12	-2.530023821631827	0.047	0.191	1.2827118351983436e-7	7	Rbm20
6.531842978012436e-12	1.5239125307783867	0.16	0.065	1.301077802790297e-7	7	Gm26618
6.535576587767312e-12	-1.4061873148674573	0.23	0.386	1.301821500517371e-7	7	Trak2
6.629857400188484e-12	0.5280772162473615	0.645	0.449	1.3206012955435442e-7	7	Klhl7
[truncated: 3,403,348 more chars]
