## Supplementary material for "Klf4 overexpression remodels chromatin to reprogram late retinal progenitors toward a retinal ganglion cell-like fate": Table S4: Table S4 peak_anno_deseq_counts 2.txt (part 1 of 3)

Table S4: Count peaks annotation for close and open regions
Chr	Start	End	annotation	transcriptId	distanceToTSS	SYMBOL	long_annotation	day10_open	day10_close	day10	sc_up	sc_down	goi	klf4_site	padj	log2FoldChange	control_p10_1	Klf4OE_p10_2	Klf4OE_p10_3	Klf4OE_p2	control_p2	Klf4OE_p10_1	control_p10_2
chr1	3120365	3120640	Distal Intergenic	ENSMUST00000082908.3	-51599	Gm26206	Distal Intergenic	0	0	unchanged	0	0	0	0	0.8157830309680084	0.41100647387229006	23	10	16	51	72	55	44
chr1	3164907	3165492	Distal Intergenic	ENSMUST00000082908.3	-6747	Gm26206	Distal Intergenic	0	0	unchanged	0	0	0	0	0.4475873042623481	-0.6852680665931166	80	137	118	38	52	353	176
chr1	3431074	3431519	Intron	ENSMUST00000162897.2	-144507	Xkr4	Intron (ENSMUST00000070533.5/497097, intron 2 of 2)	0	0	unchanged	1	0	0	0	0.910893113052425	-0.1604683836989254	238	134	188	33	45	417	182
chr1	3442881	3443248	Intron	ENSMUST00000162897.2	-156314	Xkr4	Intron (ENSMUST00000070533.5/497097, intron 2 of 2)	0	0	unchanged	1	0	0	0	0.364199662667809	-0.8176668289334631	59	92	102	22	24	142	82
chr1	3470041	3470572	Intron	ENSMUST00000162897.2	-183474	Xkr4	Intron (ENSMUST00000070533.5/497097, intron 2 of 2)	0	0	unchanged	1	0	0	1	0.3969521854112903	-0.7587446465504261	80	119	134	15	21	179	110
chr1	3499658	3500051	Intron	ENSMUST00000162897.2	-213091	Xkr4	Intron (ENSMUST00000070533.5/497097, intron 1 of 2)	0	0	unchanged	1	0	0	0	0.797420638667199	-0.3405759231682628	72	67	53	1	11	144	65
chr1	3578390	3578729	Intron	ENSMUST00000070533.5	162992	Xkr4	Intron (ENSMUST00000161581.3/ENSMUST00000161581.3, intron 1 of 1)	0	0	unchanged	1	0	0	0	0.6044144195295489	0.5546060346094303	77	36	41	8	8	124	112
chr1	3740768	3742898	Promoter (<=1kb)	ENSMUST00000070533.5	0	Xkr4	Promoter (<=1kb)	0	0	unchanged	1	0	0	1	0.5535654599344553	-0.5713778072383809	2860	2346	2504	3048	3094	5779	1682
chr1	4004430	4004945	Intron	ENSMUST00000070533.5	-262709	Xkr4	Intron (ENSMUST00000371375.1/ENSMUST00000371375.1, intron 2 of 3)	0	0	unchanged	1	0	0	0	0.25624705919548724	1.0973197896899587	257	66	53	17	25	161	108
chr1	4040808	4041065	Intron	ENSMUST00000070533.5	-299087	Xkr4	Intron (ENSMUST00000194643.2/ENSMUST00000194643.2, intron 2 of 2)	0	0	unchanged	1	0	0	0	0.0647303144706303	1.5022270776266269	68	26	25	31	66	58	149
chr1	4064981	4065285	Distal Intergenic	ENSMUST00000070533.5	-323260	Xkr4	Distal Intergenic	0	0	unchanged	0	0	0	1	0.5552324940951724	0.7802173820266838	23	32	26	80	75	48	119
chr1	4139450	4139780	Intron	ENSMUST00000027032.6	290757	Rp1	Intron (ENSMUST00000208660.2/19888, intron 25 of 29)	0	0	unchanged	0	1	0	0	0.9832569686158208	-0.03857704656323956	41	26	50	95	151	104	76
chr1	4298394	4298689	Exon	ENSMUST00000027032.6	131848	Rp1	Exon (ENSMUST00000208660.2/19888, exon 14 of 30)	0	0	unchanged	0	1	0	0	0.9008993025948556	0.20967546269491552	38	24	44	20	35	79	80
chr1	4326746	4326946	Intron	ENSMUST00000027032.6	103591	Rp1	Intron (ENSMUST00000208660.2/19888, intron 8 of 29)	0	0	unchanged	0	1	0	0	0.08839927991652122	1.851096742720638	68	7	16	70	68	105	190
chr1	4328390	4328814	Intron	ENSMUST00000027032.6	101723	Rp1	Intron (ENSMUST00000208660.2/19888, intron 8 of 29)	0	1	closed	0	1	0	0	0.00615110894545498	2.027539530026285	127	34	49	130	147	103	409
chr1	4399880	4400061	Intron	ENSMUST00000027032.6	30476	Rp1	Intron (ENSMUST00000208660.2/19888, intron 3 of 29)	0	0	unchanged	0	1	0	0	0.8605472525988465	0.3258476024999041	39	9	27	5	7	73	43
chr1	4402680	4402972	Intron	ENSMUST00000027032.6	27565	Rp1	Intron (ENSMUST00000208660.2/19888, intron 3 of 29)	0	0	unchanged	0	1	0	0	0.9179782912005048	-0.15881563558989195	113	79	82	46	53	160	79
chr1	4415480	4415595	Exon	ENSMUST00000027032.6	14942	Rp1	Exon (ENSMUST00000027032.6/19888, exon 4 of 4)	0	0	unchanged	0	1	0	0	0.25639260350359094	1.2559524850684574	86	16	15	5	0	59	38
chr1	4417161	4417344	Exon	ENSMUST00000027032.6	13193	Rp1	Exon (ENSMUST00000027032.6/19888, exon 4 of 4)	0	0	unchanged	0	1	0	0	0.1010431174027226	1.5080845610409592	176	31	32	0	12	80	75
chr1	4422319	4422759	Exon	ENSMUST00000027032.6	7778	Rp1	Exon (ENSMUST00000208660.2/19888, exon 2 of 30)	0	0	unchanged	0	1	0	0	0.0922091087751901	1.4036276543865582	595	111	106	12	20	339	278
chr1	4427623	4428272	Promoter (2-3kb)	ENSMUST00000027032.6	2265	Rp1	Promoter (2-3kb)	0	0	unchanged	0	1	0	0	0.2785812961749691	1.2653376655831707	4047	592	578	88	134	2568	677
chr1	4430374	4431196	Promoter (<=1kb)	ENSMUST00000027032.6	0	Rp1	Promoter (<=1kb)	0	0	unchanged	0	1	0	0	0.2057207487338573	1.38518325911082	3278	488	371	55	80	2064	708
chr1	4453522	4454298	Intron	ENSMUST00000027032.6	-22985	Rp1	Intron (ENSMUST00000208660.2/19888, intron 1 of 29)	0	0	unchanged	0	1	0	0	0.28495180883064625	1.1559371835368792	3413	597	587	111	267	2271	801
chr1	4473351	4473668	Intron	ENSMUST00000208660.2	5796	Rp1	Intron (ENSMUST00000208660.2/19888, intron 1 of 29)	0	0	unchanged	0	1	0	0	0.108723183595217	1.3433015589783337	143	39	25	8	14	110	128
chr1	4482896	4483000	Exon	ENSMUST00000208793.2	-3432	Rp1	Exon (ENSMUST00000332036.1/ENSMUST00000332036.1, exon 1 of 4)	0	0	unchanged	0	1	0	1	0.4409849306630744	-0.9782523571383176	8	22	37	10	5	66	38
chr1	4486953	4487290	Distal Intergenic	ENSMUST00000208793.2	-7489	Rp1	Distal Intergenic	0	0	unchanged	0	0	0	0	0.24621912151210795	0.9975788247628516	165	51	47	23	23	127	121
chr1	4500619	4500897	Distal Intergenic	ENSMUST00000208793.2	-21155	Rp1	Distal Intergenic	0	0	unchanged	0	0	0	0	0.9731098061998886	-0.05420003945487799	66	49	50	11	40	124	76
chr1	4510695	4511016	Distal Intergenic	ENSMUST00000208793.2	-31231	Rp1	Distal Intergenic	0	0	unchanged	0	0	0	0	0.13462303826525346	-1.3811114275886518	21	82	110	26	7	237	97
chr1	4525040	4525293	Distal Intergenic	ENSMUST00000191939.2	38665	Sox17	Distal Intergenic	0	1	closed	0	0	0	0	0.03861591286376772	1.771591204245586	54	16	21	39	48	51	153
chr1	4531724	4531945	Distal Intergenic	ENSMUST00000191939.2	32013	Sox17	Distal Intergenic	0	1	closed	0	0	0	0	0.04090134407323626	2.5556302185513964	12	7	6	24	40	7	85
chr1	4541546	4541943	Distal Intergenic	ENSMUST00000191939.2	22015	Sox17	Distal Intergenic	0	0	unchanged	0	0	0	0	0.1764703170525077	-1.59470468244771	9	150	169	38	8	356	162
chr1	4562081	4562832	Promoter (1-2kb)	ENSMUST00000191939.2	1126	Sox17	Promoter (1-2kb)	0	0	unchanged	0	0	0	0	0.9299251889527408	0.11762421651924736	256	163	177	170	211	466	313
chr1	4563292	4563508	Promoter (<=1kb)	ENSMUST00000191939.2	450	Sox17	Promoter (<=1kb)	0	0	unchanged	0	0	0	0	0.4310495914165	0.7812713644937934	59	35	42	31	30	102	153
chr1	4563660	4563885	Promoter (<=1kb)	ENSMUST00000191939.2	73	Sox17	Promoter (<=1kb)	0	0	unchanged	0	0	0	0	0.8163910333797588	0.31266499173494694	73	50	72	61	53	114	138
chr1	4566791	4567106	Promoter (<=1kb)	ENSMUST00000195555.2	0	Sox17	Promoter (<=1kb)	0	0	unchanged	0	0	0	0	0.8265624159526916	0.29187139212297797	93	74	92	78	71	143	185
chr1	4567377	4567753	Promoter (<=1kb)	ENSMUST00000192650.6	0	Sox17	Promoter (<=1kb)	0	0	unchanged	0	0	0	1	0.9794119174494756	-0.0432032802703555	68	64	81	73	63	108	115
chr1	4627374	4627719	Distal Intergenic	ENSMUST00000240255.1	28134	Gm22307	Distal Intergenic	0	0	unchanged	0	0	0	0	0.08724162047588561	1.497944513713824	111	19	22	97	130	71	80
chr1	4641444	4642473	Distal Intergenic	ENSMUST00000308400.1	14002	Gm37323	Distal Intergenic	0	0	unchanged	0	0	0	1	0.7721543135026363	-0.34872428282169693	1147	779	850	1857	1470	2115	690
chr1	4727180	4727452	Distal Intergenic	ENSMUST00000308376.1	-39377	Gm46082	Distal Intergenic	0	0	unchanged	0	0	0	0	0.32566640832670446	0.9769324263983424	52	37	37	38	54	97	185
chr1	4738878	4739099	Distal Intergenic	ENSMUST00000308376.1	-51075	Gm46082	Distal Intergenic	0	1	closed	0	0	0	0	0.00928836613662825	3.096498132142205	17	3	2	26	57	9	65
chr1	4759319	4759562	Exon	ENSMUST00000308376.1	-71516	Gm46082	Exon (ENSMUST00000182774.2/ENSMUST00000182774.2, exon 1 of 1)	0	0	unchanged	0	0	0	0	0.682538263831488	0.5366068392579455	41	18	39	30	46	64	81
chr1	4836719	4837313	Distal Intergenic	ENSMUST00000132625.2	18602	Mrpl15	Distal Intergenic	0	0	unchanged	0	0	0	0	0.9639165138306436	0.07673661447879394	67	56	88	360	649	228	195
chr1	4841231	4841492	Exon	ENSMUST00000132625.2	14423	Mrpl15	Exon (ENSMUST00000193658.2/ENSMUST00000193658.2, exon 1 of 1)	0	0	unchanged	1	0	0	0	0.5951789181282087	0.5502967385225588	124	46	64	75	102	146	117
chr1	4847944	4848236	Intron	ENSMUST00000132625.2	7679	Mrpl15	Intron (ENSMUST00000130201.8/27395, intron 3 of 4)	0	0	unchanged	1	0	0	0	0.30279293269641055	0.9393385316977194	117	54	35	14	12	81	109
chr1	4850307	4850649	Exon	ENSMUST00000132625.2	5266	Mrpl15	Exon (ENSMUST00000192286.2/ENSMUST00000192286.2, exon 1 of 1)	0	0	unchanged	1	0	0	0	0.5448925485055097	0.5533950112765152	174	95	83	82	98	210	208
chr1	4855566	4856569	Promoter (<=1kb)	ENSMUST00000130201.8	0	Mrpl15	Promoter (<=1kb)	0	0	unchanged	1	0	0	1	0.8420924587446605	0.2851169398414183	1919	797	773	1232	1620	2283	904
chr1	4872725	4873202	Intron	ENSMUST00000134384.8	-4809	Lypla1	Intron (ENSMUST00000333289.1/ENSMUST00000333289.1, intron 1 of 1)	0	0	unchanged	0	0	0	0	0.9668905324396128	0.07614800987979131	1026	476	427	664	654	1252	325
chr1	4877704	4878507	Promoter (<=1kb)	ENSMUST00000134384.8	0	Lypla1	Promoter (<=1kb)	0	0	unchanged	0	0	0	0	0.92487474371558	0.14725884194765015	1930	850	867	872	1228	2648	947
chr1	4885263	4885544	Intron	ENSMUST00000131119.2	6803	Lypla1	Intron (ENSMUST00000134384.8/18777, intron 2 of 9)	0	0	unchanged	0	0	0	0	0.5524538854736478	0.6675464340607242	111	49	28	15	30	116	79
chr1	4889652	4890128	Intron	ENSMUST00000131119.2	11192	Lypla1	Intron (ENSMUST00000134384.8/18777, intron 2 of 9)	1	0	open	0	0	0	0	0.04086352281290403	-1.4422591186930878	95	181	165	24	38	363	80
chr1	4890300	4890763	Intron	ENSMUST00000131119.2	11840	Lypla1	Intron (ENSMUST00000134384.8/18777, intron 2 of 9)	0	0	unchanged	0	0	0	0	0.7772228077977497	0.3840353852124516	193	142	71	91	176	165	158
chr1	4902928	4903319	Intron	ENSMUST00000141278.2	-3809	Lypla1	Intron (ENSMUST00000134384.8/18777, intron 5 of 9)	0	0	unchanged	0	0	0	0	0.5025148217013274	0.6661355872722132	89	42	43	87	115	80	92
chr1	4904866	4906081	Promoter (1-2kb)	ENSMUST00000141278.2	-1047	Lypla1	Promoter (1-2kb)	0	0	unchanged	0	0	0	0	0.10056310694173412	1.7726072435123266	1537	107	135	161	184	950	421
chr1	4927561	4928733	Promoter (<=1kb)	ENSMUST00000081551.14	0	Tcea1	Promoter (<=1kb)	0	0	unchanged	0	0	0	0	0.9108388507615008	0.189106804495471	5360	2088	2357	2914	3996	6047	1778
chr1	4950781	4951065	Exon	ENSMUST00000165720.3	22520	Tcea1	Exon (ENSMUST00000078030.5/ENSMUST00000078030.5, exon 1 of 1)	0	0	unchanged	0	0	0	0	0.6960560274818778	0.4648909811329197	168	52	80	118	171	227	130
chr1	4978362	4978752	Distal Intergenic	ENSMUST00000165720.3	50101	Tcea1	Distal Intergenic	0	0	unchanged	0	0	0	0	0.20906964789571128	1.0659300847324755	122	34	37	12	14	104	109
chr1	4992965	4993195	Exon	ENSMUST00000144339.2	-47885	Gm16041	Exon (ENSMUST00000156289.2/58175, exon 2 of 2)	0	0	unchanged	0	0	0	0	0.06085945110174303	2.2235885172616507	19	5	3	32	40	18	60
chr1	5040611	5041667	Promoter (<=1kb)	ENSMUST00000144339.2	0	Gm16041	Promoter (<=1kb)	0	0	unchanged	0	0	0	0	0.4458684351223464	0.8316073286820601	2617	663	626	236	406	2046	806
chr1	5088143	5089181	Promoter (<=1kb)	ENSMUST00000119256.8	0	Rgs20	Promoter (<=1kb)	0	0	unchanged	0	1	0	1	0.3573865903624157	-0.6906317658680663	338	433	500	248	171	1062	509
chr1	5089315	5090444	Promoter (<=1kb)	ENSMUST00000002533.15	0	Rgs20	Promoter (<=1kb)	0	0	unchanged	0	1	0	0	0.7520345165077683	-0.33074774637601856	578	471	565	522	503	1159	588
chr1	5092984	5093914	Intron	ENSMUST00000002533.15	-3222	Rgs20	Intron (ENSMUST00000118000.8/58175, intron 1 of 5)	0	0	unchanged	0	1	0	0	0.35577716205646365	-0.7309165633709649	371	344	437	323	413	1139	358
chr1	5101883	5102219	Intron	ENSMUST00000002533.15	-12121	Rgs20	Intron (ENSMUST00000118000.8/58175, intron 1 of 5)	0	0	unchanged	0	1	0	0	0.08805793289943435	1.2594045941247427	135	42	48	20	22	102	177
chr1	5116627	5116881	Intron	ENSMUST00000192847.6	-23360	Atp6v1h	Intron (ENSMUST00000118000.8/58175, intron 1 of 5)	0	0	unchanged	1	0	0	1	0.8070158408050117	-0.4301489639930658	22	19	47	12	21	165	84
chr1	5140160	5140797	Promoter (<=1kb)	ENSMUST00000192847.6	0	Atp6v1h	Promoter (<=1kb)	0	0	unchanged	1	0	0	0	0.3792500349814086	0.8753019759868135	1682	419	413	113	183	1365	655
chr1	5152942	5153844	Promoter (<=1kb)	ENSMUST00000044369.13	0	Atp6v1h	Promoter (<=1kb)	0	0	unchanged	1	0	0	0	0.9655229454630232	0.07404880206481287	1468	635	647	849	1073	2117	611
chr1	5191278	5191690	Intron	ENSMUST00000192142.2	37891	Atp6v1h	Intron (ENSMUST00000192847.6/108664, intron 8 of 12)	0	0	unchanged	1	0	0	0	0.7235490481113515	-0.4371716147556469	96	93	84	49	49	147	70
chr1	5249272	5249512	Distal Intergenic	ENSMUST00000192142.2	95885	Atp6v1h	Distal Intergenic	0	0	unchanged	0	0	0	0	0.5300771132681186	1.1556755471162732	16	4	1	86	105	28	24
chr1	5303170	5303414	Distal Intergenic	ENSMUST00000192142.2	149783	Atp6v1h	Distal Intergenic	0	0	unchanged	0	0	0	0	0.17329715023937467	1.5113478909902702	23	11	12	42	60	41	100
chr1	5307792	5308021	Distal Intergenic	ENSMUST00000192142.2	154405	Atp6v1h	Distal Intergenic	0	0	unchanged	0	0	0	0	NA	NA	6	0	0	26	29	8	33
chr1	5331626	5332277	Distal Intergenic	ENSMUST00000192142.2	178239	Atp6v1h	Distal Intergenic	0	0	unchanged	0	0	0	0	0.15643889083858264	-1.4897963233496383	40	294	431	178	16	914	390
chr1	5658389	5659143	Promoter (<=1kb)	ENSMUST00000160777.8	0	Oprk1	Promoter (<=1kb)	0	0	unchanged	0	0	0	1	0.8918643281204517	0.17392751517208213	368	311	318	547	777	661	659
chr1	5985565	5985908	Promoter (1-2kb)	ENSMUST00000044180.5	1709	Npbwr1	Promoter (1-2kb)	0	0	unchanged	0	0	0	0	0.7383012801704499	0.4187912939554021	73	57	78	17	21	159	205
chr1	5986720	5987416	Promoter (<=1kb)	ENSMUST00000044180.5	201	Npbwr1	Promoter (<=1kb)	0	0	unchanged	0	0	0	0	0.3681306633960498	0.773718647190472	141	97	80	77	80	190	306
chr1	6284286	6285745	Promoter (<=1kb)	ENSMUST00000247217.1	0	Gm46206	Promoter (<=1kb)	0	0	unchanged	0	0	0	1	0.9600749466623144	0.08412154121500628	3568	1513	1674	1673	2206	5029	1547
chr1	6292806	6293036	Intron	ENSMUST00000162795.8	-5190	Rb1cc1	Intron (ENSMUST00000159906.8/12421, intron 1 of 5)	0	1	closed	0	0	0	0	0.01173510039397795	2.300571859229434	42	9	10	30	31	39	145
chr1	6342490	6342824	Promoter (1-2kb)	ENSMUST00000159656.2	1588	Rb1cc1	Promoter (1-2kb)	0	0	unchanged	0	0	0	0	0.8470163970895741	0.26839399240547784	84	83	76	77	71	137	180
chr1	6352693	6353007	Distal Intergenic	ENSMUST00000159656.2	11791	Rb1cc1	Distal Intergenic	0	0	unchanged	0	0	0	1	0.9037006216290232	0.19165172443193507	62	63	57	71	74	84	115
chr1	6429307	6429851	Promoter (<=1kb)	ENSMUST00000133144.4	0	Alkal1	Promoter (<=1kb)	0	0	unchanged	0	0	0	1	0.8159873317069369	-0.2803621921819424	249	288	324	294	372	491	423
chr1	6440502	6440888	Intron	ENSMUST00000133144.4	11060	Alkal1	Intron (ENSMUST00000133144.4/620393, intron 1 of 4)	0	0	unchanged	0	0	0	0	0.8454808624380936	0.2879373302471546	96	34	60	3	1	143	84
chr1	6452908	6453573	Exon	ENSMUST00000133144.4	23466	Alkal1	Exon (ENSMUST00000380206.1/ENSMUST00000380206.1, exon 1 of 3)	0	0	unchanged	0	0	0	0	0.8979899528683724	-0.16587527904407545	488	344	377	472	743	983	486
chr1	6476593	6476899	Intron	ENSMUST00000133144.4	47151	Alkal1	Intron (ENSMUST00000363951.1/ENSMUST00000363951.1, intron 1 of 1)	0	0	unchanged	0	0	0	0	0.6310880312889801	0.5439634162977803	64	56	42	45	53	92	138
chr1	6480358	6480675	Intron	ENSMUST00000133144.4	50916	Alkal1	Intron (ENSMUST00000363951.1/ENSMUST00000363951.1, intron 1 of 1)	0	0	unchanged	0	0	0	0	0.7285799468643743	0.4019825651929853	91	66	63	37	62	173	179
chr1	6511086	6512111	Exon	ENSMUST00000140079.8	-45344	St18	Exon (ENSMUST00000194240.2/ENSMUST00000194240.2, exon 1 of 2)	0	0	unchanged	0	0	0	0	0.8953818319168965	-0.16995428680651928	265	214	277	285	355	651	410
chr1	6597117	6597218	Intron	ENSMUST00000131494.8	39562	St18	Intron (ENSMUST00000140079.8/240690, intron 2 of 23)	0	0	unchanged	0	0	0	0	0.9824314725967712	-0.04665390910292521	27	26	16	3	8	40	28
chr1	6721498	6721829	Intron	ENSMUST00000043578.13	-78446	St18	Intron (ENSMUST00000140079.8/240690, intron 2 of 23)	0	0	unchanged	0	0	0	0	0.10052191374959292	-1.4369566042995412	20	75	69	17	25	113	52
chr1	6799397	6800459	Promoter (<=1kb)	ENSMUST00000043578.13	0	St18	Promoter (<=1kb)	0	0	unchanged	0	0	0	0	0.4330766449424115	-0.7191494595818014	843	820	795	1252	2158	1701	465
chr1	6804157	6804500	Promoter (<=1kb)	ENSMUST00000139838.8	-594	St18	Promoter (<=1kb)	0	0	unchanged	0	0	0	0	0.6831388229110168	-0.44783691595764064	233	208	232	147	191	360	175
chr1	6804838	6805353	Promoter (<=1kb)	ENSMUST00000139838.8	0	St18	Promoter (<=1kb)	0	0	unchanged	0	0	0	0	0.4291506087699938	-0.7347305672788746	435	418	416	452	508	896	237
chr1	6822395	6822740	5' UTR	ENSMUST00000163727.4	14596	St18	5' UTR	0	0	unchanged	0	0	0	0	0.4377214708595982	-0.6903533616335016	72	91	104	110	125	184	93
chr1	6830829	6831978	Intron	ENSMUST00000163727.4	23030	St18	Intron (ENSMUST00000140079.8/240690, intron 4 of 23)	0	0	unchanged	0	0	0	0	0.9993126120433108	-0.00194204896265446	142	224	227	120	224	346	479
chr1	6837253	6837748	Intron	ENSMUST00000163727.4	29454	St18	Intron (ENSMUST00000140079.8/240690, intron 4 of 23)	0	0	unchanged	0	0	0	1	0.8823056274247996	-0.21249083307851593	168	161	142	26	39	216	157
chr1	6875424	6875771	Promoter (2-3kb)	ENSMUST00000132207.2	2409	St18	Promoter (2-3kb)	0	0	unchanged	0	0	0	0	0.8068025014459074	-0.35908593832575114	34	66	60	16	26	155	122
chr1	6876003	6876448	Promoter (2-3kb)	ENSMUST00000132207.2	2988	St18	Promoter (2-3kb)	0	0	unchanged	0	0	0	0	0.9426165373857291	0.10883864961970004	99	86	116	68	42	185	205
chr1	6890152	6890366	Promoter (2-3kb)	ENSMUST00000142304.2	2328	St18	Promoter (2-3kb)	0	0	unchanged	0	0	0	0	0.9948853681452716	0.01147944013973548	57	43	39	6	12	110	70
chr1	6895442	6896566	Promoter (1-2kb)	ENSMUST00000151015.2	-1555	St18	Promoter (1-2kb)	0	0	unchanged	0	0	0	0	0.8571484849666529	-0.24891908899867768	262	210	238	6	44	332	204
chr1	6902787	6903205	Intron	ENSMUST00000151015.2	4666	St18	Intron (ENSMUST00000140079.8/240690, intron 14 of 23)	0	0	unchanged	0	0	0	0	0.8813966825397428	-0.2343051301037685	151	105	122	6	15	176	85
chr1	6929230	6929577	Promoter (1-2kb)	ENSMUST00000130338.2	1665	St18	Promoter (1-2kb)	0	0	unchanged	0	0	0	0	0.9577435176448694	-0.0802857521314593	86	65	82	53	40	144	105
chr1	6937231	6937426	Distal Intergenic	ENSMUST00000130338.2	9666	St18	Distal Intergenic	0	0	unchanged	0	0	0	0	0.9970131099881612	0.0065335179031169	29	28	31	26	34	94	73
chr1	7002281	7002511	Distal Intergenic	ENSMUST00000130338.2	74716	St18	Distal Intergenic	0	0	unchanged	0	0	0	0	0.18498134498693505	1.301720691436038	49	10	20	44	74	52	80
chr1	7004164	7004308	Distal Intergenic	ENSMUST00000130338.2	76599	St18	Distal Intergenic	0	0	unchanged	0	0	0	0	0.3905497293449065	1.0768281225017895	18	10	11	40	46	30	56
chr1	7058891	7059234	Distal Intergenic	ENSMUST00000061280.17	-99910	Pcmtd1	Distal Intergenic	0	0	unchanged	0	0	0	0	0.8952926126304516	0.4753989112053386	2	2	2	81	61	12	12
chr1	7080448	7080754	Distal Intergenic	ENSMUST00000061280.17	-78390	Pcmtd1	Distal Intergenic	0	0	unchanged	0	0	0	1	0.9564548174229284	0.0969955756526014	35	42	52	12	11	104	118
chr1	7158577	7159552	Promoter (<=1kb)	ENSMUST00000061280.17	0	Pcmtd1	Promoter (<=1kb)	0	0	unchanged	1	0	0	1	0.9340399155023862	0.1504499828427158	8835	3422	3698	5514	7522	10271	2447
chr1	7175361	7175702	Intron	ENSMUST00000182823.2	15971	Pcmtd1	Intron (ENSMUST00000061280.17/319263, intron 1 of 5)	0	0	unchanged	1	0	0	0	0.909245346422424	-0.16956591566452575	62	78	69	12	17	155	129
chr1	7177493	7177838	Intron	ENSMUST00000182823.2	18103	Pcmtd1	Intron (ENSMUST00000061280.17/319263, intron 1 of 5)	0	0	unchanged	1	0	0	0	0.2330701285581528	1.0170881862422858	166	60	59	8	37	95	138
chr1	7194968	7195320	Exon	ENSMUST00000182675.8	-22541	Pcmtd1	Exon (ENSMUST00000345485.1/ENSMUST00000345485.1, exon 2 of 2)	0	0	unchanged	1	0	0	0	0.06554331462746768	-1.568434791782596	24	126	125	49	20	255	103
chr1	7275043	7275317	Intron	ENSMUST00000183204.2	44262	Pcmtd1	Intron (ENSMUST00000276481.1/ENSMUST00000276481.1, intron 1 of 2)	0	0	unchanged	1	0	0	0	0.7354403649996454	0.43699530487418103	58	50	46	34	50	69	111
chr1	7276301	7277183	Exon	ENSMUST00000183204.2	45520	Pcmtd1	Exon (ENSMUST00000276695.1/ENSMUST00000276695.1, exon 1 of 2)	0	0	unchanged	1	0	0	1	0.9965632615916518	-0.00719482603298659	117	158	160	101	109	261	321
chr1	7379198	7379483	Intron	ENSMUST00000104056.3	43171	Gm23274	Intron (ENSMUST00000381837.1/ENSMUST00000381837.1, intron 1 of 3)	0	0	unchanged	0	0	0	0	0.3468676147042689	0.8916242132020068	66	40	26	9	7	89	129
chr1	7458729	7459444	Intron	ENSMUST00000264319.1	8606	Gm26901	Intron (ENSMUST00000381837.1/ENSMUST00000381837.1, intron 1 of 3)	0	1	closed	0	0	0	0	0.02681969658761786	1.4334069604905346	499	137	114	46	106	335	528
chr1	7460484	7460794	Intron	ENSMUST00000264319.1	7256	Gm26901	Intron (ENSMUST00000381837.1/ENSMUST00000381837.1, intron 1 of 3)	0	0	unchanged	0	0	0	0	0.6109061654342683	0.6112446575953873	197	63	61	56	72	186	86
chr1	7467511	7468794	Promoter (<=1kb)	ENSMUST00000264292.1	0	Gm26901	Promoter (<=1kb)	0	0	unchanged	0	0	0	1	0.951920943818101	0.1125094828810636	9526	3726	3856	6738	8971	11932	2572
chr1	8145864	8146124	Distal Intergenic	ENSMUST00000313004.1	46673	Gm39589	Distal Intergenic	0	0	unchanged	0	0	0	0	0.7811610213932272	0.377624463499788	369	136	148	288	291	404	171
chr1	8342724	8343067	Distal Intergenic	ENSMUST00000313003.1	-149924	Gm39589	Distal Intergenic	0	0	unchanged	0	0	0	1	0.5811200840296145	-0.7196752125422856	16	33	64	21	14	109	75
chr1	8480777	8481336	Intron	ENSMUST00000135046.4	59367	Sntg1	Intron (ENSMUST00000132064.8/71096, intron 19 of 19)	0	0	unchanged	1	0	0	0	0.9910339169758556	0.01979574002576459	279	134	145	247	347	416	146
chr1	8560538	8560965	Intron	ENSMUST00000115484.9	-19794	Sntg1	Intron (ENSMUST00000132064.8/71096, intron 14 of 19)	0	0	unchanged	1	0	0	0	0.9488331135400532	-0.1028558701988981	153	127	97	87	220	181	110
chr1	8566625	8566971	Intron	ENSMUST00000115484.9	-25881	Sntg1	Intron (ENSMUST00000132064.8/71096, intron 14 of 19)	0	0	unchanged	1	0	0	0	0.8190349394225722	0.31642401915330176	96	47	53	58	113	109	76
chr1	8652086	8652456	Intron	ENSMUST00000115484.9	-111342	Sntg1	Intron (ENSMUST00000132064.8/71096, intron 13 of 19)	0	0	unchanged	1	0	0	0	0.4046915869166897	-1.0080695900228516	13	71	93	43	13	140	106
chr1	8815682	8815976	Intron	ENSMUST00000115488.3	58191	Sntg1	Intron (ENSMUST00000132064.8/71096, intron 5 of 19)	0	0	unchanged	1	0	0	0	0.3622981901711144	0.999478934528556	43	11	21	98	59	68	81
chr1	8898557	8898810	Intron	ENSMUST00000115488.3	-24390	Sntg1	Intron (ENSMUST00000132064.8/71096, intron 3 of 19)	0	0	unchanged	1	0	0	0	0.198455797818008	1.7703525979590269	15	4	3	44	30	16	35
chr1	8934016	8934234	Intron	ENSMUST00000115488.3	-59849	Sntg1	Intron (ENSMUST00000132064.8/71096, intron 3 of 19)	0	0	unchanged	1	0	0	0	0.5235972301954335	0.9258776387447768	45	4	16	53	44	79	57
chr1	9006501	9006602	Exon	ENSMUST00000115488.3	-132334	Sntg1	Exon (ENSMUST00000258609.1/ENSMUST00000258609.1, exon 1 of 2)	0	0	unchanged	1	0	0	1	0.7172235691064606	-0.6495014128726182	5	17	16	2	10	60	35
chr1	9368643	9370367	Promoter (<=1kb)	ENSMUST00000132064.8	0	Sntg1	Promoter (<=1kb)	0	0	unchanged	1	0	0	0	0.417485794633862	-0.6379762613194597	536	833	783	421	487	1624	947
chr1	9398413	9398868	Distal Intergenic	ENSMUST00000140302.8	-28310	Sntg1	Distal Intergenic	0	0	unchanged	0	0	0	0	0.43755560152026046	0.9144403287513938	31	10	18	114	81	35	49
chr1	9437621	9437757	Distal Intergenic	ENSMUST00000140302.8	-67518	Sntg1	Distal Intergenic	0	0	unchanged	0	0	0	0	0.9493032986706862	0.1419234864808632	10	26	17	2	1	45	63
chr1	9536658	9536905	Distal Intergenic	ENSMUST00000083691.3	7763	Gm24765	Distal Intergenic	0	0	unchanged	0	0	0	0	0.38744355059061686	-1.016188636287118	12	49	73	10	13	109	76
chr1	9540291	9540544	Distal Intergenic	ENSMUST00000083691.3	11396	Gm24765	Distal Intergenic	0	0	unchanged	0	0	0	0	0.43074970303962495	-0.9560334538912644	11	56	42	23	15	120	71
chr1	9540709	9541231	Distal Intergenic	ENSMUST00000083691.3	11814	Gm24765	Distal Intergenic	0	0	unchanged	0	0	0	0	0.07212830680449757	-1.6682227640064091	20	130	175	196	17	335	130
chr1	9590609	9590887	Intron	ENSMUST00000072079.9	-24746	Rrs1	Intron (ENSMUST00000290000.1/ENSMUST00000290000.1, intron 1 of 2)	0	0	unchanged	1	0	0	0	0.6198412738482959	-0.7241353953795782	10	37	59	9	9	85	75
chr1	9615288	9616054	Promoter (<=1kb)	ENSMUST00000072079.9	0	Rrs1	Promoter (<=1kb)	0	0	unchanged	1	0	0	0	0.9832569686158208	0.03530534257495094	3068	1632	1695	2170	3141	3637	1489
chr1	9622232	9622862	Intron	ENSMUST00000190654.2	3888	Adhfe1	Intron (ENSMUST00000144177.8/76187, intron 3 of 13)	0	0	unchanged	0	0	0	0	0.4424684002450394	0.7618820922443601	55	34	32	249	596	77	114
chr1	9634655	9635140	Promoter (<=1kb)	ENSMUST00000290016.1	-295	2610203C22Rik	Promoter (<=1kb)	0	0	unchanged	0	0	0	0	0.34714364238892825	-0.79271598912164	69	102	125	169	368	297	136
chr1	9635334	9635599	Promoter (<=1kb)	ENSMUST00000290016.1	-974	2610203C22Rik	Promoter (<=1kb)	0	0	unchanged	0	0	0	0	0.7312076136234927	0.4191136319661356	63	51	45	27	23	106	127
chr1	9643480	9643986	Intron	ENSMUST00000290016.1	-9120	2610203C22Rik	Intron (ENSMUST00000144177.8/76187, intron 13 of 13)	0	0	unchanged	0	0	0	0	0.9110122456458088	0.15397787310868707	129	106	118	155	271	230	228
chr1	9653747	9654632	Intron	ENSMUST00000088666.4	-16792	Vxn	Intron (ENSMUST00000289995.1/72481, intron 4 of 5)	0	0	unchanged	0	0	0	0	0.9587174232166048	-0.08097395330950762	422	256	292	493	1260	519	249
chr1	9671470	9672487	Promoter (<=1kb)	ENSMUST00000088666.4	46	Vxn	Promoter (<=1kb)	0	0	unchanged	0	0	0	0	0.8267088229978277	-0.2794032975341316	271	336	355	487	920	460	455
chr1	9689773	9689890	Exon	ENSMUST00000290015.1	7891	2610203C22Rik	Exon (ENSMUST00000289995.1/72481, exon 4 of 6)	0	0	unchanged	0	0	0	0	0.989005183649943	-0.02927560054199224	23	18	37	14	41	89	71
chr1	9691659	9692150	Intron	ENSMUST00000290015.1	5631	2610203C22Rik	Intron (ENSMUST00000088666.4/76982, intron 4 of 5)	0	0	unchanged	0	0	0	0	0.892288151695915	0.18771115401588803	138	111	113	292	517	327	280
chr1	9692781	9693287	Exon	ENSMUST00000290015.1	4494	2610203C22Rik	Exon (ENSMUST00000088666.4/76982, exon 5 of 6)	0	0	unchanged	0	0	0	0	0.8980759305754512	-0.1971954477936406	91	66	147	336	760	221	176
chr1	9697426	9698031	Promoter (<=1kb)	ENSMUST00000290011.1	0	2610203C22Rik	Promoter (<=1kb)	1	0	open	0	0	0	1	0.01609145425666816	-1.726904445111413	47	172	215	581	150	497	139
chr1	9700182	9700888	Promoter (<=1kb)	ENSMUST00000289999.1	479	2610203C22Rik	Promoter (<=1kb)	0	0	unchanged	0	0	0	0	0.38984367673086906	-0.6610220949786771	278	328	369	332	486	773	355
chr1	9718956	9719906	Distal Intergenic	ENSMUST00000290006.1	-11731	2610203C22Rik	Distal Intergenic	0	0	unchanged	0	0	0	0	0.07913762039010021	-1.1832388498861277	242	557	560	3283	5317	1030	444
chr1	9728693	9729580	Distal Intergenic	ENSMUST00000160022.2	19255	Mybl1	Distal Intergenic	0	0	unchanged	0	0	0	0	0.6428456037556095	-0.431657016226948	253	275	311	1762	3121	667	384
chr1	9735010	9735334	Distal Intergenic	ENSMUST00000160022.2	13501	Mybl1	Distal Intergenic	0	0	unchanged	0	0	0	0	0.4422261340140233	0.7562349583835857	69	48	44	90	225	73	139
chr1	9770106	9771174	Promoter (<=1kb)	ENSMUST00000088658.11	0	Mybl1	Promoter (<=1kb)	0	0	unchanged	0	0	0	1	0.9073939318949946	0.18678153336936443	3631	1460	1598	3813	4513	4492	1473
chr1	9801600	9801925	Intron	ENSMUST00000191287.8	-15147	1700034P13Rik	Intron (ENSMUST00000057438.7/70675, intron 2 of 2)	0	0	unchanged	0	0	0	0	0.7964518171863006	-0.3613370829513416	38	63	64	10	11	108	99
chr1	9818007	9819019	Promoter (<=1kb)	ENSMUST00000289688.1	0	Gm39590	Promoter (<=1kb)	0	0	unchanged	0	0	0	1	0.9617328171051436	-0.08398292815357938	5102	2627	2765	4117	5108	6403	1744
chr1	9838729	9839425	Promoter (<=1kb)	ENSMUST00000289765.1	0	1700034P13Rik	Promoter (<=1kb)	0	0	unchanged	0	0	0	0	0.09561859361221466	-1.1791332017067069	88	173	150	224	132	433	134
chr1	9842995	9843540	Intron	ENSMUST00000289766.1	3557	1700034P13Rik	Intron (ENSMUST00000181821.8/73331, intron 2 of 3)	0	0	unchanged	0	0	0	0	0.9244119379267288	0.12450808889110986	277	187	197	251	354	520	370
chr1	9850567	9850755	Exon	ENSMUST00000189322.4	-3144	Gm39590	Exon (ENSMUST00000181358.8/73331, exon 3 of 7)	0	0	unchanged	0	0	0	0	0.25446023639067994	1.1173469659485773	71	30	14	8	6	60	76
chr1	9867966	9868965	Promoter (<=1kb)	ENSMUST00000166384.8	0	Sgk3	Promoter (<=1kb)	0	0	unchanged	0	0	0	0	0.9495307999038964	-0.0886179251837596	489	285	373	340	466	843	416
chr1	9875575	9875803	Promoter (2-3kb)	ENSMUST00000063059.5	-2797	Gm6195	Promoter (2-3kb)	0	0	unchanged	0	0	0	0	0.1113345195514404	1.5429487803387882	39	10	13	50	54	30	65
chr1	9917985	9919036	Promoter (<=1kb)	ENSMUST00000171265.8	0	Sgk3	Promoter (<=1kb)	0	0	unchanged	0	0	0	1	0.3425212601494246	-0.7123400400656366	310	444	474	234	147	992	502
chr1	9924477	9924861	Intron	ENSMUST00000097826.6	5855	Sgk3	Intron (ENSMUST00000166384.8/170755, intron 1 of 16)	0	0	unchanged	0	0	0	1	0.9660776742264392	0.08243009251648771	29	45	65	28	35	95	138
chr1	9925032	9925293	Intron	ENSMUST00000097826.6	6410	Sgk3	Intron (ENSMUST00000166384.8/170755, intron 1 of 16)	0	0	unchanged	0	0	0	0	0.42043711711987664	0.7709695843104023	76	31	50	7	5	78	115
chr1	9928956	9929183	Intron	ENSMUST00000097826.6	10334	Sgk3	Intron (ENSMUST00000166384.8/170755, intron 1 of 16)	0	0	unchanged	0	0	0	0	0.11143170290921386	2.126744312814205	15	2	4	34	39	23	62
chr1	9978683	9979173	Promoter (<=1kb)	ENSMUST00000052843.12	0	Mcmdc2	Promoter (<=1kb)	0	0	unchanged	0	0	0	0	0.8630742199915797	0.2345697607702525	125	126	101	80	59	229	261
chr1	10013865	10014948	Promoter (<=1kb)	ENSMUST00000241346.2	0	Snord87	Promoter (<=1kb)	0	0	unchanged	0	0	0	0	0.9293123145099232	0.15633218260911033	3080	1255	1354	1625	2399	3389	931
chr1	10037525	10038633	Promoter (<=1kb)	ENSMUST00000185184.2	0	Tcf24	Promoter (<=1kb)	0	0	unchanged	0	0	0	1	0.8243798282045506	0.29167696313122793	829	349	372	537	713	1078	510
chr1	10051941	10052240	Intron	ENSMUST00000147000.9	3677	Ppp1r42	Intron (ENSMUST00000147000.9/69312, intron 1 of 2)	0	0	unchanged	0	1	0	0	0.07723319176941607	1.3776637126473066	150	56	31	6	9	98	176
chr1	10052383	10052668	Exon	ENSMUST00000147000.9	3249	Ppp1r42	Exon (ENSMUST00000134692.2/ENSMUST00000134692.2, exon 1 of 2)	0	1	closed	0	1	0	0	0.03855566913684069	1.6683974281512428	150	31	21	3	1	84	116
chr1	10053251	10053600	Promoter (2-3kb)	ENSMUST00000147000.9	2317	Ppp1r42	Promoter (2-3kb)	0	0	unchanged	0	1	0	1	0.4409334935213582	-0.8236547035297341	22	54	63	76	12	134	80
chr1	10077490	10077798	Promoter (1-2kb)	ENSMUST00000130102.8	1557	Ppp1r42	Promoter (1-2kb)	0	0	unchanged	0	1	0	0	0.44222682155515874	0.6379240840828366	360	153	165	118	176	369	347
chr1	10078843	10079742	Promoter (<=1kb)	ENSMUST00000027049.10	0	Ppp1r42	Promoter (<=1kb)	0	0	unchanged	0	1	0	0	0.6685681831870246	0.5394151905656345	2539	908	811	1009	1066	2080	846
chr1	10084695	10085062	Distal Intergenic	ENSMUST00000239726.1	-4553	Gm24674	Distal Intergenic	0	0	unchanged	0	0	0	0	0.3802035762459111	0.8731185171884581	152	39	40	101	143	159	101
chr1	10094482	10094738	Distal Intergenic	ENSMUST00000190155.7	10615	Cops5	Distal Intergenic	0	0	unchanged	0	0	0	0	0.5900830946894232	0.5842590163429658	136	63	45	18	13	138	100
chr1	10094851	10095449	3' UTR	ENSMUST00000190155.7	9904	Cops5	3' UTR	0	0	unchanged	0	0	0	0	0.2713835704109822	1.1111131987723155	1613	368	270	68	100	1079	505
chr1	10107688	10107796	Promoter (<=1kb)	ENSMUST00000139578.8	367	Cops5	Promoter (<=1kb)	0	0	unchanged	0	0	0	0	0.34499548508036604	-0.8742022617387744	87	100	112	84	53	176	59
chr1	10107995	10108573	Promoter (<=1kb)	ENSMUST00000191012.7	0	Cspp1	Promoter (<=1kb)	0	0	unchanged	0	1	0	0	0.9339325813838948	0.137776991921198	2044	908	959	1178	1386	2356	800
chr1	10109711	10110583	Promoter (<=1kb)	ENSMUST00000191521.7	0	Cspp1	Promoter (<=1kb)	0	0	unchanged	0	1	0	1	0.9940317318202668	0.01423120265162741	2627	1138	1189	2141	2381	4005	1045
chr1	10159763	10160116	Promoter (1-2kb)	ENSMUST00000123261.2	1791	Cspp1	Promoter (1-2kb)	0	0	unchanged	0	1	0	0	0.257237921093332	0.8746642183183678	235	122	99	74	105	208	322
chr1	10171424	10171708	Promoter (2-3kb)	ENSMUST00000190625.2	-2745	Cspp1	Promoter (2-3kb)	0	1	closed	0	1	0	0	0.00672048355427288	2.39139292185481	49	19	12	25	56	42	224
chr1	10209528	10209856	Promoter (2-3kb)	ENSMUST00000187417.2	2070	Arfgef1	Promoter (2-3kb)	0	0	unchanged	0	1	0	0	0.8061064158631194	-0.3880225192996789	26	70	64	20	16	107	118
chr1	10220945	10221266	Intron	ENSMUST00000142497.2	3489	Arfgef1	Intron (ENSMUST00000088615.11/211673, intron 32 of 37)	0	0	unchanged	0	1	0	0	0.59384235824495335	0.587367953017987	108	68	63	18	13	78	130
chr1	10225827	10226496	Promoter (1-2kb)	ENSMUST00000142497.2	-1072	Arfgef1	Promoter (1-2kb)	0	0	unchanged	0	1	0	1	0.5401904770300118	0.6803071682204533	1162	348	355	61	93	930	418
chr1	10241250	10241666	Intron	ENSMUST00000128834.2	-9719	Arfgef1	Intron (ENSMUST00000088615.11/211673, intron 21 of 37)	1	0	open	0	1	0	0	0.00976672896601494	-1.6014878696366774	112	311	292	199	43	579	164
chr1	10287217	10287537	Promoter (2-3kb)	ENSMUST00000186720.2	-2779	Arfgef1	Promoter (2-3kb)	0	0	unchanged	0	1	0	1	0.4328864556260692	-0.8806050738342776	19	59	79	16	6	126	90
chr1	10292965	10293088	Intron	ENSMUST00000186720.2	-8527	Arfgef1	Intron (ENSMUST00000088615.11/211673, intron 1 of 37)	0	0	unchanged	0	1	0	0	0.5576131240721685	0.6844987631307338	68	29	32	18	18	46	53
chr1	10299159	10299567	Intron	ENSMUST00000088615.11	3328	Arfgef1	Intron (ENSMUST00000088615.11/211673, intron 1 of 37)	0	0	unchanged	0	1	0	0	0.4644459281861611	0.7462836828420638	1254	391	363	39	75	965	513
chr1	10302282	10303697	Promoter (<=1kb)	ENSMUST00000088615.11	0	Arfgef1	Promoter (<=1kb)	0	0	unchanged	0	1	0	1	0.7559845400549067	0.4195914640009349	2682	804	899	982	1319	3529	1212
chr1	10583540	10583643	Intron	ENSMUST00000147575.2	-35492	Cpa6	Intron (ENSMUST00000300833.1/ENSMUST00000300833.1, intron 2 of 2)	0	0	unchanged	0	0	0	0	0.5181087621228654	-0.9050085391048266	6	19	26	6	2	54	32
chr1	10666630	10666952	Intron	ENSMUST00000240462.1	-40745	Gm25253	Intron (ENSMUST00000153695.8/329093, intron 1 of 9)	0	0	unchanged	0	0	0	0	0.893889879798124	-0.19674269171239137	70	53	67	12	22	131	78
chr1	10683928	10684316	Exon	ENSMUST00000240462.1	-58043	Gm25253	Exon (ENSMUST00000342911.1/ENSMUST00000342911.1, exon 3 of 3)	0	0	unchanged	0	0	0	0	0.9116465331188296	0.15841025862626262	110	87	72	20	24	158	136
chr1	10790060	10790337	Promoter (<=1kb)	ENSMUST00000153695.8	0	Cpa6	Promoter (<=1kb)	0	0	unchanged	0	0	0	0	0.9875123153560408	0.03578249927498953	17	44	51	20	9	109	139
chr1	10829847	10830142	Distal Intergenic	ENSMUST00000035577.7	-39677	Cpa6	Distal Intergenic	0	0	unchanged	0	0	0	0	0.5947587716067939	0.567436805736499	82	50	50	23	39	167	176
chr1	10864315	10864986	Distal Intergenic	ENSMUST00000035577.7	-74145	Cpa6	Distal Intergenic	0	0	unchanged	0	0	0	0	0.9688338709571016	-0.06513885128139371	93	59	76	469	830	301	159
chr1	10905920	10906216	Distal Intergenic	ENSMUST00000035577.7	-115750	Cpa6	Distal Intergenic	0	0	unchanged	0	0	0	0	0.6188891908882007	0.5238059209610638	90	60	75	17	41	129	184
chr1	10907477	10907716	Distal Intergenic	ENSMUST00000035577.7	-117307	Cpa6	Distal Intergenic	0	0	unchanged	0	0	0	0	0.12117349738263404	1.276221170278109	79	25	26	15	14	63	106
chr1	10937416	10937555	Distal Intergenic	ENSMUST00000027056.12	-126134	Prex2	Distal Intergenic	0	0	unchanged	0	0	0	0	0.3744901141377886	-1.0094351320312744	11	29	33	13	3	87	40
chr1	10942519	10942898	Distal Intergenic	ENSMUST00000027056.12	-120791	Prex2	Distal Intergenic	0	0	unchanged	0	0	0	1	0.05313700306765136	-1.7825027808570988	12	80	103	31	7	219	73
chr1	10947621	10947964	Distal Intergenic	ENSMUST00000027056.12	-115725	Prex2	Distal Intergenic	0	0	unchanged	0	0	0	0	0.6916759411258012	0.4275240717581381	104	66	65	10	31	161	162
chr1	11013204	11013484	Distal Intergenic	ENSMUST00000027056.12	-50205	Prex2	Distal Intergenic	0	0	unchanged	0	0	0	0	0.07697555100302397	1.5414520439419688	111	14	28	13	10	79	101
chr1	11063448	11064346	Promoter (<=1kb)	ENSMUST00000027056.12	0	Prex2	Promoter (<=1kb)	0	0	unchanged	1	0	0	0	0.8681257546311245	-0.21022388642202935	230	230	262	292	425	645	435
chr1	11098099	11098317	Intron	ENSMUST00000027056.12	34410	Prex2	Intron (ENSMUST00000027056.12/109294, intron 1 of 39)	0	0	unchanged	1	0	0	0	0.34962805458580426	-1.0339656630217215	13	39	47	1	9	66	44
chr1	11103279	11104160	Intron	ENSMUST00000027056.12	39590	Prex2	Intron (ENSMUST00000027056.12/109294, intron 1 of 39)	0	0	unchanged	1	0	0	0	0.8951576308646373	-0.1846498333273828	286	164	221	77	135	699	291
chr1	11203884	11204127	Promoter (<=1kb)	ENSMUST00000104130.3	335	Gm24173	Promoter (<=1kb)	0	0	unchanged	0	0	0	0	0.10888489545849224	2.227646056870305	17	1	4	48	48	12	33
chr1	11208302	11208678	Promoter (2-3kb)	ENSMUST00000187694.2	-2237	Prex2	Promoter (2-3kb)	0	0	unchanged	1	0	0	0	0.6161486178341481	-0.5175081367977481	60	74	73	17	50	157	87
chr1	11214684	11215315	Intron	ENSMUST00000187694.2	3769	Prex2	Intron (ENSMUST00000027056.12/109294, intron 18 of 39)	0	0	unchanged	1	0	0	0	0.3274973476740778	0.8003306370295337	162	61	77	18	24	161	186
chr1	11247941	11248373	Intron	ENSMUST00000187694.2	37026	Prex2	Intron (ENSMUST00000027056.12/109294, intron 25 of 39)	0	0	unchanged	1	0	0	0	0.926342486925302	0.13308923483267038	91	67	79	8	12	175	149
chr1	11342869	11343046	Intron	ENSMUST00000189385.7	8682	Prex2	Intron (ENSMUST00000027056.12/109294, intron 37 of 39)	0	0	unchanged	1	0	0	0	0.8203348895622697	0.4714297618675749	8	9	12	36	50	32	43
chr1	11399683	11400140	Exon	ENSMUST00000188154.2	45466	Prex2	Exon (ENSMUST00000253384.1/ENSMUST00000253384.1, exon 1 of 2)	0	0	unchanged	1	0	0	1	0.9778292247951124	0.0449830814950425	84	66	106	157	224	191	179
chr1	11484042	11484874	Promoter (<=1kb)	ENSMUST00000171690.9	0	A830018L16Rik	Promoter (<=1kb)	0	0	unchanged	0	0	0	0	0.6329476343828688	-0.44737105805514576	646	531	603	698	989	1641	642
chr1	11717340	11717562	Intron	ENSMUST00000191437.2	67810	A830018L16Rik	Intron (ENSMUST00000048613.14/320492, intron 7 of 13)	0	0	unchanged	0	0	0	1	0.927723228520066	-0.1856703360411611	14	31	46	11	13	97	97
chr1	11727974	11728298	Intron	ENSMUST00000191437.2	78444	A830018L16Rik	Intron (ENSMUST00000048613.14/320492, intron 7 of 13)	0	0	unchanged	0	0	0	0	0.8833015574810917	0.2106224491191841	110	83	72	58	89	128	124
chr1	12070760	12071348	Distal Intergenic	ENSMUST00000324410.1	59836	Gm30974	Distal Intergenic	0	0	unchanged	0	0	0	0	0.6695276293400234	0.6165175098970841	23	34	30	213	402	74	133
chr1	12126069	12126446	Intron	ENSMUST00000324410.1	4738	Gm30974	Intron (ENSMUST00000324410.1/102633057, intron 2 of 4)	0	0	unchanged	0	0	0	0	0.1880549620367599	1.6317247560830157	14	18	19	83	140	43	173
chr1	12245289	12245524	Distal Intergenic	ENSMUST00000324410.1	-114105	Gm30974	Distal Intergenic	0	0	unchanged	0	0	0	0	0.21569496375896896	1.6633642862889295	21	6	2	170	150	30	50
chr1	12268831	12268962	Distal Intergenic	ENSMUST00000324410.1	-137647	Gm30974	Distal Intergenic	0	0	unchanged	0	0	0	0	0.08692530635253641	1.774110089897352	28	15	9	53	72	35	113
chr1	12356259	12356605	Intron	ENSMUST00000239837.1	-88555	Gm22633	Intron (ENSMUST00000364888.1/ENSMUST00000364888.1, intron 2 of 3)	0	0	unchanged	0	0	0	0	0.9817812337518274	-0.03813658212490179	79	51	52	4	12	151	78
chr1	12380969	12381151	Intron	ENSMUST00000239837.1	-64009	Gm22633	Intron (ENSMUST00000364888.1/ENSMUST00000364888.1, intron 2 of 3)	0	0	unchanged	0	0	0	0	0.7763772755056063	-0.492999746027105	9	26	35	38	16	66	58
chr1	12404412	12404669	Distal Intergenic	ENSMUST00000239837.1	-40491	Gm22633	Distal Intergenic	0	0	unchanged	0	0	0	0	0.4165956882014883	0.8710092026864495	41	22	36	297	606	73	127
chr1	12480221	12481067	Distal Intergenic	ENSMUST00000183490.3	-15143	Mir6341	Distal Intergenic	0	0	unchanged	0	0	0	0	0.5902244051405464	-0.5432895144136789	263	230	224	565	1133	525	170
chr1	12549287	12550022	Intron	ENSMUST00000183490.3	53077	Mir6341	Intron (ENSMUST00000378729.1/ENSMUST00000378729.1, intron 3 of 3)	0	0	unchanged	0	0	0	0	0.8638681871029824	-0.22274196730182927	192	237	189	49	40	379	308
chr1	12714889	12715177	Distal Intergenic	ENSMUST00000181272.2	-22610	Gm17644	Distal Intergenic	0	0	unchanged	0	0	0	0	0.5341611382921552	0.9219502810985036	140	28	10	974	984	185	66
chr1	12727585	12728143	Distal Intergenic	ENSMUST00000181272.2	-9644	Gm17644	Distal Intergenic	0	1	closed	0	0	0	0	6.401086036350501e-4	2.7070950937492024	190	54	72	137	172	168	1193
chr1	12759317	12759557	Promoter (2-3kb)	ENSMUST00000177608.8	-2944	Sulf1	Promoter (2-3kb)	0	0	unchanged	0	0	0	1	0.29890584212030985	-1.0693720822671822	19	31	39	186	166	140	44
chr1	12759782	12760101	Promoter (2-3kb)	ENSMUST00000177608.8	-2400	Sulf1	Promoter (2-3kb)	0	0	unchanged	0	0	0	0	0.1349281452756389	-1.2829625239586673	32	115	104	298	250	172	91
chr1	12762419	12763443	Promoter (<=1kb)	ENSMUST00000177608.8	0	Sulf1	Promoter (<=1kb)	0	0	unchanged	0	0	0	0	0.9723444361548264	0.04721754501811916	672	442	469	749	1447	1117	707
chr1	12763588	12763783	Promoter (<=1kb)	ENSMUST00000186051.7	832	Sulf1	Promoter (<=1kb)	0	0	unchanged	0	0	0	0	0.7843740118133333	0.35439653095744517	77	49	48	67	165	88	89
chr1	12774131	12774437	Intron	ENSMUST00000186051.7	11375	Sulf1	Intron (ENSMUST00000177608.8/240725, intron 1 of 21)	0	0	unchanged	0	0	0	0	0.882558157246255	-0.27461581839140925	20	49	66	63	61	98	117
chr1	12774561	12775127	Intron	ENSMUST00000186051.7	11805	Sulf1	Intron (ENSMUST00000177608.8/240725, intron 1 of 21)	0	0	unchanged	0	0	0	0	0.5834748180495807	0.624846560126909	70	73	68	294	809	108	228
chr1	12781429	12781700	Intron	ENSMUST00000187376.7	-6983	Sulf1	Intron (ENSMUST00000177608.8/240725, intron 1 of 21)	0	0	unchanged	0	0	0	1	0.2780232957624205	1.1123949762599978	35	20	17	103	104	51	96
chr1	12783239	12784130	Intron	ENSMUST00000187376.7	-4553	Sulf1	Intron (ENSMUST00000177608.8/240725, intron 1 of 21)	0	0	unchanged	0	0	0	0	0.8765097950598347	0.2009424379457884	161	116	117	434	686	277	237
chr1	12788302	12789019	Promoter (<=1kb)	ENSMUST00000187376.7	0	Sulf1	Promoter (<=1kb)	0	0	unchanged	0	0	0	0	0.794881595877984	-0.31585241313995704	165	201	237	307	489	591	400
chr1	12804338	12805149	Intron	ENSMUST00000186405.7	5995	Sulf1	Intron (ENSMUST00000177608.8/240725, intron 2 of 21)	0	0	unchanged	0	0	0	0	0.976584205749536	0.04870584514511505	164	77	113	1380	2357	445	222
chr1	12838397	12838702	Intron	ENSMUST00000186674.2	-16965	Sulf1	Intron (ENSMUST00000177608.8/240725, intron 2 of 21)	0	0	unchanged	0	0	0	0	0.5114733440615805	0.8208086798772206	23	17	22	65	126	52	90
chr1	12841705	12841972	Intron	ENSMUST00000186674.2	-13695	Sulf1	Intron (ENSMUST00000177608.8/240725, intron 2 of 21)	0	0	unchanged	0	0	0	0	0.06994163940786996	-1.3933627481539614	38	85	127	49	56	249	84
chr1	12851572	12852147	Intron	ENSMUST00000186674.2	-3520	Sulf1	Intron (ENSMUST00000177608.8/240725, intron 2 of 21)	0	0	unchanged	0	0	0	0	0.925569331257006	0.1375569703187344	246	143	145	13	12	284	175
chr1	12903411	12903687	Promoter (2-3kb)	ENSMUST00000189447.2	-2565	Sulf1	Promoter (2-3kb)	0	0	unchanged	0	0	0	0	0.797420638667199	-0.47979254741474064	11	69	81	80	65	129	149
chr1	12906021	12906769	Promoter (<=1kb)	ENSMUST00000189447.2	0	Sulf1	Promoter (<=1kb)	0	0	unchanged	0	0	0	0	0.9019368587621568	0.16063498171422688	306	177	210	339	644	498	341
chr1	12907048	12907365	Promoter (<=1kb)	ENSMUST00000189447.2	796	Sulf1	Promoter (<=1kb)	0	0	unchanged	0	0	0	0	0.9178563782197626	0.14519815166802458	123	79	88	90	151	255	178
chr1	12934280	12934658	Distal Intergenic	ENSMUST00000185780.2	21265	Sulf1	Distal Intergenic	0	0	unchanged	0	0	0	0	0.9458902436780244	0.09435397651732266	159	108	139	73	123	275	222
chr1	12984516	12984849	Intron	ENSMUST00000133201.3	10418	Slco5a1	Intron (ENSMUST00000188454.7/240726, intron 5 of 9)	0	0	unchanged	0	0	0	0	0.7658365925701744	-0.3933656633105809	48	36	64	6	14	114	62
chr1	13018199	13018571	Intron	ENSMUST00000133201.3	-22932	Slco5a1	Intron (ENSMUST00000188454.7/240726, intron 2 of 9)	0	0	unchanged	0	0	0	0	0.19881032344121533	1.1471592249082834	59	28	32	92	154	74	148
chr1	13019947	13020346	Intron	ENSMUST00000133201.3	-24680	Slco5a1	Intron (ENSMUST00000188454.7/240726, intron 2 of 9)	0	0	unchanged	0	0	0	0	0.12495548321046045	-1.5867940038602175	12	123	107	36	7	207	102
chr1	13029969	13030217	Intron	ENSMUST00000146763.8	30921	Slco5a1	Intron (ENSMUST00000188454.7/240726, intron 2 of 9)	0	0	unchanged	0	0	0	0	0.1812932193187003	1.5855641839435304	22	6	6	158	187	25	49
chr1	13040185	13040524	Intron	ENSMUST00000146763.8	20614	Slco5a1	Intron (ENSMUST00000188454.7/240726, intron 2 of 9)	0	0	unchanged	0	0	0	0	0.5903637340842868	-0.6532092142161079	47	95	67	16	35	76	75
chr1	13060397	13060764	Promoter (<=1kb)	ENSMUST00000146763.8	374	Slco5a1	Promoter (<=1kb)	0	0	unchanged	0	0	0	0	0.2879203241236524	-0.8516939880247257	148	160	191	288	405	397	125
chr1	13061215	13061522	Promoter (<=1kb)	ENSMUST00000115403.9	0	Slco5a1	Promoter (<=1kb)	0	0	unchanged	0	0	0	1	0.1422128625609843	-1.0745233354924746	98	156	198	228	336	329	131
chr1	13061810	13063168	Promoter (<=1kb)	ENSMUST00000188454.7	0	Slco5a1	Promoter (<=1kb)	0	0	unchanged	0	0	0	0	0.795997442243125	-0.3204523497913249	1811	1226	1377	1897	2415	3076	1084
chr1	13072583	13072685	Distal Intergenic	ENSMUST00000188454.7	-9709	Slco5a1	Distal Intergenic	0	0	unchanged	0	0	0	1	0.9816861512132858	-0.05117902596395388	29	25	33	6	4	23	33
chr1	13075115	13075800	Distal Intergenic	ENSMUST00000188454.7	-12241	Slco5a1	Distal Intergenic	0	0	unchanged	0	0	0	0	0.7174391389384202	-0.3844147409106022	192	202	231	221	430	362	246
chr1	13093473	13094005	Distal Intergenic	ENSMUST00000188454.7	-30599	Slco5a1	Distal Intergenic	0	0	unchanged	0	0	0	0	0.5122998049761446	0.615867790719988	352	125	142	9	21	354	247
chr1	13096870	13097150	Distal Intergenic	ENSMUST00000188454.7	-33996	Slco5a1	Distal Intergenic	0	0	unchanged	0	0	0	1	0.7599394219639073	0.4315310612414876	36	30	41	76	62	79	109
chr1	13115441	13115797	Distal Intergenic	ENSMUST00000188454.7	-52567	Slco5a1	Distal Intergenic	0	0	unchanged	0	0	0	1	0.628028358315718	-0.6719167209349941	16	56	58	46	2	172	110
chr1	13120490	13120710	Distal Intergenic	ENSMUST00000367355.1	53932	Gm39592	Distal Intergenic	0	0	unchanged	0	0	0	0	0.941492964896842	-0.1186424939848684	50	47	38	35	47	104	67
chr1	13122263	13122718	Distal Intergenic	ENSMUST00000367355.1	51924	Gm39592	Distal Intergenic	0	0	unchanged	0	0	0	0	0.7533861964557522	0.35084777467153194	142	90	87	71	123	208	190
chr1	13148495	13148779	Exon	ENSMUST00000367355.1	25863	Gm39592	Exon (ENSMUST00000367632.1/ENSMUST00000367632.1, exon 1 of 3)	0	0	unchanged	0	0	0	0	0.8127059472917039	0.3414560036305171	59	47	49	51	79	62	93
chr1	13155226	13155564	Intron	ENSMUST00000367355.1	19078	Gm39592	Intron (ENSMUST00000367631.1/ENSMUST00000367631.1, intron 1 of 1)	0	0	unchanged	0	0	0	0	0.36908075958239905	-1.2059886821609105	7	86	132	21	7	187	134
chr1	13174007	13174559	Promoter (<=1kb)	ENSMUST00000367355.1	83	Gm39592	Promoter (<=1kb)	0	0	unchanged	0	0	0	1	0.25903479173266114	-1.0272752762295418	50	146	182	505	94	294	181
chr1	13195667	13196086	Promoter (1-2kb)	ENSMUST00000047577.7	1301	Prdm14	Promoter (1-2kb)	0	0	unchanged	0	0	0	0	0.7012016890212753	-0.44358282336929467	59	71	74	147	255	123	83
chr1	13196486	13197210	Promoter (<=1kb)	ENSMUST00000047577.7	177	Prdm14	Promoter (<=1kb)	0	0	unchanged	0	0	0	1	0.9522709169086282	0.08711018543712097	142	96	93	125	204	216	145
chr1	13197390	13197567	Promoter (<=1kb)	ENSMUST00000047577.7	-3	Prdm14	Promoter (<=1kb)	0	0	unchanged	0	0	0	1	0.7017965858354621	0.4678875670904549	56	30	32	48	53	78	73
chr1	13204531	13205009	Distal Intergenic	ENSMUST00000047577.7	-7144	Prdm14	Distal Intergenic	0	0	unchanged	0	0	0	0	0.9340399155023862	0.12108788281556968	346	179	188	104	93	506	248
chr1	13213147	13213450	Intron	ENSMUST00000146784.2	5281	Ncoa2	Intron (ENSMUST00000081713.11/17978, intron 21 of 21)	0	0	unchanged	0	1	0	0	0.2859856100103904	0.909258160322733	111	64	45	17	50	105	175
chr1	13214226	13214397	Intron	ENSMUST00000146784.2	4334	Ncoa2	Intron (ENSMUST00000081713.11/17978, intron 21 of 21)	0	0	unchanged	0	1	0	0	0.9343587045606506	0.13935764760568434	41	34	48	18	23	114	106
chr1	13221359	13221829	Promoter (<=1kb)	ENSMUST00000133232.2	-117	Ncoa2	Promoter (<=1kb)	0	0	unchanged	0	1	0	0	0.2393992976246856	1.002515599084763	182	78	42	56	53	189	211
chr1	13241399	13241522	Intron	ENSMUST00000133232.2	-20157	Ncoa2	Intron (ENSMUST00000081713.11/17978, intron 11 of 21)	0	0	unchanged	0	1	0	0	0.5530018426382369	0.725558416779924	51	18	17	2	7	52	39
chr1	13258419	13259088	Intron	ENSMUST00000133232.2	-37177	Ncoa2	Intron (ENSMUST00000081713.11/17978, intron 5 of 21)	0	0	unchanged	0	1	0	0	0.644796136294086	0.5617127689684996	951	346	282	46	92	826	351
chr1	13266407	13266856	Intron	ENSMUST00000133232.2	-45165	Ncoa2	Intron (ENSMUST00000081713.11/17978, intron 4 of 21)	0	0	unchanged	0	1	0	0	0.7938862519505986	-0.34497820654648387	175	180	114	14	23	269	128
chr1	13267169	13267619	Intron	ENSMUST00000133232.2	-45927	Ncoa2	Intron (ENSMUST00000081713.11/17978, intron 4 of 21)	0	0	unchanged	0	1	0	0	0.33114497161161066	0.8106403877379325	310	105	118	16	31	254	236
chr1	13273554	13274672	Intron	ENSMUST00000133232.2	-52312	Ncoa2	Intron (ENSMUST00000081713.11/17978, intron 4 of 21)	0	0	unchanged	0	1	0	0	0.31509600631437956	1.1277297258023191	5887	1009	995	217	308	4073	1268
chr1	13285085	13285409	Intron	ENSMUST00000133232.2	-63843	Ncoa2	Intron (ENSMUST00000081713.11/17978, intron 4 of 21)	0	0	unchanged	0	1	0	1	0.8443140896037387	-0.284876759027105	44	51	48	12	19	149	91
chr1	13286486	13286914	Intron	ENSMUST00000133232.2	-65244	Ncoa2	Intron (ENSMUST00000081713.11/17978, intron 4 of 21)	0	0	unchanged	0	1	0	0	0.23853028110888488	0.9632017014457506	167	96	75	12	5	132	272
chr1	13289874	13290003	Intron	ENSMUST00000133232.2	-68632	Ncoa2	Intron (ENSMUST00000081713.11/17978, intron 4 of 21)	0	0	unchanged	0	1	0	0	0.9344241942002524	-0.16786320019867448	14	20	35	14	5	52	57
chr1	13291189	13291322	Intron	ENSMUST00000133232.2	-69947	Ncoa2	Intron (ENSMUST00000081713.11/17978, intron 4 of 21)	0	0	unchanged	0	1	0	0	0.7432105245867562	-0.5186149581176506	14	16	33	6	6	63	40
chr1	13296002	13296426	Intron	ENSMUST00000145280.2	73520	Ncoa2	Intron (ENSMUST00000081713.11/17978, intron 2 of 21)	0	0	unchanged	0	1	0	1	0.3072254791027655	1.0929331194650964	42	25	41	139	32	95	198
chr1	13308707	13309045	Intron	ENSMUST00000145280.2	60901	Ncoa2	Intron (ENSMUST00000081713.11/17978, intron 2 of 21)	0	0	unchanged	0	1	0	0	0.979822859469614	0.044178900947282	50	66	48	12	17	136	132
chr1	13314925	13315482	Intron	ENSMUST00000145280.2	54464	Ncoa2	Intron (ENSMUST00000081713.11/17978, intron 2 of 21)	0	0	unchanged	0	1	0	0	0.8655934945613447	0.22251990919420764	167	112	150	23	20	230	245
chr1	13323779	13324139	Intron	ENSMUST00000145280.2	45807	Ncoa2	Intron (ENSMUST00000081713.11/17978, intron 2 of 21)	0	0	unchanged	0	1	0	0	0.7825383358175373	0.3574611263045273	171	116	69	25	12	176	146
chr1	13324245	13324347	Intron	ENSMUST00000145280.2	45599	Ncoa2	Intron (ENSMUST00000081713.11/17978, intron 2 of 21)	0	0	unchanged	0	1	0	0	0.9954580572856296	0.01126806387181376	40	35	41	22	13	52	56
chr1	13326638	13327135	Intron	ENSMUST00000145280.2	42811	Ncoa2	Intron (ENSMUST00000081713.11/17978, intron 2 of 21)	0	0	unchanged	0	1	0	0	0.4079744168082777	0.7947910302620871	370	155	98	43	78	260	215
chr1	13333221	13333531	Intron	ENSMUST00000145280.2	36415	Ncoa2	Intron (ENSMUST00000081713.11/17978, intron 2 of 21)	0	1	closed	0	1	0	0	0.03627537385818977	1.5760685360291744	157	28	35	25	35	113	165
chr1	13338615	13338997	Intron	ENSMUST00000145280.2	30949	Ncoa2	Intron (ENSMUST00000081713.11/17978, intron 2 of 21)	0	1	closed	0	1	0	0	0.04090134407323626	1.6016020050065758	256	50	39	32	51	220	287
chr1	13346274	13346745	Intron	ENSMUST00000145280.2	23201	Ncoa2	Intron (ENSMUST00000081713.11/17978, intron 2 of 21)	0	0	unchanged	0	1	0	0	0.16474252720729535	1.1153928587973423	240	85	52	25	54	222	246
chr1	13359342	13359661	Intron	ENSMUST00000145280.2	10285	Ncoa2	Intron (ENSMUST00000081713.11/17978, intron 1 of 21)	0	0	unchanged	0	1	0	0	0.8939738998388459	-0.238643436403713	42	114	105	35	26	151	212
chr1	13360338	13360866	Exon	ENSMUST00000145280.2	9080	Ncoa2	Exon (ENSMUST00000194484.2/ENSMUST00000194484.2, exon 1 of 1)	0	0	unchanged	0	1	0	0	0.943235932867832	-0.10150047836784716	192	202	148	267	490	324	254
chr1	13365837	13366153	Intron	ENSMUST00000145280.2	3793	Ncoa2	Intron (ENSMUST00000081713.11/17978, intron 1 of 21)	0	0	unchanged	0	1	0	0	0.8570617222483143	0.3382852205209258	30	73	31	18	5	77	154
chr1	13384421	13384531	Intron	ENSMUST00000145280.2	-14475	Ncoa2	Intron (ENSMUST00000081713.11/17978, intron 1 of 21)	0	0	unchanged	0	1	0	0	0.9460723085047332	-0.12326326885170225	28	34	49	7	19	61	73
chr1	13384712	13385412	Intron	ENSMUST00000145280.2	-14766	Ncoa2	Intron (ENSMUST00000081713.11/17978, intron 1 of 21)	0	0	unchanged	0	1	0	1	0.5933535413166408	0.5489753639445466	195	187	158	56	81	303	517
chr1	13392264	13392389	Intron	ENSMUST00000157157.3	12444	Gm23169	Intron (ENSMUST00000081713.11/17978, intron 1 of 21)	0	0	unchanged	0	0	0	0	0.7308929285019861	0.473793353853504	34	25	21	6	6	64	69
chr1	13401992	13402164	Promoter (2-3kb)	ENSMUST00000157157.3	2669	Gm23169	Promoter (2-3kb)	0	0	unchanged	0	0	0	0	0.36227687410280185	0.8741060689738486	120	51	64	18	28	66	130
chr1	13402516	13403087	Promoter (1-2kb)	ENSMUST00000157157.3	1746	Gm23169	Promoter (1-2kb)	0	0	unchanged	0	0	0	1	0.19022822908110448	1.0480454813764473	724	167	241	49	113	499	465
chr1	13422468	13422569	Intron	ENSMUST00000157157.3	-17635	Gm23169	Intron (ENSMUST00000081713.11/17978, intron 1 of 21)	0	0	unchanged	0	0	0	0	0.4337519190796196	0.8943442609559513	50	18	14	4	8	44	40
chr1	13426465	13427152	Exon	ENSMUST00000139970.8	15501	Ncoa2	Exon (ENSMUST00000195718.2/ENSMUST00000195718.2, exon 1 of 1)	0	0	unchanged	0	1	0	0	0.4576584555761887	0.640411138673062	261	147	122	41	41	242	301
chr1	13430897	13431222	Exon	ENSMUST00000139970.8	11431	Ncoa2	Exon (ENSMUST00000324430.1/ENSMUST00000324430.1, exon 1 of 3)	0	0	unchanged	0	1	0	0	0.8789298126262646	0.2009106320039927	163	109	115	113	94	226	194
chr1	13434887	13435108	Intron	ENSMUST00000139970.8	7545	Ncoa2	Intron (ENSMUST00000324429.1/ENSMUST00000324429.1, intron 3 of 3)	0	0	unchanged	0	1	0	0	0.06548818670678845	2.1336529164818576	36	6	2	34	48	21	40
chr1	13442525	13444702	Promoter (<=1kb)	ENSMUST00000081713.11	0	Ncoa2	Promoter (<=1kb)	0	0	unchanged	0	1	0	1	0.9053334468335292	0.207185358213225	10211	3884	3985	5733	7367	11795	2992
chr1	13455603	13455844	Intron	ENSMUST00000147927.8	-11296	Ncoa2	Intron (ENSMUST00000324133.1/ENSMUST00000324133.1, intron 2 of 2)	0	0	unchanged	0	1	0	0	0.4632566844411294	0.8631863046770957	30	14	21	38	71	61	85
chr1	13496387	13497409	Intron	ENSMUST00000253020.1	41176	Gm39595	Intron (ENSMUST00000253019.1/105243864, intron 2 of 4)	0	0	unchanged	0	0	0	1	0.5330759838089978	-0.5555905267074579	334	269	396	616	612	794	316
chr1	13497808	13498104	Intron	ENSMUST00000253020.1	40481	Gm39595	Intron (ENSMUST00000253019.1/105243864, intron 2 of 4)	0	0	unchanged	0	0	0	0	0.8814844260927369	0.2285212150199217	98	63	47	17	20	111	76
chr1	13565034	13565700	Distal Intergenic	ENSMUST00000253017.1	-26407	Gm39595	Distal Intergenic	0	0	unchanged	0	0	0	0	0.5463766003864646	0.7377243492392348	955	272	233	179	377	728	247
chr1	13570736	13571041	Distal Intergenic	ENSMUST00000253017.1	-32109	Gm39595	Distal Intergenic	0	0	unchanged	0	0	0	0	0.2443725439407029	0.9591997336473576	145	51	45	51	65	149	156
chr1	13601745	13602083	Distal Intergenic	ENSMUST00000185447.2	47939	Tram1	Distal Intergenic	0	0	unchanged	0	0	0	0	0.4688584956719328	0.6437827898801706	187	103	79	119	217	186	208
chr1	13630163	13630487	Distal Intergenic	ENSMUST00000185447.2	19535	Tram1	Distal Intergenic	0	0	unchanged	0	0	0	1	0.8826556130964659	-0.25989344826168337	23	51	51	17	12	96	102
chr1	13631819	13632189	Distal Intergenic	ENSMUST00000185447.2	17833	Tram1	Distal Intergenic	0	0	unchanged	0	0	0	0	0.14697725779942816	1.214887311386106	90	26	29	23	28	98	134
chr1	13659448	13660473	Promoter (<=1kb)	ENSMUST00000027068.11	0	Tram1	Promoter (<=1kb)	0	0	unchanged	1	0	0	0	0.7709036539903703	0.4234631371006977	2597	698	830	1441	2044	3363	967
chr1	13669350	13669571	Distal Intergenic	ENSMUST00000027068.11	-9216	Tram1	Distal Intergenic	0	0	unchanged	0	0	0	0	0.9920179278011438	-0.02230570477431822	18	38	37	12	6	132	121
chr1	13676841	13677242	Distal Intergenic	ENSMUST00000027068.11	-16707	Tram1	Distal Intergenic	0	0	unchanged	0	0	0	1	0.6691162958881571	-0.5180172932535801	37	75	77	119	16	157	121
chr1	13678225	13678664	Distal Intergenic	ENSMUST00000027068.11	-18091	Tram1	Distal Intergenic	0	0	unchanged	0	0	0	0	0.05567075766148986	1.6194747861145034	326	50	42	16	8	200	180
chr1	13691767	13692096	Distal Intergenic	ENSMUST00000156222.2	16539	Lactb2	Distal Intergenic	0	1	closed	0	0	0	0	0.00592105885799469	1.9257421582645664	187	30	28	6	11	103	189
chr1	13698317	13698768	Intron	ENSMUST00000156222.2	9867	Lactb2	Intron (ENSMUST00000027071.7/212442, intron 5 of 6)	0	0	unchanged	1	0	0	0	0.34045613408192565	-0.9345989164148808	37	97	125	78	64	285	151
chr1	13701932	13702301	Intron	ENSMUST00000156222.2	6334	Lactb2	Intron (ENSMUST00000027071.7/212442, intron 4 of 6)	0	0	unchanged	1	0	0	0	0.4676745875636413	-0.8939562486794245	15	76	84	32	9	150	114
chr1	13718214	13718560	Intron	ENSMUST00000156222.2	-9579	Lactb2	Intron (ENSMUST00000027071.7/212442, intron 2 of 6)	0	0	unchanged	1	0	0	1	0.5663960893996794	-0.7485518348579533	18	75	91	19	21	153	129
chr1	13730026	13731079	Promoter (<=1kb)	ENSMUST00000027071.7	0	Lactb2	Promoter (<=1kb)	0	0	unchanged	1	0	0	1	0.9535737406574596	0.101852664307759	3333	1452	1489	1655	1464	4063	1152
chr1	13753411	13753591	Intron	ENSMUST00000088542.4	14416	Xkr9	Intron (ENSMUST00000088542.4/381246, intron 2 of 3)	0	0	unchanged	0	0	0	0	0.6110762502504814	0.6746063673497427	28	25	38	16	16	77	133
chr1	13776595	13776891	Distal Intergenic	ENSMUST00000088542.4	37600	Xkr9	Distal Intergenic	0	0	unchanged	0	0	0	0	0.8900679064480572	0.22672705976245408	46	63	47	45	55	100	138
chr1	13841342	13841525	Distal Intergenic	ENSMUST00000104180.3	3163	Gm26273	Distal Intergenic	0	0	unchanged	0	0	0	0	0.9470000521526342	0.13237748990586604	19	39	31	7	14	69	96
chr1	13854740	13854967	Promoter (2-3kb)	ENSMUST00000180415.2	2136	Gm5523	Promoter (2-3kb)	0	0	unchanged	0	0	0	0	0.9650862477594082	-0.07982343908197381	31	28	48	20	20	65	67
chr1	13859475	13859983	Promoter (2-3kb)	ENSMUST00000180415.2	-2372	Gm5523	Promoter (2-3kb)	0	0	unchanged	0	0	0	0	0.870215111430514	0.2161909801128147	135	114	119	99	158	238	254
chr1	13931232	13931600	Intron	ENSMUST00000323384.1	-9424	Gm31195	Intron (ENSMUST00000323375.1/102633349, intron 1 of 4)	0	0	unchanged	0	0	0	0	0.7859748300437899	0.471357090919934	17	14	29	127	159	40	69
chr1	14127822	14128012	Intron	ENSMUST00000323388.1	15700	Gm39596	Intron (ENSMUST00000323369.1/105243865, intron 7 of 9)	0	0	unchanged	0	0	0	0	0.8833015574810917	-0.41016439524230985	11	3	10	44	25	23	5
chr1	14199659	14200002	Intron	ENSMUST00000323386.1	20254	Gm39596	Intron (ENSMUST00000323369.1/105243865, intron 9 of 9)	0	0	unchanged	0	0	0	0	0.8766664353887559	0.23930311947787913	51	52	57	47	102	122	144
chr1	14236921	14237576	Distal Intergenic	ENSMUST00000323386.1	57516	Gm39596	Distal Intergenic	0	0	unchanged	0	0	0	0	0.8789417625437894	0.22443430199102968	372	184	174	14	30	418	205
chr1	14250543	14250843	Intron	ENSMUST00000189526.2	50873	Eya1	Intron (ENSMUST00000027066.13/14048, intron 16 of 17)	0	0	unchanged	0	1	0	0	0.30126373782259536	1.3264062932584078	13	12	14	57	135	24	83
chr1	14251930	14252217	Intron	ENSMUST00000189526.2	49499	Eya1	Intron (ENSMUST00000027066.13/14048, intron 16 of 17)	0	0	unchanged	0	1	0	0	0.4023179654782704	0.8992177829479383	46	43	42	86	126	66	173
chr1	14254521	14254903	Exon	ENSMUST00000189526.2	46813	Eya1	Exon (ENSMUST00000027066.13/14048, exon 13 of 18)	0	0	unchanged	0	1	0	0	0.973939963135134	-0.05199452809580143	97	57	71	56	141	165	85
chr1	14327718	14328109	Intron	ENSMUST00000189526.2	-26002	Eya1	Intron (ENSMUST00000027066.13/14048, intron 7 of 17)	0	0	unchanged	0	1	0	0	0.3061339147277443	0.8207078756674481	189	105	84	78	112	181	274
chr1	14374785	14375183	Promoter (<=1kb)	ENSMUST00000190337.7	0	Eya1	Promoter (<=1kb)	0	0	unchanged	0	1	0	0	0.9957191701964097	-0.00872594885029111	139	136	134	65	99	199	208
chr1	14379721	14380623	Promoter (<=1kb)	ENSMUST00000027066.13	0	Eya1	Promoter (<=1kb)	0	0	unchanged	0	1	0	0	0.5082130302772913	-0.5480520926608164	336	407	365	866	1369	871	428
chr1	14483976	14484405	Exon	ENSMUST00000168081.9	-103517	Eya1	Exon (ENSMUST00000281258.1/ENSMUST00000281258.1, exon 2 of 2)	0	0	unchanged	0	1	0	0	0.9200707166951404	-0.16243623093636805	46	37	39	94	222	83	50
chr1	14499552	14499944	Intron	ENSMUST00000168081.9	-119093	Eya1	Intron (ENSMUST00000281249.1/ENSMUST00000281249.1, intron 2 of 3)	0	0	unchanged	0	1	0	0	0.5142417413623548	0.712813272807626	91	68	73	58	147	69	188
chr1	14532766	14533053	Intron	ENSMUST00000168081.9	-152307	Eya1	Intron (ENSMUST00000281249.1/ENSMUST00000281249.1, intron 3 of 3)	0	0	unchanged	0	1	0	1	0.5753503689896139	-0.7734356500620555	10	34	53	29	27	98	70
chr1	14573690	14574008	Distal Intergenic	ENSMUST00000168081.9	-193231	Eya1	Distal Intergenic	0	0	unchanged	0	0	0	0	0.6772142991789903	0.49783714685279135	95	80	54	115	273	86	142
chr1	14576647	14577279	Distal Intergenic	ENSMUST00000168081.9	-196188	Eya1	Distal Intergenic	0	0	unchanged	0	0	0	1	0.8466382422426406	-0.23360950338176523	390	277	392	849	1023	826	449
chr1	14583833	14584182	Distal Intergenic	ENSMUST00000168081.9	-203374	Eya1	Distal Intergenic	0	0	unchanged	0	0	0	0	0.3492924123214254	0.9205655322505358	74	24	24	33	40	104	100
chr1	14640402	14641029	Distal Intergenic	ENSMUST00000187401.2	-182132	Gm9947	Distal Intergenic	0	0	unchanged	0	0	0	0	0.6148549480102032	0.486397302623764	209	104	114	17	41	230	216
chr1	14683612	14683726	Distal Intergenic	ENSMUST00000187401.2	-139435	Gm9947	Distal Intergenic	0	0	unchanged	0	0	0	1	0.9421542241850972	0.19075742653628863	7	4	18	121	15	24	31
chr1	14767082	14767333	Distal Intergenic	ENSMUST00000187401.2	-55828	Gm9947	Distal Intergenic	0	0	unchanged	0	0	0	0	0.32518253419390114	0.959308058273235	61	23	19	16	41	64	71
chr1	14771093	14771306	Distal Intergenic	ENSMUST00000187401.2	-51855	Gm9947	Distal Intergenic	0	0	unchanged	0	0	0	0	0.36534789778804816	1.1986923191947405	13	10	12	45	44	21	61
chr1	14810272	14810620	Distal Intergenic	ENSMUST00000187401.2	-12541	Gm9947	Distal Intergenic	0	0	unchanged	0	0	0	0	0.9721462647859638	0.06022463505704374	61	92	78	74	85	183	208
chr1	14825310	14826278	Promoter (<=1kb)	ENSMUST00000269389.1	0	Gm9947	Promoter (<=1kb)	0	0	unchanged	0	0	0	0	0.39500948635694033	-0.7140443590310325	187	293	390	486	349	767	438
chr1	14910328	14910575	Exon	ENSMUST00000235071.2	78484	Trpa1	Exon (ENSMUST00000121569.2/ENSMUST00000121569.2, exon 1 of 1)	0	0	unchanged	0	0	0	0	0.47083201777546785	0.8685887320476098	43	26	9	51	53	53	62
chr1	14988890	14989256	Promoter (<=1kb)	ENSMUST00000041447.5	0	Trpa1	Promoter (<=1kb)	0	0	unchanged	0	0	0	0	0.9750708059302708	-0.06328276280339946	33	66	100	68	51	106	180
chr1	15077985	15078251	Distal Intergenic	ENSMUST00000041447.5	-88899	Trpa1	Distal Intergenic	0	0	unchanged	0	0	0	0	0.8507306372504286	0.27900297618414965	61	34	35	38	52	123	85
chr1	15356489	15357947	Promoter (<=1kb)	ENSMUST00000175681.3	0	Kcnb2	Promoter (<=1kb)	0	0	unchanged	0	0	0	0	0.7575871974338471	-0.35068638039847744	1457	963	1147	1431	1451	3112	1066
chr1	15386601	15386874	Intron	ENSMUST00000170146.3	3925	Kcnb2	Intron (ENSMUST00000175681.3/98741, intron 2 of 2)	0	0	unchanged	0	0	0	0	0.3582040030784503	0.8867496589763224	71	52	42	8	12	68	158
chr1	15419389	15419691	Intron	ENSMUST00000170146.3	36713	Kcnb2	Intron (ENSMUST00000175681.3/98741, intron 2 of 2)	0	0	unchanged	0	0	0	0	0.8478861189757869	-0.28082205919512915	43	65	54	65	123	125	101
chr1	15425478	15425839	Intron	ENSMUST00000170146.3	42802	Kcnb2	Intron (ENSMUST00000175681.3/98741, intron 2 of 2)	0	0	unchanged	0	0	0	0	0.9116465331188296	0.1658127586243362	91	49	62	77	178	131	88
chr1	15431936	15432245	Intron	ENSMUST00000170146.3	49260	Kcnb2	Intron (ENSMUST00000175681.3/98741, intron 2 of 2)	0	0	unchanged	0	0	0	1	0.8172868772692626	-0.4814838180772381	5	55	37	16	4	108	104
chr1	15454734	15455153	Intron	ENSMUST00000170146.3	72058	Kcnb2	Intron (ENSMUST00000175681.3/98741, intron 2 of 2)	0	0	unchanged	0	0	0	0	0.6832301718488569	-0.5604721158465785	22	64	58	392	713	89	91
chr1	15483396	15483825	Intron	ENSMUST00000170146.3	100720	Kcnb2	Intron (ENSMUST00000175681.3/98741, intron 2 of 2)	0	0	unchanged	0	0	0	0	0.7068230779157145	0.42281856790632544	127	76	83	3	2	129	150
chr1	15488039	15488267	Intron	ENSMUST00000170146.3	105363	Kcnb2	Intron (ENSMUST00000175681.3/98741, intron 2 of 2)	0	0	unchanged	0	0	0	0	0.14704799221594858	1.5279014853160524	36	7	10	25	29	30	50
chr1	15496943	15497264	Intron	ENSMUST00000170146.3	114267	Kcnb2	Intron (ENSMUST00000175681.3/98741, intron 2 of 2)	0	0	unchanged	0	0	0	0	0.6719184035568512	0.46774136353372053	108	65	59	10	18	109	119
chr1	15587758	15587991	Intron	ENSMUST00000344389.1	92960	Gm51617	Intron (ENSMUST00000175681.3/98741, intron 2 of 2)	0	0	unchanged	0	0	0	0	0.5112317863367566	0.621301718493364	761	250	269	587	673	888	530
chr1	15675772	15676073	Intron	ENSMUST00000344389.1	4878	Gm51617	Intron (ENSMUST00000175681.3/98741, intron 2 of 2)	0	0	unchanged	0	0	0	0	0.9142961603207848	-0.2119250036286688	15	30	46	7	9	84	87
chr1	15678307	15678793	Promoter (2-3kb)	ENSMUST00000344389.1	2158	Gm51617	Promoter (2-3kb)	0	0	unchanged	0	0	0	0	0.3571376764046354	0.79766478705561	181	61	73	5	9	158	150
chr1	15680723	15681103	Promoter (<=1kb)	ENSMUST00000344389.1	0	Gm51617	Promoter (<=1kb)	0	0	unchanged	0	0	0	0	0.3171382327477387	0.8262740244624277	132	61	53	10	13	152	180
chr1	15686341	15686939	Intron	ENSMUST00000344389.1	-5390	Gm51617	Intron (ENSMUST00000175681.3/98741, intron 2 of 2)	0	0	unchanged	0	0	0	0	0.5122101178176293	-0.6422301282188045	148	174	143	10	16	261	110
chr1	15692138	15692463	Intron	ENSMUST00000344389.1	-11187	Gm51617	Intron (ENSMUST00000175681.3/98741, intron 2 of 2)	0	0	unchanged	0	0	0	0	0.6221566748529113	0.4990434036570985	145	104	98	85	59	165	236
chr1	15713610	15713884	Intron	ENSMUST00000344389.1	-32659	Gm51617	Intron (ENSMUST00000175681.3/98741, intron 2 of 2)	0	0	unchanged	0	0	0	1	0.5568403143845553	-0.7227309490041848	17	53	39	13	4	106	70
chr1	15721905	15722532	Intron	ENSMUST00000344389.1	-40954	Gm51617	Intron (ENSMUST00000175681.3/98741, intron 2 of 2)	0	0	unchanged	0	0	0	0	0.7379233408825538	0.3521169033910177	314	180	169	30	52	447	353
chr1	15753902	15754182	Intron	ENSMUST00000344389.1	-72951	Gm51617	Intron (ENSMUST00000175681.3/98741, intron 2 of 2)	0	0	unchanged	0	0	0	0	0.8302446545110813	0.28176880677603383	87	67	60	12	24	127	130
chr1	15819524	15819862	Intron	ENSMUST00000104189.3	-8194	Gm25168	Intron (ENSMUST00000313595.1/ENSMUST00000313595.1, intron 1 of 2)	0	0	unchanged	0	0	0	0	0.09844637956197123	1.3662720057068918	349	78	63	17	26	198	187
chr1	15820134	15820301	Intron	ENSMUST00000104189.3	-7755	Gm25168	Intron (ENSMUST00000313595.1/ENSMUST00000313595.1, intron 1 of 2)	0	0	unchanged	0	0	0	0	0.08977961865192913	1.5410461344844328	72	11	19	8	9	48	70
chr1	15862197	15862403	Intron	ENSMUST00000188371.7	-13467	Terf1	Intron (ENSMUST00000313788.1/ENSMUST00000313788.1, intron 1 of 2)	0	0	unchanged	0	1	0	0	0.8894648503614855	-0.24180881641700047	39	28	44	25	51	54	37
chr1	15867248	15867529	Exon	ENSMUST00000188371.7	-8341	Terf1	Exon (ENSMUST00000313789.1/ENSMUST00000313789.1, exon 3 of 3)	0	0	unchanged	0	1	0	0	0.12534723209562718	1.5838319736480553	102	23	8	17	53	64	64
chr1	15875419	15876678	Promoter (<=1kb)	ENSMUST00000188371.7	0	Terf1	Promoter (<=1kb)	0	0	unchanged	0	1	0	0	0.9162889159599162	0.17529324775775107	4295	1808	1926	1948	2794	4717	1509
chr1	15905435	15905685	Intron	ENSMUST00000188684.2	27570	Terf1	Intron (ENSMUST00000188371.7/21749, intron 8 of 9)	0	0	unchanged	0	1	0	0	0.06792573376598675	1.5672090714593705	90	18	16	3	12	66	90
chr1	15908972	15909326	Intron	ENSMUST00000188684.2	31107	Terf1	Intron (ENSMUST00000188371.7/21749, intron 9 of 9)	0	0	unchanged	0	1	0	0	0.45060741947258504	0.7630276022443545	143	65	35	6	8	134	110
chr1	15962456	15963279	Promoter (<=1kb)	ENSMUST00000040695.5	0	Sbspon	Promoter (<=1kb)	0	0	unchanged	0	0	0	1	0.7735265389642708	-0.31260506579711006	379	294	355	604	661	848	404
chr1	15983328	15984037	Distal Intergenic	ENSMUST00000040695.5	-20382	Sbspon	Distal Intergenic	0	0	unchanged	0	0	0	0	0.9473142391017296	0.10124572972850523	307	134	170	655	1476	534	229
chr1	16062908	16063291	Distal Intergenic	ENSMUST00000115367.8	88145	4930444P10Rik	Distal Intergenic	0	0	unchanged	0	0	0	0	0.2909997740582386	1.1318699404250905	34	17	31	87	86	58	132
chr1	16063813	16064188	Distal Intergenic	ENSMUST00000115367.8	87248	4930444P10Rik	Distal Intergenic	0	0	unchanged	0	0	0	0	0.635831474871298	0.4756644802489972	136	88	92	75	121	235	255
chr1	16123627	16124156	Exon	ENSMUST00000115367.8	27280	4930444P10Rik	Exon (ENSMUST00000185778.2/ENSMUST00000185778.2, exon 1 of 1)	0	0	unchanged	0	0	0	0	0.13357729520893494	1.2955126827096308	999	207	169	43	96	643	456
chr1	16163181	16163906	Promoter (<=1kb)	ENSMUST00000145070.8	0	4930444P10Rik	Promoter (<=1kb)	0	0	unchanged	0	0	0	1	0.9645813375662912	-0.06682451510776295	765	419	480	694	797	1226	496
chr1	16174301	16176192	Promoter (<=1kb)	ENSMUST00000058437.14	0	Rpl7	Promoter (<=1kb)	0	0	unchanged	1	0	0	1	0.8949938244330133	0.227188721538248	7733	2588	2934	4562	6946	10186	2561
chr1	16179093	16179435	Intron	ENSMUST00000027053.8	3095	Rdh10	Intron (ENSMUST00000027053.8/98711, intron 2 of 5)	0	0	unchanged	0	0	0	0	0.38048251891720614	0.9075162982594872	1023	272	226	133	254	745	348
chr1	16187876	16188389	Intron	ENSMUST00000027053.8	11878	Rdh10	Intron (ENSMUST00000027053.8/98711, intron 2 of 5)	0	0	unchanged	0	0	0	0	0.23033882043228107	1.144975544578776	635	134	128	74	147	406	230
chr1	16192966	16193424	Intron	ENSMUST00000152626.2	-7302	Rdh10	Intron (ENSMUST00000027053.8/98711, intron 2 of 5)	0	0	unchanged	0	0	0	0	0.988495948690524	0.02477108969764107	101	79	131	91	277	286	242
chr1	16194385	16194622	Intron	ENSMUST00000152626.2	-6104	Rdh10	Intron (ENSMUST00000027053.8/98711, intron 2 of 5)	0	0	unchanged	0	0	0	0	0.2461307010144296	1.0207898611403727	148	50	34	4	14	133	125
chr1	16198653	16198904	Promoter (1-2kb)	ENSMUST00000152626.2	-1822	Rdh10	Promoter (1-2kb)	0	0	unchanged	0	0	0	0	0.5301684709630603	0.6498507564005102	61	37	38	54	67	68	100
chr1	16200217	16200615	Promoter (<=1kb)	ENSMUST00000152626.2	-111	Rdh10	Promoter (<=1kb)	0	0	unchanged	0	0	0	0	0.941314376028002	0.12912672853589446	40	41	48	74	162	144	131
chr1	16203131	16203587	Promoter (2-3kb)	ENSMUST00000152626.2	2405	Rdh10	Promoter (2-3kb)	0	0	unchanged	0	0	0	0	0.18271363351595227	1.041748611552885	148	75	68	65	146	187	317
chr1	16225178	16225421	Distal Intergenic	ENSMUST00000152626.2	24452	Rdh10	Distal Intergenic	0	0	unchanged	0	0	0	0	0.06422131811765801	2.067267899819607	35	8	4	71	91	48	113
chr1	16247769	16248186	Exon	ENSMUST00000152626.2	47043	Rdh10	Exon (ENSMUST00000310863.1/ENSMUST00000310863.1, exon 2 of 3)	0	0	unchanged	0	0	0	0	0.836802698974852	-0.38773480305911334	15	54	79	73	15	162	152
chr1	16272142	16272553	Distal Intergenic	ENSMUST00000370253.1	-51211	Gm7568	Distal Intergenic	0	0	unchanged	0	0	0	0	0.7298976134557044	0.4332216651184135	78	66	89	73	227	129	211
chr1	16276192	16276543	Distal Intergenic	ENSMUST00000370253.1	-47221	Gm7568	Distal Intergenic	0	0	unchanged	0	0	0	1	0.967636006711272	-0.07933212933166786	24	37	55	86	32	116	117
chr1	16311288	16311658	Intron	ENSMUST00000370253.1	-12106	Gm7568	Intron (ENSMUST00000186343.2/ENSMUST00000186343.2, intron 1 of 2)	0	0	unchanged	0	0	0	0	0.8565077431433067	-0.3671275733383732	12	61	84	42	13	141	161
chr1	16319398	16319648	Intron	ENSMUST00000370253.1	-4116	Gm7568	Intron (ENSMUST00000162751.8/29819, intron 12 of 13)	0	0	unchanged	0	0	0	0	0.8439840654485765	0.35761746177173764	25	55	28	38	51	85	138
chr1	16319982	16320427	Intron	ENSMUST00000370253.1	-3337	Gm7568	Intron (ENSMUST00000162751.8/29819, intron 12 of 13)	0	0	unchanged	0	0	0	0	0.5615651940933627	0.669483202876859	58	61	66	57	75	123	241
chr1	16325920	16326234	Promoter (2-3kb)	ENSMUST00000370247.1	2104	Gm7568	Promoter (2-3kb)	0	0	unchanged	0	0	0	0	0.2226001104688772	1.08273200347885	97	27	35	31	72	130	152
chr1	16342258	16342784	Intron	ENSMUST00000370247.1	18442	Gm7568	Intron (ENSMUST00000370240.1/102634042, intron 2 of 2)	0	0	unchanged	0	0	0	0	0.8953338582253288	-0.17910745459444535	202	126	183	303	663	415	210
chr1	16345106	16345206	Intron	ENSMUST00000370247.1	21290	Gm7568	Intron (ENSMUST00000370240.1/102634042, intron 2 of 2)	0	0	unchanged	0	0	0	0	0.3487446328358823	1.1181455245245635	23	14	9	0	18	40	68
chr1	16368057	16368368	Intron	ENSMUST00000370247.1	44241	Gm7568	Intron (ENSMUST00000370240.1/102634042, intron 2 of 2)	0	0	unchanged	0	0	0	0	0.06423572188340006	1.323216072795418	149	52	57	12	16	109	235
chr1	16371938	16372775	Intron	ENSMUST00000370247.1	48122	Gm7568	Intron (ENSMUST00000370240.1/102634042, intron 2 of 2)	0	0	unchanged	0	0	0	0	0.29101841177544713	-1.0848077213063334	27	83	130	615	1137	296	142
chr1	16375074	16375452	Intron	ENSMUST00000370247.1	51258	Gm7568	Intron (ENSMUST00000370240.1/102634042, intron 2 of 2)	0	0	unchanged	0	0	0	0	0.9333766558490332	0.11963486924652277	112	94	94	121	222	244	206
chr1	16413045	16413440	Intron	ENSMUST00000115360.8	32179	Stau2	Intron (ENSMUST00000370240.1/102634042, intron 2 of 2)	0	1	closed	0	1	0	0	3.166702229811538e-4	2.9627574612085548	127	46	36	77	132	98	916
chr1	16442245	16442700	Promoter (2-3kb)	ENSMUST00000115360.8	2919	Stau2	Promoter (2-3kb)	0	0	unchanged	0	1	0	0	0.9608430098277364	-0.10533858719026495	33	89	158	158	67	292	341
chr1	16503471	16503968	Intron	ENSMUST00000115360.8	-57852	Stau2	Intron (ENSMUST00000162751.8/29819, intron 5 of 13)	0	0	unchanged	0	1	0	1	0.32725562819988724	0.8072714194070449	130	68	73	89	138	143	221
chr1	16505673	16506048	Intron	ENSMUST00000115360.8	-60054	Stau2	Intron (ENSMUST00000162751.8/29819, intron 5 of 13)	0	0	unchanged	0	1	0	0	0.17138963518108086	1.131822449186758	239	70	69	6	26	132	159
chr1	16510469	16510781	5' UTR	ENSMUST00000115360.8	-64850	Stau2	5' UTR	0	0	unchanged	0	1	0	0	0.490882319340813	0.6396790164795719	134	99	69	33	41	184	252
chr1	16588711	16590435	Promoter (<=1kb)	ENSMUST00000162751.8	0	Stau2	Promoter (<=1kb)	0	0	unchanged	0	1	0	1	0.8755158474489854	0.24742963512848531	3149	1073	1271	1360	1988	4309	1336
chr1	16615510	16615724	Intron	ENSMUST00000162435.8	-25174	Stau2	Intron (ENSMUST00000182554.9/66799, intron 5 of 6)	0	0	unchanged	0	1	0	0	0.711118352439687	0.5101302085387759	62	17	30	5	12	103	64
chr1	16616835	16617191	Intron	ENSMUST00000162435.8	-26499	Stau2	Intron (ENSMUST00000182554.9/66799, intron 5 of 6)	0	0	unchanged	0	1	0	0	0.6329466343049823	0.5223688306577887	82	34	53	28	51	119	112
chr1	16662986	16663932	Intron	ENSMUST00000182080.2	-7364	Ube2w	Intron (ENSMUST00000182554.9/66799, intron 3 of 6)	0	1	closed	0	0	0	0	0.01359739046690718	1.7299249090493345	234	76	68	158	269	231	593
chr1	16688914	16689943	Promoter (<=1kb)	ENSMUST00000182554.9	0	Ube2w	Promoter (<=1kb)	0	0	unchanged	0	0	0	1	0.7707187194705782	0.4369607989477195	4793	1386	1448	1857	2626	5453	1399
chr1	16726661	16727822	Promoter (<=1kb)	ENSMUST00000370510.1	0	D030040B21Rik	Promoter (<=1kb)	0	0	unchanged	0	0	0	1	0.9217231270701156	-0.16749213091364218	3976	2096	2232	2426	3243	5432	1296
chr1	16735201	16735961	Promoter (<=1kb)	ENSMUST00000177501.2	0	Tmem70	Promoter (<=1kb)	0	0	unchanged	1	0	0	0	0.8801050735947534	0.2348265443098145	1497	610	608	807	1085	1829	630
chr1	16758130	16759342	Promoter (<=1kb)	ENSMUST00000191260.2	0	Ly96	Promoter (<=1kb)	0	0	unchanged	1	0	0	1	0.827513856848374	-0.26734860823113504	580	400	465	538	716	1063	450
chr1	16780187	16780293	Distal Intergenic	ENSMUST00000190366.2	21455	Ly96	Distal Intergenic	0	0	unchanged	0	0	0	0	0.7564266858501768	-0.654029424282173	3	10	10	8	8	36	21
chr1	16816297	16816553	Distal Intergenic	ENSMUST00000190366.2	57565	Ly96	Distal Intergenic	0	0	unchanged	0	0	0	0	0.4412331884560934	0.7868700835775175	57	48	37	46	68	82	155
chr1	16817257	16817593	Distal Intergenic	ENSMUST00000190366.2	58525	Ly96	Distal Intergenic	0	0	unchanged	0	0	0	1	0.7757192811021142	-0.35823350675215726	58	69	81	18	19	133	102
chr1	16868535	16868917	Distal Intergenic	ENSMUST00000370069.1	-11267	Gm53492	Distal Intergenic	0	0	unchanged	0	0	0	0	0.6638729441314534	0.444446167176663	140	95	94	105	138	235	254
chr1	16882050	16882274	Promoter (1-2kb)	ENSMUST00000370070.1	1828	Gm53492	Promoter (1-2kb)	0	0	unchanged	0	0	0	0	0.14971604803586142	1.4232445306933597	48	24	16	26	24	24	84
chr1	16937409	16937512	Distal Intergenic	ENSMUST00000370070.1	57187	Gm53492	Distal Intergenic	0	0	unchanged	0	0	0	0	0.8430940173827138	-0.4169905204224107	5	20	22	7	8	40	42
chr1	17080005	17080220	Intron	ENSMUST00000186024.2	-5562	Jph1	Intron (ENSMUST00000186604.2/ENSMUST00000186604.2, intron 1 of 2)	0	1	closed	0	0	0	0	0.04330423294243078	2.3467952862061257	19	3	12	48	89	24	119
chr1	17084213	17084448	Intron	ENSMUST00000186024.2	-9770	Jph1	Intron (ENSMUST00000186604.2/ENSMUST00000186604.2, intron 1 of 2)	0	0	unchanged	0	0	0	0	0.419284595062889	1.3385338721731197	67	14	0	238	230	77	48
chr1	17124141	17124554	Intron	ENSMUST00000038382.5	43559	Jph1	Intron (ENSMUST00000186604.2/ENSMUST00000186604.2, intron 2 of 2)	0	0	unchanged	0	0	0	0	0.9323512174768904	0.15039845626052858	50	60	84	120	206	210	223
chr1	17166952	17168505	Promoter (<=1kb)	ENSMUST00000284081.1	0	Gm46085	Promoter (<=1kb)	0	0	unchanged	0	0	0	0	0.7412966199367937	0.4467345463776647	4531	1349	1512	2944	3428	5278	1728
chr1	17193295	17194014	Promoter (<=1kb)	ENSMUST00000283919.1	0	Gm31982	Promoter (<=1kb)	0	0	unchanged	0	0	0	0	0.543799251526708	0.5745753645226134	774	315	273	205	354	834	542
chr1	17215396	17216105	Promoter (<=1kb)	ENSMUST00000026879.8	0	Gdap1	Promoter (<=1kb)	0	0	unchanged	1	0	0	0	0.983752881347763	0.0316089981845555	643	413	371	245	360	856	457
chr1	17233877	17234099	3' UTR	ENSMUST00000352850.1	-4524	Gm28784	3' UTR	0	0	unchanged	0	0	0	0	0.9314184413670836	0.1396383688216839	43	39	41	31	46	88	87
chr1	17407906	17408560	Exon	ENSMUST00000346910.1	134733	Gm39597	Exon (ENSMUST00000341960.1/ENSMUST00000341960.1, exon 1 of 2)	0	0	unchanged	0	0	0	0	0.36756461711883726	1.1140040014185768	24	18	13	131	150	73	121
chr1	17727584	17727938	Distal Intergenic	ENSMUST00000186267.2	-16279	Gm28154	Distal Intergenic	0	0	unchanged	0	0	0	0	0.17138963518108086	1.6195698368211715	20	7	12	69	150	43	104
chr1	17797339	17798157	Promoter (<=1kb)	ENSMUST00000155588.8	0	Gm16070	Promoter (<=1kb)	0	0	unchanged	0	0	0	0	0.840321421660697	-0.2900204496045117	126	226	262	254	268	482	466
chr1	18026918	18027215	Intron	ENSMUST00000115340.8	180060	Crisp4	Intron (ENSMUST00000191057.3/ENSMUST00000191057.3, intron 5 of 6)	0	1	closed	0	0	0	0	0.03981099945823498	2.056087194675636	62	6	7	56	43	49	83
chr1	18033751	18034059	Intron	ENSMUST00000115340.8	173216	Crisp4	Intron (ENSMUST00000191057.3/ENSMUST00000191057.3, intron 5 of 6)	0	0	unchanged	0	0	0	0	0.7125347665267255	0.4988961404906801	50	22	20	52	72	75	52
chr1	18128040	18129278	Exon	ENSMUST00000115340.8	77997	Crisp4	Exon (ENSMUST00000191057.3/ENSMUST00000191057.3, exon 1 of 7)	0	0	unchanged	0	0	0	1	0.8277458561239865	-0.2682887187345244	268	331	389	233	346	786	622
chr1	18177030	18177309	Distal Intergenic	ENSMUST00000115340.8	29966	Crisp4	Distal Intergenic	0	0	unchanged	0	0	0	0	0.6324564288214817	0.6180251965060873	35	41	39	22	17	69	140
chr1	18238516	18238892	Distal Intergenic	ENSMUST00000115344.2	-22390	Crisp4	Distal Intergenic	0	0	unchanged	0	0	0	0	0.9968718359063296	-0.00666618127695487	47	54	54	74	191	142	125
chr1	18251394	18251718	Distal Intergenic	ENSMUST00000115344.2	-35268	Crisp4	Distal Intergenic	0	0	unchanged	0	0	0	0	0.888558995156619	-0.2247828670145735	40	58	38	8	23	132	93
chr1	18486550	18487061	Distal Intergenic	ENSMUST00000088463.2	-151188	Defb41	Distal Intergenic	0	0	unchanged	0	0	0	0	0.7740468425767304	-0.4339784910991945	46	158	96	86	136	196	219
chr1	18637253	18637668	Distal Intergenic	ENSMUST00000088463.2	-301891	Defb41	Distal Intergenic	0	0	unchanged	0	0	0	0	0.48229437103444145	0.8070215917475084	30	20	21	145	286	47	79
chr1	18648049	18648377	Distal Intergenic	ENSMUST00000088463.2	-312687	Defb41	Distal Intergenic	0	0	unchanged	0	0	0	0	0.1667165720259054	1.283092696498013	47	26	24	60	111	52	133
chr1	18653840	18654051	Distal Intergenic	ENSMUST00000088463.2	-318478	Defb41	Distal Intergenic	0	0	unchanged	0	0	0	0	0.9601021551469038	-0.09919716157194938	20	43	32	46	87	61	78
chr1	18680454	18680848	Distal Intergenic	ENSMUST00000088463.2	-345092	Defb41	Distal Intergenic	0	0	unchanged	0	0	0	0	0.8662653773849376	0.25624351709253795	58	58	34	45	112	100	103
chr1	18710019	18710183	Distal Intergenic	ENSMUST00000088463.2	-374657	Defb41	Distal Intergenic	0	0	unchanged	0	0	0	0	0.1977148972022384	1.3955300033642857	27	12	19	80	187	48	116
chr1	18916269	18916673	Distal Intergenic	ENSMUST00000185386.2	-190817	Gm28343	Distal Intergenic	0	0	unchanged	0	0	0	0	0.385108673071382	-0.873594564688818	28	67	63	22	10	196	93
chr1	19027077	19027574	Distal Intergenic	ENSMUST00000185386.2	-79916	Gm28343	Distal Intergenic	0	0	unchanged	0	0	0	0	0.6979853772050324	0.535807751027331	58	40	41	92	150	206	199
chr1	19032566	19032853	Distal Intergenic	ENSMUST00000185386.2	-74637	Gm28343	Distal Intergenic	0	0	unchanged	0	0	0	0	0.2925477273349744	1.1617924966334805	30	13	12	57	71	50	78
chr1	19126581	19126890	Distal Intergenic	ENSMUST00000291744.1	17698	Gm15825	Distal Intergenic	0	0	unchanged	0	0	0	0	0.3211331615526631	0.9496568084256544	66	38	56	88	164	88	194
chr1	19127060	19127491	Distal Intergenic	ENSMUST00000291744.1	17097	Gm15825	Distal Intergenic	0	0	unchanged	0	0	0	0	0.5812457452152656	0.6689090687115696	33	23	30	126	310	49	86
chr1	19158377	19158479	Intron	ENSMUST00000291744.1	-13789	Gm15825	Intron (ENSMUST00000291743.1/102635013, intron 1 of 2)	0	0	unchanged	1	0	0	0	0.8541962806451389	0.33259761671130844	21	14	15	19	71	46	41
chr1	19167096	19167433	Intron	ENSMUST00000037294.8	-5813	Tfap2d	Intron (ENSMUST00000291743.1/102635013, intron 1 of 2)	0	0	unchanged	0	0	0	0	0.527772069365812	-0.6716299667051879	46	120	90	190	87	223	153
chr1	19173500	19173908	Promoter (<=1kb)	ENSMUST00000037294.8	254	Tfap2d	Promoter (<=1kb)	0	0	unchanged	0	0	0	0	0.8471252467398828	0.33139465104647964	29	31	36	107	206	39	77
chr1	19174278	19175292	Promoter (<=1kb)	ENSMUST00000291743.1	0	Gm15825	Promoter (<=1kb)	0	0	unchanged	1	0	0	1	0.8161365150991272	0.3075950442853648	143	133	165	158	249	241	362
chr1	19241495	19241797	Distal Intergenic	ENSMUST00000027059.11	-37341	Tfap2b	Distal Intergenic	0	0	unchanged	0	0	0	1	0.5374847384579425	-0.7833803958848835	14	43	64	75	13	109	80
chr1	19249286	19249585	Distal Intergenic	ENSMUST00000027059.11	-29553	Tfap2b	Distal Intergenic	0	0	unchanged	0	0	0	0	0.7422608037365209	0.4106644191924185	79	66	69	48	68	97	155
chr1	19275970	19276141	Promoter (2-3kb)	ENSMUST00000027059.11	-2997	Tfap2b	Promoter (2-3kb)	0	0	unchanged	1	0	0	0	0.88719608354788	-0.2582911706944913	43	16	52	24	40	93	43
chr1	19279051	19279545	Promoter (<=1kb)	ENSMUST00000027059.11	0	Tfap2b	Promoter (<=1kb)	0	0	unchanged	1	0	0	0	0.14142180296816506	-1.060353333268135	173	273	256	222	303	510	170
chr1	19279880	19280788	Promoter (<=1kb)	ENSMUST00000187754.7	696	Tfap2b	Promoter (<=1kb)	0	0	unchanged	1	0	0	0	0.7144369860509603	-0.3733409821180402	221	234	240	360	587	469	287
chr1	19280972	19281181	Promoter (1-2kb)	ENSMUST00000064976.6	-1097	Tfap2b	Promoter (1-2kb)	0	0	unchanged	1	0	0	0	0.2092920468831126	-1.1103638819665034	49	69	111	63	70	127	55
chr1	19282264	19282430	Promoter (<=1kb)	ENSMUST00000064976.6	0	Tfap2b	Promoter (<=1kb)	0	0	unchanged	1	0	0	0	0.6618635015874851	-0.507598799229307	47	44	65	82	120	106	58
chr1	19287529	19287990	Intron	ENSMUST00000186972.2	3426	Tfap2b	Intron (ENSMUST00000027059.11/21419, intron 2 of 6)	0	0	unchanged	1	0	0	0	0.9891026702740622	-0.02381156758566888	80	85	121	268	477	237	230
chr1	19290765	19291143	Intron	ENSMUST00000186972.2	6662	Tfap2b	Intron (ENSMUST00000027059.11/21419, intron 3 of 6)	0	0	unchanged	1	0	0	1	0.06631906622283329	-1.3415616669998955	56	131	98	180	128	256	75
chr1	19297012	19297233	Intron	ENSMUST00000186972.2	12909	Tfap2b	Intron (ENSMUST00000027059.11/21419, intron 4 of 6)	0	0	unchanged	1	0	0	0	0.8519391430820226	0.2889337424698217	45	38	29	29	47	60	66
chr1	19304011	19304155	Intron	ENSMUST00000186972.2	19908	Tfap2b	Intron (ENSMUST00000027059.11/21419, intron 6 of 6)	0	0	unchanged	1	0	0	0	0.9700180427084896	-0.06810211641945929	30	36	41	41	40	68	72
chr1	19305056	19305392	3' UTR	ENSMUST00000186972.2	20953	Tfap2b	3' UTR	0	0	unchanged	1	0	0	1	0.6473771706985565	-0.5418754446849692	36	66	80	144	99	143	110
chr1	19306796	19307192	3' UTR	ENSMUST00000186972.2	22693	Tfap2b	3' UTR	0	0	unchanged	1	0	0	0	0.2000471155824354	-1.0882064882970452	56	171	158	114	83	268	158
chr1	19311577	19312001	Exon	ENSMUST00000186972.2	27474	Tfap2b	Exon (ENSMUST00000373930.1/ENSMUST00000373930.1, exon 1 of 3)	1	0	open	1	0	0	0	0.00935286079936542	-1.6482258086081532	78	220	255	223	112	474	137
chr1	19361768	19362086	Distal Intergenic	ENSMUST00000186972.2	77665	Tfap2b	Distal Intergenic	0	0	unchanged	0	0	0	0	0.8916739454054513	-0.2421827698859119	24	54	50	31	41	112	111
chr1	19389914	19390030	Distal Intergenic	ENSMUST00000186972.2	105811	Tfap2b	Distal Intergenic	0	0	unchanged	0	0	0	0	0.3559707920274659	1.6066135694428345	12	0	5	31	30	19	31
chr1	19455104	19455411	Distal Intergenic	ENSMUST00000186972.2	171001	Tfap2b	Distal Intergenic	0	0	unchanged	0	0	0	0	0.6685438289144096	-0.4963125971031603	52	101	84	40	62	163	132
chr1	19521057	19521383	Distal Intergenic	ENSMUST00000363126.1	-154891	Gm32651	Distal Intergenic	0	0	unchanged	0	0	0	0	0.865765025418527	-0.2381989822351924	63	64	54	17	27	157	92
chr1	19530036	19530681	Distal Intergenic	ENSMUST00000363126.1	-145593	Gm32651	Distal Intergenic	0	0	unchanged	0	0	0	1	0.8806734481207287	-0.19285684697930452	222	172	225	165	309	563	327
chr1	19628638	19628997	Distal Intergenic	ENSMUST00000363126.1	-47277	Gm32651	Distal Intergenic	0	0	unchanged	0	0	0	0	0.9120333451733158	-0.19790760361907644	28	53	42	64	82	62	80
chr1	19669520	19669757	Distal Intergenic	ENSMUST00000363126.1	-6517	Gm32651	Distal Intergenic	0	0	unchanged	0	0	0	0	0.7892258202918556	0.4380583553907027	58	20	16	68	83	102	46
chr1	19709273	19709907	Distal Intergenic	ENSMUST00000363131.1	32954	Gm32651	Distal Intergenic	0	0	unchanged	0	0	0	1	0.3193373173414533	-0.9960842921670684	30	99	123	41	30	195	130
chr1	19828183	19828640	Distal Intergenic	ENSMUST00000363131.1	151864	Gm32651	Distal Intergenic	0	0	unchanged	0	0	0	0	0.9701942656676584	-0.05509610083257237	122	88	121	108	215	228	166
chr1	19857530	19857662	Distal Intergenic	ENSMUST00000363131.1	181211	Gm32651	Distal Intergenic	0	0	unchanged	0	0	0	0	0.7796082821266939	0.43392022868203545	28	19	17	7	18	39	42
chr1	19878597	19878857	Distal Intergenic	ENSMUST00000363131.1	202278	Gm32651	Distal Intergenic	0	0	unchanged	0	0	0	0	0.6417111028877082	-0.5332431750026452	37	44	61	13	43	109	67
chr1	19970033	19970649	Distal Intergenic	ENSMUST00000363131.1	293714	Gm32651	Distal Intergenic	0	0	unchanged	0	0	0	0	0.6300307852197259	0.4845435092504581	554	244	231	199	333	590	399
chr1	19971296	19971730	Distal Intergenic	ENSMUST00000363131.1	294977	Gm32651	Distal Intergenic	0	0	unchanged	0	0	0	0	0.32253775162998777	0.889654298816732	87	59	45	121	265	93	181
chr1	19997486	19997705	Distal Intergenic	ENSMUST00000363131.1	321167	Gm32651	Distal Intergenic	0	0	unchanged	0	0	0	0	0.5013481019997291	0.7362277041590982	40	28	27	74	91	55	92
chr1	19997929	19998493	Distal Intergenic	ENSMUST00000363131.1	321610	Gm32651	Distal Intergenic	0	0	unchanged	0	0	0	0	0.863751767926011	-0.24202156300007907	77	72	116	487	957	204	156
chr1	20021557	20021859	Distal Intergenic	ENSMUST00000363131.1	345238	Gm32651	Distal Intergenic	0	0	unchanged	0	0	0	0	0.8277362860621155	-0.37562068666914505	24	64	94	46	29	118	146
chr1	20035050	20035397	Exon	ENSMUST00000363131.1	358731	Gm32651	Exon (ENSMUST00000336390.1/ENSMUST00000336390.1, exon 1 of 2)	0	0	unchanged	0	0	0	0	0.12179047947926212	1.469522334812883	53	22	14	67	110	73	141
chr1	20038860	20039257	Intron	ENSMUST00000363131.1	362541	Gm32651	Intron (ENSMUST00000336388.1/ENSMUST00000336388.1, intron 1 of 5)	0	0	unchanged	0	0	0	1	0.4614400170073567	-0.9199558604119644	14	85	80	13	19	138	113
chr1	20043541	20043989	Intron	ENSMUST00000363131.1	367222	Gm32651	Intron (ENSMUST00000336388.1/ENSMUST00000336388.1, intron 5 of 5)	0	0	unchanged	0	0	0	0	0.428302238136388	-0.6725932416516882	146	220	189	56	94	346	196
chr1	20053767	20054101	Distal Intergenic	ENSMUST00000337636.1	-372532	4930486I03Rik	Distal Intergenic	0	0	unchanged	0	0	0	0	0.8910972253549171	-0.2055182641051762	104	74	81	13	20	158	77
chr1	20056489	20056696	Distal Intergenic	ENSMUST00000337636.1	-369937	4930486I03Rik	Distal Intergenic	0	1	closed	0	0	0	0	0.03454301861847347	2.1804764162785353	41	6	5	21	38	39	93
chr1	20072594	20072828	Distal Intergenic	ENSMUST00000337636.1	-353805	4930486I03Rik	Distal Intergenic	0	0	unchanged	0	0	0	1	0.9026739933742192	-0.24393593685274703	15	37	50	15	8	120	110
chr1	20120314	20120773	Distal Intergenic	ENSMUST00000337636.1	-305860	4930486I03Rik	Distal Intergenic	0	0	unchanged	0	0	0	0	0.673736686615658	0.5038988110150151	173	68	64	3	14	172	96
chr1	20128401	20129020	3' UTR	ENSMUST00000337636.1	-297613	4930486I03Rik	3' UTR	0	0	unchanged	0	0	0	0	0.11086327724077188	-1.157566510170685	105	250	264	563	723	481	220
chr1	20139914	20140391	Intron	ENSMUST00000337636.1	-286242	4930486I03Rik	Intron (ENSMUST00000088448.12/241035, intron 66 of 66)	0	0	unchanged	0	0	0	0	0.7482768919864783	-0.36753901932707006	114	116	111	12	6	212	123
chr1	20205462	20205600	Intron	ENSMUST00000337636.1	-221033	4930486I03Rik	Intron (ENSMUST00000088448.12/241035, intron 60 of 66)	0	0	unchanged	0	0	0	0	0.9011598467006956	0.2200818597651005	26	30	33	21	21	74	88
chr1	20276915	20277235	Intron	ENSMUST00000337636.1	-149398	4930486I03Rik	Intron (ENSMUST00000088448.12/241035, intron 57 of 66)	0	0	unchanged	0	0	0	0	0.20190411692984725	1.912025015386464	7	4	12	46	82	8	69
chr1	20372494	20373646	Intron	ENSMUST00000337636.1	-52987	4930486I03Rik	Intron (ENSMUST00000088448.12/241035, intron 50 of 66)	0	0	unchanged	0	0	0	0	0.59314667446732	-0.5098897814162388	482	373	429	4729	7950	1210	392
chr1	20381776	20382057	Intron	ENSMUST00000337636.1	-44576	4930486I03Rik	Intron (ENSMUST00000088448.12/241035, intron 49 of 66)	0	0	unchanged	0	0	0	0	0.2523834733650748	1.022576557359064	63	27	33	27	67	77	127
chr1	20414848	20415376	Intron	ENSMUST00000337636.1	-11257	4930486I03Rik	Intron (ENSMUST00000088448.12/241035, intron 48 of 66)	0	0	unchanged	0	0	0	0	0.4373058420912028	0.6621129502377748	174	83	102	367	759	256	289
chr1	20520327	20520669	Exon	ENSMUST00000093665.3	-5191	Gm24162	Exon (ENSMUST00000088448.12/241035, exon 36 of 67)	0	0	unchanged	0	0	0	0	0.8444842379979619	0.25943640383533967	117	108	87	70	123	233	239
chr1	20547792	20548564	Intron	ENSMUST00000093665.3	-32656	Gm24162	Intron (ENSMUST00000088448.12/241035, intron 35 of 66)	0	0	unchanged	0	0	0	0	0.8614443262605118	-0.22043747007775416	277	289	293	103	172	482	386
chr1	20584135	20584264	Intron	ENSMUST00000093665.3	-68999	Gm24162	Intron (ENSMUST00000088448.12/241035, intron 33 of 66)	0	0	unchanged	0	0	0	0	0.9478436312353896	0.12685376236002183	20	24	21	13	23	43	50
chr1	20624663	20625027	Intron	ENSMUST00000128051.2	63237	Pkhd1	Intron (ENSMUST00000088448.12/241035, intron 22 of 66)	0	0	unchanged	0	0	0	0	0.8813504176975415	0.2133168916767285	124	119	101	58	79	159	207
chr1	20633246	20633471	Intron	ENSMUST00000128051.2	54793	Pkhd1	Intron (ENSMUST00000088448.12/241035, intron 18 of 66)	0	1	closed	0	0	0	0	0.0264092451283012	3.1836545890043064	20	0	1	30	43	11	42
chr1	20639231	20639945	Intron	ENSMUST00000128051.2	48319	Pkhd1	Intron (ENSMUST00000088448.12/241035, intron 13 of 66)	0	0	unchanged	0	0	0	0	0.921003123455462	-0.15519367556513072	110	127	171	123	128	461	350
chr1	20660540	20661181	Intron	ENSMUST00000128051.2	27083	Pkhd1	Intron (ENSMUST00000088448.12/241035, intron 6 of 66)	0	0	unchanged	0	0	0	0	0.8959713024684363	0.172012591559361	274	166	168	34	52	497	324
chr1	20748187	20748667	Promoter (<=1kb)	ENSMUST00000083625.3	-567	Mir206	Promoter (<=1kb)	0	0	unchanged	0	0	0	0	0.8596330503142355	-0.2511722571859245	80	80	58	382	924	233	118
chr1	20763419	20763727	Distal Intergenic	ENSMUST00000083546.3	10426	Mir133b	Distal Intergenic	0	0	unchanged	0	0	0	0	0.9891026702740622	-0.02659032795225156	35	55	61	17	5	126	139
chr1	20770273	20770593	Distal Intergenic	ENSMUST00000083546.3	17280	Mir133b	Distal Intergenic	0	0	unchanged	0	0	0	0	0.830030162942781	0.30999371925058955	72	79	45	17	23	108	140
chr1	20794780	20795390	Distal Intergenic	ENSMUST00000027061.5	-5739	Il17a	Distal Intergenic	0	0	unchanged	0	0	0	0	0.3233210258148611	0.918690899812459	70	32	52	133	304	86	160
chr1	20813990	20814601	Distal Intergenic	ENSMUST00000027061.5	12861	Il17a	Distal Intergenic	0	0	unchanged	0	0	0	0	0.22997955249033591	-1.2404387259737186	98	588	729	1126	120	1355	767
chr1	20846107	20846369	Distal Intergenic	ENSMUST00000191111.2	3409	Il17f	Distal Intergenic	0	0	unchanged	0	0	0	1	0.8981881852835825	-0.2521918626002255	15	22	44	34	5	87	76
chr1	20851062	20851166	Promoter (1-2kb)	ENSMUST00000191111.2	-1284	Il17f	Promoter (1-2kb)	0	0	unchanged	0	0	0	0	0.7648321970981242	0.42139796226887144	50	21	36	6	9	58	55
chr1	20861699	20862027	Promoter (<=1kb)	ENSMUST00000189301.2	-858	Il17f	Promoter (<=1kb)	0	1	closed	0	0	0	0	0.02911679296085025	1.522984152882073	140	44	45	18	16	104	242
chr1	20869537	20869854	Distal Intergenic	ENSMUST00000191061.2	5303	Mcm3	Distal Intergenic	0	0	unchanged	0	0	0	0	0.6632128609613087	-0.5155349151948232	43	47	67	17	13	192	96
chr1	20871934	20872276	Promoter (2-3kb)	ENSMUST00000191061.2	2881	Mcm3	Promoter (2-3kb)	0	0	unchanged	1	0	0	0	0.7752938047915123	0.35520175673685567	109	98	79	29	25	139	192
chr1	20890096	20890849	Promoter (<=1kb)	ENSMUST00000053266.11	0	Mcm3	Promoter (<=1kb)	0	0	unchanged	1	0	0	0	0.9562333221117116	-0.09172279967357162	2235	1348	1182	1947	2690	2808	930
chr1	20937592	20938092	Distal Intergenic	ENSMUST00000321505.1	22604	6720483E21Rik	Distal Intergenic	0	0	unchanged	0	0	0	0	0.908710681921374	0.1912058001111373	82	46	58	73	100	269	172
chr1	20960221	20960408	Promoter (<=1kb)	ENSMUST00000321505.1	288	6720483E21Rik	Promoter (<=1kb)	0	0	unchanged	0	0	0	1	0.6077770496103443	0.5235800655674967	127	64	64	68	81	131	126
chr1	20960526	20961686	Promoter (<=1kb)	ENSMUST00000189400.7	0	Paqr8	Promoter (<=1kb)	0	0	unchanged	0	0	0	0	0.915037566951798	0.15248420491161954	2214	1121	1144	1501	1971	2810	1348
chr1	20982729	20983210	Promoter (2-3kb)	ENSMUST00000104126.3	2554	Gm24171	Promoter (2-3kb)	0	0	unchanged	0	0	0	1	0.7645928622129182	-0.3594909065445007	82	121	96	60	67	218	161
chr1	21003726	21004089	Intron	ENSMUST00000187651.2	11243	Paqr8	Intron (ENSMUST00000189400.7/74229, intron 2 of 2)	0	0	unchanged	0	0	0	0	0.8076407232981835	-0.28615139653115984	137	133	141	163	246	298	185
chr1	21009293	21009628	3' UTR	ENSMUST00000160782.2	-12222	Efhc1	3' UTR	0	0	unchanged	0	0	0	0	0.8601208187721682	0.22691282063516088	166	132	111	97	137	247	235
chr1	21010403	21010768	Intron	ENSMUST00000160782.2	-11082	Efhc1	Intron (ENSMUST00000321293.1/115487083, intron 1 of 1)	0	0	unchanged	0	0	0	0	0.4596024382400611	-0.6963596990276267	55	79	105	41	16	244	125
chr1	21021449	21022374	Promoter (<=1kb)	ENSMUST00000321293.1	0	Gm51618	Promoter (<=1kb)	0	0	unchanged	0	0	0	1	0.8634557920132139	-0.24816264470918636	1984	1177	1333	3109	3798	3153	975
chr1	21040698	21040924	Intron	ENSMUST00000321293.1	-18468	Gm51618	Intron (ENSMUST00000038447.6/71877, intron 5 of 10)	0	1	closed	0	0	0	0	0.00564832193899333	3.1551712820658486	20	3	2	36	24	10	70
chr1	21065499	21065939	Distal Intergenic	ENSMUST00000321293.1	-43269	Gm51618	Distal Intergenic	0	0	unchanged	0	0	0	0	0.4870466220349789	0.6448764671015681	121	81	58	18	49	174	213
chr1	21072721	21073333	Exon	ENSMUST00000187210.2	40547	Tram2	Exon (ENSMUST00000037998.6/170829, exon 10 of 11)	0	0	unchanged	1	0	0	1	0.8811824716579469	0.23176119465266343	85	110	94	54	42	263	303
chr1	21084657	21085164	Intron	ENSMUST00000187210.2	28716	Tram2	Intron (ENSMUST00000037998.6/170829, intron 2 of 10)	1	0	open	1	0	0	0	0.0056326577481736	-2.0552639657570655	50	308	375	239	79	867	216
chr1	21094094	21094420	Intron	ENSMUST00000187210.2	19460	Tram2	Intron (ENSMUST00000037998.6/170829, intron 2 of 10)	0	0	unchanged	1	0	0	1	0.9737636657644478	-0.06925139408556906	23	24	52	51	14	147	117
chr1	21107674	21108219	Exon	ENSMUST00000187210.2	5661	Tram2	Exon (ENSMUST00000037998.6/170829, exon 2 of 11)	0	0	unchanged	1	0	0	0	0.18419231818591383	-1.2833798674042964	46	226	285	111	36	557	282
chr1	21112539	21112685	Promoter (1-2kb)	ENSMUST00000187210.2	1195	Tram2	Promoter (1-2kb)	0	0	unchanged	1	0	0	0	0.43600086144818945	0.9735945465871556	36	11	14	16	30	84	89
chr1	21122287	21123371	Intron	ENSMUST00000187210.2	-8407	Tram2	Intron (ENSMUST00000341807.1/ENSMUST00000341807.1, intron 1 of 3)	0	0	unchanged	1	0	0	1	0.9738729592186492	0.05065702591557562	196	233	261	499	495	445	530
chr1	21131918	21132653	Intron	ENSMUST00000037998.6	16800	Tram2	Intron (ENSMUST00000341807.1/ENSMUST00000341807.1, intron 2 of 3)	0	0	unchanged	1	0	0	0	0.9270694819528782	0.1225520206073394	349	220	243	8	20	490	352
chr1	21138703	21139096	Intron	ENSMUST00000037998.6	10357	Tram2	Intron (ENSMUST00000037998.6/170829, intron 1 of 10)	0	0	unchanged	1	0	0	0	0.9299251889527408	0.13513351173727056	203	138	111	76	135	213	147
chr1	21143413	21143730	Intron	ENSMUST00000037998.6	5723	Tram2	Intron (ENSMUST00000037998.6/170829, intron 1 of 10)	0	0	unchanged	1	0	0	0	0.9466904362057555	-0.0998305345989435	135	84	106	23	9	220	116
chr1	21144497	21144818	Intron	ENSMUST00000037998.6	4635	Tram2	Intron (ENSMUST00000037998.6/170829, intron 1 of 10)	0	0	unchanged	1	0	0	0	0.8779214675341902	-0.2109057538160107	292	181	208	109	116	566	220
chr1	21149307	21150103	Promoter (<=1kb)	ENSMUST00000037998.6	0	Tram2	Promoter (<=1kb)	0	0	unchanged	1	0	0	1	0.8623286875827477	0.27122339689956926	3780	1335	1499	2341	3195	4696	1469
chr1	21159777	21160253	Distal Intergenic	ENSMUST00000037998.6	-10324	Tram2	Distal Intergenic	0	0	unchanged	0	0	0	1	0.6496667692660242	-0.6409962113975612	24	104	117	81	22	232	197
chr1	21167118	21167786	Distal Intergenic	ENSMUST00000037998.6	-17665	Tram2	Distal Intergenic	1	0	open	0	0	0	1	0.03319269679393885	-1.6178757567413755	48	204	222	223	44	491	167
chr1	21167915	21168167	Distal Intergenic	ENSMUST00000037998.6	-18462	Tram2	Distal Intergenic	0	0	unchanged	0	0	0	0	0.9308892926251288	-0.1823016182403442	14	40	50	20	22	136	127
chr1	21171501	21171810	Distal Intergenic	ENSMUST00000037998.6	-22048	Tram2	Distal Intergenic	0	0	unchanged	0	0	0	0	0.5082130302772913	0.7688690690077964	43	51	33	56	65	85	172
chr1	21232066	21232301	Distal Intergenic	ENSMUST00000296200.1	-4303	Tmem14a	Distal Intergenic	0	0	unchanged	0	0	0	0	0.9204162392151962	0.1466479857915128	78	59	60	55	74	125	109
chr1	21236430	21237310	Promoter (<=1kb)	ENSMUST00000296200.1	0	Tmem14a	Promoter (<=1kb)	0	0	unchanged	1	0	0	0	0.4153354532017794	-0.6419931014372182	490	572	508	532	534	1255	506
chr1	21263804	21263938	Intron	ENSMUST00000296853.1	8490	Gm32947	Intron (ENSMUST00000296851.1/102635667, intron 1 of 2)	0	0	unchanged	0	0	0	1	0.1459957120152882	2.2425089496075583	13	0	6	21	26	9	35
chr1	21273293	21273690	Promoter (<=1kb)	ENSMUST00000296851.1	-856	Gm32947	Promoter (<=1kb)	0	0	unchanged	0	0	0	0	0.08193611121072698	1.332155440164818	266	57	73	21	41	148	188
chr1	21283764	21284069	Intron	ENSMUST00000027065.12	-4730	Tmem14a	Intron (ENSMUST00000295883.1/102635593, intron 1 of 2)	0	0	unchanged	1	0	0	0	0.2288046765193691	1.048764410077469	116	29	45	76	119	144	161
chr1	21288639	21289361	Promoter (<=1kb)	ENSMUST00000027065.12	0	Tmem14a	Promoter (<=1kb)	0	0	unchanged	1	0	0	0	0.9949866638431738	-0.01027769491507229	1073	612	632	772	1105	1517	667
chr1	21289876	21290130	Promoter (<=1kb)	ENSMUST00000027064.8	990	Tmem14a	Promoter (<=1kb)	0	0	unchanged	1	0	0	1	0.7466716322890573	-0.4005805090899382	49	63	80	94	66	163	114
chr1	21301915	21302606	Intron	ENSMUST00000027067.15	-8207	Gsta3	Intron (ENSMUST00000295883.1/102635593, intron 1 of 2)	0	0	unchanged	0	0	0	1	0.156137563012478	-1.0601427202763856	83	154	191	639	202	412	168
chr1	21310963	21311398	Promoter (<=1kb)	ENSMUST00000124990.3	110	Gsta3	Promoter (<=1kb)	0	0	unchanged	0	0	0	0	0.13432454826808718	1.2403956394107878	157	60	36	27	63	89	145
chr1	21316495	21316771	Intron	ENSMUST00000124990.3	5642	Gsta3	Intron (ENSMUST00000027067.15/14859, intron 1 of 6)	0	0	unchanged	0	0	0	0	0.2429232905816669	1.0042581755292042	101	44	37	16	52	72	115
chr1	21326687	21326809	Exon	ENSMUST00000295884.1	14996	Gm28836	Exon (ENSMUST00000295891.1/ENSMUST00000295891.1, exon 1 of 3)	0	0	unchanged	0	0	0	0	0.9551393732949406	0.131053620689704	9	15	28	46	11	34	57
chr1	21338850	21339202	Promoter (2-3kb)	ENSMUST00000295884.1	2603	Gm28836	Promoter (2-3kb)	0	0	unchanged	0	0	0	0	0.8269789355465201	0.2876914159527502	85	64	76	27	27	166	174
chr1	21341546	21342075	Promoter (<=1kb)	ENSMUST00000295883.1	0	Gm28836	Promoter (<=1kb)	0	0	unchanged	0	0	0	1	0.9711245521136171	0.05139633768282936	217	136	165	236	225	362	238
chr1	21342407	21342725	Promoter (<=1kb)	ENSMUST00000345120.1	0	Gm7094	Promoter (<=1kb)	0	0	unchanged	0	0	0	0	0.7799451291188101	0.3602556817231	65	36	43	105	90	106	92
chr1	21346423	21346742	Distal Intergenic	ENSMUST00000345120.1	3865	Gm7094	Distal Intergenic	0	0	unchanged	0	0	0	0	0.4094730007511584	0.7536463430341015	92	36	56	71	100	107	136
chr1	21351778	21352491	Intron	ENSMUST00000345120.1	9220	Gm7094	Intron (ENSMUST00000367176.1/241041, intron 5 of 5)	0	0	unchanged	0	0	0	0	0.19026321003094224	1.1544527070460446	1036	264	203	73	112	634	457
chr1	21414585	21414891	Intron	ENSMUST00000088407.4	-4974	Khdc1a	Intron (ENSMUST00000367588.1/ENSMUST00000367588.1, intron 1 of 2)	0	0	unchanged	1	0	0	0	0.3333079179813984	0.8215191398496748	107	54	53	73	54	145	192
chr1	21481463	21482503	Intron	ENSMUST00000147615.2	27683	Khdc1b	Intron (ENSMUST00000029667.13/226922, intron 11 of 13)	0	0	unchanged	0	0	0	0	0.7248952815220905	0.3630104902451016	446	223	282	113	211	560	473
chr1	21531093	21531651	Exon	ENSMUST00000147615.2	77313	Khdc1b	Exon (ENSMUST00000289934.1/ENSMUST00000289934.1, exon 1 of 2)	0	0	unchanged	0	0	0	0	0.8444185105676811	0.24596741304313785	289	147	175	345	704	399	267
chr1	21597717	21598083	Intron	ENSMUST00000147615.2	143937	Khdc1b	Intron (ENSMUST00000029667.13/226922, intron 3 of 13)	0	0	unchanged	0	0	0	0	0.34738524445466956	0.8634538552292422	149	62	38	50	80	138	127
chr1	21654742	21655073	Intron	ENSMUST00000147615.2	200962	Khdc1b	Intron (ENSMUST00000029667.13/226922, intron 2 of 13)	0	0	unchanged	0	0	0	0	0.20418072797708964	1.3062624979969215	55	12	13	78	89	71	84
chr1	21702870	21703031	Intron	ENSMUST00000134505.2	223095	Kcnq5	Intron (ENSMUST00000029667.13/226922, intron 1 of 13)	0	1	closed	1	0	0	0	8.191505209934564e-4	3.2402613904203768	37	7	10	33	68	39	315
chr1	21703186	21703302	Intron	ENSMUST00000134505.2	222824	Kcnq5	Intron (ENSMUST00000029667.13/226922, intron 1 of 13)	0	1	closed	1	0	0	0	0.00259212437683218	3.0610071244171624	25	6	8	30	35	27	210
chr1	21745578	21745804	Intron	ENSMUST00000134505.2	180322	Kcnq5	Intron (ENSMUST00000029667.13/226922, intron 1 of 13)	0	0	unchanged	1	0	0	0	0.12674624339270868	1.865851648050982	26	8	2	61	68	29	61
chr1	22031113	22032066	Promoter (<=1kb)	ENSMUST00000029667.13	0	Kcnq5	Promoter (<=1kb)	0	0	unchanged	1	0	0	0	0.98583671750237	-0.02724191326885618	557	318	346	669	860	1205	551
chr1	22032346	22032667	Promoter (<=1kb)	ENSMUST00000115300.8	-180	Kcnq5	Promoter (<=1kb)	0	0	unchanged	1	0	0	1	0.6898411918691784	-0.4873523257118757	69	112	178	231	161	246	221
chr1	22339245	22339555	Distal Intergenic	ENSMUST00000164877.8	46474	Rims1	Distal Intergenic	0	0	unchanged	0	0	0	0	0.6478294113341116	0.47824731896659595	111	70	56	51	110	172	164
chr1	22391280	22391609	Intron	ENSMUST00000164877.8	-5251	Rims1	Intron (ENSMUST00000081544.14/116837, intron 23 of 27)	0	1	closed	0	1	0	0	0.0491463495460037	1.918770022994547	39	19	28	59	72	41	218
chr1	22397979	22398140	Intron	ENSMUST00000164877.8	-11950	Rims1	Intron (ENSMUST00000081544.14/116837, intron 23 of 27)	0	0	unchanged	0	1	0	0	0.07303503364775313	1.8085951227689003	43	5	11	7	30	36	69
chr1	22572171	22573186	Exon	ENSMUST00000239255.2	-20561	Rims1	Exon (ENSMUST00000081544.14/116837, exon 7 of 28)	0	0	unchanged	0	1	0	1	0.9186721147388904	-0.132179636460746	394	329	316	241	315	693	435
chr1	22652782	22653119	Intron	ENSMUST00000239255.2	-101172	Rims1	Intron (ENSMUST00000081544.14/116837, intron 3 of 27)	0	0	unchanged	0	1	0	0	0.8919536744195872	-0.20824095231370449	45	52	62	12	15	129	103
chr1	22685710	22685973	Intron	ENSMUST00000239255.2	-134100	Rims1	Intron (ENSMUST00000081544.14/116837, intron 2 of 27)	0	0	unchanged	0	1	0	1	0.912645583439098	0.1686281120833685	59	49	43	12	18	92	86
chr1	22688038	22688212	Intron	ENSMUST00000239255.2	-136428	Rims1	Intron (ENSMUST00000081544.14/116837, intron 2 of 27)	0	0	unchanged	0	1	0	0	0.3335002754100702	1.0084574586317674	76	18	42	0	9	44	73
chr1	22791693	22791804	Intron	ENSMUST00000081544.14	53001	Rims1	Intron (ENSMUST00000081544.14/116837, intron 1 of 27)	0	1	closed	0	1	0	0	0.01200909387805902	1.923446296934952	88	21	15	3	11	43	114
chr1	22809580	22810379	Intron	ENSMUST00000081544.14	34426	Rims1	Intron (ENSMUST00000081544.14/116837, intron 1 of 27)	0	0	unchanged	0	1	0	0	0.5287160458461172	-0.5540901635755282	139	142	177	389	772	381	181
chr1	22836239	22836542	Intron	ENSMUST00000081544.14	8263	Rims1	Intron (ENSMUST00000081544.14/116837, intron 1 of 27)	0	0	unchanged	0	1	0	1	0.5571143589212887	-0.7483058352352656	14	46	54	6	9	102	76
chr1	22844376	22845875	Promoter (<=1kb)	ENSMUST00000081544.14	0	Rims1	Promoter (<=1kb)	0	0	unchanged	0	1	0	1	0.9630015177223658	0.06992277109481251	1611	802	850	1228	1132	2430	1004
chr1	22887149	22887639	Distal Intergenic	ENSMUST00000115273.10	-41946	Rims1	Distal Intergenic	0	0	unchanged	0	0	0	0	0.6357648322639737	0.6993335201173531	19	12	28	247	597	39	76
chr1	22932372	22932683	Distal Intergenic	ENSMUST00000115273.10	-87169	Rims1	Distal Intergenic	0	0	unchanged	0	0	0	0	0.12846693407486157	1.5354705744109056	80	7	21	50	157	67	80
chr1	23073384	23073692	Distal Intergenic	ENSMUST00000073179.6	67642	Ppp1r14bl	Distal Intergenic	0	0	unchanged	0	0	0	0	0.9252745283251954	0.16023153179076066	45	62	69	17	32	128	171
chr1	23101040	23101461	Intron	ENSMUST00000073179.6	39873	Ppp1r14bl	Intron (ENSMUST00000191045.2/102632273, intron 3 of 3)	0	0	unchanged	0	0	0	0	0.8471354640187044	0.2516143173916639	113	88	100	146	235	189	206
chr1	23143461	23143737	Promoter (2-3kb)	ENSMUST00000073179.6	-2127	Ppp1r14bl	Promoter (2-3kb)	0	1	closed	0	0	0	0	0.04213193464526504	1.8434026366867988	60	16	36	98	84	63	235
chr1	23150325	23150500	Intron	ENSMUST00000073179.6	-8991	Ppp1r14bl	Intron (ENSMUST00000191045.2/102632273, intron 3 of 3)	0	0	unchanged	0	0	0	0	0.3667828017188675	1.0437185874849315	26	11	18	51	37	47	79
chr1	23151094	23151517	Exon	ENSMUST00000073179.6	-9760	Ppp1r14bl	Exon (ENSMUST00000366587.1/ENSMUST00000366587.1, exon 1 of 4)	0	0	unchanged	0	0	0	0	0.500291466497851	0.8610584500185521	20	16	20	104	86	46	86
chr1	23185582	23185848	Intron	ENSMUST00000366791.1	22788	Gm30442	Intron (ENSMUST00000191045.2/102632273, intron 3 of 3)	0	0	unchanged	0	0	0	0	0.1696186585268075	-1.3223304907613973	14	34	51	9	2	101	38
chr1	23217720	23218047	Intron	ENSMUST00000366791.1	54926	Gm30442	Intron (ENSMUST00000191045.2/102632273, intron 2 of 3)	0	0	unchanged	0	0	0	1	0.5053834040901639	-0.7282630373503443	25	54	60	47	14	142	84
chr1	23253542	23253902	Exon	ENSMUST00000191045.2	20852	Gm29506	Exon (ENSMUST00000191045.2/102632273, exon 2 of 4)	0	0	unchanged	0	0	0	1	0.208151938400374	-1.3617768042738507	12	97	88	53	11	215	104
chr1	23267472	23267978	Intron	ENSMUST00000191045.2	6776	Gm29506	Intron (ENSMUST00000191045.2/102632273, intron 1 of 3)	1	0	open	0	0	0	1	0.04621669777707297	-1.7953529722138155	21	171	190	385	37	345	135
chr1	23294898	23296178	Promoter (<=1kb)	ENSMUST00000323827.1	0	Gm53541	Promoter (<=1kb)	0	0	unchanged	0	0	0	1	0.9002258417819546	0.21035401815429705	7100	2641	2838	3296	4138	8840	2466
chr1	23307383	23307498	Exon	ENSMUST00000323834.1	-3263	Mir30a	Exon (ENSMUST00000323832.1/ENSMUST00000323832.1, exon 1 of 2)	0	0	unchanged	0	0	0	0	0.973740692995408	0.06614290402466937	21	15	26	13	5	49	44
chr1	23318850	23319299	Distal Intergenic	ENSMUST00000083471.5	7500	Mir30a	Distal Intergenic	0	0	unchanged	0	0	0	0	0.9833406942817162	0.0413201952715807	36	53	79	4	10	153	178
chr1	23325804	23326209	Distal Intergenic	ENSMUST00000182303.2	-4409	Mir30c-2	Distal Intergenic	0	0	unchanged	0	0	0	0	0.7378468742853633	-0.35376832633870675	182	176	188	35	42	392	222
chr1	23340190	23340478	Exon	ENSMUST00000083633.3	9408	Mir30c-2	Exon (ENSMUST00000316213.1/ENSMUST00000316213.1, exon 1 of 2)	0	0	unchanged	0	0	0	0	0.42244912534411394	0.8810993186829955	104	24	26	87	95	109	63
chr1	23341175	23341483	Intron	ENSMUST00000083633.3	10393	Mir30c-2	Intron (ENSMUST00000316213.1/ENSMUST00000316213.1, intron 1 of 1)	0	0	unchanged	0	0	0	1	0.7570367389255853	0.4462421980042324	97	28	36	79	132	180	88
chr1	23344984	23345367	Exon	ENSMUST00000083633.3	14202	Mir30c-2	Exon (ENSMUST00000316213.1/ENSMUST00000316213.1, exon 2 of 2)	0	0	unchanged	0	0	0	0	0.39423089803247896	0.8993265515049417	152	38	39	133	154	124	70
chr1	23360234	23360628	Distal Intergenic	ENSMUST00000083633.3	29452	Mir30c-2	Distal Intergenic	0	0	unchanged	0	0	0	0	0.8053702385609103	0.3606960437588877	54	63	64	18	25	164	211
chr1	23421748	23422793	Promoter (<=1kb)	ENSMUST00000027343.6	0	Ogfrl1	Promoter (<=1kb)	0	0	unchanged	1	0	0	1	0.7375199174689939	0.429313016755921	4875	1688	1743	2718	3673	5353	2087
chr1	23433523	23433929	Promoter (2-3kb)	ENSMUST00000188677.2	2693	Ogfrl1	Promoter (2-3kb)	0	0	unchanged	1	0	0	1	0.34806102431892705	-1.1070044812309792	12	71	82	23	12	208	109
chr1	23484888	23485257	Distal Intergenic	ENSMUST00000189537.2	-48035	Gm19673	Distal Intergenic	0	0	unchanged	0	0	0	0	0.9416871215765894	0.115611253629789	118	82	65	6	21	141	94
chr1	23486779	23487008	Distal Intergenic	ENSMUST00000189537.2	-49926	Gm19673	Distal Intergenic	0	0	unchanged	0	0	0	0	0.27930640264705303	1.12505310981878	39	22	35	36	83	69	158
chr1	23529702	23530493	Distal Intergenic	ENSMUST00000363400.1	-82838	Gm28822	Distal Intergenic	0	0	unchanged	0	0	0	0	0.6547574728416186	-0.4315689546701976	184	187	233	187	325	447	260
chr1	23570876	23571307	Distal Intergenic	ENSMUST00000363400.1	-42024	Gm28822	Distal Intergenic	0	0	unchanged	0	0	0	0	0.13667567591308102	-1.2933108375435112	34	120	148	87	35	242	123
chr1	23576200	23576317	Distal Intergenic	ENSMUST00000363400.1	-37014	Gm28822	Distal Intergenic	0	0	unchanged	0	0	0	1	0.8537614691144272	0.35602104738275814	17	12	11	42	21	44	38
chr1	23668496	23668821	Distal Intergenic	ENSMUST00000363399.1	53068	Gm28822	Distal Intergenic	0	0	unchanged	0	0	0	0	0.9124514235570962	0.20379610233636913	29	58	47	71	57	98	150
chr1	23677996	23678618	Distal Intergenic	ENSMUST00000363399.1	62568	Gm28822	Distal Intergenic	0	0	unchanged	0	0	0	0	0.8027778091227561	-0.3105133210510984	97	98	144	37	33	251	184
chr1	23688006	23688594	Distal Intergenic	ENSMUST00000363399.1	72578	Gm28822	Distal Intergenic	0	0	unchanged	0	0	0	0	0.9927841211338422	0.01907039099889431	28	28	61	84	147	109	115
chr1	23696159	23696687	Distal Intergenic	ENSMUST00000363399.1	80731	Gm28822	Distal Intergenic	0	0	unchanged	0	0	0	0	0.13049892048637843	1.5507063776257966	40	20	32	125	280	79	228
chr1	23744616	23745039	Distal Intergenic	ENSMUST00000144602.2	-55795	B3gat2	Distal Intergenic	0	0	unchanged	0	0	0	0	0.9611718700564548	0.06773101933104642	187	153	151	103	167	328	271
chr1	23745628	23745890	Distal Intergenic	ENSMUST00000144602.2	-54944	B3gat2	Distal Intergenic	0	0	unchanged	0	0	0	0	0.6157870384472482	0.5431948084200101	82	44	37	10	23	133	117
chr1	23762102	23762456	Distal Intergenic	ENSMUST00000144602.2	-38378	B3gat2	Distal Intergenic	0	0	unchanged	0	0	0	1	0.7247808101883901	-0.4988681439002096	30	84	86	25	27	123	135
chr1	23788836	23789314	Distal Intergenic	ENSMUST00000144602.2	-11520	B3gat2	Distal Intergenic	0	0	unchanged	0	0	0	1	0.5043553341069652	0.6377740878137065	107	54	82	83	140	127	186
chr1	23800765	23802571	Promoter (<=1kb)	ENSMUST00000144602.2	0	B3gat2	Promoter (<=1kb)	0	0	unchanged	0	0	0	0	0.906694117761762	-0.15253874508981813	1989	1310	1506	1689	2173	3539	1693
chr1	23811667	23811966	Intron	ENSMUST00000140583.2	10575	B3gat2	Intron (ENSMUST00000144602.2/280645, intron 2 of 2)	0	0	unchanged	0	0	0	1	0.5407339679343663	-0.8304623063379035	12	58	87	44	10	134	110
chr1	23812107	23812472	Intron	ENSMUST00000140583.2	11015	B3gat2	Intron (ENSMUST00000144602.2/280645, intron 2 of 2)	0	0	unchanged	0	0	0	1	0.3275132285007693	-1.1171575667248606	20	128	153	72	27	266	176
chr1	23831114	23831457	Intron	ENSMUST00000140583.2	30022	B3gat2	Intron (ENSMUST00000144602.2/280645, intron 2 of 2)	0	0	unchanged	0	0	0	1	0.6651258970987923	-0.5684512363889017	23	34	60	69	27	120	78
chr1	23831843	23832202	Intron	ENSMUST00000140583.2	30751	B3gat2	Intron (ENSMUST00000144602.2/280645, intron 2 of 2)	0	0	unchanged	0	0	0	0	0.5034039683663353	0.5944782237853573	165	105	94	149	237	200	260
chr1	23860727	23861054	Intron	ENSMUST00000136506.2	25804	Smap1	Intron (ENSMUST00000063663.6/280645, intron 2 of 3)	0	0	unchanged	0	0	0	0	0.5459821246510606	0.6166619380514887	81	60	44	9	28	140	174
chr1	23866182	23866689	Intron	ENSMUST00000136506.2	20169	Smap1	Intron (ENSMUST00000063663.6/280645, intron 2 of 3)	0	0	unchanged	0	0	0	0	0.7138009325221696	0.40201790927695774	232	124	118	156	177	244	202
chr1	23873885	23874313	Intron	ENSMUST00000136506.2	12545	Smap1	Intron (ENSMUST00000063663.6/280645, intron 2 of 3)	0	0	unchanged	0	0	0	0	0.3600678185002868	0.7769205861089139	129	63	69	24	58	192	239
chr1	23879824	23880232	Intron	ENSMUST00000136506.2	6626	Smap1	Intron (ENSMUST00000063663.6/280645, intron 2 of 3)	0	0	unchanged	0	0	0	0	0.06477959366246246	1.4308155795243518	153	49	35	21	35	162	263
chr1	23881705	23882021	Intron	ENSMUST00000136506.2	4837	Smap1	Intron (ENSMUST00000063663.6/280645, intron 2 of 3)	0	0	unchanged	0	0	0	0	0.9184065641443374	0.1551364255518234	89	75	113	15	40	198	219
chr1	23885176	23885809	Promoter (1-2kb)	ENSMUST00000136506.2	1049	Smap1	Promoter (1-2kb)	0	0	unchanged	0	0	0	0	0.5608371233285295	-0.5627651480636631	337	312	333	395	887	603	233
chr1	23889669	23890063	Promoter (2-3kb)	ENSMUST00000136506.2	-2811	Smap1	Promoter (2-3kb)	0	0	unchanged	0	0	0	0	0.7599809375540291	0.41225654052834615	301	136	99	178	353	299	140
chr1	23924003	23924343	Intron	ENSMUST00000133398.2	6732	Smap1	Intron (ENSMUST00000149737.8/98366, intron 2 of 10)	0	0	unchanged	0	0	0	0	0.9921872167968412	0.01763791400143079	42	45	54	53	24	115	111
chr1	23932993	23933621	Promoter (1-2kb)	ENSMUST00000133398.2	-1918	Smap1	Promoter (1-2kb)	0	0	unchanged	0	0	0	0	0.09472164899403988	1.193100250407676	250	94	71	19	29	186	293
chr1	23959418	23959717	Promoter (1-2kb)	ENSMUST00000027339.14	1681	Smap1	Promoter (1-2kb)	0	0	unchanged	0	0	0	0	0.9538544525446606	0.08196066269392295	170	123	122	61	150	255	192
chr1	23960686	23961716	Promoter (<=1kb)	ENSMUST00000027339.14	0	Smap1	Promoter (<=1kb)	0	0	unchanged	0	0	0	1	0.7443096224308273	0.4371003726480202	2274	695	782	821	1028	2663	914
chr1	23973763	23974729	Distal Intergenic	ENSMUST00000027339.14	-12365	Smap1	Distal Intergenic	0	0	unchanged	0	0	0	0	0.56823351916247	0.6212156802335891	1033	341	328	78	56	913	442
chr1	23995513	23996132	Distal Intergenic	ENSMUST00000367934.1	-20609	Gm53062	Distal Intergenic	0	0	unchanged	0	0	0	0	0.9814762023247842	0.04150178509225934	391	221	176	35	30	477	171
chr1	23997967	23998292	Distal Intergenic	ENSMUST00000367934.1	-18449	Gm53062	Distal Intergenic	0	0	unchanged	0	0	0	1	0.9781267116816916	-0.04845983205091347	46	63	70	91	85	106	130
chr1	24008293	24008537	Distal Intergenic	ENSMUST00000367934.1	-8204	Gm53062	Distal Intergenic	0	0	unchanged	0	0	0	0	0.09042955473109286	1.3460369600596978	91	25	39	11	8	76	152
chr1	24044225	24045074	Promoter (<=1kb)	ENSMUST00000027338.4	0	Sdhaf4	Promoter (<=1kb)	0	0	unchanged	0	0	0	1	0.7597211593220702	0.42193968207722415	2958	1098	1040	944	1362	2771	1022
chr1	24049983	24050394	3' UTR	ENSMUST00000027338.4	-5246	Sdhaf4	3' UTR	0	0	unchanged	0	0	0	0	0.8628458452027354	-0.253210797873894	105	61	92	32	34	184	77
chr1	24071426	24071570	Intron	ENSMUST00000186331.2	-3259	Fam135a	Intron (ENSMUST00000188712.7/68187, intron 12 of 20)	0	0	unchanged	0	0	0	0	0.5081808582641648	0.7463772667575611	58	22	36	2	4	42	63
chr1	24073169	24073497	Intron	ENSMUST00000186331.2	-5002	Fam135a	Intron (ENSMUST00000188712.7/68187, intron 11 of 20)	0	0	unchanged	0	0	0	0	0.8537759262164093	0.2552518240000006	70	53	58	14	42	124	125
chr1	24113539	24113863	Intron	ENSMUST00000188712.7	11744	Fam135a	Intron (ENSMUST00000188712.7/68187, intron 2 of 20)	0	0	unchanged	0	0	0	0	0.9928736127746534	-0.01459654375999293	101	88	93	31	78	149	135
chr1	24138855	24139963	Promoter (<=1kb)	ENSMUST00000187752.7	0	Fam135a	Promoter (<=1kb)	0	0	unchanged	0	0	0	1	0.7132227367393996	0.539906084600895	5655	1335	1479	2524	3223	6471	1492
chr1	24146394	24147427	Exon	ENSMUST00000185525.2	-6972	Fam135a	Exon (ENSMUST00000255106.1/ENSMUST00000255106.1, exon 1 of 2)	1	0	open	0	0	0	1	0.03652410770252497	-1.7418475174923058	58	374	430	101	60	715	293
chr1	24173811	24174306	Exon	ENSMUST00000185525.2	-34389	Fam135a	Exon (ENSMUST00000255106.1/ENSMUST00000255106.1, exon 2 of 2)	0	0	unchanged	0	0	0	0	0.7837430611454779	0.3272887131259136	124	102	85	133	198	195	214
chr1	24176246	24176594	Distal Intergenic	ENSMUST00000185525.2	-36824	Fam135a	Distal Intergenic	0	0	unchanged	0	0	0	0	0.6589437182603991	0.4668899448106575	102	58	77	143	166	152	172
chr1	24210579	24210914	Distal Intergenic	ENSMUST00000054588.15	-5777	Col9a1	Distal Intergenic	0	0	unchanged	0	0	0	0	0.9557758278139492	-0.08907583963407438	78	113	103	67	133	184	205
chr1	24216547	24216831	Promoter (<=1kb)	ENSMUST00000054588.15	0	Col9a1	Promoter (<=1kb)	0	0	unchanged	0	1	0	0	0.7794686836974126	-0.4402762629050687	22	59	74	31	18	108	117
chr1	24233824	24235674	Promoter (<=1kb)	ENSMUST00000088349.3	0	Col9a1	Promoter (<=1kb)	0	0	unchanged	0	1	0	0	0.8552269451555451	0.23293212797090423	385	308	403	656	843	795	865
chr1	24250577	24251494	Intron	ENSMUST00000124600.2	14479	Col9a1	Intron (ENSMUST00000054588.15/12839, intron 18 of 37)	0	0	unchanged	0	1	0	0	0.8621396853177641	-0.2554931074888574	592	295	403	1209	2281	1137	316
chr1	24258145	24258479	Intron	ENSMUST00000147902.2	-10119	Col9a1	Intron (ENSMUST00000054588.15/12839, intron 20 of 37)	0	0	unchanged	0	1	0	0	0.9241660488886976	-0.1514195639752539	60	96	82	24	26	195	183
chr1	24265179	24265670	Promoter (2-3kb)	ENSMUST00000147902.2	-2928	Col9a1	Promoter (2-3kb)	1	0	open	0	1	0	1	0.01795962735476328	-1.4741545526586433	240	443	465	221	289	1085	232
chr1	24269463	24270075	Promoter (<=1kb)	ENSMUST00000147902.2	865	Col9a1	Promoter (<=1kb)	0	0	unchanged	0	1	0	1	0.6305889469798353	-0.4668244059037496	272	207	282	712	803	689	270
chr1	24270559	24270908	Promoter (1-2kb)	ENSMUST00000147902.2	1961	Col9a1	Promoter (1-2kb)	0	0	unchanged	0	1	0	1	0.7753570846756914	-0.38042660860774213	49	91	81	100	48	193	153
chr1	24272310	24272543	Intron	ENSMUST00000147902.2	3712	Col9a1	Intron (ENSMUST00000054588.15/12839, intron 32 of 37)	0	0	unchanged	0	1	0	0	0.18145443587981736	-1.15236148332571	28	70	72	49	78	133	62
chr1	24276246	24276540	Exon	ENSMUST00000147902.2	7648	Col9a1	Exon (ENSMUST00000054588.15/12839, exon 34 of 38)	0	0	unchanged	0	1	0	0	0.6777391735356554	-0.5424785869605825	33	54	96	59	75	112	106
chr1	24279000	24279719	Intron	ENSMUST00000147902.2	10402	Col9a1	Intron (ENSMUST00000054588.15/12839, intron 36 of 37)	0	0	unchanged	0	1	0	0	0.9794119174494756	0.04293734772021093	234	100	138	568	1045	400	159
chr1	24284808	24285683	Intron	ENSMUST00000147902.2	16210	Col9a1	Intron (ENSMUST00000054588.15/12839, intron 37 of 37)	0	0	unchanged	0	1	0	1	0.36448024781076827	-0.7847080255631905	529	490	524	1598	1595	1325	319
chr1	24287832	24288543	Intron	ENSMUST00000147902.2	19234	Col9a1	Intron (ENSMUST00000054588.15/12839, intron 37 of 37)	0	0	unchanged	0	1	0	0	0.7199502762009365	0.41982003954164904	823	325	344	278	415	870	457
chr1	24300331	24300604	Distal Intergenic	ENSMUST00000147902.2	31733	Col9a1	Distal Intergenic	0	0	unchanged	0	0	0	0	0.2749690484427394	0.984928655854194	82	33	26	28	28	69	87
chr1	24319016	24319406	Exon	ENSMUST00000147902.2	50418	Col9a1	Exon (ENSMUST00000144297.2/12823, exon 37 of 40)	0	0	unchanged	0	1	0	0	0.09042955473109286	1.5957606318127036	742	102	86	10	8	415	248
chr1	24341783	24342154	Intron	ENSMUST00000147902.2	73185	Col9a1	Intron (ENSMUST00000144297.2/12823, intron 26 of 39)	0	0	unchanged	0	1	0	0	0.47500836008287456	0.5983916097465042	247	140	128	141	199	307	347
chr1	24343783	24343899	Intron	ENSMUST00000147902.2	75185	Col9a1	Intron (ENSMUST00000144297.2/12823, intron 25 of 39)	0	0	unchanged	0	1	0	0	0.23998025474738363	1.4276640620852512	32	6	6	5	5	43	53
chr1	24355624	24356133	Intron	ENSMUST00000147902.2	87026	Col9a1	Intron (ENSMUST00000144297.2/12823, intron 19 of 39)	0	0	unchanged	0	1	0	0	0.3874360843082707	0.7516735344953904	156	55	88	5	16	149	179
chr1	24370247	24370372	Intron	ENSMUST00000147902.2	101649	Col9a1	Intron (ENSMUST00000144297.2/12823, intron 8 of 39)	0	1	closed	0	1	0	0	0.00778716258775294	2.546204851395989	31	12	12	31	57	25	184
chr1	24370504	24370940	Intron	ENSMUST00000147902.2	101906	Col9a1	Intron (ENSMUST00000144297.2/12823, intron 8 of 39)	0	1	closed	0	1	0	0	0.00366329112554882	2.4045531238463176	88	33	26	108	138	88	459
chr1	24374508	24374716	Intron	ENSMUST00000147902.2	105910	Col9a1	Intron (ENSMUST00000144297.2/12823, intron 7 of 39)	0	0	unchanged	0	1	0	0	0.18106551732050416	1.1772601412180896	68	33	22	24	39	58	111
chr1	24387230	24387535	Intron	ENSMUST00000144297.2	104291	Col19a1	Intron (ENSMUST00000269791.1/ENSMUST00000269791.1, intron 1 of 1)	0	0	unchanged	0	0	0	0	0.4774060525010098	0.8286162700247027	50	20	15	53	73	93	85
chr1	24388886	24389083	Intron	ENSMUST00000144297.2	102743	Col19a1	Intron (ENSMUST00000269791.1/ENSMUST00000269791.1, intron 1 of 1)	0	0	unchanged	0	0	0	0	0.17223062075097093	1.2222974572047882	54	22	28	3	8	56	120
chr1	24401265	24401793	Exon	ENSMUST00000144297.2	90033	Col19a1	Exon (ENSMUST00000270216.1/ENSMUST00000270216.1, exon 1 of 2)	0	0	unchanged	0	0	0	0	0.5409859293666957	-0.5941866036466673	385	380	301	81	155	798	245
chr1	24411700	24412285	Intron	ENSMUST00000144297.2	79541	Col19a1	Intron (ENSMUST00000269787.1/ENSMUST00000269787.1, intron 1 of 4)	0	0	unchanged	0	0	0	1	0.9832993835439352	0.0414284458523928	45	62	109	50	27	183	225
chr1	24414020	24414335	Intron	ENSMUST00000144297.2	77491	Col19a1	Intron (ENSMUST00000269787.1/ENSMUST00000269787.1, intron 1 of 4)	0	0	unchanged	0	0	0	0	0.6109897291704748	0.5541544842661793	73	61	55	54	75	138	190
chr1	24417559	24417901	Intron	ENSMUST00000144297.2	73925	Col19a1	Intron (ENSMUST00000269787.1/ENSMUST00000269787.1, intron 1 of 4)	0	0	unchanged	0	0	0	0	0.7052544497800107	0.4100241909123443	146	117	97	68	51	206	254
chr1	24425767	24426170	Intron	ENSMUST00000144297.2	65656	Col19a1	Intron (ENSMUST00000269787.1/ENSMUST00000269787.1, intron 1 of 4)	0	0	unchanged	0	0	0	0	0.5126380490187278	0.5754985779984956	193	102	105	33	45	215	240
chr1	24467193	24467827	Intron	ENSMUST00000144297.2	23999	Col19a1	Intron (ENSMUST00000144297.2/12823, intron 2 of 39)	0	0	unchanged	0	0	0	0	0.5344403926218251	0.6438807783987405	149	42	63	206	426	215	147
chr1	24498266	24498375	Intron	ENSMUST00000144297.2	-6440	Col19a1	Intron (ENSMUST00000115244.9/12823, intron 12 of 50)	0	0	unchanged	0	0	0	0	0.9851424681522408	-0.0395063109214769	17	28	28	6	11	53	62
chr1	24531026	24531561	Intron	ENSMUST00000144297.2	-39200	Col19a1	Intron (ENSMUST00000115244.9/12823, intron 11 of 50)	0	0	unchanged	0	0	0	0	0.2214237525347429	1.21402945973002	812	161	129	49	95	535	264
chr1	24534500	24534935	Intron	ENSMUST00000144297.2	-42674	Col19a1	Intron (ENSMUST00000115244.9/12823, intron 11 of 50)	0	0	unchanged	0	0	0	0	0.8540520972135419	-0.2584091170834978	165	118	106	5	7	302	111
chr1	24550669	24550780	Intron	ENSMUST00000104275.3	37278	Gm26418	Intron (ENSMUST00000115244.9/12823, intron 9 of 50)	0	0	unchanged	0	0	0	0	0.8863803684659101	-0.3245047755061257	5	22	25	3	0	36	48
chr1	24625483	24626715	Promoter (<=1kb)	ENSMUST00000115244.9	0	Col19a1	Promoter (<=1kb)	0	0	unchanged	0	0	0	0	0.9830318875986584	-0.03149866300414315	303	300	357	296	416	650	617
chr1	24641888	24642225	Distal Intergenic	ENSMUST00000115244.9	-15335	Col19a1	Distal Intergenic	0	0	unchanged	0	0	0	1	0.21409278526600223	-1.1262376348383	23	57	63	25	28	114	55
chr1	24672895	24673154	Distal Intergenic	ENSMUST00000191471.7	-44557	Lmbrd1	Distal Intergenic	0	0	unchanged	0	0	0	0	0.6129830685410415	0.5638961457746404	73	33	59	34	44	84	112
chr1	24717254	24718453	Promoter (<=1kb)	ENSMUST00000191471.7	0	Lmbrd1	Promoter (<=1kb)	0	0	unchanged	0	0	0	0	0.8196304111936753	0.3537591089027774	4532	1471	1468	2012	2708	5518	1504
chr1	24738459	24738789	Intron	ENSMUST00000095062.10	20452	Lmbrd1	Intron (ENSMUST00000191471.7/68421, intron 3 of 15)	0	0	unchanged	0	0	0	0	0.24790492183013124	0.9438810226875546	152	64	85	139	180	117	222
chr1	24756853	24757172	Intron	ENSMUST00000187468.2	-10551	Lmbrd1	Intron (ENSMUST00000191471.7/68421, intron 7 of 15)	0	0	unchanged	0	0	0	1	0.08168980349809689	-1.6520021149415829	12	73	84	6	3	113	56
chr1	24797510	24798503	Intron	ENSMUST00000190195.2	13556	Lmbrd1	Intron (ENSMUST00000191471.7/68421, intron 14 of 15)	0	0	unchanged	0	0	0	0	0.8117904960219636	0.28729535222138225	598	324	313	96	213	677	466
chr1	24799453	24799710	Intron	ENSMUST00000190195.2	15499	Lmbrd1	Intron (ENSMUST00000191471.7/68421, intron 14 of 15)	0	0	unchanged	0	0	0	0	0.9799607591367732	-0.04503630407219792	50	84	62	28	54	127	150
chr1	24806192	24806458	Distal Intergenic	ENSMUST00000190195.2	22238	Lmbrd1	Distal Intergenic	0	0	unchanged	0	0	0	0	0.1532733071870822	1.54653133793147	25	15	9	50	57	26	81
chr1	24844066	24844410	Distal Intergenic	ENSMUST00000190195.2	60112	Lmbrd1	Distal Intergenic	0	0	unchanged	0	0	0	0	0.9682868640790068	-0.06612202358002289	95	44	78	14	21	172	82
chr1	24903259	24903495	Distal Intergenic	ENSMUST00000190195.2	119305	Lmbrd1	Distal Intergenic	0	0	unchanged	0	0	0	0	0.4301809871605388	0.9205844007563064	39	13	12	21	41	57	55
chr1	24908875	24909347	Exon	ENSMUST00000190195.2	124921	Lmbrd1	Exon (ENSMUST00000375302.1/ENSMUST00000375302.1, exon 3 of 4)	0	0	unchanged	0	0	0	0	0.7955782976969913	0.32011749593159416	94	67	62	105	167	164	153
chr1	24940420	24940696	Distal Intergenic	ENSMUST00000270505.1	125641	Gm29414	Distal Intergenic	0	0	unchanged	0	0	0	0	0.9928102718993336	0.01686683945551033	42	58	40	52	53	96	101
chr1	24975606	24975969	Distal Intergenic	ENSMUST00000270505.1	90368	Gm29414	Distal Intergenic	0	0	unchanged	0	0	0	1	0.39586838755665293	-1.188140336321484	4	58	73	5	7	184	97
chr1	25055169	25055727	Distal Intergenic	ENSMUST00000270505.1	10610	Gm29414	Distal Intergenic	0	0	unchanged	0	0	0	0	0.9367735825664448	-0.13983304996257276	36	64	63	73	35	151	146
chr1	25060378	25060623	Distal Intergenic	ENSMUST00000270505.1	5714	Gm29414	Distal Intergenic	0	0	unchanged	0	0	0	0	0.8322071148707016	0.34374804407154375	73	38	46	22	52	49	50
chr1	25072619	25073149	Intron	ENSMUST00000185379.3	-6239	Gm29414	Intron (ENSMUST00000251478.1/ENSMUST00000251478.1, intron 2 of 2)	0	0	unchanged	0	0	0	0	0.34067243410778386	-0.7905379950604253	248	265	320	113	133	535	194
chr1	25073262	25073622	Intron	ENSMUST00000185379.3	-6882	Gm29414	Intron (ENSMUST00000251478.1/ENSMUST00000251478.1, intron 2 of 2)	0	0	unchanged	0	0	0	0	0.22539547383898023	-0.9806674640062164	119	144	139	19	35	358	89
chr1	25101006	25101321	Intron	ENSMUST00000185379.3	-34626	Gm29414	Intron (ENSMUST00000251478.1/ENSMUST00000251478.1, intron 2 of 2)	0	0	unchanged	0	0	0	1	0.3473192978701843	-1.0130094228185036	18	57	50	26	12	189	80
chr1	25124570	25125081	Exon	ENSMUST00000185379.3	-58190	Gm29414	Exon (ENSMUST00000251478.1/ENSMUST00000251478.1, exon 3 of 3)	0	0	unchanged	0	0	0	0	0.7418925857660617	-0.3917850723407753	76	118	120	52	29	242	189
chr1	25127039	25127369	Intron	ENSMUST00000185379.3	-60659	Gm29414	Intron (ENSMUST00000126626.8/210933, intron 13 of 15)	0	0	unchanged	0	0	0	0	0.79102009867079	0.3523283516299361	58	43	49	44	83	123	129
chr1	25144491	25144593	Intron	ENSMUST00000185379.3	-78111	Gm29414	Intron (ENSMUST00000126626.8/210933, intron 10 of 15)	0	0	unchanged	0	0	0	0	0.5234031295042924	0.8190730561275161	22	22	14	6	11	42	77
chr1	25171487	25171861	Intron	ENSMUST00000154102.2	71943	Adgrb3	Intron (ENSMUST00000126626.8/210933, intron 4 of 15)	0	0	unchanged	0	1	0	0	0.5244551443095951	-0.6295102620817316	46	73	63	101	42	159	86
chr1	25219239	25220089	Intron	ENSMUST00000154102.2	23715	Adgrb3	Intron (ENSMUST00000126626.8/210933, intron 4 of 15)	0	0	unchanged	0	1	0	0	0.8311630793800627	0.2539850802830245	234	170	189	49	107	371	377
chr1	25243751	25244080	Promoter (<=1kb)	ENSMUST00000154102.2	0	Adgrb3	Promoter (<=1kb)	0	0	unchanged	0	1	0	0	0.9558831262612046	0.0900748844274833	121	70	56	26	30	198	91
chr1	25267357	25268812	Promoter (<=1kb)	ENSMUST00000126626.8	0	Adgrb3	Promoter (<=1kb)	0	0	unchanged	0	1	0	0	0.8399428826954186	-0.2514904163151102	1131	840	847	390	449	1913	842
chr1	25320620	25320751	Promoter (1-2kb)	ENSMUST00000240417.1	-1988	Gm22260	Promoter (1-2kb)	0	0	unchanged	0	0	0	0	0.8414542347839262	0.34301939374655077	30	46	30	6	5	50	97
chr1	25472847	25472964	Intron	ENSMUST00000122791.3	-17188	Gm25294	Intron (ENSMUST00000146592.8/210933, intron 11 of 28)	0	0	unchanged	0	0	0	0	0.9299834321128174	0.17303640921960828	54	35	20	0	3	54	27
chr1	25543434	25543756	Exon	ENSMUST00000122791.3	53282	Gm25294	Exon (ENSMUST00000146592.8/210933, exon 8 of 29)	0	0	unchanged	0	0	0	0	0.7234791999202245	0.4276889827463955	80	75	51	8	21	135	170
chr1	25549435	25549942	Intron	ENSMUST00000122791.3	59283	Gm25294	Intron (ENSMUST00000146592.8/210933, intron 6 of 28)	0	0	unchanged	0	0	0	0	0.3025086731620213	0.817981993832698	155	72	81	85	86	173	240
chr1	25566098	25566417	Intron	ENSMUST00000122791.3	75946	Gm25294	Intron (ENSMUST00000146592.8/210933, intron 6 of 28)	0	0	unchanged	0	0	0	0	0.6337295425463662	0.520632056690259	69	42	54	13	16	105	133
chr1	25575657	25575931	Intron	ENSMUST00000122791.3	85505	Gm25294	Intron (ENSMUST00000146592.8/210933, intron 4 of 28)	0	0	unchanged	0	0	0	0	0.06132043937298435	1.4236496951909463	115	27	38	6	15	75	137
chr1	25584450	25584758	Intron	ENSMUST00000122791.3	94298	Gm25294	Intron (ENSMUST00000146592.8/210933, intron 4 of 28)	0	0	unchanged	0	0	0	0	0.4005313435110609	0.8101883520331928	85	35	27	21	31	92	87
chr1	25660578	25661226	Exon	ENSMUST00000122791.3	170426	Gm25294	Exon (ENSMUST00000194535.2/ENSMUST00000194535.2, exon 1 of 1)	0	0	unchanged	0	0	0	0	0.8237279359717606	0.2672279752838112	224	157	178	48	106	307	327
chr1	25683286	25683626	Intron	ENSMUST00000146592.8	181594	Adgrb3	Intron (ENSMUST00000146592.8/210933, intron 1 of 28)	0	0	unchanged	0	1	0	0	0.1860236445099728	1.0735974616977713	137	48	55	11	12	87	145
chr1	25783849	25784250	Intron	ENSMUST00000146592.8	80970	Adgrb3	Intron (ENSMUST00000146592.8/210933, intron 1 of 28)	0	0	unchanged	0	1	0	0	0.5094718270821263	-0.6039277327743786	72	95	100	13	13	219	116
chr1	25790448	25790559	Intron	ENSMUST00000146592.8	74661	Adgrb3	Intron (ENSMUST00000146592.8/210933, intron 1 of 28)	0	0	unchanged	0	1	0	0	0.19550836974957836	1.3810302509046548	30	11	10	2	8	40	73
chr1	25791392	25791742	Intron	ENSMUST00000146592.8	73478	Adgrb3	Intron (ENSMUST00000146592.8/210933, intron 1 of 28)	0	0	unchanged	0	1	0	1	0.6862359325702997	-0.5235472221222927	34	62	87	13	16	205	138
chr1	25809642	25809757	Intron	ENSMUST00000146592.8	55463	Adgrb3	Intron (ENSMUST00000146592.8/210933, intron 1 of 28)	0	0	unchanged	0	1	0	0	0.9454850799484238	0.17501080489676138	4	38	30	3	2	59	112
chr1	25843219	25843664	Exon	ENSMUST00000146592.8	21556	Adgrb3	Exon (ENSMUST00000195187.2/ENSMUST00000195187.2, exon 1 of 1)	0	0	unchanged	0	1	0	0	0.8845561092697447	0.220763348442347	143	91	82	66	160	131	107
chr1	25868681	25870119	Promoter (<=1kb)	ENSMUST00000328999.1	0	Gm9884	Promoter (<=1kb)	0	0	unchanged	0	0	0	0	0.6654512069365831	0.522092023938572	3445	1030	1150	1484	2184	3703	1428
chr1	25871454	25871721	Promoter (1-2kb)	ENSMUST00000328999.1	1950	Gm9884	Promoter (1-2kb)	0	0	unchanged	0	0	0	0	0.6987045107355314	0.42460427508779974	116	56	70	184	269	157	135
chr1	25893165	25894058	Distal Intergenic	ENSMUST00000328999.1	23661	Gm9884	Distal Intergenic	0	0	unchanged	0	0	0	0	0.7691790375159923	0.35305061927144926	168	72	96	855	1637	300	200
chr1	25931461	25931795	Intron	ENSMUST00000298994.1	23096	Gm31076	Intron (ENSMUST00000298994.1/102633186, intron 4 of 4)	0	0	unchanged	0	0	0	0	0.79102009867079	-0.41117733319386846	27	62	73	77	188	89	108
chr1	26388251	26388787	Distal Intergenic	ENSMUST00000358567.1	-267252	Gm31136	Distal Intergenic	0	0	unchanged	0	0	0	0	0.27245076786859146	1.0598435416339416	127	28	29	124	140	143	110
chr1	26392139	26392458	Distal Intergenic	ENSMUST00000358567.1	-263581	Gm31136	Distal Intergenic	0	0	unchanged	0	0	0	0	0.3433387529795615	1.034753403772352	51	16	22	72	81	105	125
chr1	26413537	26413760	Distal Intergenic	ENSMUST00000358567.1	-242279	Gm31136	Distal Intergenic	0	1	closed	0	0	0	0	0.04161502435804086	1.9147042316807568	62	9	16	352	652	20	56
chr1	26499026	26499524	Distal Intergenic	ENSMUST00000358567.1	-156515	Gm31136	Distal Intergenic	0	0	unchanged	0	0	0	0	0.13865883440782412	-1.4900712312377986	12	86	86	14	20	178	82
chr1	26670592	26670864	Intron	ENSMUST00000358566.1	14522	Gm31136	Intron (ENSMUST00000358567.1/102633272, intron 2 of 5)	0	0	unchanged	0	0	0	0	0.7312653637774568	0.46965154287626254	35	30	34	33	110	80	105
chr1	26675140	26675472	Intron	ENSMUST00000358566.1	19070	Gm31136	Intron (ENSMUST00000358567.1/102633272, intron 2 of 5)	0	0	unchanged	0	0	0	0	0.8106068050523577	-0.31717582299873415	58	75	86	59	74	151	124
chr1	26698561	26698802	Intron	ENSMUST00000097801.4	27739	Spata31e2	Intron (ENSMUST00000358567.1/102633272, intron 3 of 5)	0	0	unchanged	0	0	0	0	0.35094650118013077	-0.9682530159007614	19	44	36	1	2	70	37
chr1	26804182	26804527	Intron	ENSMUST00000097801.4	-77641	Spata31e2	Intron (ENSMUST00000358565.1/102633272, intron 8 of 8)	0	0	unchanged	0	0	0	0	0.859955954321354	0.26288264079487556	93	43	64	9	37	102	77
chr1	26891902	26892321	Distal Intergenic	ENSMUST00000097801.4	-165361	Spata31e2	Distal Intergenic	0	0	unchanged	0	0	0	0	0.1284557676208437	-1.1569603471507726	53	103	90	12	30	232	76
chr1	27233945	27234107	Intron	ENSMUST00000097801.4	-507404	Spata31e2	Intron (ENSMUST00000318714.1/ENSMUST00000318714.1, intron 2 of 2)	0	1	closed	0	0	0	0	0.01722499789119159	2.545982066138802	30	2	6	26	43	20	73
chr1	27941369	27941599	Exon	ENSMUST00000272246.1	18248	Gm5524	Exon (ENSMUST00000185409.4/433281, exon 2 of 2)	0	1	closed	0	0	0	0	0.0143181009743216	2.6308990035197404	90	4	4	8	6	33	43
chr1	27944405	27944856	Distal Intergenic	ENSMUST00000272246.1	21284	Gm5524	Distal Intergenic	0	0	unchanged	0	0	0	0	0.29090553659405055	-0.8486489652852424	98	106	136	16	10	322	105
chr1	28123561	28123909	Distal Intergenic	ENSMUST00000272246.1	200440	Gm5524	Distal Intergenic	0	0	unchanged	0	0	0	0	0.422213675574361	0.9885974397205968	25	15	34	75	171	51	122
chr1	28253230	28254202	Distal Intergenic	ENSMUST00000272246.1	330109	Gm5524	Distal Intergenic	0	0	unchanged	0	0	0	0	0.27475074186631027	-0.7920800366814111	260	328	358	59	197	830	325
chr1	28702379	28702645	Distal Intergenic	ENSMUST00000059937.5	116688	Spata31e5	Distal Intergenic	0	0	unchanged	0	0	0	0	0.2617170754641682	0.9590584434563876	96	51	39	5	22	84	145
chr1	28794388	28794609	Intron	ENSMUST00000059937.5	24724	Spata31e5	Intron (ENSMUST00000345337.1/108167331, intron 3 of 3)	0	0	unchanged	0	0	0	0	NA	NA	6	2	0	32	38	4	42
chr1	28845703	28845921	Intron	ENSMUST00000059937.5	-26370	Spata31e5	Intron (ENSMUST00000345337.1/108167331, intron 3 of 3)	0	0	unchanged	0	0	0	0	0.6338016739586365	-0.5829213293809895	34	39	28	1	1	105	39
chr1	28894388	28895074	Intron	ENSMUST00000345343.1	39567	Gm45942	Intron (ENSMUST00000345337.1/108167331, intron 2 of 3)	0	0	unchanged	0	0	0	0	0.7479984306630509	0.39123710898119024	98	49	61	83	114	198	156
chr1	29082803	29083025	Intron	ENSMUST00000081488.3	105686	Gm6462	Intron (ENSMUST00000239107.3/ENSMUST00000239107.3, intron 1 of 1)	0	0	unchanged	0	0	0	0	0.3188889916423892	1.9222815618855793	11	0	8	30	36	3	22
chr1	29256182	29256780	Intron	ENSMUST00000183870.3	-203789	Mir6342	Intron (ENSMUST00000239107.3/ENSMUST00000239107.3, intron 1 of 1)	0	0	unchanged	0	0	0	0	0.9491276014244364	-0.09893316891639074	76	72	102	206	318	223	179
chr1	29569741	29570140	Intron	ENSMUST00000183870.3	109172	Mir6342	Intron (ENSMUST00000239107.3/ENSMUST00000239107.3, intron 1 of 1)	0	0	unchanged	0	0	0	0	0.1832913630071766	-1.2406485867773114	19	45	72	10	8	128	55
chr1	29679204	29679576	Intron	ENSMUST00000183870.3	218635	Mir6342	Intron (ENSMUST00000239107.3/ENSMUST00000239107.3, intron 1 of 1)	0	0	unchanged	0	0	0	0	0.90599487565561	0.16539504110425218	121	82	119	15	23	209	201
chr1	29776197	29776458	Intron	ENSMUST00000183870.3	315628	Mir6342	Intron (ENSMUST00000239107.3/ENSMUST00000239107.3, intron 1 of 1)	0	0	unchanged	0	0	0	0	0.8637634778698954	0.2759855043142505	57	24	32	50	58	82	48
chr1	29843492	29843783	Intron	ENSMUST00000284772.1	318196	Gm31465	Intron (ENSMUST00000239107.3/ENSMUST00000239107.3, intron 1 of 1)	0	0	unchanged	0	0	0	0	0.09552102849793102	1.611110102659428	40	13	14	82	64	53	119
chr1	30184156	30184426	Promoter (<=1kb)	ENSMUST00000284765.1	-126	Gm31465	Promoter (<=1kb)	0	0	unchanged	0	0	0	0	0.8977593142168879	0.2280975101431255	32	46	52	6	12	80	129
chr1	30243808	30244106	Intron	ENSMUST00000284771.1	-23091	Gm31525	Intron (ENSMUST00000284761.1/102633779, intron 1 of 7)	0	0	unchanged	0	0	0	0	0.2429232905816669	1.1103789125379535	57	26	44	61	125	79	173
chr1	30401102	30401573	Distal Intergenic	ENSMUST00000284761.1	-99437	Gm31525	Distal Intergenic	0	0	unchanged	0	0	0	0	0.8820720294449672	0.2200699549109131	196	102	120	12	13	188	131
chr1	30405758	30406170	Distal Intergenic	ENSMUST00000284761.1	-104093	Gm31525	Distal Intergenic	0	0	unchanged	0	0	0	0	0.864935608542013	0.2363490682984813	130	76	77	5	12	153	114
chr1	30542359	30542701	Promoter (<=1kb)	ENSMUST00000267728.1	805	Gm31581	Promoter (<=1kb)	0	0	unchanged	0	0	0	0	0.776693393480828	0.34329437007219843	93	63	56	13	15	148	135
chr1	30623918	30624271	Distal Intergenic	ENSMUST00000369093.1	52674	Gm39615	Distal Intergenic	0	0	unchanged	0	0	0	0	0.8544781757356885	-0.2745657705960247	75	50	55	24	36	140	53
chr1	30627433	30627716	Distal Intergenic	ENSMUST00000369093.1	49229	Gm39615	Distal Intergenic	0	0	unchanged	0	0	0	0	0.8918927744221552	0.2103795866656182	56	61	49	4	9	103	124
chr1	30695284	30695598	Intron	ENSMUST00000369093.1	-18339	Gm39615	Intron (ENSMUST00000369090.1/105243894, intron 1 of 2)	0	0	unchanged	0	0	0	0	0.7365975250648653	-0.5962865528888739	9	72	35	19	21	82	93
chr1	30721682	30722111	Promoter (<=1kb)	ENSMUST00000369092.1	711	Gm39615	Promoter (<=1kb)	1	0	open	0	0	0	1	0.02113026043741374	-2.0767826286965536	12	94	159	57	5	240	77
chr1	30739498	30739854	Promoter (<=1kb)	ENSMUST00000369090.1	0	Gm39615	Promoter (<=1kb)	0	0	unchanged	0	0	0	0	0.6606825873778389	0.446729427447358	133	80	91	64	100	194	209
chr1	30779953	30780663	Promoter (<=1kb)	ENSMUST00000369089.1	551	Gm39615	Promoter (<=1kb)	0	0	unchanged	0	0	0	0	0.4798366695752408	0.6092102546365802	246	131	123	78	109	242	281
chr1	30810869	30811229	Exon	ENSMUST00000369087.1	-16089	Gm39615	Exon (ENSMUST00000188572.2/ENSMUST00000188572.2, exon 4 of 4)	0	0	unchanged	0	0	0	0	0.10130172013335424	1.237759411132461	134	57	42	50	69	121	220
chr1	30812130	30812257	Distal Intergenic	ENSMUST00000369087.1	-17350	Gm39615	Distal Intergenic	0	0	unchanged	0	0	0	0	0.8001514519563234	0.3782517771497399	39	21	24	4	0	54	47
chr1	30836726	30837020	Distal Intergenic	ENSMUST00000190190.2	11166	Phf3	Distal Intergenic	0	0	unchanged	0	0	0	0	0.08850593686084379	1.3607035193808654	165	47	37	7	16	87	128
chr1	30871872	30872118	Intron	ENSMUST00000187316.2	-19256	Phf3	Intron (ENSMUST00000186733.7/213109, intron 3 of 15)	0	1	closed	0	0	0	0	0.01307730414515547	1.8702506966534869	85	26	23	5	26	63	198
chr1	30872783	30873058	Exon	ENSMUST00000187316.2	-20167	Phf3	Exon (ENSMUST00000195437.2/ENSMUST00000195437.2, exon 1 of 1)	0	0	unchanged	0	0	0	0	0.6353537996584644	0.536797094781704	73	46	50	12	28	70	105
chr1	30911891	30913427	Promoter (<=1kb)	ENSMUST00000186733.7	0	Phf3	Promoter (<=1kb)	0	0	unchanged	0	0	0	1	0.8456837290315234	0.307120121625043	4014	1228	1431	1983	2913	5518	1562
chr1	30919617	30919900	Intron	ENSMUST00000191245.7	-6615	Phf3	Intron (ENSMUST00000289525.1/ENSMUST00000289525.1, intron 1 of 1)	0	0	unchanged	0	0	0	0	0.41018779614409107	0.9106477551337206	110	52	18	2	27	84	78
chr1	30930919	30931026	Distal Intergenic	ENSMUST00000191245.7	-17917	Phf3	Distal Intergenic	0	0	unchanged	0	0	0	0	0.9731098061998886	-0.07347519823628325	14	13	28	4	5	42	43
chr1	30951985	30952222	Distal Intergenic	ENSMUST00000130934.2	31163	Ptp4a1	Distal Intergenic	0	0	unchanged	0	0	0	0	0.48930804211310175	1.0541468234312734	53	8	6	35	44	56	21
chr1	30959961	30960261	Distal Intergenic	ENSMUST00000130934.2	23124	Ptp4a1	Distal Intergenic	0	0	unchanged	0	0	0	0	0.648183644198978	0.4807523132293284	143	56	86	16	29	184	153
chr1	30987998	30989522	Promoter (<=1kb)	ENSMUST00000350717.1	0	Gm53209	Promoter (<=1kb)	0	0	unchanged	0	0	0	1	0.9298944102639344	0.16049884596803418	7006	2398	2783	4161	5331	9205	1998
chr1	31126933	31127159	Intron	ENSMUST00000188605.2	8376	Gm29669	Intron (ENSMUST00000272880.1/102634159, intron 4 of 5)	0	1	closed	0	0	0	0	0.00433056296394461	3.583625030617005	19	7	0	32	41	5	94
chr1	31141981	31142607	Intron	ENSMUST00000249070.1	-6370	Gm29669	Intron (ENSMUST00000272880.1/102634159, intron 4 of 5)	0	0	unchanged	0	0	0	0	0.8842354977420529	0.1918624670173598	190	106	137	50	116	325	234
chr1	31193079	31193393	Intron	ENSMUST00000062560.14	-22089	Lgsn	Intron (ENSMUST00000233331.3/70988, intron 2 of 4)	0	0	unchanged	0	0	0	0	0.9283713844081138	0.12790426696853568	116	103	107	53	80	203	207
chr1	31217326	31217699	Promoter (1-2kb)	ENSMUST00000062560.14	1844	Lgsn	Promoter (1-2kb)	0	0	unchanged	0	0	0	0	0.7394951980557899	-0.38404534266708146	79	91	72	9	18	205	110
chr1	31249266	31249568	Intron	ENSMUST00000187892.8	12110	Alyreffm1	Intron (ENSMUST00000233331.3/70988, intron 1 of 4)	0	0	unchanged	0	0	0	0	0.9584879943206028	0.08262717729295266	75	58	61	27	45	99	90
chr1	31272736	31273115	Distal Intergenic	ENSMUST00000027230.3	10817	Dnaaf6rt	Distal Intergenic	0	0	unchanged	0	0	0	0	0.4655667687247731	0.7737954455984485	76	22	59	150	329	111	143
chr1	31913965	31914313	Distal Intergenic	ENSMUST00000157995.3	-218146	Gm23032	Distal Intergenic	0	0	unchanged	0	0	0	0	0.11572072220841748	-1.4819711413978265	14	68	68	11	12	106	53
chr1	32211458	32212354	Promoter (<=1kb)	ENSMUST00000027226.12	0	Khdrbs2	Promoter (<=1kb)	0	0	unchanged	0	0	0	1	0.9557826166056468	-0.08747781016251958	3021	1705	1797	2558	3447	4168	1518
chr1	32348782	32349068	Intron	ENSMUST00000186984.2	-5028	Khdrbs2	Intron (ENSMUST00000027226.12/170771, intron 2 of 8)	0	0	unchanged	0	0	0	0	0.6402506748457163	-0.5518572058558467	47	58	47	8	23	88	46
chr1	32400729	32401012	Intron	ENSMUST00000186984.2	46633	Khdrbs2	Intron (ENSMUST00000027226.12/170771, intron 3 of 8)	0	0	unchanged	0	0	0	0	0.9961096279505376	0.01138835657850257	13	48	36	284	49	85	118
chr1	32506236	32506638	Intron	ENSMUST00000195252.2	53442	Gm9839	Intron (ENSMUST00000027226.12/170771, intron 4 of 8)	0	0	unchanged	0	0	0	0	0.3236193451621728	1.0910881104372965	80	36	10	69	150	103	112
chr1	32592932	32593404	Intron	ENSMUST00000171322.3	-6557	Semp2l1	Intron (ENSMUST00000027226.12/170771, intron 6 of 8)	0	0	unchanged	0	0	0	0	0.3619722483972636	0.7699819017342635	207	66	93	55	121	252	233
chr1	32778796	32779059	Distal Intergenic	ENSMUST00000158864.3	-171294	Gm24732	Distal Intergenic	0	0	unchanged	0	0	0	1	0.13516364962347438	1.548035884599802	33	15	10	53	60	20	64
chr1	32845001	32845677	Distal Intergenic	ENSMUST00000158864.3	-237499	Gm24732	Distal Intergenic	0	0	unchanged	0	0	0	0	0.5117679243816698	0.6425679977215842	84	40	39	167	473	100	101
chr1	32924872	32925244	Distal Intergenic	ENSMUST00000307137.1	289895	Gm39616	Distal Intergenic	1	0	open	0	0	0	0	0.00901558513931645	-2.175236908544029	9	59	53	14	6	149	31
chr1	33064456	33064799	Distal Intergenic	ENSMUST00000307137.1	150340	Gm39616	Distal Intergenic	0	0	unchanged	0	0	0	0	0.944912398199328	0.1165449873596072	58	80	64	38	83	100	148
chr1	33065786	33066515	Distal Intergenic	ENSMUST00000307137.1	148624	Gm39616	Distal Intergenic	0	0	unchanged	0	0	0	0	0.6289630870379964	-0.5222010542722466	85	146	175	114	143	267	224
chr1	33080001	33080225	Distal Intergenic	ENSMUST00000307137.1	134914	Gm39616	Distal Intergenic	0	0	unchanged	0	0	0	0	0.8071733566898766	-0.3626769333457434	39	37	27	17	24	98	41
chr1	33081540	33081888	Distal Intergenic	ENSMUST00000307137.1	133251	Gm39616	Distal Intergenic	0	0	unchanged	0	0	0	0	0.7218988219795832	-0.5025141129569138	23	40	65	90	177	124	93
chr1	33213772	33214571	Promoter (<=1kb)	ENSMUST00000307137.1	568	Gm39616	Promoter (<=1kb)	0	0	unchanged	0	0	0	0	0.7014677134726603	0.41741003405035704	169	122	119	111	193	359	365
chr1	33373051	33373649	Distal Intergenic	ENSMUST00000083289.4	40294	Gm25792	Distal Intergenic	0	0	unchanged	0	0	0	0	0.8570617222483143	-0.270558168564393	276	194	165	8	16	418	131
chr1	33402186	33402468	Exon	ENSMUST00000083326.3	-59346	Gm23453	Exon (ENSMUST00000313992.1/ENSMUST00000313992.1, exon 1 of 3)	0	0	unchanged	0	0	0	0	0.9056714213838998	0.2321109491616271	21	18	44	56	51	66	89
chr1	33503209	33503922	Intron	ENSMUST00000083326.3	41395	Gm23453	Intron (ENSMUST00000027312.11/19076, intron 12 of 13)	0	0	unchanged	0	0	0	0	0.5418116605330536	0.5814599554983912	206	73	106	66	138	224	184
chr1	33519551	33519904	Exon	ENSMUST00000083326.3	57737	Gm23453	Exon (ENSMUST00000027312.11/19076, exon 12 of 14)	0	0	unchanged	0	0	0	0	0.3659338891225862	0.8798357396655541	78	34	66	28	45	127	212
chr1	33535183	33535348	Intron	ENSMUST00000083326.3	73369	Gm23453	Intron (ENSMUST00000027312.11/19076, intron 10 of 13)	0	0	unchanged	0	0	0	0	0.8208127384547734	0.3645103089225517	29	33	42	12	7	70	111
chr1	33566441	33567036	Intron	ENSMUST00000189552.2	94187	Prim2	Intron (ENSMUST00000027312.11/19076, intron 8 of 13)	0	0	unchanged	0	0	0	0	0.425890183333105	0.701433119881219	449	221	159	21	45	354	369
chr1	33629848	33630545	Intron	ENSMUST00000189552.2	30678	Prim2	Intron (ENSMUST00000027312.11/19076, intron 7 of 13)	0	0	unchanged	0	0	0	0	0.5894123232616674	0.5368386538506792	229	94	103	121	173	386	284
chr1	33649051	33649671	Intron	ENSMUST00000189552.2	11552	Prim2	Intron (ENSMUST00000027312.11/19076, intron 7 of 13)	0	0	unchanged	0	0	0	0	0.7733051442311714	-0.31867780099690607	209	176	192	269	316	464	229
chr1	33664721	33665328	Intron	ENSMUST00000189552.2	-3498	Prim2	Intron (ENSMUST00000027312.11/19076, intron 7 of 13)	0	0	unchanged	0	0	0	0	0.4078881434014609	0.6920792731030706	271	166	136	31	47	255	381
chr1	33686281	33686598	Intron	ENSMUST00000027312.11	22278	Prim2	Intron (ENSMUST00000027312.11/19076, intron 5 of 13)	0	0	unchanged	0	0	0	0	0.9525095829465128	-0.08709128988285537	101	100	99	41	53	193	161
chr1	33708559	33709828	Promoter (<=1kb)	ENSMUST00000027312.11	0	Prim2	Promoter (<=1kb)	0	0	unchanged	0	0	0	1	0.9183451853564184	-0.14791926929587745	1492	919	995	832	1115	2224	895
chr1	33711648	33711940	Promoter (2-3kb)	ENSMUST00000191965.2	2724	1700001G17Rik	Promoter (2-3kb)	0	0	unchanged	0	0	0	0	0.924133184927078	0.12996788567468795	153	118	111	65	110	252	208
chr1	33720560	33720952	Distal Intergenic	ENSMUST00000191965.2	11636	1700001G17Rik	Distal Intergenic	0	0	unchanged	0	0	0	0	0.953912110455028	0.10285931185082169	48	63	85	18	12	172	201
chr1	33723566	33723872	Distal Intergenic	ENSMUST00000191965.2	14642	1700001G17Rik	Distal Intergenic	0	0	unchanged	0	0	0	0	0.4662947834101373	0.6970913015833113	79	52	54	62	97	100	163
chr1	33753877	33754264	Intron	ENSMUST00000276980.1	4643	Gm32229	Intron (ENSMUST00000276980.1/102634710, intron 2 of 2)	0	0	unchanged	0	0	0	1	0.07103027717498452	-1.5175950051147058	28	138	132	292	97	261	111
chr1	33758744	33759605	Promoter (<=1kb)	ENSMUST00000276980.1	0	Gm32229	Promoter (<=1kb)	0	0	unchanged	0	0	0	1	0.7436892572546409	0.4268224910410476	2333	702	832	976	1218	2992	1103
chr1	33772125	33772528	Promoter (1-2kb)	ENSMUST00000150593.8	-1081	Rab23	Promoter (1-2kb)	0	0	unchanged	1	0	0	1	0.8226093168193364	-0.39648699071291166	30	106	146	59	26	283	276
chr1	33778406	33778770	Promoter (1-2kb)	ENSMUST00000132066.4	1188	Rab23	Promoter (1-2kb)	0	0	unchanged	1	0	0	0	0.806447451105289	0.28998062515451817	303	218	184	229	256	353	352
chr1	33790246	33790853	Promoter (2-3kb)	ENSMUST00000155484.2	-2446	Bag2	Promoter (2-3kb)	0	0	unchanged	1	0	0	0	0.8871705676525852	0.22859210665592272	934	355	400	56	114	1128	371
chr1	33796192	33797917	Promoter (<=1kb)	ENSMUST00000044691.9	0	Bag2	Promoter (<=1kb)	0	0	unchanged	1	0	0	1	0.9200775220044656	-0.1434784815446218	1274	736	790	904	821	2335	852
chr1	33831723	33832077	3' UTR	ENSMUST00000140163.2	7771	Zfp451	3' UTR	0	1	closed	0	0	0	0	0.02871575893199227	1.5445697186234943	235	56	45	17	20	147	224
chr1	33852926	33853988	Promoter (<=1kb)	ENSMUST00000139143.8	0	Zfp451	Promoter (<=1kb)	0	0	unchanged	0	0	0	0	0.8833015574810917	0.2437656195230613	3725	1247	1434	1662	2170	4890	1325
chr1	33878128	33878393	Promoter (<=1kb)	ENSMUST00000117459.3	-367	Gm15455	Promoter (<=1kb)	0	0	unchanged	0	0	0	0	0.2000471155824354	1.146021418523693	98	20	35	51	70	83	94
chr1	33899990	33900215	Intron	ENSMUST00000117459.3	-22229	Gm15455	Intron (ENSMUST00000115161.8/320705, intron 5 of 5)	0	0	unchanged	0	0	0	1	0.22865869693031268	1.1314566918853408	54	20	18	13	10	64	90
chr1	33943941	33944085	Promoter (2-3kb)	ENSMUST00000115161.8	2764	Bend6	Promoter (2-3kb)	0	0	unchanged	0	0	0	0	0.8384842938525937	0.29029811423323126	132	80	65	36	36	128	97
chr1	33945955	33947433	Promoter (<=1kb)	ENSMUST00000183034.5	0	Dst	Promoter (<=1kb)	0	0	unchanged	1	0	0	1	0.6935712393403081	-0.4203849690661347	1242	875	1045	900	964	2517	840
chr1	33979667	33979985	Intron	ENSMUST00000183034.5	32361	Dst	Intron (ENSMUST00000183034.5/13518, intron 2 of 102)	0	0	unchanged	1	0	0	0	0.5281577986130057	0.7213521186288405	90	75	30	7	8	70	129
chr1	33984071	33984397	Intron	ENSMUST00000183034.5	36765	Dst	Intron (ENSMUST00000183034.5/13518, intron 2 of 102)	0	0	unchanged	1	0	0	1	0.2901485960600757	-0.9659787765495488	41	114	120	188	48	211	130
chr1	33985888	33986471	Intron	ENSMUST00000183034.5	38582	Dst	Intron (ENSMUST00000183034.5/13518, intron 2 of 102)	0	0	unchanged	1	0	0	0	0.9434545357201028	0.1183688212145609	606	325	272	114	150	656	257
chr1	33987579	33987941	Intron	ENSMUST00000183034.5	40273	Dst	Intron (ENSMUST00000183034.5/13518, intron 2 of 102)	0	0	unchanged	1	0	0	0	0.932294410040715	-0.14052181655435791	163	109	92	9	13	221	83
chr1	34003694	34004079	Intron	ENSMUST00000187486.7	-40882	Dst	Intron (ENSMUST00000183034.5/13518, intron 2 of 102)	0	0	unchanged	1	0	0	0	0.9239658758602628	-0.13702717325276628	121	115	123	62	66	190	162
chr1	34005457	34005776	Intron	ENSMUST00000187486.7	-39185	Dst	Intron (ENSMUST00000183034.5/13518, intron 2 of 102)	0	0	unchanged	1	0	0	0	0.8056317124847558	0.30739180606719263	105	85	72	65	78	154	168
chr1	34028922	34029141	Intron	ENSMUST00000187486.7	-15820	Dst	Intron (ENSMUST00000183034.5/13518, intron 3 of 102)	0	0	unchanged	1	0	0	0	0.1895847486083295	-1.4467874138425365	8	49	62	51	8	181	66
chr1	34029993	34030220	Intron	ENSMUST00000187486.7	-14741	Dst	Intron (ENSMUST00000183034.5/13518, intron 3 of 102)	0	0	unchanged	1	0	0	0	0.4723359652317848	0.8371485304434751	130	35	23	428	461	161	84
chr1	34033185	34033710	Intron	ENSMUST00000187486.7	-11251	Dst	Intron (ENSMUST00000183034.5/13518, intron 3 of 102)	1	0	open	1	0	0	0	0.02159728087989462	-1.498767404590561	98	284	262	79	36	648	195
chr1	34039843	34040615	Intron	ENSMUST00000187486.7	-4346	Dst	Intron (ENSMUST00000183034.5/13518, intron 3 of 102)	0	0	unchanged	1	0	0	1	0.9448818553992028	0.1129509671701478	687	353	286	31	45	891	318
chr1	34044572	34045715	Promoter (<=1kb)	ENSMUST00000187486.7	0	Dst	Promoter (<=1kb)	0	0	unchanged	1	0	0	0	0.4928566440488029	-0.5954246184474217	744	721	730	497	683	1567	576
chr1	34050053	34050938	Promoter (<=1kb)	ENSMUST00000097786.10	0	Dst	Promoter (<=1kb)	0	0	unchanged	1	0	0	1	0.5186291832710832	-0.6086127866659262	1145	943	1012	1979	1713	2484	681
chr1	34051042	34051293	Promoter (<=1kb)	ENSMUST00000097785.10	136	Dst	Promoter (<=1kb)	0	0	unchanged	1	0	0	1	0.47235601016715895	-0.6317031957481385	88	124	130	110	96	312	162
chr1	34059403	34059986	Intron	ENSMUST00000097785.10	8497	Dst	Intron (ENSMUST00000183034.5/13518, intron 4 of 102)	0	0	unchanged	1	0	0	0	0.9074332517497335	0.16047170009569942	151	126	129	56	58	217	232
chr1	34080115	34080833	Intron	ENSMUST00000097785.10	29209	Dst	Intron (ENSMUST00000183034.5/13518, intron 4 of 102)	0	0	unchanged	1	0	0	1	0.5530937341718903	-0.569385213823048	99	161	172	156	100	289	211
chr1	34090119	34090653	Intron	ENSMUST00000239001.2	-25655	Dst	Intron (ENSMUST00000183034.5/13518, intron 4 of 102)	0	0	unchanged	1	0	0	0	0.14813661699831773	-1.4125147026591085	27	180	183	89	27	373	183
chr1	34099463	34100662	Intron	ENSMUST00000239001.2	-15646	Dst	Intron (ENSMUST00000183034.5/13518, intron 4 of 102)	0	0	unchanged	1	0	0	0	0.9077911500182182	-0.14872825516539753	455	442	394	342	331	797	581
chr1	34110434	34110708	Intron	ENSMUST00000239001.2	-5600	Dst	Intron (ENSMUST00000183034.5/13518, intron 4 of 102)	0	0	unchanged	1	0	0	0	0.6979389580846773	-0.5975813445464709	16	48	88	10	15	103	110
chr1	34112807	34113325	Promoter (2-3kb)	ENSMUST00000239001.2	-2983	Dst	Promoter (2-3kb)	1	0	open	1	0	0	1	0.00886421048002669	-2.2565308601365643	28	356	403	251	22	544	194
chr1	34116166	34116615	Promoter (<=1kb)	ENSMUST00000239001.2	0	Dst	Promoter (<=1kb)	0	0	unchanged	1	0	0	1	0.7012016890212753	-0.4800077532283586	50	81	124	39	31	204	166
chr1	34133367	34133732	Intron	ENSMUST00000182410.3	4994	Dst	Intron (ENSMUST00000183034.5/13518, intron 5 of 102)	0	0	unchanged	1	0	0	0	0.8446836696338482	0.26346867924840367	91	80	81	41	100	179	197
chr1	34134227	34134682	Intron	ENSMUST00000182410.3	5854	Dst	Intron (ENSMUST00000183034.5/13518, intron 5 of 102)	0	0	unchanged	1	0	0	0	0.8841769647165175	0.20027352222973133	116	83	84	134	283	160	147
chr1	34136742	34137074	Intron	ENSMUST00000182410.3	8369	Dst	Intron (ENSMUST00000183034.5/13518, intron 5 of 102)	0	0	unchanged	1	0	0	1	0.8878597313914164	0.19861918085911165	115	100	116	36	49	262	267
chr1	34148053	34148155	Intron	ENSMUST00000198033.3	-8285	Mir6896	Intron (ENSMUST00000183034.5/13518, intron 5 of 102)	0	0	unchanged	0	0	0	0	0.9474845111660676	-0.1492311389576236	10	22	32	6	11	29	52
chr1	34159179	34159516	Promoter (<=1kb)	ENSMUST00000183006.5	-815	Dst	Promoter (<=1kb)	1	0	open	1	0	0	0	3.3534800471341354e-4	-2.3414630744114304	30	172	210	112	12	367	78
chr1	34159778	34160558	Promoter (<=1kb)	ENSMUST00000183006.5	0	Dst	Promoter (<=1kb)	0	0	unchanged	1	0	0	0	0.8946749270289185	-0.19115680169776536	532	379	364	59	73	744	329
chr1	34163448	34164208	Intron	ENSMUST00000183006.5	3117	Dst	Intron (ENSMUST00000183034.5/13518, intron 8 of 102)	0	0	unchanged	1	0	0	0	0.45348843954318985	0.7318964799976062	1156	405	322	69	143	949	563
chr1	34169865	34170287	Intron	ENSMUST00000183006.5	9534	Dst	Intron (ENSMUST00000183034.5/13518, intron 8 of 102)	0	0	unchanged	1	0	0	0	0.1650767962570169	-1.0688105600648017	82	99	150	172	286	299	91
chr1	34179187	34179595	Intron	ENSMUST00000183006.5	18856	Dst	Intron (ENSMUST00000183034.5/13518, intron 9 of 102)	1	0	open	1	0	0	0	0.00755449578501265	-2.034165042984577	38	269	302	104	38	511	164
chr1	34190706	34191057	Intron	ENSMUST00000183302.6	-8354	Dst	Intron (ENSMUST00000183034.5/13518, intron 9 of 102)	0	0	unchanged	1	0	0	0	0.7690722224818957	-0.5137861882217892	15	72	96	16	11	104	145
chr1	34197873	34198286	Promoter (1-2kb)	ENSMUST00000183302.6	-1125	Dst	Promoter (1-2kb)	0	0	unchanged	1	0	0	0	0.648923785012161	-0.5060914609374672	61	101	106	50	66	162	135
chr1	34203317	34204085	Exon	ENSMUST00000185269.7	3906	Dst	Exon (ENSMUST00000183034.5/13518, exon 20 of 103)	0	0	unchanged	1	0	0	0	0.9799086769128744	-0.03637516531654788	182	146	141	145	173	359	238
chr1	34206747	34206895	Exon	ENSMUST00000185269.7	7336	Dst	Exon (ENSMUST00000183034.5/13518, exon 26 of 103)	0	0	unchanged	1	0	0	0	0.7093635887163341	0.5187356214588	29	24	31	12	18	51	83
chr1	34221811	34222654	3' UTR	ENSMUST00000181692.3	-4459	Gm26788	3' UTR	0	0	unchanged	0	0	0	0	0.4941312644581069	-0.6343916481058295	437	511	419	484	842	766	324
chr1	34223586	34223694	Intron	ENSMUST00000181692.3	-6234	Gm26788	Intron (ENSMUST00000183034.5/13518, intron 36 of 102)	0	0	unchanged	0	0	0	0	0.6479932838515485	0.6668294962187236	18	15	14	35	77	45	62
chr1	34240591	34240877	Intron	ENSMUST00000181692.3	-23239	Gm26788	Intron (ENSMUST00000183034.5/13518, intron 47 of 102)	0	0	unchanged	0	0	0	0	0.8642844553954293	0.2724762118159264	72	31	37	42	45	91	49
chr1	34240984	34241287	Intron	ENSMUST00000181692.3	-23632	Gm26788	Intron (ENSMUST00000183034.5/13518, intron 47 of 102)	0	0	unchanged	0	0	0	0	0.5415911791124887	0.6731687569643523	139	48	49	21	47	113	74
chr1	34250688	34251288	Intron	ENSMUST00000194192.3	-24389	Dst	Intron (ENSMUST00000183034.5/13518, intron 50 of 102)	0	0	unchanged	1	0	0	0	0.5904593766842801	0.5998433883335569	850	297	250	375	673	805	377
chr1	34255550	34255877	Intron	ENSMUST00000194192.3	-19800	Dst	Intron (ENSMUST00000183034.5/13518, intron 54 of 102)	0	0	unchanged	1	0	0	0	0.9642242544145858	0.09252176015295174	17	18	34	123	323	62	70
chr1	34257415	34257802	Exon	ENSMUST00000194192.3	-17875	Dst	Exon (ENSMUST00000183034.5/13518, exon 56 of 103)	0	0	unchanged	1	0	0	0	0.6904566744892132	0.4123586501719369	426	214	212	191	259	457	356
chr1	34270168	34270476	Intron	ENSMUST00000194192.3	-5201	Dst	Intron (ENSMUST00000183034.5/13518, intron 60 of 102)	0	0	unchanged	1	0	0	0	0.8361608097786644	0.30638314227518504	96	50	51	18	37	91	65
chr1	34275226	34275894	Promoter (<=1kb)	ENSMUST00000194192.3	0	Dst	Promoter (<=1kb)	0	0	unchanged	1	0	0	0	0.642312243137389	-0.4563160553260208	586	460	556	1411	1553	1198	461
chr1	34293905	34294018	Promoter (2-3kb)	ENSMUST00000182018.8	-2899	Dst	Promoter (2-3kb)	0	1	closed	1	0	0	0	0.01030394922771359	2.7321491369760147	21	4	8	29	20	13	101
chr1	34299006	34299345	Promoter (2-3kb)	ENSMUST00000182018.8	2089	Dst	Promoter (2-3kb)	0	0	unchanged	1	0	0	0	0.3920416599020235	-1.0837546373700129	10	51	102	18	22	142	98
chr1	34300103	34300475	Intron	ENSMUST00000182018.8	3186	Dst	Intron (ENSMUST00000183034.5/13518, intron 72 of 102)	0	0	unchanged	1	0	0	0	0.29938877426795407	-1.1549785769602163	18	107	134	70	16	228	145
chr1	34310019	34310646	Promoter (<=1kb)	ENSMUST00000185736.2	368	Dst	Promoter (<=1kb)	0	0	unchanged	1	0	0	0	0.25387666696521755	1.1379188409570562	1149	232	193	18	32	835	392
chr1	34337757	34338358	Intron	ENSMUST00000182507.4	4230	Dst	Intron (ENSMUST00000183034.5/13518, intron 97 of 102)	0	0	unchanged	1	0	0	0	0.7018036267264985	0.4345887052833862	99	81	87	90	151	160	224
chr1	34338541	34338870	Exon	ENSMUST00000182507.4	5014	Dst	Exon (ENSMUST00000183034.5/13518, exon 98 of 103)	0	0	unchanged	1	0	0	0	0.4503177852178597	0.6986028540505451	88	51	43	37	78	109	138
chr1	34348070	34348341	Exon	ENSMUST00000182507.4	14543	Dst	Exon (ENSMUST00000276986.1/ENSMUST00000276986.1, exon 1 of 2)	0	0	unchanged	1	0	0	1	0.08874164247690892	-1.5761511287320138	12	49	55	30	12	153	47
chr1	34352201	34352436	Distal Intergenic	ENSMUST00000182507.4	18674	Dst	Distal Intergenic	0	0	unchanged	0	0	0	0	0.1724379689513981	1.877012916573221	12	2	13	57	145	20	80
chr1	34418480	34418837	Distal Intergenic	ENSMUST00000188254.3	38230	Gm3052	Distal Intergenic	0	0	unchanged	0	0	0	0	0.6441113614964743	0.533880038947554	96	57	38	31	28	194	163
chr1	34426558	34426704	Distal Intergenic	ENSMUST00000188254.3	30363	Gm3052	Distal Intergenic	0	0	unchanged	0	0	0	0	0.8704507293464315	0.3364875830721455	10	18	18	31	113	40	61
chr1	34427052	34427182	Distal Intergenic	ENSMUST00000188254.3	29885	Gm3052	Distal Intergenic	0	0	unchanged	0	0	0	0	0.6594310916963089	0.6615026811052569	17	14	12	6	10	34	49
chr1	34428115	34428836	Distal Intergenic	ENSMUST00000188254.3	28231	Gm3052	Distal Intergenic	0	0	unchanged	0	0	0	0	0.5291562302911557	0.6342476487891626	218	65	82	116	349	295	185
chr1	34435420	34435771	Distal Intergenic	ENSMUST00000188254.3	21296	Gm3052	Distal Intergenic	0	0	unchanged	0	0	0	0	0.6647573188715148	-0.4442811471403904	98	122	107	248	503	246	144
chr1	34438257	34439147	Exon	ENSMUST00000188254.3	17920	Gm3052	Exon (ENSMUST00000370710.1/ENSMUST00000370710.1, exon 1 of 2)	0	0	unchanged	0	0	0	0	0.4570896169084174	-0.6603363607859715	460	414	448	2431	3587	1034	308
chr1	34448862	34449495	Intron	ENSMUST00000188254.3	7572	Gm3052	Intron (ENSMUST00000255824.1/ENSMUST00000255824.1, intron 1 of 1)	0	0	unchanged	0	0	0	0	0.9691290682550304	-0.05498912287354961	203	159	159	232	323	334	225
chr1	34471996	34472722	Promoter (<=1kb)	ENSMUST00000175111.3	0	Mir5103	Promoter (<=1kb)	0	0	unchanged	0	0	0	0	0.684037898201573	-0.45278488115853105	499	370	412	499	538	903	287
chr1	34473804	34474311	Promoter (<=1kb)	ENSMUST00000255825.1	0	Gm37233	Promoter (<=1kb)	0	0	unchanged	1	0	0	0	0.999437344260257	0.00156111016516001	911	434	419	811	905	1404	410
chr1	34478279	34479329	Promoter (<=1kb)	ENSMUST00000027303.14	0	Imp4	Promoter (<=1kb)	0	0	unchanged	0	0	0	0	0.8991245306082764	0.2147745316428571	7860	3183	3347	4638	6438	8148	2467
chr1	34489979	34490363	Distal Intergenic	ENSMUST00000357568.1	8383	Gm32504	Distal Intergenic	0	0	unchanged	0	0	0	0	0.11746890295152948	1.2871054952708307	220	38	58	27	25	173	172
chr1	34498426	34499344	Promoter (<=1kb)	ENSMUST00000357567.1	0	Gm32504	Promoter (<=1kb)	0	0	unchanged	0	0	0	0	0.859099565147655	0.2522455903851078	1845	885	891	724	1036	1849	951
chr1	34501830	34502402	Promoter (<=1kb)	ENSMUST00000186252.2	0	Ptpn18	Promoter (<=1kb)	0	0	unchanged	0	0	0	1	0.6699126957652536	-0.4540035654046231	325	212	301	750	333	749	245
chr1	34511495	34512458	Promoter (<=1kb)	ENSMUST00000357561.1	0	Gm32504	Promoter (<=1kb)	0	0	unchanged	0	0	0	1	0.7915810022093528	0.29334312971671656	302	178	191	197	278	468	377
chr1	34524646	34525274	Promoter (<=1kb)	ENSMUST00000357174.1	0	4930568A12Rik	Promoter (<=1kb)	0	0	unchanged	0	0	0	1	0.6458086120644543	-0.49172733942005664	119	223	198	104	99	353	296
chr1	34544075	34544764	Distal Intergenic	ENSMUST00000243648.2	-5914	4930568A12Rik	Distal Intergenic	1	0	open	0	0	0	1	0.01703153681540214	-2.0508021606074536	37	342	429	826	27	841	255
chr1	34549924	34550488	Distal Intergenic	ENSMUST00000243648.2	-11763	4930568A12Rik	Distal Intergenic	0	0	unchanged	0	0	0	0	0.9573113066978564	0.08367471594161689	89	69	114	160	169	193	194
chr1	34553689	34553845	Distal Intergenic	ENSMUST00000243648.2	-15528	4930568A12Rik	Distal Intergenic	0	0	unchanged	0	0	0	0	0.6655941127672922	-0.6367372762659994	10	29	28	42	9	68	48
chr1	34555777	34555972	Distal Intergenic	ENSMUST00000243648.2	-17616	4930568A12Rik	Distal Intergenic	0	0	unchanged	0	0	0	1	0.5951946075846374	-0.6746769620751839	16	38	45	12	9	87	62
chr1	34559427	34559633	Distal Intergenic	ENSMUST00000027298.5	-15096	Cfc1	Distal Intergenic	0	0	unchanged	0	0	0	0	0.1406384201921529	1.5079194344310056	32	15	12	25	35	47	109
chr1	34575731	34576489	Promoter (1-2kb)	ENSMUST00000027298.5	1002	Cfc1	Promoter (1-2kb)	1	0	open	1	0	0	1	0.01037154748615152	-1.98619499062034	71	497	597	252	50	1066	342
chr1	34582719	34583527	3' UTR	ENSMUST00000027298.5	7990	Cfc1	3' UTR	0	0	unchanged	1	0	0	1	0.25402721425587727	-1.201570676031365	41	270	256	165	42	575	321
chr1	34609023	34609395	Distal Intergenic	ENSMUST00000115071.4	-8999	Prss40	Distal Intergenic	0	0	unchanged	0	0	0	1	0.09909249494988503	-1.4056276497972708	28	92	119	63	18	283	102
chr1	34618471	34619360	Promoter (<=1kb)	ENSMUST00000052670.11	0	Amer3	Promoter (<=1kb)	0	0	unchanged	0	0	0	0	0.5212707300359427	-0.5558273150065874	661	537	691	707	584	1753	619
chr1	34622931	34623440	Intron	ENSMUST00000052670.11	4193	Amer3	Intron (ENSMUST00000052670.11/211383, intron 1 of 1)	0	0	unchanged	0	0	0	0	0.8717758313931543	-0.20761684172426012	407	284	338	177	204	706	350
chr1	34676156	34676434	Promoter (<=1kb)	ENSMUST00000195095.2	-886	AA619741	Promoter (<=1kb)	0	0	unchanged	0	0	0	0	0.921003123455462	0.2200810600413892	11	46	40	7	12	74	138
chr1	34681433	34682270	Intron	ENSMUST00000195095.2	-6163	AA619741	Intron (ENSMUST00000347903.1/102642976, intron 1 of 1)	0	0	unchanged	0	0	0	1	0.9672068858319696	-0.05706663327593952	275	186	245	164	147	589	366
chr1	34693311	34693668	Intron	ENSMUST00000347909.1	10550	Gm38647	Intron (ENSMUST00000347903.1/102642976, intron 1 of 1)	0	0	unchanged	0	0	0	0	0.947628223890059	-0.13601759349964648	19	48	72	42	19	134	154
chr1	34704259	34704696	Promoter (<=1kb)	ENSMUST00000347906.1	0	Gm38647	Promoter (<=1kb)	0	0	unchanged	0	0	0	0	0.8413500246381641	-0.25148656019096793	119	110	120	112	142	315	184
chr1	34705257	34705858	Promoter (<=1kb)	ENSMUST00000347914.1	0	Gm38647	Promoter (<=1kb)	0	0	unchanged	0	0	0	0	0.5568555194009358	-0.5483010777641927	209	168	211	382	202	524	182
chr1	34716826	34717790	Promoter (<=1kb)	ENSMUST00000159747.9	0	Arhgef4	Promoter (<=1kb)	0	0	unchanged	0	0	0	1	0.6672215052760402	-0.4262490826899454	266	342	404	331	254	810	553
chr1	34735662	34735928	Intron	ENSMUST00000269834.1	-7042	Gm32920	Intron (ENSMUST00000159747.9/226970, intron 1 of 13)	0	0	unchanged	0	0	0	0	0.7068501068591415	0.4839707703595437	68	32	52	13	16	171	156
chr1	34739276	34740098	Intron	ENSMUST00000269834.1	-10656	Gm32920	Intron (ENSMUST00000159747.9/226970, intron 1 of 13)	0	0	unchanged	0	0	0	0	0.9548126467753556	-0.08091729706148083	143	129	155	155	62	352	268
chr1	34745377	34745936	Intron	ENSMUST00000269834.1	-16757	Gm32920	Intron (ENSMUST00000159747.9/226970, intron 1 of 13)	0	0	unchanged	0	0	0	0	0.2767587489964823	1.0062562726762423	848	189	201	28	45	662	379
chr1	34749584	34750148	Intron	ENSMUST00000269834.1	-20964	Gm32920	Intron (ENSMUST00000159747.9/226970, intron 1 of 13)	1	0	open	0	0	0	0	0.00556728985288262	-2.295359661274021	24	254	312	145	30	697	164
chr1	34753040	34753414	Intron	ENSMUST00000162599.8	-17782	Arhgef4	Intron (ENSMUST00000159747.9/226970, intron 1 of 13)	1	0	open	0	0	0	0	0.03272533588882723	-1.9101525428366308	21	172	232	31	16	369	138
chr1	34761725	34762267	Exon	ENSMUST00000162599.8	-8929	Arhgef4	Exon (ENSMUST00000159747.9/226970, exon 2 of 14)	1	0	open	0	0	0	0	0.04341563491633887	-1.9471575709429223	21	220	303	96	16	631	201
chr1	34777465	34777950	Intron	ENSMUST00000162599.8	6269	Arhgef4	Intron (ENSMUST00000159747.9/226970, intron 3 of 13)	0	0	unchanged	0	0	0	0	0.3919539052640504	0.7314150209845497	287	108	108	114	106	264	228
chr1	34778751	34779392	Intron	ENSMUST00000162599.8	7555	Arhgef4	Intron (ENSMUST00000159747.9/226970, intron 3 of 13)	0	0	unchanged	0	0	0	1	0.8638183058016182	0.22613540856759465	161	114	87	30	47	267	199
chr1	34789456	34790229	Promoter (<=1kb)	ENSMUST00000159021.9	0	Arhgef4	Promoter (<=1kb)	0	0	unchanged	0	0	0	0	0.9997197930305608	-4.882512689798738e-4	455	244	249	125	242	848	350
chr1	34790357	34790639	Promoter (<=1kb)	ENSMUST00000159021.9	695	Arhgef4	Promoter (<=1kb)	0	0	unchanged	0	0	0	0	0.9304538329432124	-0.13719810446493008	90	98	78	18	29	119	110
chr1	34791881	34792343	Promoter (2-3kb)	ENSMUST00000159021.9	2219	Arhgef4	Promoter (2-3kb)	0	0	unchanged	0	0	0	0	0.969912374985516	0.07115295782496425	180	73	86	328	415	233	64
chr1	34800967	34801151	Intron	ENSMUST00000159021.9	11305	Arhgef4	Intron (ENSMUST00000159747.9/226970, intron 4 of 13)	0	0	unchanged	0	0	0	0	0.553455942226495	-0.843865492633402	8	17	40	24	11	75	44
chr1	34807010	34807341	Intron	ENSMUST00000159021.9	17348	Arhgef4	Intron (ENSMUST00000159747.9/226970, intron 4 of 13)	0	0	unchanged	0	0	0	0	0.9035102906639594	0.17994026310992148	74	48	69	38	39	123	115
chr1	34817653	34817941	Intron	ENSMUST00000047664.16	-22844	Smim39	Intron (ENSMUST00000159747.9/226970, intron 4 of 13)	0	0	unchanged	0	0	0	0	0.3524917801293424	-1.186855771289639	6	68	55	6	7	115	76
chr1	34823880	34824244	Intron	ENSMUST00000047664.16	-16541	Smim39	Intron (ENSMUST00000159747.9/226970, intron 4 of 13)	0	0	unchanged	0	0	0	0	0.9596819429347724	0.07714430789909747	82	70	74	15	27	195	159
chr1	34832847	34832958	Intron	ENSMUST00000047664.16	-7827	Smim39	Intron (ENSMUST00000159747.9/226970, intron 5 of 13)	0	0	unchanged	0	0	0	0	0.7476268951672264	-0.4518080063579984	32	29	37	4	2	63	33
chr1	34835163	34835526	Intron	ENSMUST00000047664.16	-5259	Smim39	Intron (ENSMUST00000159747.9/226970, intron 5 of 13)	0	0	unchanged	0	0	0	0	0.3620858771469464	0.8539576790617041	118	33	41	6	11	124	101
chr1	34840591	34841497	Promoter (<=1kb)	ENSMUST00000047664.16	0	Smim39	Promoter (<=1kb)	0	0	unchanged	0	0	0	1	0.9453057845805648	-0.1020053618057767	1239	709	786	650	737	1880	737
chr1	34844998	34845221	Exon	ENSMUST00000160855.2	4176	Smim39	Exon (ENSMUST00000159747.9/226970, exon 7 of 14)	0	0	unchanged	0	0	0	0	0.30992474136950365	0.8926882756786112	384	115	106	40	50	319	231
chr1	34849132	34849523	Exon	ENSMUST00000160855.2	8310	Smim39	Exon (ENSMUST00000159747.9/226970, exon 12 of 14)	0	0	unchanged	0	0	0	0	0.667484443402632	0.43216264512196223	175	125	114	109	261	260	295
chr1	34856702	34856806	Intron	ENSMUST00000160855.2	15880	Smim39	Intron (ENSMUST00000167518.8/214469, intron 7 of 7)	0	0	unchanged	0	0	0	0	0.9110929386986568	-0.25043769671802385	11	7	28	3	20	53	39
chr1	34881442	34882649	Promoter (<=1kb)	ENSMUST00000167518.8	0	Fam168b	Promoter (<=1kb)	0	0	unchanged	0	0	0	1	0.7518312107597832	0.4218211287454781	2325	720	820	933	1204	2808	991
chr1	34888459	34888749	Promoter (<=1kb)	ENSMUST00000156687.8	-308	Plekhb2	Promoter (<=1kb)	0	0	unchanged	0	1	0	0	0.3162969537645218	1.1329233099597973	917	153	163	40	49	622	201
chr1	34888852	34889962	Promoter (<=1kb)	ENSMUST00000156687.8	0	Plekhb2	Promoter (<=1kb)	0	0	unchanged	0	1	0	0	0.8113354396344146	0.3592666740693621	2196	800	807	712	841	2191	710
chr1	34890083	34890458	Promoter (<=1kb)	ENSMUST00000152654.3	-460	Plekhb2	Promoter (<=1kb)	0	0	unchanged	0	1	0	0	0.3379409797758215	1.0275206276607307	1062	229	189	75	80	795	311
chr1	34890657	34891021	Promoter (<=1kb)	ENSMUST00000152654.3	0	Plekhb2	Promoter (<=1kb)	0	0	unchanged	0	1	0	0	0.4513387897556231	0.8723616984675162	680	142	134	22	35	635	214
chr1	34897717	34898330	Intron	ENSMUST00000152654.3	6799	Plekhb2	Intron (ENSMUST00000156687.8/226971, intron 1 of 6)	0	0	unchanged	0	1	0	0	0.12396995161560904	-1.129770892745621	109	221	273	238	14	635	245
chr1	34898775	34899218	Intron	ENSMUST00000152654.3	7857	Plekhb2	Intron (ENSMUST00000156687.8/226971, intron 1 of 6)	0	0	unchanged	0	1	0	0	0.3440383105166072	1.0600384328352268	920	212	128	62	119	687	254
chr1	34905827	34906687	Intron	ENSMUST00000152654.3	14909	Plekhb2	Intron (ENSMUST00000156687.8/226971, intron 6 of 6)	0	0	unchanged	0	1	0	1	0.4571117333809552	0.8567894728177512	3665	805	806	549	910	3024	974
chr1	34930674	34931355	Distal Intergenic	ENSMUST00000152654.3	39756	Plekhb2	Distal Intergenic	0	0	unchanged	0	0	0	0	0.7172320162802519	0.38970150683226135	657	332	312	123	158	698	504
chr1	34936029	34936337	Distal Intergenic	ENSMUST00000152654.3	45111	Plekhb2	Distal Intergenic	0	0	unchanged	0	0	0	0	0.5001347497721439	0.6211289043767427	139	93	86	51	65	152	233
chr1	34938362	34938912	Distal Intergenic	ENSMUST00000152654.3	47444	Plekhb2	Distal Intergenic	0	0	unchanged	0	0	0	1	0.20476375992892337	-1.3341697302005575	27	180	238	121	11	383	221
chr1	34976843	34977068	Distal Intergenic	ENSMUST00000152654.3	85925	Plekhb2	Distal Intergenic	0	0	unchanged	0	0	0	0	NA	NA	10	2	0	44	62	6	40
chr1	35000260	35000594	Distal Intergenic	ENSMUST00000152654.3	109342	Plekhb2	Distal Intergenic	0	0	unchanged	0	0	0	0	0.2765278011683793	-1.160534732712451	14	48	71	23	8	168	76
chr1	35001199	35001963	Distal Intergenic	ENSMUST00000152654.3	110281	Plekhb2	Distal Intergenic	0	0	unchanged	0	0	0	0	0.8803501359115176	-0.2180897268095156	93	124	144	35	52	326	267
chr1	35088095	35088304	Distal Intergenic	ENSMUST00000104043.3	129861	Gm25096	Distal Intergenic	0	0	unchanged	0	0	0	0	0.5034959498592693	-0.8775042505807906	11	24	36	8	6	128	55
chr1	35134863	35135274	Distal Intergenic	ENSMUST00000104043.3	82891	Gm25096	Distal Intergenic	0	0	unchanged	0	0	0	0	0.8040445314457808	-0.35855226558228726	44	57	100	147	175	175	142
chr1	35136670	35137169	Distal Intergenic	ENSMUST00000104043.3	80996	Gm25096	Distal Intergenic	0	0	unchanged	0	0	0	1	0.17192417567300933	-1.2056758407098658	35	111	114	73	13	323	129
chr1	35148795	35149367	Distal Intergenic	ENSMUST00000104043.3	68798	Gm25096	Distal Intergenic	0	0	unchanged	0	0	0	0	0.06322992385366341	1.6795500856378829	93	18	12	149	280	83	117
chr1	35167007	35167280	Distal Intergenic	ENSMUST00000104043.3	50885	Gm25096	Distal Intergenic	0	0	unchanged	0	0	0	0	0.12282149774601536	1.846464438787922	30	2	8	59	110	27	50
chr1	35208056	35208571	Distal Intergenic	ENSMUST00000104043.3	9594	Gm25096	Distal Intergenic	0	0	unchanged	0	0	0	0	0.6803245931016028	0.6382889928581568	32	30	75	26	51	155	254
chr1	35246217	35246317	Distal Intergenic	ENSMUST00000104043.3	-28052	Gm25096	Distal Intergenic	0	0	unchanged	0	0	0	0	0.9617328171051436	-0.12038606277935404	4	20	25	3	5	56	65
chr1	35252927	35253235	Distal Intergenic	ENSMUST00000104043.3	-34762	Gm25096	Distal Intergenic	0	0	unchanged	0	0	0	1	0.5358971722996178	-0.7761475622090566	17	71	64	23	5	161	110
chr1	35253436	35253580	Distal Intergenic	ENSMUST00000104043.3	-35271	Gm25096	Distal Intergenic	0	0	unchanged	0	0	0	0	0.436481031151553	-0.909195244788248	12	31	29	9	4	81	40
chr1	35296500	35297076	Distal Intergenic	ENSMUST00000104043.3	-78335	Gm25096	Distal Intergenic	0	0	unchanged	0	0	0	0	0.05942992829621169	-1.2683502326648783	157	358	357	319	318	609	243
chr1	35305764	35306054	Distal Intergenic	ENSMUST00000104043.3	-87599	Gm25096	Distal Intergenic	0	0	unchanged	0	0	0	0	0.7631700451938894	0.4159870980769653	50	58	56	54	35	121	180
chr1	35376766	35377214	Distal Intergenic	ENSMUST00000104043.3	-158601	Gm25096	Distal Intergenic	0	0	unchanged	0	0	0	0	0.663605554910416	0.47321700244649706	282	119	111	38	92	321	195
chr1	35398102	35398514	Distal Intergenic	ENSMUST00000104043.3	-179937	Gm25096	Distal Intergenic	0	0	unchanged	0	0	0	0	0.7289782721503506	-0.6127533347804323	8	54	70	182	10	168	132
chr1	35411775	35412398	Intron	ENSMUST00000104043.3	-193610	Gm25096	Intron (ENSMUST00000328215.1/ENSMUST00000328215.1, intron 1 of 3)	0	0	unchanged	0	0	0	0	0.7930553615060885	0.34885145263541323	251	83	137	92	212	299	159
chr1	35424474	35424973	Distal Intergenic	ENSMUST00000104043.3	-206309	Gm25096	Distal Intergenic	0	0	unchanged	0	0	0	0	0.4747793823295848	-0.7084345092201684	66	138	169	90	80	244	192
chr1	35433869	35434009	Distal Intergenic	ENSMUST00000104043.3	-215704	Gm25096	Distal Intergenic	0	0	unchanged	0	0	0	0	0.3504074301306084	1.1682259753406066	16	12	15	33	33	36	85
chr1	35467335	35467881	Distal Intergenic	ENSMUST00000104043.3	-249170	Gm25096	Distal Intergenic	0	0	unchanged	0	0	0	1	0.5886119508708224	0.5565604283678698	132	53	65	18	8	225	178
chr1	35508263	35508792	Distal Intergenic	ENSMUST00000104043.3	-290098	Gm25096	Distal Intergenic	0	0	unchanged	0	0	0	0	0.5132113054672054	0.7519728834599008	59	27	26	207	400	139	136
chr1	35614256	35614674	Distal Intergenic	ENSMUST00000082667.3	-186009	Gm25634	Distal Intergenic	0	0	unchanged	0	0	0	0	0.437648249166868	-0.6867755986584121	159	149	152	21	10	452	132
chr1	35664174	35664436	Exon	ENSMUST00000082667.3	-136247	Gm25634	Exon (ENSMUST00000291182.1/ENSMUST00000291182.1, exon 4 of 4)	0	0	unchanged	0	0	0	0	0.5335197177612747	0.6948443760116748	148	47	38	3	9	169	90
chr1	35693193	35693555	Intron	ENSMUST00000082667.3	-107128	Gm25634	Intron (ENSMUST00000291182.1/ENSMUST00000291182.1, intron 2 of 3)	0	0	unchanged	0	0	0	1	0.30631146204921633	-1.1109782518747366	14	63	75	69	9	154	86
chr1	35721625	35722151	Intron	ENSMUST00000082667.3	-78532	Gm25634	Intron (ENSMUST00000291182.1/ENSMUST00000291182.1, intron 2 of 3)	0	0	unchanged	0	0	0	0	0.9884647203986214	0.02359347560581919	118	136	110	21	36	230	234
chr1	35724702	35725069	Intron	ENSMUST00000082667.3	-75614	Gm25634	Intron (ENSMUST00000291182.1/ENSMUST00000291182.1, intron 2 of 3)	0	0	unchanged	0	0	0	0	0.8155370517789905	0.29977153380889277	91	66	78	11	16	181	183
chr1	35734366	35734504	Intron	ENSMUST00000082667.3	-66179	Gm25634	Intron (ENSMUST00000291182.1/ENSMUST00000291182.1, intron 2 of 3)	0	0	unchanged	0	0	0	0	0.9920051120755934	-0.02501445348354342	7	18	21	44	43	45	54
chr1	35736134	35736325	Intron	ENSMUST00000082667.3	-64358	Gm25634	Intron (ENSMUST00000291182.1/ENSMUST00000291182.1, intron 2 of 3)	0	0	unchanged	0	0	0	0	0.8071732617423197	0.51608396996968	13	9	4	45	27	38	31
chr1	35765748	35766033	Intron	ENSMUST00000082667.3	-34650	Gm25634	Intron (ENSMUST00000291182.1/ENSMUST00000291182.1, intron 1 of 3)	0	0	unchanged	0	0	0	0	0.6015007054163394	0.6272439275321549	43	44	40	75	65	93	156
chr1	35789084	35789748	Distal Intergenic	ENSMUST00000082667.3	-10935	Gm25634	Distal Intergenic	0	0	unchanged	0	0	0	0	0.7024106130335223	-0.5861794446126847	26	101	144	81	9	317	248
chr1	35802027	35802649	Promoter (1-2kb)	ENSMUST00000082667.3	1344	Gm25634	Promoter (1-2kb)	0	0	unchanged	0	0	0	1	0.9645813375662912	-0.08987248762839269	35	99	118	108	16	208	274
chr1	35844628	35845024	Distal Intergenic	ENSMUST00000194261.3	-19843	1110002O04Rik	Distal Intergenic	0	0	unchanged	0	0	0	0	0.45038896680613927	0.6734420653465245	119	71	78	17	33	146	217
chr1	35850440	35850916	Distal Intergenic	ENSMUST00000194261.3	-13951	1110002O04Rik	Distal Intergenic	0	0	unchanged	0	0	0	0	0.18299928412506525	-0.999154381999596	92	148	185	385	345	443	169
chr1	35863503	35863911	Promoter (<=1kb)	ENSMUST00000194261.3	-956	1110002O04Rik	Promoter (<=1kb)	0	0	unchanged	0	0	0	0	0.9585879104849212	0.07929252718575841	84	52	67	36	49	163	111
chr1	35878622	35879083	Intron	ENSMUST00000194261.3	13755	1110002O04Rik	Intron (ENSMUST00000194261.3/68483, intron 2 of 3)	0	0	unchanged	0	0	0	1	0.4677640339463836	0.7183105942817257	100	37	35	94	132	128	102
chr1	35888879	35889567	Intron	ENSMUST00000268247.1	-19419	1110002O04Rik	Intron (ENSMUST00000194261.3/68483, intron 2 of 3)	0	0	unchanged	0	0	0	0	0.843633094676192	0.2590125356548295	246	141	111	15	11	348	210
chr1	35897063	35897326	Intron	ENSMUST00000268247.1	-11660	1110002O04Rik	Intron (ENSMUST00000194261.3/68483, intron 2 of 3)	0	0	unchanged	0	0	0	1	0.09021749271552532	2.048799221280183	35	4	3	108	128	21	32
chr1	35908650	35909195	Promoter (<=1kb)	ENSMUST00000268247.1	0	1110002O04Rik	Promoter (<=1kb)	0	0	unchanged	0	0	0	0	0.7439363623564843	-0.35474973238601987	147	136	148	252	301	405	204
chr1	35918454	35919246	Promoter (<=1kb)	ENSMUST00000268250.1	0	1110002O04Rik	Promoter (<=1kb)	0	0	unchanged	0	0	0	1	0.7610637832069007	0.35261081743407385	483	225	216	59	89	603	354
chr1	35924244	35924558	Distal Intergenic	ENSMUST00000268253.1	5378	1110002O04Rik	Distal Intergenic	0	0	unchanged	0	0	0	0	0.5113563049719289	0.6427770109039836	138	78	50	28	70	131	138
chr1	35928845	35929484	Distal Intergenic	ENSMUST00000268253.1	9979	1110002O04Rik	Distal Intergenic	0	0	unchanged	0	0	0	0	0.7828140390719797	0.3490188755413131	83	64	79	268	486	172	197
chr1	35943170	35943491	Distal Intergenic	ENSMUST00000268253.1	24304	1110002O04Rik	Distal Intergenic	0	0	unchanged	0	0	0	1	0.9942371287377954	-0.01553902927774572	29	32	52	31	22	154	127
chr1	35959243	35959731	Distal Intergenic	ENSMUST00000349946.1	-21278	Gm33176	Distal Intergenic	0	0	unchanged	0	0	0	0	0.34199929913244925	0.7960529289017656	232	75	88	35	58	247	213
chr1	35962141	35962260	Distal Intergenic	ENSMUST00000349946.1	-18749	Gm33176	Distal Intergenic	0	0	unchanged	0	0	0	0	0.30793345345861095	1.4888070858933973	10	5	5	29	21	14	37
chr1	35974097	35974403	Distal Intergenic	ENSMUST00000349946.1	-6606	Gm33176	Distal Intergenic	0	0	unchanged	0	0	0	0	0.48352528976848663	0.7980397283473932	38	26	33	38	102	91	140
chr1	35980544	35981308	Promoter (<=1kb)	ENSMUST00000349946.1	0	Gm33176	Promoter (<=1kb)	0	0	unchanged	0	0	0	1	0.8247014398716761	0.2680469185197691	470	282	271	200	189	533	424
chr1	35983928	35984207	Promoter (2-3kb)	ENSMUST00000349945.1	2702	Gm39622	Promoter (2-3kb)	0	0	unchanged	0	0	0	0	0.20088504181206696	1.0971183733065852	77	33	37	25	48	103	171
chr1	36042725	36043012	Promoter (<=1kb)	ENSMUST00000327368.1	514	Gm33222	Promoter (<=1kb)	0	0	unchanged	0	0	0	0	0.2260910855474847	1.2292567249395414	42	33	35	50	55	66	195
chr1	36045730	36046075	Promoter (1-2kb)	ENSMUST00000327366.1	-1074	Gm33222	Promoter (1-2kb)	0	0	unchanged	0	0	0	1	0.6706210276659206	-0.614936124672963	18	63	86	38	21	164	135
chr1	36069302	36070080	Exon	ENSMUST00000362331.1	12237	Gm39623	Exon (ENSMUST00000195698.2/ENSMUST00000195698.2, exon 1 of 1)	0	0	unchanged	0	0	0	0	0.862797401282284	-0.21515851043881248	215	204	240	30	40	553	368
chr1	36086719	36087025	Intron	ENSMUST00000361779.1	13234	Gm39624	Intron (ENSMUST00000361770.1/105243903, intron 2 of 2)	0	1	closed	0	0	0	0	0.03600253300344969	2.2252278276580464	33	4	6	55	66	32	86
chr1	36104002	36104360	Promoter (<=1kb)	ENSMUST00000361772.1	0	Gm39624	Promoter (<=1kb)	0	0	unchanged	0	0	0	0	0.8654791859454989	0.239920685236899	1167	557	529	608	922	1333	628
chr1	36107108	36107872	Promoter (<=1kb)	ENSMUST00000088174.4	0	Hs6st1	Promoter (<=1kb)	0	0	unchanged	1	0	0	1	0.7018368678282021	0.4914787422832813	3010	862	954	1317	1814	3622	1258
chr1	36108088	36108641	Promoter (<=1kb)	ENSMUST00000088174.4	607	Hs6st1	Promoter (<=1kb)	0	0	unchanged	1	0	0	0	0.9846389714717164	-0.03237664748823914	534	320	305	114	160	675	286
chr1	36116186	36116911	Intron	ENSMUST00000088174.4	8705	Hs6st1	Intron (ENSMUST00000088174.4/50785, intron 1 of 1)	0	0	unchanged	1	0	0	0	0.4442588423038294	-0.633401185826436	332	363	357	127	84	746	306
chr1	36117038	36117469	Intron	ENSMUST00000088174.4	9557	Hs6st1	Intron (ENSMUST00000088174.4/50785, intron 1 of 1)	0	0	unchanged	1	0	0	1	0.9854673861423138	-0.03268473003666977	1318	743	705	348	182	1529	536
chr1	36126979	36127926	Intron	ENSMUST00000255148.1	9753	Gm53548	Intron (ENSMUST00000088174.4/50785, intron 1 of 1)	0	0	unchanged	0	0	0	1	0.1551286808079216	-1.1059066321063125	221	621	660	674	344	1301	660
chr1	36128612	36128933	Intron	ENSMUST00000255148.1	8746	Gm53548	Intron (ENSMUST00000088174.4/50785, intron 1 of 1)	0	0	unchanged	0	0	0	0	0.8272783283430881	-0.2739274305007041	103	119	130	115	98	270	199
chr1	36129045	36129439	Intron	ENSMUST00000255148.1	8240	Gm53548	Intron (ENSMUST00000088174.4/50785, intron 1 of 1)	0	0	unchanged	0	0	0	0	0.7221432664301171	-0.39795632716520823	118	134	177	207	143	425	260
chr1	36129829	36130003	Intron	ENSMUST00000255148.1	7676	Gm53548	Intron (ENSMUST00000088174.4/50785, intron 1 of 1)	0	0	unchanged	0	0	0	0	0.4509084936263488	-0.820710213643748	33	85	118	83	32	271	157
chr1	36134342	36135308	Promoter (2-3kb)	ENSMUST00000255148.1	2371	Gm53548	Promoter (2-3kb)	1	0	open	0	0	0	1	0.02745444353976688	-1.905300207490112	68	558	647	365	44	1434	452
chr1	36157378	36157800	Distal Intergenic	ENSMUST00000245804.1	-13299	Gm33280	Distal Intergenic	0	0	unchanged	0	0	0	0	0.9533109177366084	-0.1282179471833362	24	104	123	39	26	157	268
chr1	36163172	36163630	Distal Intergenic	ENSMUST00000245804.1	-7469	Gm33280	Distal Intergenic	0	0	unchanged	0	0	0	0	0.2368823511827749	-1.103939775302423	39	135	149	43	25	350	173
chr1	36173702	36174212	Promoter (2-3kb)	ENSMUST00000193983.2	2579	Gm33280	Promoter (2-3kb)	0	0	unchanged	0	0	0	0	0.36720783979246896	0.7370115085752684	203	97	82	134	157	255	268
chr1	36184189	36184511	Promoter (<=1kb)	ENSMUST00000184790.3	-795	Mir6897	Promoter (<=1kb)	0	0	unchanged	0	0	0	0	0.7662039999205122	0.3803123343432616	77	65	82	46	39	128	189
chr1	36188527	36188837	Promoter (<=1kb)	ENSMUST00000173250.2	768	Uggt1	Promoter (<=1kb)	0	0	unchanged	1	0	0	0	0.38405291415604687	0.8438769992089517	82	71	58	54	63	111	244
chr1	36197193	36197497	3' UTR	ENSMUST00000173082.2	6543	Uggt1	3' UTR	0	0	unchanged	1	0	0	1	0.7188012515614836	-0.5315473332925799	16	38	52	27	16	93	78
chr1	36207816	36208038	Promoter (2-3kb)	ENSMUST00000173999.8	-2924	Uggt1	Promoter (2-3kb)	0	1	closed	1	0	0	0	0.03317769097358278	2.523401635173757	14	4	10	28	45	15	111
chr1	36241437	36241785	Intron	ENSMUST00000172592.2	5500	Uggt1	Intron (ENSMUST00000046875.14/320011, intron 10 of 40)	0	0	unchanged	1	0	0	0	0.9110122456458088	0.16896397656621254	103	71	57	78	110	127	92
chr1	36251551	36251827	Promoter (2-3kb)	ENSMUST00000174142.2	-2440	Uggt1	Promoter (2-3kb)	0	0	unchanged	1	0	0	0	0.4983726950706075	-0.8536240205744937	11	48	37	21	8	93	62
chr1	36263344	36263567	Intron	ENSMUST00000174142.2	-14233	Uggt1	Intron (ENSMUST00000046875.14/320011, intron 4 of 40)	0	0	unchanged	1	0	0	0	0.14737118076431657	1.96395891037804	12	2	12	30	29	20	82
chr1	36267552	36267891	Intron	ENSMUST00000174716.8	15297	Uggt1	Intron (ENSMUST00000046875.14/320011, intron 3 of 40)	0	1	closed	1	0	0	0	0.01762187175561549	1.7766879234237	179	35	26	4	14	88	142
chr1	36270426	36270756	Intron	ENSMUST00000174716.8	12432	Uggt1	Intron (ENSMUST00000046875.14/320011, intron 2 of 40)	0	0	unchanged	1	0	0	0	0.6632031551650656	-0.5075373309347015	46	76	78	119	82	117	98
chr1	36282884	36283883	Promoter (<=1kb)	ENSMUST00000334977.1	0	Gm39625	Promoter (<=1kb)	0	0	unchanged	0	0	0	1	0.9539905551132328	0.09863371717750802	2439	1108	1136	1253	1680	2925	920
chr1	36291882	36292270	Distal Intergenic	ENSMUST00000334977.1	8433	Gm39625	Distal Intergenic	0	0	unchanged	0	0	0	0	0.8732733571159234	0.2099815533336432	292	189	170	202	246	351	269
chr1	36293726	36294427	Distal Intergenic	ENSMUST00000334977.1	10277	Gm39625	Distal Intergenic	0	0	unchanged	0	0	0	0	0.9377597229578116	0.1077874528568882	160	127	136	139	169	295	255
chr1	36309738	36310036	Promoter (2-3kb)	ENSMUST00000056946.8	2480	Neurl3	Promoter (2-3kb)	0	0	unchanged	0	0	0	1	0.8525771463838582	-0.32002033192484775	24	53	67	77	27	152	133
chr1	36316385	36316707	Promoter (2-3kb)	ENSMUST00000188666.3	-2625	Neurl3	Promoter (2-3kb)	0	0	unchanged	0	0	0	0	0.7329379737170026	0.3954850958870196	85	52	61	108	130	139	140
chr1	36318296	36318646	Distal Intergenic	ENSMUST00000188666.3	-4536	Neurl3	Distal Intergenic	0	0	unchanged	0	0	0	0	0.8143356010945175	0.2853294377134901	142	97	89	104	140	204	183
chr1	36326900	36327063	Distal Intergenic	ENSMUST00000188666.3	-13140	Neurl3	Distal Intergenic	0	0	unchanged	0	0	0	0	0.06727675706170666	1.8314471093036824	32	20	20	30	50	36	176
chr1	36335310	36335629	Distal Intergenic	ENSMUST00000126413.8	-11185	Arid5a	Distal Intergenic	0	0	unchanged	0	0	0	0	0.9286069877084494	-0.19994271514173295	10	58	53	30	22	105	138
chr1	36342419	36342865	Distal Intergenic	ENSMUST00000126413.8	-3949	Arid5a	Distal Intergenic	0	0	unchanged	0	0	0	0	0.9527487174020434	0.10059926861895	1099	477	507	452	505	1431	443
chr1	36346557	36347344	Promoter (<=1kb)	ENSMUST00000126413.8	0	Arid5a	Promoter (<=1kb)	0	0	unchanged	1	0	0	1	0.9614210901060232	0.08387696548158088	3077	1325	1498	2071	2729	3757	1126
chr1	36348480	36349074	Promoter (1-2kb)	ENSMUST00000140218.2	1620	Arid5a	Promoter (1-2kb)	0	0	unchanged	1	0	0	1	0.13949730259347967	-1.2019738568915983	305	299	384	1358	1501	1317	198
chr1	36360908	36361016	3' UTR	ENSMUST00000141121.2	4800	Arid5a	3' UTR	0	0	unchanged	1	0	0	0	0.6909081596386988	0.4841586259470326	53	31	36	38	20	105	105
chr1	36361349	36361535	3' UTR	ENSMUST00000141121.2	5241	Arid5a	3' UTR	0	0	unchanged	1	0	0	1	0.5322509844484319	-0.7618006162990791	22	50	86	45	15	90	84
chr1	36363116	36363644	Downstream (<=300bp)	ENSMUST00000141121.2	7008	Arid5a	Downstream (<=300bp)	0	0	unchanged	1	0	0	0	0.7624083085620109	0.33594657976149045	336	151	226	238	315	462	360
chr1	36372289	36372723	Exon	ENSMUST00000184898.3	15116	Mir6898	Exon (ENSMUST00000192234.3/ENSMUST00000192234.3, exon 1 of 1)	0	0	unchanged	0	0	0	0	0.12624286059177564	1.1252752201014684	286	91	92	23	34	188	260
chr1	36407308	36408491	Promoter (<=1kb)	ENSMUST00000185912.7	0	Kansl3	Promoter (<=1kb)	0	0	unchanged	0	0	0	0	0.9642242544145858	0.06569643826397922	1290	713	687	739	764	2000	917
chr1	36418614	36419068	Exon	ENSMUST00000202030.2	-5477	Fer1l5	Exon (ENSMUST00000179162.7/100534273, exon 8 of 53)	0	0	unchanged	0	0	0	0	0.6421167503626503	0.547199563612636	142	42	54	61	152	218	122
chr1	36440843	36440967	Intron	ENSMUST00000140452.4	-15002	Fer1l5	Intron (ENSMUST00000179162.7/100534273, intron 20 of 52)	0	0	unchanged	0	0	0	0	0.34772378011009947	0.9753146878765522	59	23	15	0	8	52	55
chr1	36472916	36473148	Intron	ENSMUST00000152088.2	-5469	Lman2l	Intron (ENSMUST00000339195.1/ENSMUST00000339195.1, intron 1 of 2)	0	1	closed	0	0	0	0	0.02682802149044307	2.5149906557147275	28	1	9	88	70	14	65
chr1	36483828	36484643	Promoter (<=1kb)	ENSMUST00000338954.1	0	Gm33401	Promoter (<=1kb)	0	0	unchanged	0	0	0	0	0.9662509860452436	0.07422589739576306	3404	1606	1660	2140	3092	3785	1193
chr1	36496711	36497369	Intron	ENSMUST00000338958.1	-3660	Gm33401	Intron (ENSMUST00000338954.1/102636293, intron 1 of 1)	0	0	unchanged	0	0	0	0	0.7618138795390864	0.33188717296274506	222	146	160	46	53	297	312
chr1	36509189	36509443	Promoter (<=1kb)	ENSMUST00000339592.1	937	Gm33454	Promoter (<=1kb)	1	0	open	0	0	0	1	1.9543185092133072e-4	-2.484203891636022	24	164	195	172	35	434	76
chr1	36510275	36511322	Promoter (<=1kb)	ENSMUST00000339587.1	0	Gm33454	Promoter (<=1kb)	0	0	unchanged	0	0	0	1	0.7546793871941054	0.4262569760858233	4097	1349	1432	1798	2228	4357	1491
chr1	36515353	36515594	Intron	ENSMUST00000153128.2	4652	Cnnm4	Intron (ENSMUST00000153128.2/94220, intron 1 of 6)	0	0	unchanged	1	0	0	0	0.6561425889723925	0.4879643182201175	353	165	132	56	66	340	224
chr1	36519384	36520030	Intron	ENSMUST00000153128.2	8683	Cnnm4	Intron (ENSMUST00000153128.2/94220, intron 1 of 6)	0	0	unchanged	1	0	0	0	0.71867309921165	-0.3665665825750489	314	261	309	1232	1540	753	354
chr1	36525252	36525734	Intron	ENSMUST00000153128.2	14551	Cnnm4	Intron (ENSMUST00000153128.2/94220, intron 1 of 6)	1	0	open	1	0	0	0	7.95845915074293e-6	-3.066023080956759	24	337	416	243	22	779	112
chr1	36531341	36532070	Intron	ENSMUST00000001166.14	-18878	Cnnm3	Intron (ENSMUST00000153128.2/94220, intron 1 of 6)	0	0	unchanged	0	0	0	0	0.9871321581496268	0.03063126496811077	3149	1454	1519	1379	976	3853	1061
chr1	36540232	36540902	Intron	ENSMUST00000001166.14	-10046	Cnnm3	Intron (ENSMUST00000153128.2/94220, intron 5 of 6)	0	0	unchanged	0	0	0	0	0.32522517326629746	0.7898838503450039	538	203	183	153	196	488	433
chr1	36550459	36551618	Promoter (<=1kb)	ENSMUST00000001166.14	0	Cnnm3	Promoter (<=1kb)	0	0	unchanged	0	0	0	1	0.947485375850292	0.11753976654709816	4875	1879	2138	3343	4312	6191	1549
chr1	36551760	36551879	Promoter (<=1kb)	ENSMUST00000154225.2	-299	Cnnm3	Promoter (<=1kb)	0	0	unchanged	0	0	0	0	0.9655611701757796	-0.07680682088523014	220	79	129	71	139	413	114
chr1	36562413	36563153	Promoter (2-3kb)	ENSMUST00000135100.2	2571	Cnnm3	Promoter (2-3kb)	0	0	unchanged	0	0	0	0	0.6690781329147146	0.550762700568044	2266	701	702	834	1660	2055	705
chr1	36567377	36568181	Downstream (<=300bp)	ENSMUST00000054665.10	6639	Ankrd23	Downstream (<=300bp)	0	0	unchanged	0	0	0	1	0.6700369640591933	-0.4679164412250391	168	171	126	682	1067	315	126
chr1	36571322	36571669	Exon	ENSMUST00000054665.10	3151	Ankrd23	Exon (ENSMUST00000193083.6/78321, exon 4 of 9)	0	0	unchanged	0	0	0	1	0.6572264421054093	-0.4738300758564129	79	96	132	81	58	210	149
chr1	36572246	36572639	Promoter (2-3kb)	ENSMUST00000054665.10	2181	Ankrd23	Promoter (2-3kb)	0	0	unchanged	0	0	0	0	0.28149703684208033	1.0053874612268936	476	115	120	39	64	327	206
chr1	36573942	36574231	Promoter (<=1kb)	ENSMUST00000054665.10	589	Ankrd23	Promoter (<=1kb)	0	0	unchanged	0	0	0	0	0.5136185367052304	0.7120956632715647	406	120	104	30	58	394	179
chr1	36578237	36578677	Promoter (<=1kb)	ENSMUST00000191849.6	0	Ankrd23	Promoter (<=1kb)	0	0	unchanged	0	0	0	0	0.15221598041327417	-1.0830721398270473	224	263	326	201	102	672	163
chr1	36585948	36586823	Promoter (<=1kb)	ENSMUST00000207843.2	0	Ankrd39	Promoter (<=1kb)	0	0	unchanged	0	0	0	0	0.9841785328386712	0.03682327941049113	5578	2669	2778	3690	4498	6304	1871
chr1	36595547	36597576	Promoter (<=1kb)	ENSMUST00000191677.6	0	Sema4c	Promoter (<=1kb)	0	0	unchanged	1	0	0	1	0.9213307402476442	-0.16539415944246894	4481	2158	2513	5194	6138	6942	1609
chr1	36603114	36603765	3' UTR	ENSMUST00000114991.8	-5684	Sema4c	3' UTR	0	0	unchanged	1	0	0	0	0.16900854606180518	-1.221875245575806	49	179	222	151	31	396	207
chr1	36608867	36609249	Intron	ENSMUST00000114991.8	-11437	Sema4c	Intron (ENSMUST00000287978.1/ENSMUST00000287978.1, intron 2 of 2)	0	0	unchanged	1	0	0	0	0.5686254679115536	-0.5286216168992148	130	141	170	52	37	454	218
chr1	36609622	36609946	Intron	ENSMUST00000114991.8	-12192	Sema4c	Intron (ENSMUST00000287978.1/ENSMUST00000287978.1, intron 2 of 2)	0	0	unchanged	1	0	0	0	0.07336411837369645	-1.3511681172653485	46	117	151	52	25	303	112
chr1	36610730	36611111	Intron	ENSMUST00000114991.8	-13300	Sema4c	Intron (ENSMUST00000287978.1/ENSMUST00000287978.1, intron 2 of 2)	0	0	unchanged	1	0	0	0	0.09257452883933848	-1.286295423594516	53	146	152	250	49	380	140
chr1	36611218	36611748	Intron	ENSMUST00000114991.8	-13788	Sema4c	Intron (ENSMUST00000287978.1/ENSMUST00000287978.1, intron 2 of 2)	1	0	open	1	0	0	0	0.00555272257225836	-2.0287160021713713	47	258	364	375	62	560	172
chr1	36619079	36620259	Intron	ENSMUST00000193155.6	6509	Fam178b	Intron (ENSMUST00000170295.8/381337, intron 11 of 14)	0	0	unchanged	1	0	0	1	0.06303075458134867	-1.2666109102404548	788	1224	1315	1779	1077	2468	617
chr1	36627445	36628981	Promoter (<=1kb)	ENSMUST00000193548.6	0	Fam178b	Promoter (<=1kb)	0	0	unchanged	1	0	0	1	0.0734163518656903	-1.2751563308762817	228	521	745	815	462	1471	569
chr1	36634744	36634874	Promoter (2-3kb)	ENSMUST00000193763.6	-2331	Fam178b	Promoter (2-3kb)	0	0	unchanged	1	0	0	0	0.9822572358559392	-0.04022227976413147	37	36	40	89	98	111	85
chr1	36635148	36635676	Promoter (2-3kb)	ENSMUST00000193763.6	-2735	Fam178b	Promoter (2-3kb)	0	0	unchanged	1	0	0	0	0.15947241556073624	-1.0168590963696844	105	157	192	854	834	447	158
chr1	36642475	36642964	Promoter (2-3kb)	ENSMUST00000194839.6	-2440	Fam178b	Promoter (2-3kb)	1	0	open	1	0	0	0	0.01475051888812271	-1.895406635962574	37	203	272	52	18	519	159
chr1	36646098	36646481	Intron	ENSMUST00000194839.6	-6063	Fam178b	Intron (ENSMUST00000170295.8/381337, intron 7 of 14)	0	0	unchanged	1	0	0	1	0.7920515316162955	-0.38797798179249526	52	82	124	46	34	323	224
chr1	36649768	36649977	Intron	ENSMUST00000194839.6	-9733	Fam178b	Intron (ENSMUST00000170295.8/381337, intron 6 of 14)	0	0	unchanged	1	0	0	0	0.7287110020031248	0.4606684446748802	51	28	46	25	17	123	127
chr1	36650648	36651328	Intron	ENSMUST00000194839.6	-10613	Fam178b	Intron (ENSMUST00000170295.8/381337, intron 6 of 14)	0	0	unchanged	1	0	0	1	0.8019738817726051	-0.2827080509465195	213	216	217	328	161	524	320
chr1	36658610	36659375	Intron	ENSMUST00000194839.6	-18575	Fam178b	Intron (ENSMUST00000170295.8/381337, intron 6 of 14)	0	0	unchanged	1	0	0	0	0.1742407382818083	1.3420047788494571	80	31	43	116	132	178	322
chr1	36672988	36673381	Intron	ENSMUST00000194839.6	-32953	Fam178b	Intron (ENSMUST00000170295.8/381337, intron 5 of 14)	0	0	unchanged	1	0	0	1	0.14749890995733944	-1.3838147047711622	27	118	172	124	37	370	155
chr1	36673870	36674408	Exon	ENSMUST00000194839.6	-33835	Fam178b	Exon (ENSMUST00000170295.8/381337, exon 5 of 15)	0	0	unchanged	1	0	0	1	0.9818651360236929	0.03371066143697769	561	314	401	451	540	826	471
chr1	36675581	36676087	Intron	ENSMUST00000194839.6	-35546	Fam178b	Intron (ENSMUST00000170295.8/381337, intron 4 of 14)	0	0	unchanged	1	0	0	1	0.08480742302263372	-1.1936715897486367	105	227	246	170	100	490	193
chr1	36676801	36676935	Intron	ENSMUST00000194839.6	-36766	Fam178b	Intron (ENSMUST00000170295.8/381337, intron 4 of 14)	0	0	unchanged	1	0	0	0	0.92833972311895	-0.15888021231133465	72	42	44	37	45	108	37
chr1	36683221	36684055	Exon	ENSMUST00000249866.1	38162	Fam178b	Exon (ENSMUST00000170295.8/381337, exon 4 of 15)	0	0	unchanged	1	0	0	0	0.8263645434228687	-0.3525731949118604	51	151	142	64	26	292	298
chr1	36685407	36685680	Intron	ENSMUST00000249866.1	36537	Fam178b	Intron (ENSMUST00000170295.8/381337, intron 3 of 14)	0	0	unchanged	1	0	0	0	0.6269349982446273	0.6214822337129448	49	49	26	50	84	48	98
chr1	36698036	36698438	Intron	ENSMUST00000249866.1	23779	Fam178b	Intron (ENSMUST00000170295.8/381337, intron 3 of 14)	0	0	unchanged	1	0	0	0	0.8498818040071491	-0.30753405486077345	42	80	118	40	22	173	188
chr1	36703535	36703874	Intron	ENSMUST00000249866.1	18343	Fam178b	Intron (ENSMUST00000170295.8/381337, intron 1 of 14)	0	0	unchanged	1	0	0	0	0.9130444525725504	-0.15758948737584796	131	90	95	74	94	233	111
chr1	36704455	36704614	Intron	ENSMUST00000249866.1	17603	Fam178b	Intron (ENSMUST00000170295.8/381337, intron 1 of 14)	0	0	unchanged	1	0	0	0	0.7409805138752598	0.49943095716976454	25	19	33	36	43	47	79
chr1	36709457	36709566	Intron	ENSMUST00000249866.1	12651	Fam178b	Intron (ENSMUST00000170295.8/381337, intron 1 of 14)	0	0	unchanged	1	0	0	0	0.2077062240783659	1.3619369949371496	38	8	12	8	9	52	74
chr1	36711891	36712474	Intron	ENSMUST00000249866.1	9743	Fam178b	Intron (ENSMUST00000170295.8/381337, intron 1 of 14)	0	0	unchanged	1	0	0	0	0.8378452433662817	0.2835576034873381	71	58	74	215	416	133	161
chr1	36713922	36714241	Intron	ENSMUST00000249866.1	7976	Fam178b	Intron (ENSMUST00000170295.8/381337, intron 1 of 14)	0	0	unchanged	1	0	0	0	0.6689732782301092	0.48761573342960607	113	54	71	15	31	98	109
chr1	36719893	36720657	Promoter (1-2kb)	ENSMUST00000249866.1	1560	Fam178b	Promoter (1-2kb)	0	0	unchanged	1	0	0	0	0.4254459508229554	0.8972604030209128	2499	626	493	699	1316	1880	668
chr1	36723187	36723572	Promoter (<=1kb)	ENSMUST00000114981.3	-923	Fam178b	Promoter (<=1kb)	0	0	unchanged	1	0	0	0	0.7448611991370511	0.3778718007529367	1002	525	423	353	478	992	659
chr1	36730202	36730971	Promoter (<=1kb)	ENSMUST00000081180.7	0	Cox5b	Promoter (<=1kb)	0	0	unchanged	0	1	0	1	0.8451731837221783	0.31287711243416866	3160	1124	1215	1689	2127	3284	966
chr1	36736189	36736426	Distal Intergenic	ENSMUST00000159675.2	4306	Actr1b	Distal Intergenic	0	0	unchanged	0	0	0	0	0.2499259018212592	1.1070381477121678	44	22	19	61	86	53	95
chr1	36748362	36749389	Promoter (<=1kb)	ENSMUST00000043951.10	0	Actr1b	Promoter (<=1kb)	0	0	unchanged	1	0	0	1	0.9547699835989	0.10334564153232306	4644	1874	2122	2709	3453	5464	1381
chr1	36762470	36763220	Exon	ENSMUST00000208994.2	8851	4933424G06Rik	Exon (ENSMUST00000192873.3/71166, exon 3 of 5)	0	0	unchanged	0	0	0	1	0.7670547883256302	0.3466303276682735	253	122	159	13	18	265	221
chr1	36765825	36766359	Intron	ENSMUST00000208994.2	12206	4933424G06Rik	Intron (ENSMUST00000192873.3/71166, intron 4 of 4)	0	0	unchanged	0	0	0	0	0.9718333941472664	0.06870355861416799	80	24	42	57	92	173	59
chr1	36776400	36776823	Intron	ENSMUST00000193459.3	-6613	4933424G06Rik	Intron (ENSMUST00000208994.2/71166, intron 5 of 8)	0	0	unchanged	0	0	0	0	0.8610132809563047	0.2291276622700293	406	221	226	159	229	486	316
chr1	36783379	36784067	Promoter (<=1kb)	ENSMUST00000376430.1	0	Gm33533	Promoter (<=1kb)	0	0	unchanged	0	0	0	1	0.9728997434816654	-0.04659668480661918	289	250	258	154	197	525	407
chr1	36785566	36785888	Promoter (1-2kb)	ENSMUST00000193853.2	-1693	Gm33533	Promoter (1-2kb)	0	0	unchanged	0	0	0	0	0.9091639598221278	0.16826781914292196	70	61	56	88	102	142	130
chr1	36786381	36786711	Promoter (2-3kb)	ENSMUST00000193853.2	-2508	Gm33533	Promoter (2-3kb)	0	0	unchanged	0	0	0	0	0.6811527494184779	-0.43263118140107915	90	120	110	42	77	275	168
chr1	36806134	36806810	Promoter (<=1kb)	ENSMUST00000185871.2	119	Zap70	Promoter (<=1kb)	0	0	unchanged	0	0	0	0	0.4366227451413989	-0.7627361972053797	68	152	200	164	64	327	232
chr1	36807552	36807950	Promoter (1-2kb)	ENSMUST00000185871.2	1537	Zap70	Promoter (1-2kb)	0	0	unchanged	0	0	0	1	0.3681305581897216	-0.8806324827347813	45	120	153	394	50	237	166
chr1	36823733	36824763	Distal Intergenic	ENSMUST00000190128.2	5668	Zap70	Distal Intergenic	0	0	unchanged	0	0	0	1	0.78412248767639	-0.31571446563379024	622	518	532	464	498	1012	501
chr1	36828469	36828902	Intron	ENSMUST00000190128.2	10404	Zap70	Intron (ENSMUST00000366309.1/ENSMUST00000366309.1, intron 2 of 2)	0	0	unchanged	0	0	0	0	0.9970032401693548	0.00610833105257873	95	70	92	441	516	325	212
chr1	36836607	36836971	Exon	ENSMUST00000187917.2	12646	Tmem131	Exon (ENSMUST00000279828.1/ENSMUST00000279828.1, exon 1 of 2)	0	0	unchanged	0	0	0	0	0.17786803697961848	1.058574021231999	168	67	48	18	25	176	222
chr1	36869644	36870743	Intron	ENSMUST00000186486.2	-5782	Tmem131	Intron (ENSMUST00000027290.12/56030, intron 11 of 40)	0	0	unchanged	0	0	0	0	0.25671197338372237	0.9417411810417696	956	336	256	124	188	646	592
chr1	36880925	36881247	Intron	ENSMUST00000186486.2	-17063	Tmem131	Intron (ENSMUST00000027290.12/56030, intron 5 of 40)	0	0	unchanged	0	0	0	0	0.888483681320724	0.22771607206278044	49	45	66	72	154	86	126
chr1	36890488	36890844	Intron	ENSMUST00000186486.2	-26626	Tmem131	Intron (ENSMUST00000027290.12/56030, intron 5 of 40)	0	0	unchanged	0	0	0	0	0.13295993369616804	1.3071741858169732	101	60	54	58	98	72	263
chr1	36896144	36896520	Intron	ENSMUST00000186486.2	-32282	Tmem131	Intron (ENSMUST00000027290.12/56030, intron 4 of 40)	0	0	unchanged	0	0	0	1	0.981149989219498	0.05721308611256373	18	89	111	13	8	161	288
chr1	36913965	36914237	Intron	ENSMUST00000186486.2	-50103	Tmem131	Intron (ENSMUST00000027290.12/56030, intron 3 of 40)	0	0	unchanged	0	0	0	0	0.6206707948738822	0.651311489336609	33	41	42	18	19	98	175
chr1	36922169	36922446	Intron	ENSMUST00000027290.12	56162	Tmem131	Intron (ENSMUST00000027290.12/56030, intron 2 of 40)	0	0	unchanged	0	0	0	0	0.9979449152409382	-0.00568550675930054	13	45	67	53	3	74	141
chr1	36928666	36929024	Intron	ENSMUST00000027290.12	49584	Tmem131	Intron (ENSMUST00000027290.12/56030, intron 1 of 40)	0	0	unchanged	0	0	0	0	0.8985040705708252	0.2215259633867316	46	79	72	7	17	133	209
chr1	36943706	36944031	Intron	ENSMUST00000027290.12	34577	Tmem131	Intron (ENSMUST00000027290.12/56030, intron 1 of 40)	0	0	unchanged	0	0	0	0	0.9868073875476896	-0.03110496956034625	64	116	65	21	41	147	182
chr1	36959238	36960091	Intron	ENSMUST00000027290.12	18517	Tmem131	Intron (ENSMUST00000027290.12/56030, intron 1 of 40)	0	0	unchanged	0	0	0	0	0.45547163690290793	-0.8567308948618042	54	238	272	63	29	509	377
chr1	36960763	36961230	Intron	ENSMUST00000027290.12	17378	Tmem131	Intron (ENSMUST00000027290.12/56030, intron 1 of 40)	0	0	unchanged	0	0	0	0	0.5350056410924308	0.7276508640884888	62	73	76	76	147	103	273
chr1	36978325	36979354	Promoter (<=1kb)	ENSMUST00000027290.12	0	Tmem131	Promoter (<=1kb)	0	0	unchanged	0	0	0	1	0.797563302649693	0.404547981795752	4835	1338	1550	2471	3518	5581	1323
chr1	36983691	36983998	Promoter (<=1kb)	ENSMUST00000185964.3	-944	Tmem131	Promoter (<=1kb)	0	0	unchanged	0	0	0	0	0.7329060600414505	0.49506911934152953	45	60	25	217	450	71	122
chr1	37009432	37009592	Distal Intergenic	ENSMUST00000185964.3	-26685	Tmem131	Distal Intergenic	0	0	unchanged	0	0	0	0	0.9619378407152815	-0.12834232838162635	2	24	26	5	5	66	77
chr1	37067981	37068917	Promoter (<=1kb)	ENSMUST00000124404.8	0	Vwa3b	Promoter (<=1kb)	0	0	unchanged	0	0	0	1	0.23680389252225637	-0.851768062408392	442	522	636	2100	1535	1243	455
chr1	37088339	37088670	Intron	ENSMUST00000027289.14	13550	Vwa3b	Intron (ENSMUST00000117172.9/70853, intron 4 of 7)	0	0	unchanged	0	0	0	0	0.9270758276429896	-0.13580922506162407	74	60	75	21	25	138	98
chr1	37100279	37100749	Intron	ENSMUST00000027289.14	25490	Vwa3b	Intron (ENSMUST00000117172.9/70853, intron 6 of 7)	0	0	unchanged	0	0	0	1	0.4124154572922389	0.7352840091152425	125	74	78	8	34	221	293
chr1	37102212	37102473	Intron	ENSMUST00000027289.14	27423	Vwa3b	Intron (ENSMUST00000117172.9/70853, intron 6 of 7)	0	0	unchanged	0	0	0	0	0.24285438778486615	1.4570664075794677	130	20	6	574	480	131	85
chr1	37116519	37116626	Intron	ENSMUST00000194890.2	-22986	Vwa3b	Intron (ENSMUST00000238425.2/70853, intron 7 of 28)	0	0	unchanged	0	0	0	0	0.9464330945705292	0.1344603390803881	22	16	29	35	31	91	74
chr1	37117271	37117404	Intron	ENSMUST00000194890.2	-22208	Vwa3b	Intron (ENSMUST00000238425.2/70853, intron 7 of 28)	0	0	unchanged	0	0	0	0	0.8818575448985012	-0.24606137823073737	31	24	36	22	22	72	44
chr1	37120570	37121195	Intron	ENSMUST00000194890.2	-18417	Vwa3b	Intron (ENSMUST00000238425.2/70853, intron 7 of 28)	0	0	unchanged	0	0	0	0	0.7589244437714244	-0.33718033458504265	199	235	236	419	891	418	309
chr1	37125221	37125546	Intron	ENSMUST00000194890.2	-14066	Vwa3b	Intron (ENSMUST00000238425.2/70853, intron 8 of 28)	0	0	unchanged	0	0	0	0	0.05375063530945369	-1.818637768522971	12	93	129	36	7	212	82
chr1	37127821	37128241	Intron	ENSMUST00000194890.2	-11371	Vwa3b	Intron (ENSMUST00000238425.2/70853, intron 8 of 28)	0	0	unchanged	0	0	0	1	0.3568876173635179	-0.8881731251888414	37	83	115	115	31	220	126
chr1	37136306	37137023	Promoter (2-3kb)	ENSMUST00000194890.2	-2589	Vwa3b	Promoter (2-3kb)	0	0	unchanged	0	0	0	0	0.7914168779720426	-0.30109153411469963	372	314	304	807	1266	704	338
chr1	37144189	37144586	Intron	ENSMUST00000194048.2	4440	Vwa3b	Intron (ENSMUST00000238425.2/70853, intron 9 of 28)	0	0	unchanged	0	0	0	0	0.18422034158676345	-1.3844321071849215	12	59	94	33	34	151	76
chr1	37149113	37149591	Intron	ENSMUST00000194048.2	9364	Vwa3b	Intron (ENSMUST00000238425.2/70853, intron 10 of 28)	0	0	unchanged	0	0	0	0	0.7660939844354004	0.35242304584643125	130	81	79	7	15	147	144
chr1	37160055	37160396	Intron	ENSMUST00000195450.2	-14193	Vwa3b	Intron (ENSMUST00000238425.2/70853, intron 12 of 28)	0	0	unchanged	0	0	0	0	0.6464757034928129	0.4587965739243743	232	133	114	71	158	252	236
chr1	37161292	37161792	Intron	ENSMUST00000195450.2	-12797	Vwa3b	Intron (ENSMUST00000238425.2/70853, intron 12 of 28)	0	0	unchanged	0	0	0	0	0.8850297111047921	-0.18485082099673183	217	187	186	216	471	436	261
chr1	37194000	37194321	Intron	ENSMUST00000195303.3	-4906	Gm37020	Intron (ENSMUST00000238425.2/70853, intron 19 of 28)	0	0	unchanged	0	0	0	1	0.672419035801933	-0.7135548968625521	7	62	82	59	8	107	119
chr1	37201597	37201870	Intron	ENSMUST00000195303.3	-12503	Gm37020	Intron (ENSMUST00000238425.2/70853, intron 20 of 28)	0	0	unchanged	0	0	0	0	0.6567901795131085	0.545284483658007	85	26	52	4	11	82	70
chr1	37253277	37253639	Promoter (<=1kb)	ENSMUST00000191981.6	0	Cnga3	Promoter (<=1kb)	0	0	unchanged	1	0	0	1	0.4439888396498846	0.7290848954677583	836	310	254	98	234	641	439
chr1	37257520	37258371	Promoter (<=1kb)	ENSMUST00000027288.10	0	Cnga3	Promoter (<=1kb)	0	0	unchanged	1	0	0	0	0.3910795833578171	0.6906712408360207	487	219	210	133	199	434	459
chr1	37259242	37259613	Promoter (<=1kb)	ENSMUST00000027288.10	956	Cnga3	Promoter (<=1kb)	0	0	unchanged	1	0	0	0	0.8419999605002798	-0.26665052563012365	191	130	145	56	46	340	136
chr1	37278381	37278771	Intron	ENSMUST00000027288.10	20095	Cnga3	Intron (ENSMUST00000191981.6/12790, intron 4 of 4)	0	0	unchanged	1	0	0	0	0.28020415786022673	0.8298097565136556	206	93	91	37	77	205	265
chr1	37285709	37285858	Intron	ENSMUST00000027288.10	27423	Cnga3	Intron (ENSMUST00000194195.6/12790, intron 3 of 5)	0	0	unchanged	1	0	0	1	0.3960631878865522	-1.0846534433323216	7	40	49	98	20	146	70
chr1	37289766	37290339	Intron	ENSMUST00000027288.10	31480	Cnga3	Intron (ENSMUST00000194195.6/12790, intron 3 of 5)	0	0	unchanged	1	0	0	0	0.9771490299569786	-0.04267714394317577	224	145	149	100	176	367	191
chr1	37302010	37302242	3' UTR	ENSMUST00000146676.2	-36704	Inpp4a	3' UTR	0	0	unchanged	1	0	0	0	0.07895347679632121	2.1769459814490864	19	3	4	64	75	27	74
chr1	37311575	37311945	Distal Intergenic	ENSMUST00000146676.2	-27001	Inpp4a	Distal Intergenic	0	0	unchanged	0	0	0	0	0.8422759460758703	0.2591101056262896	173	143	90	93	134	288	248
chr1	37312132	37312652	Distal Intergenic	ENSMUST00000146676.2	-26294	Inpp4a	Distal Intergenic	0	0	unchanged	0	0	0	0	0.9774355634032283	0.04477478757388179	75	56	69	36	50	176	131
chr1	37338655	37339544	Promoter (<=1kb)	ENSMUST00000146676.2	0	Inpp4a	Promoter (<=1kb)	0	0	unchanged	1	0	0	1	0.8642110295186634	0.2755741135771024	2778	886	1133	1370	1555	3441	997
chr1	37345438	37345923	Intron	ENSMUST00000136846.8	6049	Inpp4a	Intron (ENSMUST00000146676.2/269180, intron 1 of 1)	0	0	unchanged	1	0	0	0	0.6160102975090899	0.5111271789555757	124	94	78	28	31	222	261
chr1	37347620	37347814	Intron	ENSMUST00000136846.8	8231	Inpp4a	Intron (ENSMUST00000146676.2/269180, intron 1 of 1)	0	0	unchanged	1	0	0	1	0.915665345693286	-0.21835292077599175	13	49	45	28	12	108	117
chr1	37351274	37351593	Intron	ENSMUST00000136846.8	11885	Inpp4a	Intron (ENSMUST00000146676.2/269180, intron 1 of 1)	0	0	unchanged	1	0	0	0	0.7811610213932272	-0.46352281423283354	22	58	107	33	11	193	170
chr1	37352222	37352330	Intron	ENSMUST00000136846.8	12833	Inpp4a	Intron (ENSMUST00000146676.2/269180, intron 1 of 1)	0	0	unchanged	1	0	0	0	0.9140344256981888	0.22043005172197633	16	36	34	27	13	99	125
chr1	37353383	37353815	Intron	ENSMUST00000136846.8	13994	Inpp4a	Intron (ENSMUST00000146676.2/269180, intron 1 of 1)	0	0	unchanged	1	0	0	0	0.31651669800894616	0.7882327620601014	262	100	120	75	102	241	273
chr1	37360209	37360616	Intron	ENSMUST00000141402.2	12637	4930439A04Rik	Intron (ENSMUST00000146676.2/269180, intron 1 of 1)	0	0	unchanged	0	0	0	1	0.0696488769718361	-1.8782462112960057	18	265	316	416	19	537	222
chr1	37363603	37364160	Intron	ENSMUST00000141402.2	9093	4930439A04Rik	Intron (ENSMUST00000146676.2/269180, intron 1 of 1)	1	0	open	0	0	0	0	0.00328918605190105	-2.157479427339101	62	435	558	371	17	1025	275
chr1	37370804	37371191	Promoter (2-3kb)	ENSMUST00000141402.2	2062	4930439A04Rik	Promoter (2-3kb)	0	0	unchanged	0	0	0	0	0.187847207183821	-1.2316267400824084	66	299	357	281	20	606	347
chr1	37371879	37372479	Promoter (<=1kb)	ENSMUST00000141402.2	774	4930439A04Rik	Promoter (<=1kb)	0	0	unchanged	0	0	0	1	0.6909843720783708	-0.4103137560056024	131	139	163	631	143	411	227
chr1	37380951	37381450	Intron	ENSMUST00000137241.3	-7665	4930439A04Rik	Intron (ENSMUST00000146676.2/269180, intron 1 of 1)	0	0	unchanged	0	0	0	0	0.9148491330818698	0.15959332869746404	603	329	292	105	207	694	342
chr1	37386335	37386815	Intron	ENSMUST00000132615.8	-9663	Inpp4a	Intron (ENSMUST00000146676.2/269180, intron 1 of 1)	0	0	unchanged	1	0	0	0	0.9732854839853174	0.05133900468434373	171	100	103	42	90	382	198
chr1	37389844	37390346	Intron	ENSMUST00000132615.8	-6132	Inpp4a	Intron (ENSMUST00000027287.11/269180, intron 1 of 25)	0	0	unchanged	1	0	0	0	0.920626566085368	-0.14627327168968596	263	129	219	566	801	624	269
chr1	37391056	37391260	Intron	ENSMUST00000132615.8	-5218	Inpp4a	Intron (ENSMUST00000027287.11/269180, intron 1 of 25)	0	0	unchanged	1	0	0	1	0.6723837785109781	-0.6247571609588286	17	75	89	55	20	160	145
chr1	37395389	37395780	Promoter (<=1kb)	ENSMUST00000132615.8	-698	Inpp4a	Promoter (<=1kb)	0	0	unchanged	1	0	0	0	0.8429341529038952	-0.2463969800059556	159	180	169	129	165	331	250
chr1	37418347	37419014	Promoter (1-2kb)	ENSMUST00000123124.2	1594	Inpp4a	Promoter (1-2kb)	0	0	unchanged	1	0	0	1	0.10682053774950916	-1.483096148420061	45	281	302	133	29	464	252
chr1	37426061	37426444	Intron	ENSMUST00000123124.2	9308	Inpp4a	Intron (ENSMUST00000027287.11/269180, intron 18 of 25)	0	0	unchanged	1	0	0	0	0.8638183058016182	-0.30397273230565836	28	70	88	14	3	196	181
chr1	37428979	37429229	Exon	ENSMUST00000123124.2	12226	Inpp4a	Exon (ENSMUST00000027287.11/269180, exon 22 of 26)	0	0	unchanged	1	0	0	0	0.9966374502994938	-0.00864591496743786	24	48	50	10	15	121	134
chr1	37438576	37439283	3' UTR	ENSMUST00000123124.2	21823	Inpp4a	3' UTR	0	0	unchanged	1	0	0	0	0.48145396489694986	0.6061746862008938	380	173	227	106	198	349	424
chr1	37440783	37441097	Intron	ENSMUST00000123124.2	24030	Inpp4a	Intron (ENSMUST00000027287.11/269180, intron 25 of 25)	0	0	unchanged	1	0	0	0	0.9060206266024384	0.16948377651750143	99	98	84	97	109	174	190
chr1	37448699	37449051	3' UTR	ENSMUST00000027286.7	20133	Coa5	3' UTR	0	0	unchanged	0	0	0	1	0.5835791981786573	-0.6598335316642822	31	67	108	32	10	175	134
chr1	37458483	37458896	3' UTR	ENSMUST00000027286.7	10288	Coa5	3' UTR	0	0	unchanged	0	0	0	0	0.32294828280951976	0.8069035712892825	326	150	100	178	220	375	372
chr1	37468590	37469815	Promoter (<=1kb)	ENSMUST00000114925.10	0	Unc50	Promoter (<=1kb)	0	0	unchanged	1	0	0	1	0.8833015574810917	0.2419224586410666	4160	1507	1652	1894	2436	4992	1426
chr1	37517553	37517816	Intron	ENSMUST00000192316.2	9870	4930594C11Rik	Intron (ENSMUST00000042161.15/269181, intron 4 of 14)	0	0	unchanged	0	0	0	0	0.8436598962793349	-0.3801346743445283	11	48	45	5	3	70	90
chr1	37520537	37520870	Intron	ENSMUST00000192316.2	6816	4930594C11Rik	Intron (ENSMUST00000042161.15/269181, intron 4 of 14)	0	0	unchanged	0	0	0	1	0.5441347754454696	-0.9438594505182016	4	48	65	75	12	150	97
chr1	37551153	37551817	Intron	ENSMUST00000149791.8	-15939	Mgat4a	Intron (ENSMUST00000042161.15/269181, intron 1 of 14)	0	0	unchanged	1	0	0	0	0.9086908067192224	-0.17058882700193206	111	162	166	73	115	278	295
chr1	37552084	37552632	Intron	ENSMUST00000149791.8	-16870	Mgat4a	Intron (ENSMUST00000042161.15/269181, intron 1 of 14)	0	0	unchanged	1	0	0	0	0.993241107718645	0.01395548629857242	99	109	106	38	93	300	256
chr1	37563255	37563512	Intron	ENSMUST00000042161.15	11804	Mgat4a	Intron (ENSMUST00000042161.15/269181, intron 1 of 14)	0	0	unchanged	1	0	0	0	0.8671782053828845	0.32463406161400704	22	21	50	24	18	113	137
chr1	37579873	37580759	Promoter (<=1kb)	ENSMUST00000151952.8	0	Mgat4a	Promoter (<=1kb)	0	0	unchanged	1	0	0	1	0.7081248357944624	-0.4542370073300518	1542	1129	1133	1297	1766	2582	685
chr1	37585775	37586024	Distal Intergenic	ENSMUST00000151952.8	-5678	Mgat4a	Distal Intergenic	0	0	unchanged	0	0	0	0	0.5904637830312761	-0.6911607804876257	15	26	39	7	17	67	44
chr1	37604222	37604947	Distal Intergenic	ENSMUST00000151952.8	-24125	Mgat4a	Distal Intergenic	1	0	open	0	0	0	0	0.00636034999902587	-2.456837864489277	18	307	373	252	13	840	187
chr1	37623039	37623239	Intron	ENSMUST00000160659.2	-30101	4930556I23Rik	Intron (ENSMUST00000255770.1/ENSMUST00000255770.1, intron 1 of 1)	0	0	unchanged	0	0	0	0	0.8026570464958572	-0.4050427720089294	17	42	33	1	6	72	66
chr1	37625240	37625344	Distal Intergenic	ENSMUST00000160659.2	-27996	4930556I23Rik	Distal Intergenic	0	0	unchanged	0	0	0	0	0.9283393574525648	0.17212930184303024	21	20	18	6	8	40	41
chr1	37648678	37648976	Intron	ENSMUST00000160659.2	-4364	4930556I23Rik	Intron (ENSMUST00000378131.1/ENSMUST00000378131.1, intron 1 of 1)	0	0	unchanged	0	0	0	1	0.6065123028532956	-0.7525273880826693	11	55	82	49	16	130	112
chr1	37653263	37653414	Promoter (<=1kb)	ENSMUST00000160659.2	0	4930556I23Rik	Promoter (<=1kb)	0	0	unchanged	0	0	0	0	0.8666622697572958	0.27458114172574066	34	32	43	17	14	91	108
chr1	37655626	37655859	Promoter (2-3kb)	ENSMUST00000318702.1	2132	4930556I23Rik	Promoter (2-3kb)	0	0	unchanged	0	0	0	0	0.8883810013961736	-0.221181817812336	41	59	64	15	13	114	109
chr1	37673760	37674107	Intron	ENSMUST00000160023.6	-9437	Cracdl	Intron (ENSMUST00000162875.8/72097, intron 3 of 9)	0	0	unchanged	0	0	0	0	0.8446836696338482	0.2545426857807823	112	85	72	74	98	185	166
chr1	37678142	37678621	Intron	ENSMUST00000160023.6	-13819	Cracdl	Intron (ENSMUST00000162875.8/72097, intron 2 of 9)	0	0	unchanged	0	0	0	0	0.8013892347191791	0.2966604232108195	221	192	170	178	214	348	407
chr1	37705806	37706198	Intron	ENSMUST00000352979.1	5954	4930470B04Rik	Intron (ENSMUST00000352975.1/102637336, intron 1 of 2)	0	0	unchanged	0	0	0	1	0.6253164704107379	-0.6708697902237355	20	43	84	46	16	188	118
chr1	37710365	37710776	Intron	ENSMUST00000352979.1	10513	4930470B04Rik	Intron (ENSMUST00000352974.1/105243908, intron 2 of 3)	0	0	unchanged	0	0	0	0	0.6752625367396733	-0.576292020459262	26	88	88	37	12	133	139
chr1	37717183	37717845	Intron	ENSMUST00000352978.1	-8565	Gm39628	Intron (ENSMUST00000352974.1/105243908, intron 2 of 3)	0	0	unchanged	0	0	0	1	0.42906720383709274	-0.6365479652306033	208	241	307	121	193	578	293
chr1	37726673	37727049	Promoter (<=1kb)	ENSMUST00000352978.1	263	Gm39628	Promoter (<=1kb)	0	0	unchanged	0	0	0	0	0.7815328225216682	0.41930460862734215	37	52	47	69	96	76	146
chr1	37730324	37730649	Intron	ENSMUST00000352978.1	3914	Gm39628	Intron (ENSMUST00000352974.1/105243908, intron 2 of 3)	0	0	unchanged	0	0	0	1	0.1536440948192663	-1.4637642792925598	13	94	94	96	26	133	81
chr1	37733508	37733947	Exon	ENSMUST00000352978.1	7098	Gm39628	Exon (ENSMUST00000352974.1/105243908, exon 3 of 4)	0	0	unchanged	0	0	0	1	0.9384206958063728	-0.15138147671286045	34	108	80	23	19	226	242
chr1	37735952	37736417	Intron	ENSMUST00000352978.1	9542	Gm39628	Intron (ENSMUST00000162875.8/72097, intron 1 of 9)	0	0	unchanged	0	0	0	0	0.930459710417004	-0.12689287430525312	127	155	118	28	31	362	270
chr1	37741574	37741863	Intron	ENSMUST00000352978.1	15164	Gm39628	Intron (ENSMUST00000162875.8/72097, intron 1 of 9)	0	0	unchanged	0	0	0	0	0.8800961337489375	-0.28715041412159964	17	46	62	15	6	87	109
chr1	37758317	37759471	Promoter (<=1kb)	ENSMUST00000162875.8	0	Cracdl	Promoter (<=1kb)	0	0	unchanged	0	0	0	0	0.9946481024762344	0.01104082956113883	749	371	472	459	730	1262	555
chr1	37779325	37779663	Distal Intergenic	ENSMUST00000162875.8	-20159	Cracdl	Distal Intergenic	0	0	unchanged	0	0	0	0	0.13327166603787086	1.2484793834955816	151	38	39	32	37	92	108
chr1	37781932	37782206	Distal Intergenic	ENSMUST00000162875.8	-22766	Cracdl	Distal Intergenic	0	0	unchanged	0	0	0	0	0.552419438764517	0.7100165221624711	35	36	31	64	127	76	135
chr1	37864370	37864672	Intron	ENSMUST00000134024.2	18130	Tsga10	Intron (ENSMUST00000041815.15/211484, intron 9 of 19)	0	0	unchanged	0	0	0	0	0.8447196308362858	-0.3626680330105741	14	44	57	14	7	94	103
chr1	37884082	37884327	Promoter (1-2kb)	ENSMUST00000134024.2	-1280	Tsga10	Promoter (1-2kb)	0	0	unchanged	0	0	0	0	0.4913216617711907	-0.941683926279482	6	37	39	13	6	94	59
chr1	37894725	37895143	Promoter (<=1kb)	ENSMUST00000114902.8	-270	Tsga10	Promoter (<=1kb)	0	0	unchanged	0	0	0	0	0.98380783717547	0.03405489945334502	110	87	102	83	178	123	128
chr1	37903469	37904700	Promoter (<=1kb)	ENSMUST00000041815.15	0	Tsga10	Promoter (<=1kb)	0	0	unchanged	0	0	0	1	0.8669141418593282	0.2859551989813488	13375	4484	5028	8802	10437	14675	3589
chr1	37910901	37911859	Promoter (<=1kb)	ENSMUST00000041621.5	0	Lipt1	Promoter (<=1kb)	0	0	unchanged	0	0	0	1	0.9165249235361668	0.17362100560398094	1299	546	564	470	672	1528	486
chr1	37920783	37921024	Promoter (<=1kb)	ENSMUST00000127170.2	0	Mitd1	Promoter (<=1kb)	0	0	unchanged	1	0	0	0	0.2312820266582574	1.0360504164100215	97	33	39	15	21	67	100
chr1	37923517	37923895	Promoter (2-3kb)	ENSMUST00000127170.2	-2568	Mitd1	Promoter (2-3kb)	0	0	unchanged	1	0	0	1	0.8148369828284021	0.3200654162044213	60	42	40	195	21	122	108
chr1	37929106	37929942	Promoter (<=1kb)	ENSMUST00000027256.12	0	Mrpl30	Promoter (<=1kb)	0	0	unchanged	1	0	0	0	0.9013883719050212	0.1876919423733183	1937	901	860	966	1257	2409	966
chr1	37939389	37939762	Distal Intergenic	ENSMUST00000162513.2	3052	Mrpl30	Distal Intergenic	0	0	unchanged	0	0	0	1	0.41309854507588334	-0.9205988067922244	22	94	85	110	21	233	135
chr1	37942293	37942629	Distal Intergenic	ENSMUST00000162513.2	5956	Mrpl30	Distal Intergenic	0	0	unchanged	0	0	0	0	0.7983293210278188	0.31755203879503885	113	59	91	77	104	163	154
chr1	37968722	37968946	Distal Intergenic	ENSMUST00000078307.7	-13148	Lyg2	Distal Intergenic	0	0	unchanged	0	0	0	0	0.07884700579937742	2.323361316739119	24	0	6	56	52	22	59
chr1	37990637	37991415	Promoter (2-3kb)	ENSMUST00000144184.2	-2557	Lyg1	Promoter (2-3kb)	0	0	unchanged	0	0	0	0	0.23113661947209976	0.9416481109611832	372	115	125	45	60	290	285
chr1	37998377	37998955	Promoter (1-2kb)	ENSMUST00000114894.2	-1537	Lyg1	Promoter (1-2kb)	0	0	unchanged	0	0	0	0	0.6548767762728599	0.5330207881015571	248	67	94	11	30	316	149
chr1	38000171	38000299	Distal Intergenic	ENSMUST00000114894.2	-3331	Lyg1	Distal Intergenic	0	0	unchanged	0	0	0	0	0.10293167325345168	1.7676403337009294	32	7	7	38	47	41	82
chr1	38035902	38036651	Promoter (<=1kb)	ENSMUST00000162031.8	0	Txndc9	Promoter (<=1kb)	0	0	unchanged	1	0	0	1	0.9636538017284368	0.08363169306896502	5320	2344	2458	3438	4815	5883	1545
chr1	38036823	38037513	Promoter (<=1kb)	ENSMUST00000027252.8	0	Eif5b	Promoter (<=1kb)	0	0	unchanged	0	0	0	0	0.8488424131016786	0.29774187146179204	3146	1161	1167	1998	2567	3615	1114
chr1	38042188	38042509	Intron	ENSMUST00000192548.6	4978	Eif5b	Intron (ENSMUST00000027252.8/226982, intron 1 of 23)	0	0	unchanged	0	0	0	0	0.14725847527172556	1.2527182290844017	243	49	59	8	22	145	129
chr1	38093647	38093944	Promoter (<=1kb)	ENSMUST00000193008.2	-316	Rev1	Promoter (<=1kb)	0	0	unchanged	0	0	0	0	0.9176442378031638	-0.19508843877467255	20	32	50	5	22	104	96
chr1	38110427	38110787	3' UTR	ENSMUST00000192697.2	9655	Rev1	3' UTR	0	0	unchanged	0	0	0	0	0.1069835028226052	-1.4741442644837828	19	99	107	16	5	188	89
chr1	38129225	38129516	Promoter (2-3kb)	ENSMUST00000194650.6	-2012	Rev1	Promoter (2-3kb)	0	0	unchanged	0	0	0	1	0.4682483410438613	-0.833245536832411	16	50	39	6	20	104	62
chr1	38134325	38134635	Intron	ENSMUST00000194650.6	-7112	Rev1	Intron (ENSMUST00000027251.12/56210, intron 4 of 22)	0	0	unchanged	0	0	0	1	0.7395717142304183	-0.4686164923972677	24	55	51	12	3	124	96
chr1	38142178	38142515	Intron	ENSMUST00000194650.6	-14965	Rev1	Intron (ENSMUST00000027251.12/56210, intron 3 of 22)	0	1	closed	0	0	0	0	0.01506656048684924	1.8136030283029057	226	46	33	1	15	87	156
chr1	38161306	38161673	Intron	ENSMUST00000192594.6	5709	Rev1	Intron (ENSMUST00000027251.12/56210, intron 1 of 22)	0	0	unchanged	0	0	0	0	0.49832909064840913	0.6535692900615984	169	91	54	20	29	176	164
chr1	38168202	38169424	Promoter (<=1kb)	ENSMUST00000027251.12	0	Rev1	Promoter (<=1kb)	0	0	unchanged	0	0	0	1	0.8188175667246854	0.32838566958514936	4236	1427	1611	2089	2749	5509	1897
chr1	38200519	38200836	Distal Intergenic	ENSMUST00000349958.1	29154	Gm5099	Distal Intergenic	0	0	unchanged	0	0	0	0	0.2578761068641074	-1.2043388066945062	14	63	86	11	13	175	89
chr1	38204853	38205180	Distal Intergenic	ENSMUST00000136641.3	31344	Aff3	Distal Intergenic	0	0	unchanged	0	0	0	0	0.9216091038365865	0.14700913300302323	83	50	62	12	16	120	91
chr1	38224609	38224976	Intron	ENSMUST00000136641.3	11548	Aff3	Intron (ENSMUST00000095027.9/16764, intron 18 of 21)	0	0	unchanged	1	0	0	0	0.8553426310260294	0.23758420959226864	244	201	127	196	248	361	313
chr1	38236346	38236714	Promoter (<=1kb)	ENSMUST00000136641.3	0	Aff3	Promoter (<=1kb)	1	0	open	1	0	0	0	0.04914831877285573	-1.6103589828753084	29	102	165	36	27	257	98
chr1	38238797	38239475	Promoter (2-3kb)	ENSMUST00000136641.3	-2273	Aff3	Promoter (2-3kb)	0	0	unchanged	1	0	0	0	0.9942037743228788	-0.01093775178619674	401	283	344	120	167	629	457
chr1	38241934	38242230	Intron	ENSMUST00000136641.3	-5410	Aff3	Intron (ENSMUST00000095027.9/16764, intron 15 of 21)	0	0	unchanged	1	0	0	0	0.9571427297923566	-0.08493809129270166	87	106	60	49	62	210	155
chr1	38261223	38261667	Intron	ENSMUST00000305757.1	-12619	Gm16150	Intron (ENSMUST00000095027.9/16764, intron 10 of 21)	0	0	unchanged	0	0	0	1	0.9409679502319286	0.11797948733220943	260	130	131	41	44	335	144
chr1	38269132	38269503	Intron	ENSMUST00000305757.1	-4783	Gm16150	Intron (ENSMUST00000095027.9/16764, intron 10 of 21)	0	0	unchanged	0	0	0	0	0.9911592661472016	-0.0221035399566561	47	104	83	24	26	126	202
chr1	38287108	38287237	Intron	ENSMUST00000311830.1	8327	Gm16150	Intron (ENSMUST00000095027.9/16764, intron 10 of 21)	0	0	unchanged	0	0	0	0	0.4879639054072365	0.8255145713715552	36	37	17	24	26	52	103
chr1	38290542	38290876	Intron	ENSMUST00000311830.1	11761	Gm16150	Intron (ENSMUST00000095027.9/16764, intron 10 of 21)	0	0	unchanged	0	0	0	0	0.9608229414607689	-0.09540869406856092	29	70	60	8	3	160	169
chr1	38301455	38301841	Intron	ENSMUST00000311830.1	22674	Gm16150	Intron (ENSMUST00000095027.9/16764, intron 9 of 21)	0	0	unchanged	0	0	0	0	0.3819851009539793	-0.7590782659640772	65	107	118	23	23	205	119
chr1	38302267	38302843	Intron	ENSMUST00000311830.1	23486	Gm16150	Intron (ENSMUST00000095027.9/16764, intron 9 of 21)	0	0	unchanged	0	0	0	1	0.6772142991789903	-0.449487637817979	373	314	388	89	126	572	275
chr1	38324456	38324671	Intron	ENSMUST00000311830.1	45675	Gm16150	Intron (ENSMUST00000095027.9/16764, intron 8 of 21)	0	0	unchanged	0	0	0	0	0.611439918972888	0.7572353276167101	26	34	41	7	17	27	126
chr1	38331959	38332316	Intron	ENSMUST00000311830.1	53178	Gm16150	Intron (ENSMUST00000095027.9/16764, intron 8 of 21)	0	0	unchanged	0	0	0	0	0.7439651972838844	0.4400475519962367	65	65	87	108	82	176	257
chr1	38346956	38347796	Exon	ENSMUST00000311830.1	68175	Gm16150	Exon (ENSMUST00000129696.2/ENSMUST00000129696.2, exon 1 of 3)	0	0	unchanged	0	0	0	0	0.7644637315010676	0.33625068393562363	256	211	220	87	180	422	521
chr1	38373099	38374076	Intron	ENSMUST00000143261.8	-49954	Gm16152	Intron (ENSMUST00000095027.9/16764, intron 6 of 21)	0	0	unchanged	0	0	0	0	0.4886527007589549	-0.5899399876700863	197	252	315	1031	2079	676	372
chr1	38397797	38398137	Intron	ENSMUST00000143261.8	-25893	Gm16152	Intron (ENSMUST00000095027.9/16764, intron 5 of 21)	0	0	unchanged	0	0	0	0	0.7584393215906756	-0.3590730475984895	95	76	105	39	51	255	126
chr1	38406563	38407046	Intron	ENSMUST00000143261.8	-16984	Gm16152	Intron (ENSMUST00000095027.9/16764, intron 5 of 21)	0	0	unchanged	0	0	0	0	0.9302992250401106	-0.13349466635018994	165	120	92	5	19	279	119
chr1	38408001	38408608	Intron	ENSMUST00000143261.8	-15422	Gm16152	Intron (ENSMUST00000095027.9/16764, intron 5 of 21)	0	0	unchanged	0	0	0	0	0.8191718460550996	-0.32020032337887666	62	88	125	20	20	200	183
chr1	38423164	38424208	Promoter (<=1kb)	ENSMUST00000143261.8	0	Gm16152	Promoter (<=1kb)	0	0	unchanged	0	0	0	0	0.9955455979267852	0.00967672099081319	124	172	164	512	969	394	403
chr1	38426671	38426958	Promoter (<=1kb)	ENSMUST00000131663.2	-952	Gm16152	Promoter (<=1kb)	0	0	unchanged	0	0	0	0	0.4927800101810734	0.6406089741520641	108	64	81	18	30	159	226
chr1	38429725	38430250	Promoter (1-2kb)	ENSMUST00000131663.2	1815	Gm16152	Promoter (1-2kb)	0	0	unchanged	0	0	0	0	0.8492598579937082	-0.24659542961417785	103	116	114	217	301	294	198
chr1	38432065	38432357	Intron	ENSMUST00000131663.2	4155	Gm16152	Intron (ENSMUST00000143261.8/102638209, intron 4 of 4)	0	0	unchanged	0	0	0	0	0.987507908868511	0.02491925721593701	112	111	100	145	211	205	190
chr1	38432674	38433042	Exon	ENSMUST00000131663.2	4764	Gm16152	Exon (ENSMUST00000143261.8/102638209, exon 5 of 5)	0	0	unchanged	0	0	0	0	0.5909719643559594	-0.5569648090883542	90	166	184	186	202	311	246
chr1	38433613	38433878	Intron	ENSMUST00000131663.2	5703	Gm16152	Intron (ENSMUST00000095027.9/16764, intron 5 of 21)	0	0	unchanged	0	0	0	1	0.9421406706841255	-0.14153110761711266	29	79	85	324	218	146	190
chr1	38434304	38434675	Intron	ENSMUST00000131663.2	6394	Gm16152	Intron (ENSMUST00000095027.9/16764, intron 5 of 21)	0	0	unchanged	0	0	0	0	0.904284970732126	0.20049455516534223	40	27	43	292	446	103	93
chr1	38437497	38438061	Intron	ENSMUST00000131663.2	9587	Gm16152	Intron (ENSMUST00000095027.9/16764, intron 5 of 21)	0	0	unchanged	0	0	0	1	0.3704240222050074	-0.839380119992889	75	190	225	361	83	403	266
chr1	38438312	38438685	Intron	ENSMUST00000131663.2	10402	Gm16152	Intron (ENSMUST00000095027.9/16764, intron 5 of 21)	0	0	unchanged	0	0	0	1	0.9421350348491112	-0.12062895178912464	61	88	105	431	285	149	181
chr1	38440870	38441351	Intron	ENSMUST00000131663.2	12960	Gm16152	Intron (ENSMUST00000095027.9/16764, intron 5 of 21)	0	0	unchanged	0	0	0	0	0.8117981273048768	-0.32452498816501274	160	81	144	711	1303	455	161
chr1	38449530	38449868	Intron	ENSMUST00000131663.2	21620	Gm16152	Intron (ENSMUST00000095027.9/16764, intron 4 of 21)	0	0	unchanged	0	0	0	0	0.4438037664675388	0.7552048584136791	81	66	43	30	57	95	174
chr1	38456317	38456610	Intron	ENSMUST00000131663.2	28407	Gm16152	Intron (ENSMUST00000095027.9/16764, intron 4 of 21)	0	0	unchanged	0	0	0	0	0.7014677134726603	-0.5270581791327577	29	65	95	14	22	127	126
chr1	38457693	38458146	Intron	ENSMUST00000131663.2	29783	Gm16152	Intron (ENSMUST00000095027.9/16764, intron 4 of 21)	0	0	unchanged	0	0	0	0	0.7274026652262016	0.3950924724009507	253	119	154	47	88	244	215
chr1	38464944	38465765	Intron	ENSMUST00000131663.2	37034	Gm16152	Intron (ENSMUST00000095027.9/16764, intron 4 of 21)	0	0	unchanged	0	0	0	0	0.9870890196648556	-0.02753766852716154	105	142	145	425	978	258	295
chr1	38465908	38466345	Intron	ENSMUST00000131663.2	37998	Gm16152	Intron (ENSMUST00000095027.9/16764, intron 4 of 21)	0	0	unchanged	0	0	0	0	0.9700234483957368	-0.06713113219285093	31	35	42	329	850	79	76
chr1	38475348	38475802	Intron	ENSMUST00000131663.2	47438	Gm16152	Intron (ENSMUST00000095027.9/16764, intron 4 of 21)	0	0	unchanged	0	0	0	0	0.9527487174020434	-0.1024291137110826	56	99	97	206	465	154	197
chr1	38477511	38477863	Intron	ENSMUST00000131663.2	49601	Gm16152	Intron (ENSMUST00000095027.9/16764, intron 4 of 21)	0	0	unchanged	0	0	0	1	0.4744611969035335	-0.7074050331967462	105	181	181	148	109	192	163
chr1	38478804	38479311	Intron	ENSMUST00000131663.2	50894	Gm16152	Intron (ENSMUST00000095027.9/16764, intron 4 of 21)	0	0	unchanged	0	0	0	1	0.45577594930112425	-0.6630862010393341	150	185	198	143	147	293	158
chr1	38489668	38490253	Intron	ENSMUST00000131663.2	61758	Gm16152	Intron (ENSMUST00000095027.9/16764, intron 4 of 21)	0	0	unchanged	0	0	0	0	0.9362290599538232	0.11600129482290644	336	183	174	51	101	608	301
chr1	38495874	38496511	Intron	ENSMUST00000131663.2	67964	Gm16152	Intron (ENSMUST00000095027.9/16764, intron 4 of 21)	0	0	unchanged	0	0	0	0	0.8990024290471084	0.16991974964901896	160	122	138	58	76	263	254
chr1	38506436	38506688	Intron	ENSMUST00000131663.2	78526	Gm16152	Intron (ENSMUST00000095027.9/16764, intron 4 of 21)	0	0	unchanged	0	0	0	1	0.7455211056794909	0.5767775600055457	15	32	39	69	47	36	122
chr1	38513673	38513926	Intron	ENSMUST00000131663.2	85763	Gm16152	Intron (ENSMUST00000095027.9/16764, intron 4 of 21)	0	0	unchanged	0	0	0	0	0.6957158929842434	0.654439326045001	15	9	13	63	44	19	32
chr1	38527054	38527304	Exon	ENSMUST00000131663.2	99144	Gm16152	Exon (ENSMUST00000195175.2/ENSMUST00000195175.2, exon 1 of 1)	0	0	unchanged	0	0	0	1	0.8746053680243437	0.33217782353010195	12	27	46	23	15	66	125
chr1	38535780	38536114	Intron	ENSMUST00000131663.2	107870	Gm16152	Intron (ENSMUST00000095027.9/16764, intron 4 of 21)	0	0	unchanged	0	0	0	0	0.9852706944730972	-0.03066691190416727	63	60	51	19	36	127	97
chr1	38536742	38537108	Intron	ENSMUST00000131663.2	108832	Gm16152	Intron (ENSMUST00000095027.9/16764, intron 4 of 21)	0	0	unchanged	0	0	0	0	0.5255439269059142	0.7902026576372185	29	20	34	52	84	77	129
chr1	38542470	38543156	Intron	ENSMUST00000131663.2	114560	Gm16152	Intron (ENSMUST00000095027.9/16764, intron 4 of 21)	0	0	unchanged	0	0	0	1	0.05077891346563164	-1.4407260847679737	87	279	340	349	79	704	262
chr1	38551308	38551981	Intron	ENSMUST00000095027.9	114285	Aff3	Intron (ENSMUST00000095027.9/16764, intron 4 of 21)	0	0	unchanged	1	0	0	0	0.9700392430838056	-0.05677552893095709	139	123	117	14	3	194	161
chr1	38576104	38576359	Intron	ENSMUST00000095027.9	89907	Aff3	Intron (ENSMUST00000095027.9/16764, intron 1 of 21)	0	0	unchanged	1	0	0	0	0.740339677108111	0.4335567276066315	49	45	32	12	24	78	101
chr1	38585574	38585698	Intron	ENSMUST00000095027.9	80568	Aff3	Intron (ENSMUST00000095027.9/16764, intron 1 of 21)	0	0	unchanged	1	0	0	0	0.6347373762188862	0.5991199668174789	36	33	22	2	3	53	83
chr1	38592223	38592577	Intron	ENSMUST00000095027.9	73689	Aff3	Intron (ENSMUST00000095027.9/16764, intron 1 of 21)	0	0	unchanged	1	0	0	0	0.5457722333707288	0.792553909341549	27	20	32	56	93	94	143
chr1	38593599	38593964	Intron	ENSMUST00000095027.9	72302	Aff3	Intron (ENSMUST00000095027.9/16764, intron 1 of 21)	0	0	unchanged	1	0	0	0	0.8702148874962778	0.2204419152861644	133	76	99	15	28	177	148
chr1	38601301	38602270	Intron	ENSMUST00000095027.9	63996	Aff3	Intron (ENSMUST00000095027.9/16764, intron 1 of 21)	0	0	unchanged	1	0	0	0	0.7252293140276097	-0.3841493424291091	425	434	438	579	377	652	418
chr1	38605168	38605652	Intron	ENSMUST00000095027.9	60614	Aff3	Intron (ENSMUST00000095027.9/16764, intron 1 of 21)	0	0	unchanged	1	0	0	0	0.9895256574583732	0.0212245112400976	129	138	161	162	176	319	321
chr1	38607584	38607953	Intron	ENSMUST00000095027.9	58313	Aff3	Intron (ENSMUST00000095027.9/16764, intron 1 of 21)	0	0	unchanged	1	0	0	0	0.5151308606711796	0.8062912532406933	25	19	14	86	144	35	60
chr1	38617563	38617882	Intron	ENSMUST00000095027.9	48384	Aff3	Intron (ENSMUST00000095027.9/16764, intron 1 of 21)	0	0	unchanged	1	0	0	0	0.9999336717063414	1.2911094384520925e-4	57	49	50	26	51	108	86
chr1	38635260	38635580	Intron	ENSMUST00000095027.9	30686	Aff3	Intron (ENSMUST00000095027.9/16764, intron 1 of 21)	0	0	unchanged	1	0	0	0	0.12124185317790843	1.332918768956749	97	19	27	6	11	88	109
chr1	38645902	38646155	Intron	ENSMUST00000095027.9	20111	Aff3	Intron (ENSMUST00000095027.9/16764, intron 1 of 21)	0	0	unchanged	1	0	0	0	0.8919627454677941	0.2431763228512998	30	49	31	50	71	97	121
chr1	38665556	38667242	Promoter (<=1kb)	ENSMUST00000095027.9	0	Aff3	Promoter (<=1kb)	0	0	unchanged	1	0	0	1	0.9926039560248244	0.01481360646626918	1366	736	742	849	1062	2257	935
chr1	38672776	38673140	Intron	ENSMUST00000238906.2	-6494	Aff3	Intron (ENSMUST00000039827.14/16764, intron 1 of 22)	0	0	unchanged	1	0	0	0	0.20154223875952737	1.077416292538184	185	52	46	13	31	150	138
chr1	38678787	38679081	Intron	ENSMUST00000238906.2	-12505	Aff3	Intron (ENSMUST00000039827.14/16764, intron 1 of 22)	0	0	unchanged	1	0	0	0	0.1698025430131138	1.3389210227787662	42	26	23	69	87	66	163
chr1	38735183	38735719	Distal Intergenic	ENSMUST00000134963.2	-31147	Aff3	Distal Intergenic	0	0	unchanged	0	0	0	0	0.6487905541800812	0.48742472201341414	95	68	58	69	116	172	187
chr1	38744940	38745237	Distal Intergenic	ENSMUST00000134963.2	-40904	Aff3	Distal Intergenic	0	0	unchanged	0	0	0	0	0.27481436992144304	1.0172874103761946	58	28	23	53	86	79	116
chr1	38761048	38761498	Distal Intergenic	ENSMUST00000134963.2	-57012	Aff3	Distal Intergenic	0	0	unchanged	0	0	0	0	0.8471354640187044	0.2574866452778968	122	64	72	12	14	176	120
chr1	38764949	38765278	Distal Intergenic	ENSMUST00000134963.2	-60913	Aff3	Distal Intergenic	0	0	unchanged	0	0	0	0	0.6056495588630387	0.5410449482040574	140	86	55	11	6	143	143
chr1	38780196	38780598	Distal Intergenic	ENSMUST00000134963.2	-76160	Aff3	Distal Intergenic	0	0	unchanged	0	0	0	0	0.8349540660430246	0.2686789044664399	138	72	90	24	31	183	139
chr1	38795823	38796222	Distal Intergenic	ENSMUST00000039612.5	64074	Lonrf2	Distal Intergenic	0	0	unchanged	0	0	0	0	0.33316397681605153	0.9235361382373536	281	68	90	15	21	195	136
chr1	38796792	38797416	Distal Intergenic	ENSMUST00000039612.5	62880	Lonrf2	Distal Intergenic	0	0	unchanged	0	0	0	0	0.9931360000279088	0.01439062953273762	110	68	92	497	934	307	183
chr1	38806033	38806444	Exon	ENSMUST00000039612.5	53852	Lonrf2	Exon (ENSMUST00000192930.2/ENSMUST00000192930.2, exon 1 of 1)	0	0	unchanged	0	0	0	0	0.4504404966637295	0.8216205007049195	51	35	57	137	240	97	194
chr1	38806915	38807279	Distal Intergenic	ENSMUST00000039612.5	53017	Lonrf2	Distal Intergenic	0	0	unchanged	0	0	0	0	0.41574875646435966	-0.7037823624219403	99	114	121	144	254	238	99
chr1	38809007	38809283	Distal Intergenic	ENSMUST00000039612.5	51013	Lonrf2	Distal Intergenic	0	0	unchanged	0	0	0	0	0.834172890983588	0.2983872498812356	63	45	34	60	66	87	76
chr1	38825520	38825753	Distal Intergenic	ENSMUST00000039612.5	34543	Lonrf2	Distal Intergenic	0	0	unchanged	0	0	0	0	0.13796452779774485	1.295351284345504	166	38	30	17	52	123	113
chr1	38826534	38826907	Distal Intergenic	ENSMUST00000039612.5	33389	Lonrf2	Distal Intergenic	0	0	unchanged	0	0	0	0	0.5382738339160053	0.533001656224796	274	156	163	156	220	402	429
chr1	38828948	38829489	Distal Intergenic	ENSMUST00000039612.5	30807	Lonrf2	Distal Intergenic	0	0	unchanged	0	0	0	0	0.8309467834606906	0.27167570130409213	399	206	181	22	46	555	312
chr1	38835045	38835176	3' UTR	ENSMUST00000039612.5	25120	Lonrf2	3' UTR	0	0	unchanged	0	0	0	0	0.3274973476740778	1.2710551968694384	15	9	9	72	168	38	74
chr1	38838473	38838810	Intron	ENSMUST00000039612.5	21486	Lonrf2	Intron (ENSMUST00000147695.9/381338, intron 11 of 11)	0	0	unchanged	0	0	0	0	0.913444199219378	0.1547912158392619	95	82	80	86	106	161	160
chr1	38855426	38855974	Intron	ENSMUST00000039612.5	4322	Lonrf2	Intron (ENSMUST00000147695.9/381338, intron 3 of 11)	0	0	unchanged	0	0	0	0	0.5218160606835474	0.59110743465957	205	128	89	14	19	211	245
chr1	38874027	38874329	Promoter (1-2kb)	ENSMUST00000147695.9	1463	Lonrf2	Promoter (1-2kb)	0	0	unchanged	0	0	0	0	0.9664111258042568	-0.06864184714624126	66	88	64	132	176	128	132
chr1	38874579	38876055	Promoter (<=1kb)	ENSMUST00000147695.9	0	Lonrf2	Promoter (<=1kb)	0	0	unchanged	0	0	0	0	0.6271111357051156	-0.5165126670330459	1183	880	848	820	1207	2739	686
chr1	38881886	38882988	Distal Intergenic	ENSMUST00000147695.9	-6094	Lonrf2	Distal Intergenic	0	0	unchanged	0	0	0	0	0.8177081964300006	-0.2937841285459157	126	121	140	2136	3153	450	246
chr1	38886872	38887558	Distal Intergenic	ENSMUST00000147695.9	-11080	Lonrf2	Distal Intergenic	0	0	unchanged	0	0	0	0	0.6734268997721596	-0.4888872414301629	477	319	340	1104	1970	1042	243
chr1	38887727	38888289	Distal Intergenic	ENSMUST00000147695.9	-11935	Lonrf2	Distal Intergenic	0	0	unchanged	0	0	0	0	0.8039664644298306	-0.3205097085235484	141	99	129	117	279	234	105
chr1	38895316	38895644	Distal Intergenic	ENSMUST00000192948.6	15197	Chst10	Distal Intergenic	0	0	unchanged	0	0	0	0	0.9378377642286178	0.1169932571950188	84	76	71	98	172	136	136
chr1	38899965	38900299	Distal Intergenic	ENSMUST00000192948.6	10542	Chst10	Distal Intergenic	0	0	unchanged	0	0	0	0	0.6080682713333505	0.5451928766535212	84	38	46	14	12	136	121
chr1	38915613	38916675	Intron	ENSMUST00000192948.6	-4772	Chst10	Intron (ENSMUST00000027249.13/98388, intron 3 of 6)	1	0	open	1	0	0	1	0.02635254830286345	-1.4273726932326918	511	922	892	1893	1836	1994	427
chr1	38922592	38923047	Intron	ENSMUST00000192948.6	-11751	Chst10	Intron (ENSMUST00000027249.13/98388, intron 3 of 6)	0	0	unchanged	1	0	0	0	0.8223867034018875	0.28483185821262386	145	95	81	86	54	288	216
chr1	38926479	38926828	Intron	ENSMUST00000192175.2	10239	Chst10	Intron (ENSMUST00000195309.2/ENSMUST00000195309.2, intron 1 of 1)	0	0	unchanged	1	0	0	1	0.8800961337489375	-0.2515201899908367	31	62	42	25	28	114	102
chr1	38936440	38937429	Promoter (<=1kb)	ENSMUST00000027249.13	0	Chst10	Promoter (<=1kb)	0	0	unchanged	1	0	0	1	0.3861950926698317	-0.7349304270940498	983	825	985	1509	1470	2750	690
chr1	38973755	38974084	Distal Intergenic	ENSMUST00000088029.8	-4146	Nms	Distal Intergenic	0	0	unchanged	0	0	0	0	0.6565062160753745	0.5384221891969838	59	65	52	112	134	118	193
chr1	38975885	38976231	Promoter (1-2kb)	ENSMUST00000088029.8	-1999	Nms	Promoter (1-2kb)	0	0	unchanged	0	0	0	1	0.8877434352092409	-0.226368186777601	33	45	44	107	102	99	81
chr1	39008260	39008404	Distal Intergenic	ENSMUST00000310438.1	-11443	Gm35171	Distal Intergenic	0	0	unchanged	0	0	0	1	0.8419038812172294	-0.3958893838666404	8	36	36	42	17	96	85
chr1	39018966	39019318	Promoter (<=1kb)	ENSMUST00000310438.1	-529	Gm35171	Promoter (<=1kb)	0	0	unchanged	0	0	0	0	0.9733045804395396	-0.05814273721744704	47	59	79	14	13	120	139
chr1	39026211	39027253	Promoter (<=1kb)	ENSMUST00000193489.2	0	Pdcl3	Promoter (<=1kb)	0	0	unchanged	1	0	0	0	0.9850402731518468	0.03603564589142395	4382	1969	1982	2744	3047	5517	1368
chr1	39040220	39040749	Distal Intergenic	ENSMUST00000193073.2	5979	Pdcl3	Distal Intergenic	0	0	unchanged	0	0	0	0	0.9857632585510072	0.02658704344455708	224	166	155	199	272	351	238
chr1	39044747	39045310	Exon	ENSMUST00000193073.2	10506	Pdcl3	Exon (ENSMUST00000330995.1/ENSMUST00000330995.1, exon 3 of 3)	0	0	unchanged	1	0	0	0	0.8898558345448404	-0.18593841840686373	115	114	121	201	358	252	183
chr1	39046292	39046894	Exon	ENSMUST00000193073.2	12051	Pdcl3	Exon (ENSMUST00000331273.1/ENSMUST00000331273.1, exon 1 of 3)	0	0	unchanged	1	0	0	0	0.7141213181916028	0.3907317563350734	264	133	162	20	50	288	259
chr1	39049623	39050305	Intron	ENSMUST00000193073.2	15382	Pdcl3	Intron (ENSMUST00000331273.1/ENSMUST00000331273.1, intron 1 of 2)	0	0	unchanged	1	0	0	0	0.8708628076119264	0.21098935240713151	551	286	307	240	297	740	441
chr1	39063896	39065117	Promoter (1-2kb)	ENSMUST00000262692.1	1573	Gm35222	Promoter (1-2kb)	0	0	unchanged	0	0	0	1	0.7754698829584266	0.4122965790725346	2548	930	872	848	1259	2395	798
chr1	39067819	39068097	Promoter (<=1kb)	ENSMUST00000262691.1	0	Gm35222	Promoter (<=1kb)	0	0	unchanged	0	0	0	0	0.21644871202770904	1.2418737051971334	353	69	55	14	24	232	122
chr1	39103017	39103515	Intron	ENSMUST00000262688.1	15886	Gm35222	Intron (ENSMUST00000262687.1/102638728, intron 1 of 3)	0	0	unchanged	0	0	0	0	0.9906576688816086	0.01819360137609773	125	95	101	34	31	205	154
chr1	39108634	39108744	Intron	ENSMUST00000262688.1	10657	Gm35222	Intron (ENSMUST00000262687.1/102638728, intron 1 of 3)	0	0	unchanged	0	0	0	0	0.6289166166723664	0.8145863004334145	8	13	20	14	9	51	97
chr1	39109379	39109541	Intron	ENSMUST00000262688.1	9860	Gm35222	Intron (ENSMUST00000262687.1/102638728, intron 1 of 3)	0	0	unchanged	0	0	0	0	0.9010685971714516	-0.27898651510896766	12	8	20	39	20	83	43
chr1	39125553	39125661	Distal Intergenic	ENSMUST00000262687.1	-6089	Gm35222	Distal Intergenic	0	0	unchanged	0	0	0	0	0.916989831822096	-0.194255201569566	20	19	27	17	16	78	51
chr1	39136652	39137076	Distal Intergenic	ENSMUST00000262687.1	-17188	Gm35222	Distal Intergenic	0	0	unchanged	0	0	0	1	0.4148190819776973	-1.0236542177428378	15	124	121	47	10	249	173
chr1	39139584	39140071	Distal Intergenic	ENSMUST00000262687.1	-20120	Gm35222	Distal Intergenic	1	0	open	0	0	0	1	6.435000480571474e-4	-2.6704141669267294	20	264	329	420	27	751	133
chr1	39148210	39148533	Distal Intergenic	ENSMUST00000262687.1	-28746	Gm35222	Distal Intergenic	0	0	unchanged	0	0	0	1	0.9654134968077566	0.0874496612653561	22	39	48	40	18	117	133
chr1	39161651	39162234	Distal Intergenic	ENSMUST00000262687.1	-42187	Gm35222	Distal Intergenic	1	0	open	0	0	0	0	0.00801501512650664	-2.321028297631315	22	280	388	276	110	533	170
chr1	39167682	39168184	Distal Intergenic	ENSMUST00000262687.1	-48218	Gm35222	Distal Intergenic	0	0	unchanged	0	0	0	0	0.6276206237749413	-0.6765767696604329	19	60	96	26	16	198	142
chr1	39182723	39183093	Distal Intergenic	ENSMUST00000184059.3	42980	Mir6349	Distal Intergenic	0	0	unchanged	0	0	0	0	0.951816629659232	-0.09947701184096192	47	51	66	40	33	144	123
chr1	39189512	39189617	Distal Intergenic	ENSMUST00000184059.3	36456	Mir6349	Distal Intergenic	0	0	unchanged	0	0	0	0	0.8993160214887969	-0.2694649864909729	8	19	26	20	3	45	48
chr1	39199304	39199606	Distal Intergenic	ENSMUST00000184059.3	26467	Mir6349	Distal Intergenic	0	0	unchanged	0	0	0	1	0.9219602792476076	-0.17532954855837976	29	58	65	25	20	127	136
chr1	39225606	39226153	Promoter (<=1kb)	ENSMUST00000184059.3	0	Mir6349	Promoter (<=1kb)	0	0	unchanged	0	0	0	1	0.8050730573374594	0.31934699017304924	89	76	86	327	408	185	217
chr1	39231497	39233685	Promoter (<=1kb)	ENSMUST00000173050.8	0	Npas2	Promoter (<=1kb)	0	0	unchanged	1	0	0	0	0.655896430285132	-0.45987152207253296	1245	889	1102	953	1124	2531	830
chr1	39235802	39236255	Promoter (2-3kb)	ENSMUST00000056815.9	2509	Npas2	Promoter (2-3kb)	1	0	open	1	0	0	1	0.00700718361880236	-1.6841072903727028	103	216	260	193	157	524	106
chr1	39246016	39246366	Intron	ENSMUST00000056815.9	12723	Npas2	Intron (ENSMUST00000173050.8/18143, intron 1 of 2)	0	0	unchanged	1	0	0	0	0.28473160865322783	-0.8597588217237117	75	140	127	51	38	291	141
chr1	39250048	39250336	Intron	ENSMUST00000056815.9	16755	Npas2	Intron (ENSMUST00000173050.8/18143, intron 1 of 2)	0	0	unchanged	1	0	0	1	0.9183511711064776	0.15364364898319402	64	53	51	93	98	126	111
chr1	39256209	39256537	Intron	ENSMUST00000056815.9	22916	Npas2	Intron (ENSMUST00000173050.8/18143, intron 1 of 2)	0	0	unchanged	1	0	0	0	0.11496943594770202	-1.5485350644038351	12	62	94	33	24	138	65
chr1	39265800	39265922	Intron	ENSMUST00000056815.9	32507	Npas2	Intron (ENSMUST00000173050.8/18143, intron 1 of 2)	0	0	unchanged	1	0	0	0	0.8695141560886437	-0.35269168409261303	6	28	30	32	7	46	59
chr1	39283737	39284472	Intron	ENSMUST00000056815.9	50444	Npas2	Intron (ENSMUST00000173050.8/18143, intron 1 of 2)	0	0	unchanged	1	0	0	0	0.06368824580156324	-1.7886252440157129	33	251	380	230	52	873	280
chr1	39290736	39291086	Intron	ENSMUST00000056815.9	57443	Npas2	Intron (ENSMUST00000173050.8/18143, intron 1 of 2)	0	0	unchanged	1	0	0	0	0.34228772992048345	-0.8300653972530946	63	131	113	136	121	201	123
chr1	39292854	39293312	Intron	ENSMUST00000056815.9	59561	Npas2	Intron (ENSMUST00000173050.8/18143, intron 1 of 2)	0	0	unchanged	1	0	0	0	0.9696694937550056	-0.05238429839905179	324	273	269	353	432	538	400
chr1	39295697	39295889	Intron	ENSMUST00000056815.9	62404	Npas2	Intron (ENSMUST00000173050.8/18143, intron 1 of 2)	0	0	unchanged	1	0	0	0	0.30107079866260633	-1.140540872720179	12	61	69	67	24	129	77
chr1	39299983	39300401	Intron	ENSMUST00000056815.9	66690	Npas2	Intron (ENSMUST00000173050.8/18143, intron 1 of 2)	0	0	unchanged	1	0	0	0	0.4814462054747886	0.9029718914776884	27	27	46	126	190	91	197
chr1	39305961	39306586	Intron	ENSMUST00000056815.9	72668	Npas2	Intron (ENSMUST00000173050.8/18143, intron 2 of 2)	1	0	open	1	0	0	0	0.04571475145704341	-1.4132042451413105	62	175	190	867	425	363	135
chr1	39320519	39320882	Intron	ENSMUST00000172825.2	-59754	Npas2	Intron (ENSMUST00000173050.8/18143, intron 2 of 2)	0	0	unchanged	1	0	0	0	0.25038600908614644	1.307633292874686	30	29	11	108	191	50	131
chr1	39323832	39324241	Exon	ENSMUST00000172825.2	-56395	Npas2	Exon (ENSMUST00000275832.1/ENSMUST00000275832.1, exon 1 of 3)	0	0	unchanged	1	0	0	0	0.8295435281963335	-0.2682674993833565	100	108	108	126	288	242	163
chr1	39326824	39327308	Intron	ENSMUST00000172825.2	-53328	Npas2	Intron (ENSMUST00000056815.9/18143, intron 3 of 20)	0	0	unchanged	1	0	0	0	0.9287251101178502	-0.1369922133159482	196	128	111	248	308	334	128
chr1	39327461	39327882	Intron	ENSMUST00000172825.2	-52754	Npas2	Intron (ENSMUST00000056815.9/18143, intron 3 of 20)	0	0	unchanged	1	0	0	0	0.87574990733528435	0.23401676908319957	218	116	113	32	73	210	128
chr1	39351348	39352087	Exon	ENSMUST00000172825.2	-28549	Npas2	Exon (ENSMUST00000056815.9/18143, exon 7 of 21)	0	0	unchanged	1	0	0	0	0.17319095851364752	-0.9851865226880576	281	354	441	856	1484	792	264
chr1	39352231	39352659	Intron	ENSMUST00000172825.2	-27977	Npas2	Intron (ENSMUST00000056815.9/18143, intron 7 of 20)	0	0	unchanged	1	0	0	0	0.880993536093115	-0.22411452621745415	70	115	89	138	289	172	172
chr1	39357248	39357429	Intron	ENSMUST00000172825.2	-23207	Npas2	Intron (ENSMUST00000056815.9/18143, intron 7 of 20)	0	0	unchanged	1	0	0	0	0.9942037743228788	0.01532908925945242	24	31	42	8	12	60	78
chr1	39358018	39358312	Intron	ENSMUST00000172825.2	-22324	Npas2	Intron (ENSMUST00000056815.9/18143, intron 7 of 20)	0	0	unchanged	1	0	0	0	0.975573791129584	-0.06396478622216559	17	35	36	13	7	111	104
chr1	39367452	39367777	Exon	ENSMUST00000172825.2	-12859	Npas2	Exon (ENSMUST00000056815.9/18143, exon 11 of 21)	0	0	unchanged	1	0	0	0	0.7825485915814083	-0.4337209585086631	22	49	71	14	12	92	101
chr1	39369949	39370393	Exon	ENSMUST00000172825.2	-10243	Npas2	Exon (ENSMUST00000056815.9/18143, exon 12 of 21)	0	0	unchanged	1	0	0	1	0.5495789822915348	-0.6479295067673393	48	106	120	39	11	270	179
chr1	39379638	39380168	Promoter (<=1kb)	ENSMUST00000172825.2	-468	Npas2	Promoter (<=1kb)	0	0	unchanged	1	0	0	0	0.9721097303608264	-0.05292702781545617	385	260	225	169	205	579	277
chr1	39380544	39380889	Promoter (<=1kb)	ENSMUST00000172825.2	0	Npas2	Promoter (<=1kb)	0	0	unchanged	1	0	0	0	0.16812233044276886	1.1675887783166068	268	62	68	20	45	171	153
chr1	39384089	39384372	Exon	ENSMUST00000172825.2	3453	Npas2	Exon (ENSMUST00000056815.9/18143, exon 17 of 21)	0	0	unchanged	1	0	0	0	0.56161697323147175	0.5489341233329449	143	63	82	45	65	198	185
chr1	39387884	39388850	Intron	ENSMUST00000172825.2	7248	Npas2	Intron (ENSMUST00000056815.9/18143, intron 19 of 20)	1	0	open	1	0	0	1	0.01497410681750403	-1.7303555230795291	75	316	319	1190	113	869	239
chr1	39400917	39401884	3' UTR	ENSMUST00000307246.1	4996	Gm53549	3' UTR	0	0	unchanged	0	0	0	1	0.4078846272534776	-0.6485822681706337	227	303	304	228	123	649	328
chr1	39406577	39407340	Promoter (<=1kb)	ENSMUST00000086535.12	0	Rpl31	Promoter (<=1kb)	0	0	unchanged	1	0	0	1	0.913561280129384	0.18533046179318588	4453	1812	1803	2418	3129	5152	1437
chr1	39429944	39430199	Promoter (1-2kb)	ENSMUST00000195854.2	1513	Tbc1d8	Promoter (1-2kb)	0	0	unchanged	0	1	0	0	0.504996095038099	0.6595175944139031	73	52	48	66	49	100	154
chr1	39431295	39431638	Promoter (<=1kb)	ENSMUST00000195854.2	74	Tbc1d8	Promoter (<=1kb)	0	0	unchanged	0	1	0	0	0.6090067385714247	0.4915207117547909	233	142	104	113	159	308	285
chr1	39435452	39435801	Intron	ENSMUST00000195854.2	-3740	Tbc1d8	Intron (ENSMUST00000054462.11/54610, intron 5 of 19)	0	0	unchanged	0	1	0	0	0.7525600110528124	0.3584971638610262	201	94	106	19	14	282	192
chr1	39446225	39446524	Intron	ENSMUST00000195854.2	-14513	Tbc1d8	Intron (ENSMUST00000054462.11/54610, intron 2 of 19)	0	0	unchanged	0	1	0	0	0.06697295238291033	1.410445097550426	101	40	30	10	7	90	189
chr1	39456920	39457350	Intron	ENSMUST00000195854.2	-25208	Tbc1d8	Intron (ENSMUST00000054462.11/54610, intron 2 of 19)	0	0	unchanged	0	1	0	0	0.6251891973697559	0.479805831240082	274	136	121	138	176	322	251
chr1	39469246	39469463	Intron	ENSMUST00000195854.2	-37534	Tbc1d8	Intron (ENSMUST00000054462.11/54610, intron 1 of 19)	0	0	unchanged	0	1	0	0	0.3151165183702021	0.8791063152974241	256	78	77	9	22	219	171
chr1	39470881	39471254	Intron	ENSMUST00000195854.2	-39169	Tbc1d8	Intron (ENSMUST00000054462.11/54610, intron 1 of 19)	0	0	unchanged	0	1	0	0	0.16987553166416794	1.1975628410705923	610	156	113	16	18	375	290
chr1	39472962	39473354	Intron	ENSMUST00000195854.2	-41250	Tbc1d8	Intron (ENSMUST00000054462.11/54610, intron 1 of 19)	0	0	unchanged	0	1	0	0	0.4507194506535364	0.7867798286735255	1121	354	287	21	45	824	421
chr1	39477711	39478043	Intron	ENSMUST00000192531.6	39699	Tbc1d8	Intron (ENSMUST00000054462.11/54610, intron 1 of 19)	0	0	unchanged	0	1	0	1	0.18681380618441923	1.2932942087366603	804	179	98	20	21	516	297
chr1	39482884	39483233	Intron	ENSMUST00000192531.6	34509	Tbc1d8	Intron (ENSMUST00000054462.11/54610, intron 1 of 19)	0	0	unchanged	0	1	0	0	0.8013602309732816	-0.3410354144155864	305	249	202	97	82	445	160
chr1	39483980	39484481	Intron	ENSMUST00000192531.6	33261	Tbc1d8	Intron (ENSMUST00000054462.11/54610, intron 1 of 19)	0	0	unchanged	0	1	0	0	0.2679830735988995	1.1609204108247893	1271	237	235	18	40	788	323
chr1	39485192	39485666	Intron	ENSMUST00000192531.6	32076	Tbc1d8	Intron (ENSMUST00000054462.11/54610, intron 1 of 19)	0	0	unchanged	0	1	0	0	0.42308730220711777	0.8693670301401876	2280	579	519	126	214	1695	676
chr1	39488936	39489853	Intron	ENSMUST00000192531.6	27889	Tbc1d8	Intron (ENSMUST00000054462.11/54610, intron 1 of 19)	0	0	unchanged	0	1	0	1	0.26464271288611585	1.1097932069534728	3169	610	617	277	270	2211	1001
chr1	39501984	39502464	Intron	ENSMUST00000192531.6	15278	Tbc1d8	Intron (ENSMUST00000054462.11/54610, intron 1 of 19)	0	0	unchanged	0	1	0	1	0.6711464832407478	-0.4445381886950174	94	104	132	87	14	313	178
chr1	39513214	39513572	Intron	ENSMUST00000192531.6	4170	Tbc1d8	Intron (ENSMUST00000054462.11/54610, intron 1 of 19)	0	0	unchanged	0	1	0	0	0.45781946133183	0.7538535819654011	787	271	213	33	63	593	342
chr1	39517242	39518254	Promoter (<=1kb)	ENSMUST00000054462.11	0	Tbc1d8	Promoter (<=1kb)	0	0	unchanged	0	1	0	1	0.7835859003281842	0.3947630672298419	3566	1162	1219	1730	2214	4034	1261
chr1	39537997	39538227	Distal Intergenic	ENSMUST00000054462.11	-20161	Tbc1d8	Distal Intergenic	0	0	unchanged	0	0	0	1	0.07277716215259465	1.6651912450149822	72	9	16	54	64	46	65
chr1	39538479	39539249	Distal Intergenic	ENSMUST00000083695.4	-19365	Gm24826	Distal Intergenic	0	1	closed	0	0	0	0	0.01183029171739178	1.5278610023204884	625	190	161	86	113	456	931
chr1	39540681	39540914	Distal Intergenic	ENSMUST00000083695.4	-17700	Gm24826	Distal Intergenic	0	0	unchanged	0	0	0	0	0.2719730936469859	1.2192647295022827	97	19	14	82	77	78	47
chr1	39554681	39555047	Distal Intergenic	ENSMUST00000083695.4	-3567	Gm24826	Distal Intergenic	0	0	unchanged	0	0	0	0	0.9238283593719548	0.13447032269523393	160	88	128	17	25	245	179
chr1	39558514	39558839	Promoter (<=1kb)	ENSMUST00000083695.4	0	Gm24826	Promoter (<=1kb)	0	0	unchanged	0	0	0	0	0.3562375872283375	0.842461470629213	109	32	46	138	165	137	130
chr1	39561628	39562157	Distal Intergenic	ENSMUST00020182717.1	3014	Gm24826	Distal Intergenic	0	0	unchanged	0	0	0	1	0.9047288609236536	0.16269890137033668	182	111	122	94	129	257	186
chr1	39566563	39566897	Distal Intergenic	ENSMUST00000161515.8	-7176	Cnot11	Distal Intergenic	0	0	unchanged	0	0	0	0	0.6030511947511992	0.5052330514643542	276	125	118	207	254	335	246
chr1	39569216	39569692	Distal Intergenic	ENSMUST00000161515.8	-4381	Cnot11	Distal Intergenic	0	0	unchanged	0	0	0	0	0.8543380703651853	0.2613901952133456	231	123	93	145	176	293	151
chr1	39574427	39575458	Promoter (<=1kb)	ENSMUST00000003219.14	0	Cnot11	Promoter (<=1kb)	0	0	unchanged	0	0	0	1	0.9112770073822216	0.1894272150848525	3355	1185	1276	1926	2271	4772	1246
chr1	39594912	39595555	Promoter (2-3kb)	ENSMUST00000153381.2	2283	Rnf149	Promoter (2-3kb)	0	0	unchanged	0	0	0	0	0.19772873065913013	-1.420408254763185	19	160	200	36	12	473	209
chr1	39607875	39608227	Intron	ENSMUST00000083002.3	4729	Gm23722	Intron (ENSMUST00000062525.11/67702, intron 1 of 6)	0	0	unchanged	0	0	0	1	0.507069085160743	-0.7756509203621306	33	66	122	44	23	291	159
chr1	39615501	39616807	Promoter (<=1kb)	ENSMUST00000062525.11	0	Rnf149	Promoter (<=1kb)	0	0	unchanged	0	0	0	1	0.8044240217776596	0.32597805627447224	2446	935	1023	1155	1708	3063	1306
chr1	39637676	39638509	Exon	ENSMUST00000327256.1	6185	Gm51620	Exon (ENSMUST00000327255.1/115487085, exon 2 of 2)	0	0	unchanged	0	0	0	0	0.1302051524490311	-1.0667068814485634	223	292	313	1479	1624	834	216
chr1	39648028	39648511	Distal Intergenic	ENSMUST00000327256.1	16537	Gm51620	Distal Intergenic	0	1	closed	0	0	0	0	0.02484524746272481	1.8973905493074303	364	55	28	14	23	228	276
chr1	39654145	39654431	Distal Intergenic	ENSMUST00000327256.1	22654	Gm51620	Distal Intergenic	0	0	unchanged	0	0	0	0	0.9175592199118549	-0.1737300384121505	46	32	33	37	75	88	41
chr1	39675804	39676223	Intron	ENSMUST00000181841.2	-13121	D930019O06Rik	Intron (ENSMUST00000053355.6/263764, intron 2 of 3)	0	0	unchanged	0	0	0	0	0.6987914021641708	-0.39669305623711554	168	188	225	181	146	401	271
chr1	39679066	39679799	Intron	ENSMUST00000181841.2	-9545	D930019O06Rik	Intron (ENSMUST00000053355.6/263764, intron 2 of 3)	0	0	unchanged	0	0	0	0	0.918360835752524	-0.13829206052315582	159	164	139	65	76	358	252
chr1	39685542	39685927	Intron	ENSMUST00000181841.2	-3417	D930019O06Rik	Intron (ENSMUST00000053355.6/263764, intron 2 of 3)	0	0	unchanged	0	0	0	0	0.22731209090851637	-0.9236176693487168	159	186	246	298	214	438	152
chr1	39689216	39690544	Promoter (<=1kb)	ENSMUST00000181841.2	0	D930019O06Rik	Promoter (<=1kb)	0	0	unchanged	0	0	0	0	0.6339954745637034	-0.4754404392044077	972	737	910	1296	1338	1910	679
chr1	39701010	39701322	Intron	ENSMUST00000053355.6	-10368	Creg2	Intron (ENSMUST00000328176.1/ENSMUST00000328176.1, intron 1 of 1)	0	0	unchanged	1	0	0	0	0.9480012158951328	-0.16470635832472047	4	27	47	6	6	74	99
chr1	39705800	39706491	Intron	ENSMUST00000053355.6	-15158	Creg2	Intron (ENSMUST00000151913.3/619289, intron 14 of 14)	0	0	unchanged	1	0	0	0	0.37814893789787785	-0.8790790810894997	53	174	179	266	341	356	236
chr1	39725021	39725383	Intron	ENSMUST00000126760.2	5648	Rfx8	Intron (ENSMUST00000151913.3/619289, intron 7 of 14)	0	0	unchanged	0	0	0	0	0.7860783478648593	-0.3091819782468888	171	150	187	169	227	345	208
chr1	39734366	39734693	Intron	ENSMUST00000126760.2	-3335	Rfx8	Intron (ENSMUST00000151913.3/619289, intron 5 of 14)	0	0	unchanged	0	0	0	1	0.33352880685180303	-0.868140893573092	41	85	92	79	28	187	102
chr1	39737543	39738136	Intron	ENSMUST00000126760.2	-6512	Rfx8	Intron (ENSMUST00000151913.3/619289, intron 4 of 14)	0	0	unchanged	0	0	0	0	0.7297533806627954	0.4038137486679362	149	71	92	443	669	312	241
chr1	39740329	39740884	Intron	ENSMUST00000126760.2	-9298	Rfx8	Intron (ENSMUST00000151913.3/619289, intron 4 of 14)	0	0	unchanged	0	0	0	1	0.9872312280315502	0.02401182721394952	293	170	238	504	651	530	329
chr1	39741940	39742040	Intron	ENSMUST00000126760.2	-10909	Rfx8	Intron (ENSMUST00000151913.3/619289, intron 4 of 14)	0	0	unchanged	0	0	0	0	0.8060786509641851	-0.4504133930259352	9	28	41	9	15	62	65
chr1	39747160	39747499	Intron	ENSMUST00000151913.3	12658	Rfx8	Intron (ENSMUST00000151913.3/619289, intron 4 of 14)	0	0	unchanged	0	0	0	1	0.6861256704071134	-0.6768928950912948	10	93	97	138	19	157	166
chr1	39755422	39755918	Intron	ENSMUST00000151913.3	4239	Rfx8	Intron (ENSMUST00000151913.3/619289, intron 2 of 14)	0	0	unchanged	0	0	0	0	0.9341655307724548	0.14248913552824663	81	30	62	469	827	206	115
chr1	39759724	39760857	Promoter (<=1kb)	ENSMUST00000151913.3	0	Rfx8	Promoter (<=1kb)	0	0	unchanged	0	0	0	1	0.9686746371112376	-0.05351874626434342	320	260	281	452	533	564	415
chr1	39769936	39770559	Intron	ENSMUST00000151913.3	-9779	Rfx8	Intron (ENSMUST00000366790.1/ENSMUST00000366790.1, intron 1 of 2)	0	0	unchanged	0	0	0	0	0.4977079942110123	0.5952214980559691	174	87	91	273	591	199	212
chr1	39770759	39771119	Exon	ENSMUST00000151913.3	-10602	Rfx8	Exon (ENSMUST00000366790.1/ENSMUST00000366790.1, exon 2 of 3)	0	0	unchanged	0	0	0	0	0.8067597576520428	0.3323964304696494	80	41	41	106	153	152	102
chr1	39771302	39771536	Exon	ENSMUST00000151913.3	-11145	Rfx8	Exon (ENSMUST00000366790.1/ENSMUST00000366790.1, exon 3 of 3)	0	0	unchanged	0	0	0	0	0.7394830918351418	0.5193257822826625	20	20	29	60	124	46	82
chr1	39780179	39780467	Intron	ENSMUST00000151913.3	-20022	Rfx8	Intron (ENSMUST00000366789.1/ENSMUST00000366789.1, intron 2 of 3)	0	0	unchanged	0	0	0	0	0.7335092894467903	0.4236755182937345	60	51	52	20	61	117	149
chr1	39785661	39785921	Intron	ENSMUST00000151913.3	-25504	Rfx8	Intron (ENSMUST00000366789.1/ENSMUST00000366789.1, intron 2 of 3)	0	0	unchanged	0	0	0	0	0.9304718915963046	0.17074802383940402	22	26	23	75	143	100	87
chr1	39786118	39786432	Intron	ENSMUST00000151913.3	-25961	Rfx8	Intron (ENSMUST00000366789.1/ENSMUST00000366789.1, intron 2 of 3)	0	0	unchanged	0	0	0	0	0.8814529737283514	-0.2757390689673052	25	13	36	39	61	79	43
chr1	39788815	39789192	Intron	ENSMUST00000151913.3	-28658	Rfx8	Intron (ENSMUST00000366789.1/ENSMUST00000366789.1, intron 2 of 3)	0	0	unchanged	0	0	0	0	0.5328681950199983	0.6275088527750294	84	49	49	137	237	159	176
chr1	39794751	39795992	Intron	ENSMUST00000151913.3	-34594	Rfx8	Intron (ENSMUST00000366789.1/ENSMUST00000366789.1, intron 3 of 3)	0	1	closed	0	0	0	0	0.00205410459343433	2.4111756304936987	354	130	122	453	426	387	2022
chr1	39800541	39801499	Distal Intergenic	ENSMUST00000151913.3	-40384	Rfx8	Distal Intergenic	0	0	unchanged	0	0	0	0	0.9940402202020878	-0.01131699986907141	298	274	278	310	406	726	560
chr1	39811611	39812193	Distal Intergenic	ENSMUST00000291179.1	32283	Gm3646	Distal Intergenic	0	0	unchanged	0	0	0	0	0.3586009369816767	0.9281862258475077	83	72	87	119	141	160	372
chr1	39849790	39850033	Distal Intergenic	ENSMUST00000171319.5	-5149	Gm3646	Distal Intergenic	0	0	unchanged	0	0	0	0	0.23554120638283207	1.4054346169928535	22	6	11	33	70	35	67
chr1	39872933	39873426	Intron	ENSMUST00000372428.1	11440	1700066B17Rik	Intron (ENSMUST00000372376.1/73426, intron 3 of 4)	0	0	unchanged	0	0	0	0	0.5309219801545818	0.7720312429377162	544	137	111	94	123	497	155
chr1	39877759	39878801	Exon	ENSMUST00000372428.1	6065	1700066B17Rik	Exon (ENSMUST00000187091.8/73426, exon 4 of 4)	0	0	unchanged	0	0	0	0	0.9560652338253568	0.07551748860346084	280	227	185	450	986	501	366
chr1	39881549	39881652	Exon	ENSMUST00000372428.1	3214	1700066B17Rik	Exon (ENSMUST00000372389.1/73426, exon 4 of 7)	0	0	unchanged	0	0	0	1	0.6795671189816386	-0.6171157685495299	10	26	26	16	6	64	44
chr1	39897343	39897657	Intron	ENSMUST00000372817.1	-3212	Gm35600	Intron (ENSMUST00000372809.1/102639244, intron 1 of 2)	0	0	unchanged	0	0	0	1	0.9543142169058004	-0.11812448759072852	18	44	61	26	11	100	127
chr1	39903111	39903445	Promoter (2-3kb)	ENSMUST00000372817.1	2242	Gm35600	Promoter (2-3kb)	0	0	unchanged	0	0	0	0	0.9363560946950956	-0.14352626549182243	31	33	38	59	79	134	89
chr1	39907108	39907498	Intron	ENSMUST00000372817.1	6239	Gm35600	Intron (ENSMUST00000372350.1/73426, intron 2 of 6)	0	0	unchanged	0	0	0	0	0.5494556889859235	-0.6549126823432201	50	116	120	53	28	159	148
chr1	39909092	39909410	Intron	ENSMUST00000372817.1	8223	Gm35600	Intron (ENSMUST00000372350.1/73426, intron 2 of 6)	0	0	unchanged	0	0	0	0	0.8855783254465731	0.20941967609539977	105	48	79	26	35	167	116
chr1	39923907	39924611	Promoter (<=1kb)	ENSMUST00000372350.1	0	1700066B17Rik	Promoter (<=1kb)	0	0	unchanged	0	0	0	0	0.31569212921164114	0.8995007498124906	80	43	46	240	526	125	191
chr1	39934187	39934661	Promoter (2-3kb)	ENSMUST00000372352.1	-2150	1700066B17Rik	Promoter (2-3kb)	1	0	open	0	0	0	1	0.01016236423957634	-1.715350591859916	58	198	234	120	69	454	135
chr1	39939385	39940904	Promoter (<=1kb)	ENSMUST00000163854.9	0	Map4k4	Promoter (<=1kb)	0	0	unchanged	1	0	0	1	0.7631922121216876	-0.3806858557978786	1566	945	1037	2030	1641	3335	831
chr1	39941019	39941674	Promoter (<=1kb)	ENSMUST00000192509.6	629	Map4k4	Promoter (<=1kb)	0	0	unchanged	1	0	0	0	0.9750258396228036	0.05198990822595594	746	395	384	181	283	899	352
chr1	39950714	39951021	Intron	ENSMUST00000192509.6	10324	Map4k4	Intron (ENSMUST00000163854.9/26921, intron 2 of 30)	0	0	unchanged	1	0	0	0	0.24437948270641377	0.9532490664282436	162	53	88	86	100	213	286
chr1	39954662	39955123	Intron	ENSMUST00000192509.6	14272	Map4k4	Intron (ENSMUST00000163854.9/26921, intron 2 of 30)	0	0	unchanged	1	0	0	0	0.7831352883246379	-0.37510266245711854	204	155	107	602	70	432	115
chr1	39960661	39960792	Intron	ENSMUST00000192509.6	20271	Map4k4	Intron (ENSMUST00000163854.9/26921, intron 2 of 30)	0	0	unchanged	1	0	0	0	0.27350417261520543	1.0176080670450212	56	34	33	20	34	73	147
chr1	39962536	39962931	Intron	ENSMUST00000192509.6	22146	Map4k4	Intron (ENSMUST00000163854.9/26921, intron 2 of 30)	0	0	unchanged	1	0	0	0	0.9493676229705575	-0.08926643044806636	152	110	155	111	108	319	218
chr1	39970582	39971614	Intron	ENSMUST00000192509.6	30192	Map4k4	Intron (ENSMUST00000163854.9/26921, intron 2 of 30)	0	0	unchanged	1	0	0	0	0.3814560599051427	0.9283711906541204	2096	535	428	86	129	1526	640
chr1	39975036	39976084	Intron	ENSMUST00000193514.7	-27231	Map4k4	Intron (ENSMUST00000163854.9/26921, intron 2 of 30)	0	0	unchanged	1	0	0	0	0.6701863686912952	0.5391064791859332	3570	1037	1221	1097	1289	3322	1190
chr1	39980960	39981400	Intron	ENSMUST00000193514.7	-21915	Map4k4	Intron (ENSMUST00000163854.9/26921, intron 2 of 30)	0	0	unchanged	1	0	0	0	0.5743263681365596	-0.5454923561007764	250	184	238	417	430	634	197
chr1	39981911	39982475	Intron	ENSMUST00000193514.7	-20840	Map4k4	Intron (ENSMUST00000163854.9/26921, intron 2 of 30)	0	0	unchanged	1	0	0	0	0.9660820968479108	-0.06220868591525735	318	226	249	85	175	417	274
chr1	39983790	39983916	Intron	ENSMUST00000193514.7	-19399	Map4k4	Intron (ENSMUST00000163854.9/26921, intron 2 of 30)	0	0	unchanged	1	0	0	0	0.9261790360115884	-0.13946713010065992	62	60	74	135	153	164	124
chr1	39986732	39987570	Intron	ENSMUST00000193514.7	-15745	Map4k4	Intron (ENSMUST00000163854.9/26921, intron 2 of 30)	0	0	unchanged	1	0	0	0	0.39045032954963294	-0.7579999054948624	428	319	490	1466	2951	1165	290
chr1	39989241	39989633	Intron	ENSMUST00000193514.7	-13682	Map4k4	Intron (ENSMUST00000163854.9/26921, intron 2 of 30)	0	0	unchanged	1	0	0	1	0.7299662829504062	-0.41796732748704146	591	439	439	578	359	994	301
chr1	39990298	39990596	Intron	ENSMUST00000193514.7	-12719	Map4k4	Intron (ENSMUST00000163854.9/26921, intron 2 of 30)	0	0	unchanged	1	0	0	1	0.3777253126506351	0.7801402975115534	262	116	75	46	69	239	216
chr1	39992655	39993122	Intron	ENSMUST00000193514.7	-10193	Map4k4	Intron (ENSMUST00000163854.9/26921, intron 2 of 30)	0	0	unchanged	1	0	0	0	0.2862065104614513	0.9669660230288184	648	188	167	83	118	418	302
chr1	40002109	40002462	Promoter (<=1kb)	ENSMUST00000193514.7	-853	Map4k4	Promoter (<=1kb)	0	0	unchanged	1	0	0	0	0.2062125091333957	1.1732770675851614	494	94	105	12	13	334	203
chr1	40002938	40003541	Promoter (<=1kb)	ENSMUST00000193514.7	0	Map4k4	Promoter (<=1kb)	0	0	unchanged	1	0	0	0	0.9706265316470324	0.06524676443888881	1297	666	579	153	103	1480	465
chr1	40004715	40004983	Promoter (<=1kb)	ENSMUST00000194163.2	705	Map4k4	Promoter (<=1kb)	0	0	unchanged	1	0	0	0	0.06401270012704267	-1.4796444492487166	32	123	126	60	28	214	93
chr1	40008940	40009578	Intron	ENSMUST00000194163.2	4930	Map4k4	Intron (ENSMUST00000163854.9/26921, intron 3 of 30)	0	0	unchanged	1	0	0	1	0.9944225785712428	0.01090694933624266	165	115	139	352	700	300	210
chr1	40016056	40016578	Intron	ENSMUST00000194163.2	12046	Map4k4	Intron (ENSMUST00000163854.9/26921, intron 5 of 30)	0	1	closed	1	0	0	0	0.04618804337832981	1.3744530527230203	318	107	77	98	105	283	465
chr1	40021863	40022637	Exon	ENSMUST00000195356.2	-16118	Map4k4	Exon (ENSMUST00000163854.9/26921, exon 7 of 31)	0	0	unchanged	1	0	0	0	0.6578982752399121	-0.4316565012626603	181	233	233	104	114	489	318
chr1	40023635	40023892	Intron	ENSMUST00000195356.2	-14863	Map4k4	Intron (ENSMUST00000163854.9/26921, intron 8 of 30)	0	0	unchanged	1	0	0	0	0.6603070365543315	0.6706637572500426	16	24	23	48	148	64	111
chr1	40028050	40028275	Exon	ENSMUST00000195356.2	-10480	Map4k4	Exon (ENSMUST00000163854.9/26921, exon 11 of 31)	0	0	unchanged	1	0	0	0	0.25546100251104026	1.2153930705954683	50	8	27	56	82	64	96
chr1	40035237	40035580	Intron	ENSMUST00000195356.2	-3175	Map4k4	Intron (ENSMUST00000163854.9/26921, intron 12 of 30)	0	0	unchanged	1	0	0	0	0.6044144195295489	0.6136635875450864	73	57	98	51	101	142	269
chr1	40040126	40040429	Promoter (<=1kb)	ENSMUST00000191865.2	289	Map4k4	Promoter (<=1kb)	0	0	unchanged	1	0	0	0	0.6770364604547285	0.544833855877907	65	91	87	63	65	177	327
chr1	40041247	40041759	Promoter (1-2kb)	ENSMUST00000191865.2	1410	Map4k4	Promoter (1-2kb)	0	0	unchanged	1	0	0	1	0.6068951130119994	-0.6307784590579789	49	135	177	66	35	235	231
chr1	40064949	40065291	Promoter (2-3kb)	ENSMUST00000191657.2	2579	Map4k4	Promoter (2-3kb)	0	0	unchanged	1	0	0	0	0.9558831262612046	0.10369498481998923	27	22	35	117	112	87	77
chr1	40066300	40066574	Distal Intergenic	ENSMUST00000191657.2	3930	Map4k4	Distal Intergenic	0	0	unchanged	0	0	0	1	0.62948908549288	0.6109593681335679	46	58	55	66	54	107	209
chr1	40073020	40073450	Distal Intergenic	ENSMUST00000191657.2	10650	Map4k4	Distal Intergenic	0	0	unchanged	0	0	0	0	0.7995498388433451	0.33436845906742596	64	48	48	58	124	129	128
chr1	40098272	40098828	Exon	ENSMUST00000191671.6	-14411	Il1r2	Exon (ENSMUST00000288657.1/ENSMUST00000288657.1, exon 1 of 3)	0	0	unchanged	0	0	0	1	0.41731236353993384	-0.7461572746360745	76	121	187	52	57	339	199
chr1	40104293	40104611	Intron	ENSMUST00000191671.6	-8628	Il1r2	Intron (ENSMUST00000288651.1/100047133, intron 2 of 2)	0	0	unchanged	0	0	0	0	0.3298634328184621	-1.2986909982447483	5	80	103	15	5	141	103
chr1	40124511	40125437	Promoter (<=1kb)	ENSMUST00000288651.1	0	Gm16894	Promoter (<=1kb)	0	0	unchanged	0	0	0	0	0.7963601617141041	-0.29310894134997517	340	324	326	241	361	597	372
chr1	40128060	40128280	Promoter (2-3kb)	ENSMUST00000194913.2	2915	Il1r2	Promoter (2-3kb)	0	0	unchanged	0	0	0	0	NA	NA	2	2	2	26	42	10	80
chr1	40154582	40154773	Intron	ENSMUST00000194913.2	29437	Il1r2	Intron (ENSMUST00000027243.13/16178, intron 5 of 8)	0	0	unchanged	0	0	0	0	0.6416256982185734	0.5495593281745261	55	31	40	29	63	57	81
chr1	40155607	40155966	Intron	ENSMUST00000194913.2	30462	Il1r2	Intron (ENSMUST00000027243.13/16178, intron 5 of 8)	0	0	unchanged	0	0	0	1	0.5285139392957761	0.5736393529113087	174	89	83	138	176	263	243
chr1	40156700	40156988	Intron	ENSMUST00000328038.1	-30910	Gm35741	Intron (ENSMUST00000027243.13/16178, intron 5 of 8)	0	0	unchanged	0	0	0	0	0.869331964163765	-0.2835894437701957	28	24	24	27	70	105	49
chr1	40193914	40194353	Distal Intergenic	ENSMUST00000328040.1	3605	Gm35741	Distal Intergenic	0	0	unchanged	0	0	0	0	0.22539082453091908	1.1013605371632798	753	164	171	104	135	507	318
chr1	40273209	40273444	Intron	ENSMUST00000027241.11	8969	Il1r1	Intron (ENSMUST00000027241.11/16177, intron 1 of 10)	0	0	unchanged	0	0	0	0	0.30054931294348775	1.2587112003214571	17	12	12	64	44	24	68
chr1	40275859	40276352	Intron	ENSMUST00000027241.11	11619	Il1r1	Intron (ENSMUST00000027241.11/16177, intron 1 of 10)	0	0	unchanged	0	0	0	0	0.9995225455037264	-8.576623609859105e-4	129	108	115	43	50	317	229
chr1	40281950	40282134	Exon	ENSMUST00000027241.11	17710	Il1r1	Exon (ENSMUST00000191850.2/ENSMUST00000191850.2, exon 1 of 1)	0	0	unchanged	0	0	0	0	0.8668621678331446	0.2582423899516504	54	38	43	2	4	63	71
chr1	40305290	40306280	Promoter (<=1kb)	ENSMUST00000114795.3	0	Il1r1	Promoter (<=1kb)	0	0	unchanged	0	0	0	1	0.23629036385134325	-0.8564216539298465	361	409	596	1266	911	1223	459
chr1	40323831	40324545	Intron	ENSMUST00000195402.2	18014	Il1r1	Intron (ENSMUST00000027241.11/16177, intron 2 of 10)	0	0	unchanged	0	0	0	1	0.7679086963059719	0.3361209196248076	159	111	95	41	57	214	208
chr1	40325275	40325633	Intron	ENSMUST00000195402.2	19458	Il1r1	Intron (ENSMUST00000027241.11/16177, intron 2 of 10)	0	0	unchanged	0	0	0	0	0.29969758804592467	0.8520640453342898	122	53	52	36	87	128	160
chr1	40364607	40364750	Promoter (<=1kb)	ENSMUST00000193388.2	-21	Il1rl2	Promoter (<=1kb)	0	0	unchanged	0	0	0	1	0.9705342959832468	-0.08098950626634017	16	35	51	18	8	45	88
chr1	40364865	40365254	Promoter (<=1kb)	ENSMUST00000193388.2	94	Il1rl2	Promoter (<=1kb)	0	0	unchanged	0	0	0	0	0.9074123251293774	0.2079730343520808	42	60	80	64	33	93	174
chr1	40415956	40416269	Intron	ENSMUST00000259128.1	-27488	Il1rl1	Intron (ENSMUST00000258970.1/ENSMUST00000258970.1, intron 2 of 3)	0	0	unchanged	0	0	0	0	0.2398182461962932	0.9646752220090238	110	54	56	34	83	98	183
chr1	40417937	40418261	Intron	ENSMUST00000259128.1	-25496	Il1rl1	Intron (ENSMUST00000258970.1/ENSMUST00000258970.1, intron 2 of 3)	0	0	unchanged	0	0	0	0	0.9478135185728184	0.10462977639065396	55	59	50	55	50	116	117
chr1	40504647	40505161	Promoter (<=1kb)	ENSMUST00000167723.8	0	Il18r1	Promoter (<=1kb)	0	0	unchanged	0	0	0	1	0.9764569841227522	0.06108069070216189	31	52	97	18	18	155	208
chr1	40554079	40554364	Promoter (<=1kb)	ENSMUST00000027237.12	-158	Il18rap	Promoter (<=1kb)	0	0	unchanged	0	0	0	0	0.37828495367866544	0.9354174516085644	43	28	34	52	119	41	110
chr1	40586447	40586730	Intron	ENSMUST00000160468.2	5595	Il18rap	Intron (ENSMUST00000027237.12/16174, intron 11 of 12)	0	0	unchanged	0	0	0	0	0.5097858778732981	0.7940044698083283	31	32	36	44	88	66	144
chr1	40589105	40589458	3' UTR	ENSMUST00000160468.2	8253	Il18rap	3' UTR	0	1	closed	0	0	0	0	0.0432817039840442	1.9984484685052404	55	4	22	103	141	37	113
chr1	40644111	40644582	Intron	ENSMUST00000193371.2	4349	Slc9a4	Intron (ENSMUST00000027233.9/110895, intron 4 of 11)	0	0	unchanged	0	0	0	0	0.8500708139953388	0.2746655614651854	307	112	174	104	227	339	171
chr1	40687323	40687689	Distal Intergenic	ENSMUST00000027231.13	-32045	Slc9a2	Distal Intergenic	0	0	unchanged	0	0	0	0	0.6849868149972819	-0.5987712192510016	17	62	67	8	7	183	130
chr1	40697332	40697482	Distal Intergenic	ENSMUST00000027231.13	-22252	Slc9a2	Distal Intergenic	0	0	unchanged	0	0	0	0	0.6307927315161173	0.6117680544186922	31	28	28	28	23	62	99
chr1	40698639	40698756	Distal Intergenic	ENSMUST00000027231.13	-20978	Slc9a2	Distal Intergenic	0	0	unchanged	0	0	0	0	0.6153454417635195	-0.8514757846961968	4	25	47	9	2	38	48
chr1	40706767	40707122	Distal Intergenic	ENSMUST00000027231.13	-12612	Slc9a2	Distal Intergenic	0	0	unchanged	0	0	0	0	0.6548554640790409	0.5885849094610033	34	31	44	81	71	76	134
chr1	40720159	40721237	Promoter (<=1kb)	ENSMUST00000192345.2	0	Slc9a2	Promoter (<=1kb)	0	0	unchanged	0	0	0	1	0.5818601622767837	-0.490950138417654	378	345	394	478	511	1113	462
chr1	40798794	40799558	Intron	ENSMUST00000192294.2	3878	Slc9a2	Intron (ENSMUST00000027231.13/226999, intron 7 of 11)	0	0	unchanged	0	0	0	0	0.7411453050518719	-0.5820321071912485	13	110	94	10	19	246	214
chr1	40807814	40808200	Promoter (2-3kb)	ENSMUST00000345047.1	-2341	Gm37915	Promoter (2-3kb)	0	0	unchanged	0	0	0	1	0.9621755273580256	-0.08459523334231123	45	44	89	55	29	126	135
chr1	40810550	40810693	Promoter (<=1kb)	ENSMUST00000345048.1	2	Gm37915	Promoter (<=1kb)	0	0	unchanged	0	0	0	1	0.9328019859569318	-0.2214423560132596	2	29	39	19	3	64	88
chr1	40829370	40830222	Promoter (<=1kb)	ENSMUST00000039672.6	0	Mfsd9	Promoter (<=1kb)	0	0	unchanged	0	0	0	1	0.9669873562568484	-0.05923907830638423	724	441	470	603	831	1228	574
chr1	40836537	40836857	Distal Intergenic	ENSMUST00000131390.8	-6690	Mfsd9	Distal Intergenic	0	0	unchanged	0	0	0	0	0.7991188087703691	-0.3399516171021776	45	62	59	65	110	144	101
chr1	40879640	40880207	Intron	ENSMUST00000114765.4	34879	Tmem182	Intron (ENSMUST00000114765.4/381339, intron 4 of 4)	1	0	open	0	0	0	0	0.0141664141786587	-2.131917681601139	30	226	383	665	41	825	204
chr1	40883821	40884139	Intron	ENSMUST00000114765.4	39060	Tmem182	Intron (ENSMUST00000114765.4/381339, intron 4 of 4)	0	0	unchanged	0	0	0	0	0.942263058297906	0.1138631210194971	76	86	81	79	57	138	171
chr1	40896992	40897769	Distal Intergenic	ENSMUST00000114765.4	52231	Tmem182	Distal Intergenic	0	0	unchanged	0	0	0	1	0.6940349993805941	-0.5271050078216973	36	91	103	15	13	250	185
chr1	40904146	40904600	Distal Intergenic	ENSMUST00000114765.4	59385	Tmem182	Distal Intergenic	0	0	unchanged	0	0	0	1	0.10763003089747676	-1.6354618096974654	21	181	246	48	18	463	196
chr1	40926823	40927135	Distal Intergenic	ENSMUST00000114765.4	82062	Tmem182	Distal Intergenic	0	0	unchanged	0	0	0	1	0.6764501683894141	0.4993152095615004	73	42	78	43	33	107	162
chr1	40946224	40946481	Distal Intergenic	ENSMUST00000114765.4	101463	Tmem182	Distal Intergenic	0	0	unchanged	0	0	0	1	0.9462066568060408	-0.13432356319060837	22	25	61	11	11	77	90
chr1	40952809	40952999	Distal Intergenic	ENSMUST00000114765.4	108048	Tmem182	Distal Intergenic	0	0	unchanged	0	0	0	0	0.8344051827273793	0.30052973384548676	49	40	41	9	12	105	108
chr1	41040758	41041066	Intron	ENSMUST00000312484.1	178892	4930448I06Rik	Intron (ENSMUST00000308798.1/ENSMUST00000308798.1, intron 3 of 3)	0	0	unchanged	0	0	0	0	0.710707950049478	0.4276356102559007	86	65	51	59	86	153	159
chr1	41041214	41041618	Intron	ENSMUST00000312484.1	178340	4930448I06Rik	Intron (ENSMUST00000308798.1/ENSMUST00000308798.1, intron 3 of 3)	0	0	unchanged	0	0	0	0	0.9103949495295132	-0.1805889347883079	43	60	62	30	45	100	104
chr1	41076015	41076629	Distal Intergenic	ENSMUST00000312484.1	143329	4930448I06Rik	Distal Intergenic	0	0	unchanged	0	0	0	0	0.8006919172864649	0.3322496447943904	438	214	169	14	40	491	252
chr1	41191723	41192049	Distal Intergenic	ENSMUST00000312484.1	27909	4930448I06Rik	Distal Intergenic	0	0	unchanged	0	0	0	0	0.906673486576436	0.17736904040076623	75	84	60	57	72	153	165
chr1	41195925	41196508	Distal Intergenic	ENSMUST00000312484.1	23450	4930448I06Rik	Distal Intergenic	0	0	unchanged	0	0	0	0	0.9308188867585108	-0.1271938032452269	117	107	106	233	516	171	136
chr1	41196793	41197724	Distal Intergenic	ENSMUST00000312484.1	22234	4930448I06Rik	Distal Intergenic	0	0	unchanged	0	0	0	0	0.9203023129494512	0.13248051924699145	321	210	217	373	666	451	331
chr1	41205460	41206322	Distal Intergenic	ENSMUST00000312484.1	13636	4930448I06Rik	Distal Intergenic	0	0	unchanged	0	0	0	0	0.722538241091719	0.41600974236573696	647	270	278	336	804	649	367
chr1	41303423	41303692	Distal Intergenic	ENSMUST00000312476.1	-76329	4930448I06Rik	Distal Intergenic	0	0	unchanged	0	0	0	0	0.4383584625650966	0.8284972955162887	45	26	18	45	73	72	90
chr1	41310201	41310512	Distal Intergenic	ENSMUST00000312476.1	-83107	4930448I06Rik	Distal Intergenic	0	0	unchanged	0	0	0	0	0.5867822191384658	0.5695827623543503	81	38	60	34	56	100	124
chr1	41379543	41379676	Distal Intergenic	ENSMUST00000312476.1	-152449	4930448I06Rik	Distal Intergenic	0	0	unchanged	0	0	0	0	0.9898538607834958	0.02975602597666848	12	16	29	3	1	62	65
chr1	41400739	41401194	Distal Intergenic	ENSMUST00000371003.1	171272	Gm39631	Distal Intergenic	0	0	unchanged	0	0	0	0	0.7517429382707067	0.3444849326091638	222	158	127	26	46	346	320
chr1	41419152	41419649	Distal Intergenic	ENSMUST00000371003.1	152817	Gm39631	Distal Intergenic	0	0	unchanged	0	0	0	0	0.9405079173302544	-0.10616949876129192	167	137	138	14	26	258	177
chr1	41421738	41421964	Distal Intergenic	ENSMUST00000371003.1	150502	Gm39631	Distal Intergenic	0	0	unchanged	0	0	0	0	0.5875653060289862	1.1958684559329618	2	4	2	32	44	20	36
chr1	41429206	41429742	Distal Intergenic	ENSMUST00000371003.1	142724	Gm39631	Distal Intergenic	0	0	unchanged	0	0	0	0	0.48925561610066826	-0.5917493884435056	153	178	200	239	476	370	193
chr1	41466980	41467438	Intron	ENSMUST00000371003.1	105028	Gm39631	Intron (ENSMUST00000328719.1/ENSMUST00000328719.1, intron 1 of 1)	0	0	unchanged	0	0	0	0	0.7950461920752193	0.3768748638616551	49	35	21	203	440	85	70
chr1	41470303	41470675	Intron	ENSMUST00000371003.1	101791	Gm39631	Intron (ENSMUST00000328719.1/ENSMUST00000328719.1, intron 1 of 1)	0	0	unchanged	0	0	0	0	0.6450422604780621	-0.5017929413312661	57	79	84	137	178	137	98
chr1	41486139	41486255	Distal Intergenic	ENSMUST00000371003.1	86211	Gm39631	Distal Intergenic	0	0	unchanged	0	0	0	0	0.8617697443591694	0.2883100230251911	40	20	24	2	4	58	41
chr1	41580345	41580554	Distal Intergenic	ENSMUST00000370996.1	-7801	Gm39631	Distal Intergenic	0	0	unchanged	0	0	0	0	NA	NA	9	4	4	49	83	7	50
chr1	41594800	41595149	Distal Intergenic	ENSMUST00000370996.1	-22256	Gm39631	Distal Intergenic	0	0	unchanged	0	0	0	0	0.8332965783094607	-0.2671324256107172	97	112	96	14	23	256	166
chr1	41617637	41617956	Intron	ENSMUST00000361563.1	9946	Gm35935	Intron (ENSMUST00000361560.1/102639680, intron 1 of 2)	0	0	unchanged	0	0	0	0	0.05028914402443828	2.499704552904298	11	3	7	54	80	10	74
chr1	41691003	41692180	Exon	ENSMUST00000361560.1	-49127	Gm35935	Exon (ENSMUST00000332397.1/ENSMUST00000332397.1, exon 3 of 3)	0	0	unchanged	0	0	0	0	0.5292242943057723	-0.5475367881843419	193	217	250	398	672	444	244
chr1	41781861	41782834	Promoter (<=1kb)	ENSMUST00000253916.1	0	Gm29260	Promoter (<=1kb)	0	0	unchanged	0	1	0	1	0.9598030565786329	0.07331721425212707	168	135	189	1151	2216	336	324
chr1	41849504	41849856	Intron	ENSMUST00000253910.1	-26494	Gm29260	Intron (ENSMUST00000253916.1/102639765, intron 2 of 2)	0	0	unchanged	0	1	0	1	0.8794210126179881	-0.19491303872122995	195	189	203	177	230	369	276
chr1	41850462	41850616	Intron	ENSMUST00000253910.1	-25734	Gm29260	Intron (ENSMUST00000253916.1/102639765, intron 2 of 2)	0	0	unchanged	0	1	0	0	0.4427715021617324	-0.8695092347578008	18	31	48	5	14	60	39
chr1	41927274	41927818	Promoter (<=1kb)	ENSMUST00000253923.1	0	Gm29260	Promoter (<=1kb)	0	0	unchanged	0	1	0	1	0.7218988219795832	-0.4433759573456627	65	139	117	692	449	265	217
chr1	41931674	41931978	Intron	ENSMUST00000253923.1	4334	Gm29260	Intron (ENSMUST00000253901.1/102639765, intron 1 of 1)	0	0	unchanged	0	1	0	0	0.9102107320137548	0.18026371890281773	45	39	49	44	101	109	110
chr1	42137785	42138119	Distal Intergenic	ENSMUST00000284901.1	-155841	Gm28175	Distal Intergenic	0	0	unchanged	0	0	0	0	0.3649095162926615	-0.8194581532798143	47	83	82	134	188	136	78
chr1	42230105	42230310	Distal Intergenic	ENSMUST00000284901.1	-63650	Gm28175	Distal Intergenic	0	0	unchanged	0	0	0	0	0.32234106544714747	1.170354992810636	52	7	18	40	66	37	34
chr1	42268831	42269212	Exon	ENSMUST00000284901.1	-24748	Gm28175	Exon (ENSMUST00000066196.2/ENSMUST00000066196.2, exon 1 of 1)	0	0	unchanged	0	0	0	0	0.5610462698982388	0.5646721329039591	108	50	65	15	18	158	158
chr1	42282093	42283302	Distal Intergenic	ENSMUST00000284901.1	-10658	Gm28175	Distal Intergenic	0	0	unchanged	0	0	0	1	0.6095383235486329	0.5048124559159585	197	108	171	172	268	295	377
chr1	42296949	42297629	Promoter (<=1kb)	ENSMUST00000284902.1	0	Gm28175	Promoter (<=1kb)	0	0	unchanged	0	0	0	0	0.8183819954853343	0.2728325778916573	205	162	153	453	679	317	335
chr1	42391014	42391390	Intron	ENSMUST00000366189.1	75770	Gm36678	Intron (ENSMUST00000301247.1/102640173, intron 2 of 3)	0	0	unchanged	0	0	0	0	0.8938873981311151	-0.18791764453213627	114	95	95	12	12	190	114
chr1	42404807	42405716	Intron	ENSMUST00000366189.1	61444	Gm36678	Intron (ENSMUST00000301247.1/102640173, intron 2 of 3)	0	0	unchanged	0	0	0	0	0.919451350706384	-0.14666516582704262	251	238	220	20	65	310	261
chr1	42437881	42438392	Distal Intergenic	ENSMUST00000366189.1	28768	Gm36678	Distal Intergenic	0	0	unchanged	0	0	0	0	0.6113727304565458	0.5194098425491164	133	56	97	289	534	168	181
chr1	42511267	42511531	Intron	ENSMUST00000366188.1	7849	Gm36678	Intron (ENSMUST00000366188.1/102640664, intron 1 of 3)	0	0	unchanged	0	0	0	0	0.38011650381978207	0.8633577470721433	56	28	33	14	58	50	91
chr1	42520526	42520822	Promoter (<=1kb)	ENSMUST00000366186.1	-915	Gm36678	Promoter (<=1kb)	0	0	unchanged	0	0	0	0	0.9895158713446466	0.02895635140226291	92	65	57	2	11	52	41
chr1	42530368	42531346	Promoter (<=1kb)	ENSMUST00000291670.1	0	Gm37047	Promoter (<=1kb)	0	0	unchanged	0	0	0	0	0.9497780215011608	0.0983962822608808	147	149	218	630	851	381	436
chr1	42544390	42544703	Distal Intergenic	ENSMUST00000191992.2	13417	Gm37047	Distal Intergenic	0	0	unchanged	0	0	0	0	0.46333683439740553	0.7927662483701792	63	46	61	52	102	64	173
chr1	42578183	42579707	Distal Intergenic	ENSMUST00000295052.1	37107	Gm46089	Distal Intergenic	0	0	unchanged	0	0	0	0	0.904148754691625	0.16958224442548464	251	273	268	403	543	497	613
chr1	42587691	42588016	Distal Intergenic	ENSMUST00000295052.1	28798	Gm46089	Distal Intergenic	0	0	unchanged	0	0	0	0	0.8245640474391929	-0.4163474989695267	12	50	65	98	12	89	111
chr1	42638646	42638759	Intron	ENSMUST00000295049.1	-21812	Gm46089	Intron (ENSMUST00000294686.1/ENSMUST00000294686.1, intron 3 of 3)	0	0	unchanged	0	0	0	0	0.5849992921401649	0.6282433448138899	42	31	28	8	2	58	88
chr1	42668009	42668212	Intron	ENSMUST00000176977.8	22627	Pantr1	Intron (ENSMUST00000246538.1/66297, intron 3 of 3)	0	0	unchanged	0	0	0	0	0.8678328050920364	0.26927856565897074	37	22	34	27	42	83	74
chr1	42688600	42688856	Promoter (1-2kb)	ENSMUST00000176977.8	1983	Pantr1	Promoter (1-2kb)	0	0	unchanged	0	0	0	0	0.35034635984614276	0.8954123434978413	63	32	22	4	6	79	100
chr1	42723456	42724317	Promoter (<=1kb)	ENSMUST00000294523.1	0	Gm20646	Promoter (<=1kb)	0	0	unchanged	0	0	0	0	0.8396056238017371	-0.2507602037429925	153	161	169	228	319	440	283
chr1	42725391	42725707	Promoter (<=1kb)	ENSMUST00000250151.1	673	Pantr1	Promoter (<=1kb)	0	0	unchanged	0	0	0	0	0.8990024290471084	0.21279768168182667	50	77	65	60	95	139	194
chr1	42725885	42726215	Promoter (<=1kb)	ENSMUST00000250151.1	165	Pantr1	Promoter (<=1kb)	0	0	unchanged	0	0	0	0	0.9832569686158208	-0.03585561511562326	56	46	72	101	192	129	113
chr1	42734599	42735246	Promoter (<=1kb)	ENSMUST00000054883.4	0	Pou3f3	Promoter (<=1kb)	0	0	unchanged	0	0	0	1	0.3060664569990398	-0.8418306495746207	239	256	292	579	884	557	171
chr1	42735725	42736172	Promoter (<=1kb)	ENSMUST00000054883.4	797	Pou3f3	Promoter (<=1kb)	0	0	unchanged	0	0	0	0	0.949234321214376	0.10052105655294398	173	79	93	186	228	288	124
chr1	42743371	42743808	Intron	ENSMUST00000054883.4	8443	Pou3f3	Intron (ENSMUST00000294523.1/108167623, intron 1 of 2)	0	0	unchanged	0	0	0	0	0.9359839882345542	0.1292247594936404	60	72	62	137	189	124	148
chr1	42752303	42752991	Promoter (<=1kb)	ENSMUST00000250155.1	0	Pantr1	Promoter (<=1kb)	0	0	unchanged	0	0	0	0	0.960268796559887	0.08177255519555056	107	118	173	171	271	272	337
chr1	42753449	42754057	Promoter (<=1kb)	ENSMUST00000180589.3	-509	Pantr2	Promoter (<=1kb)	0	0	unchanged	0	0	0	0	0.7925660623869437	-0.304740886621503	164	148	188	423	415	323	209
chr1	42757821	42758002	Intron	ENSMUST00000180589.3	-4881	Pantr2	Intron (ENSMUST00000294523.1/108167623, intron 1 of 2)	0	0	unchanged	0	0	0	0	0.09861557921195332	1.4207939624479784	57	20	23	67	64	57	126
chr1	42810948	42811602	Exon	ENSMUST00000188773.2	21076	Dalir	Exon (ENSMUST00000295562.1/ENSMUST00000295562.1, exon 2 of 2)	0	0	unchanged	0	0	0	0	0.21825741597327175	1.034847282696284	150	60	109	107	217	173	353
chr1	42814531	42814984	Intron	ENSMUST00000188773.2	24659	Dalir	Intron (ENSMUST00000295559.1/ENSMUST00000295559.1, intron 2 of 2)	0	0	unchanged	0	0	0	0	0.5454275285213365	0.6471785299161734	81	56	81	178	180	175	262
chr1	42818994	42819286	Intron	ENSMUST00000188773.2	29122	Dalir	Intron (ENSMUST00000295559.1/ENSMUST00000295559.1, intron 1 of 2)	0	0	unchanged	0	0	0	0	0.7758758306061759	0.36364242914917955	71	39	56	31	35	135	125
chr1	42822335	42822829	Intron	ENSMUST00000188773.2	32463	Dalir	Intron (ENSMUST00000295559.1/ENSMUST00000295559.1, intron 1 of 2)	0	0	unchanged	0	0	0	0	0.535550901627081	-0.5943548604667447	74	97	134	270	587	221	141
chr1	42889946	42890938	Promoter (<=1kb)	ENSMUST00000057208.13	0	Mrps9	Promoter (<=1kb)	0	0	unchanged	0	0	0	0	0.8367892305973711	0.3008364586692932	3554	1474	1404	1626	2412	3810	1456
chr1	42903994	42904819	Promoter (1-2kb)	ENSMUST00000104260.3	1159	Gm23126	Promoter (1-2kb)	0	0	unchanged	0	0	0	1	0.7552435261766002	-0.44646517071378394	64	173	208	102	51	355	351
chr1	42909480	42909823	Intron	ENSMUST00000104260.3	-3502	Gm23126	Intron (ENSMUST00000057208.13/69527, intron 2 of 10)	0	0	unchanged	0	0	0	0	0.8013136109655304	0.3537609745771586	67	81	70	12	36	122	200
chr1	42922803	42922971	Intron	ENSMUST00000201108.4	-3926	Mrps9	Intron (ENSMUST00000057208.13/69527, intron 4 of 10)	0	1	closed	0	0	0	0	0.03463089424200984	1.994842123503956	40	21	16	41	17	47	202
chr1	42928483	42928911	Promoter (1-2kb)	ENSMUST00000201108.4	1586	Mrps9	Promoter (1-2kb)	0	0	unchanged	0	0	0	0	0.984008328408822	-0.03761689427193122	56	96	84	76	58	109	171
chr1	42954199	42954750	Intron	ENSMUST00000202358.2	11982	Mrps9	Intron (ENSMUST00000362073.1/105243914, intron 1 of 2)	0	0	unchanged	0	0	0	0	0.9513511927630166	-0.083851780895637	240	239	232	174	228	438	374
chr1	42957136	42957249	Intron	ENSMUST00000202358.2	14919	Mrps9	Intron (ENSMUST00000362073.1/105243914, intron 1 of 2)	0	0	unchanged	0	0	0	1	0.7439550855647491	0.6366703481031393	12	20	4	22	64	27	46
chr1	42985519	42985793	Intron	ENSMUST00000362080.1	6228	Gm39633	Intron (ENSMUST00000362073.1/105243914, intron 1 of 2)	0	0	unchanged	0	0	0	0	0.29390645921901926	0.9508353839647806	87	25	37	6	15	79	91
chr1	42991737	42992755	Promoter (<=1kb)	ENSMUST00000362073.1	0	Gm39633	Promoter (<=1kb)	0	0	unchanged	0	0	0	1	0.5978849027359172	-0.48688281826566066	560	457	522	896	968	1501	545
chr1	43045079	43045850	Intron	ENSMUST00000185980.2	-49577	Gm28782	Intron (ENSMUST00000179766.3/93690, intron 1 of 1)	0	0	unchanged	0	0	0	0	0.8299678109556499	-0.25331647439800886	261	247	254	198	316	488	317
chr1	43081265	43081942	Distal Intergenic	ENSMUST00000185980.2	-13485	Gm28782	Distal Intergenic	0	0	unchanged	0	0	0	0	0.9300222591578652	0.11758655646703876	235	191	186	147	217	373	337
chr1	43087252	43087645	3' UTR	ENSMUST00000185980.2	-7782	Gm28782	3' UTR	0	0	unchanged	0	0	0	1	0.9328818968881828	-0.15927291423454523	33	85	91	35	17	183	210
chr1	43104832	43105430	Intron	ENSMUST00000188598.2	-4739	Tgfbrap1	Intron (ENSMUST00000095014.8/73122, intron 5 of 12)	0	0	unchanged	0	0	0	0	0.84483323309113	0.23703829396950052	306	227	268	274	358	505	527
chr1	43113991	43114341	Exon	ENSMUST00000188598.2	-13898	Tgfbrap1	Exon (ENSMUST00000187525.2/73122, exon 2 of 2)	0	0	unchanged	0	0	0	0	0.2377228389451494	0.9256319969314442	163	73	82	17	21	138	235
chr1	43118625	43118821	Intron	ENSMUST00000188728.2	12786	Tgfbrap1	Intron (ENSMUST00000095014.8/73122, intron 2 of 12)	0	0	unchanged	0	0	0	0	0.5841830436921174	0.6206939739681718	54	35	28	16	17	109	118
chr1	43130957	43132268	Promoter (<=1kb)	ENSMUST00000186694.7	0	Tgfbrap1	Promoter (<=1kb)	0	0	unchanged	0	0	0	1	0.9393183492798588	0.1214107744166619	1609	692	749	604	860	2329	811
chr1	43137226	43138354	Promoter (<=1kb)	ENSMUST00000095014.8	0	Tgfbrap1	Promoter (<=1kb)	0	0	unchanged	0	0	0	1	0.9096004957447676	0.201811458654126	4286	1655	1533	2774	4065	5175	1212
chr1	43149751	43150054	Intron	ENSMUST00000010434.8	11881	AI597479	Intron (ENSMUST00000010434.8/98404, intron 2 of 3)	0	0	unchanged	0	0	0	0	0.3812738396435459	0.8015076431972649	86	34	36	46	114	92	99
chr1	43152094	43152393	Exon	ENSMUST00000010434.8	14224	AI597479	Exon (ENSMUST00000010434.8/98404, exon 4 of 4)	0	0	unchanged	0	0	0	0	0.43615457504768024	0.7254603996319872	88	56	63	58	68	133	207
chr1	43167321	43167690	Exon	ENSMUST00000010434.8	29451	AI597479	Exon (ENSMUST00000008280.14/14200, exon 5 of 6)	0	0	unchanged	0	0	0	1	0.7145539015130582	0.5777458483168981	23	43	32	115	64	113	176
chr1	43178754	43179171	Intron	ENSMUST00000008280.14	23950	Fhl2	Intron (ENSMUST00000008280.14/14200, intron 3 of 5)	0	0	unchanged	1	0	0	0	0.859711522048259	-0.2241255568570575	241	199	193	305	377	435	232
chr1	43182651	43182757	Intron	ENSMUST00000008280.14	20364	Fhl2	Intron (ENSMUST00000008280.14/14200, intron 2 of 5)	0	0	unchanged	1	0	0	0	0.7398797932557293	0.42169311993339353	69	51	31	17	13	96	93
chr1	43194071	43194454	Intron	ENSMUST00000008280.14	8667	Fhl2	Intron (ENSMUST00000008280.14/14200, intron 1 of 5)	0	0	unchanged	1	0	0	1	0.1901939326613536	-1.3493690352024297	13	60	91	27	24	166	79
chr1	43202367	43203565	Promoter (<=1kb)	ENSMUST00000008280.14	0	Fhl2	Promoter (<=1kb)	0	0	unchanged	1	0	0	0	0.486877551259522	-0.5689014705309644	733	680	809	2351	3018	1866	743
chr1	43210987	43211525	Intron	ENSMUST00000008280.14	-7866	Fhl2	Intron (ENSMUST00000185893.2/14200, intron 1 of 5)	0	0	unchanged	1	0	0	1	0.1044613587875377	1.3825403791231534	785	159	121	23	21	477	367
chr1	43212813	43212962	Intron	ENSMUST00000008280.14	-9692	Fhl2	Intron (ENSMUST00000185893.2/14200, intron 1 of 5)	0	0	unchanged	1	0	0	0	0.4519734949046937	-0.944531652355289	14	27	76	14	10	86	61
chr1	43228114	43228452	Exon	ENSMUST00000187357.2	7469	Fhl2	Exon (ENSMUST00000178557.2/ENSMUST00000178557.2, exon 1 of 1)	0	0	unchanged	1	0	0	0	0.18669909593480305	1.206686664114791	113	26	24	52	64	119	114
chr1	43239060	43239384	Promoter (2-3kb)	ENSMUST00000185893.2	-2916	Fhl2	Promoter (2-3kb)	0	0	unchanged	1	0	0	1	0.3319678085967152	-1.0875537199708238	18	112	91	16	6	150	116
chr1	43241391	43241700	Intron	ENSMUST00000185893.2	-5247	Fhl2	Intron (ENSMUST00000244485.2/ENSMUST00000244485.2, intron 1 of 1)	0	0	unchanged	1	0	0	1	0.7900645077080554	-0.39450010451461265	27	55	59	104	12	102	97
chr1	43241837	43242046	Exon	ENSMUST00000185893.2	-5693	Fhl2	Exon (ENSMUST00000246752.1/ENSMUST00000246752.1, exon 2 of 2)	0	0	unchanged	1	0	0	0	0.9326049264589236	0.17139860940991192	19	48	38	46	34	72	121
chr1	43255643	43255880	Intron	ENSMUST00000185893.2	-19499	Fhl2	Intron (ENSMUST00000244485.2/ENSMUST00000244485.2, intron 1 of 1)	0	0	unchanged	1	0	0	0	0.3351456167501815	1.5845797228593157	8	4	13	28	34	5	50
chr1	43280814	43281146	Intron	ENSMUST00000365135.1	9539	Gm29040	Intron (ENSMUST00000244485.2/ENSMUST00000244485.2, intron 1 of 1)	0	0	unchanged	0	0	0	1	0.261312319539449	1.3843293176307256	19	5	12	117	75	26	57
chr1	43289461	43289847	Promoter (<=1kb)	ENSMUST00000365135.1	838	Gm29040	Promoter (<=1kb)	0	0	unchanged	0	0	0	0	0.8564077642243552	0.2352743663024292	122	84	89	9	18	184	168
chr1	43303543	43304117	Promoter (1-2kb)	ENSMUST00000365127.1	-1926	Gm29040	Promoter (1-2kb)	0	0	unchanged	0	0	0	1	0.9258582061989924	0.1252413152880942	190	152	136	177	164	318	264
chr1	43338644	43339147	Promoter (2-3kb)	ENSMUST00000189899.2	2938	Gm29040	Promoter (2-3kb)	0	0	unchanged	0	0	0	0	0.779266070342518	0.34436715797856593	130	127	90	125	191	244	284
chr1	43369752	43369861	Distal Intergenic	ENSMUST00000277764.1	-18713	Gm57530	Distal Intergenic	0	0	unchanged	0	0	0	0	0.2049537391770604	-1.58529749294666	3	32	32	4	2	44	26
chr1	43377208	43378125	Distal Intergenic	ENSMUST00000277764.1	-26169	Gm57530	Distal Intergenic	0	0	unchanged	0	0	0	0	0.9273436749424918	0.13946216630854535	199	81	137	126	205	433	231
chr1	43382569	43382938	Distal Intergenic	ENSMUST00000277764.1	-31530	Gm57530	Distal Intergenic	0	0	unchanged	0	0	0	0	0.3700908162179564	-1.196643975313777	6	41	94	22	7	127	83
chr1	43383143	43383489	Distal Intergenic	ENSMUST00000277764.1	-32104	Gm57530	Distal Intergenic	0	0	unchanged	0	0	0	0	0.5035718014127791	-0.779817117550855	20	67	59	23	36	151	97
chr1	43389105	43389694	Distal Intergenic	ENSMUST00000277764.1	-38066	Gm57530	Distal Intergenic	0	0	unchanged	0	0	0	0	0.9149914811622578	-0.17457578706463597	66	111	134	54	83	251	260
chr1	43397331	43397853	Distal Intergenic	ENSMUST00000277764.1	-46292	Gm57530	Distal Intergenic	0	0	unchanged	0	0	0	0	0.24973742992710257	-0.9013523162120805	275	277	369	1573	2306	760	213
chr1	43399936	43400169	Distal Intergenic	ENSMUST00000277764.1	-48897	Gm57530	Distal Intergenic	0	0	unchanged	0	0	0	0	0.6786604178427093	0.4603523829540803	92	58	48	66	159	109	112
chr1	43405526	43406033	Distal Intergenic	ENSMUST00000277764.1	-54487	Gm57530	Distal Intergenic	0	0	unchanged	0	0	0	0	0.6050074797330457	0.5191251581563872	108	66	68	176	285	185	198
chr1	43420478	43420813	Distal Intergenic	ENSMUST00000187435.7	-62926	Nck2	Distal Intergenic	0	0	unchanged	0	0	0	0	0.33316397681605153	0.9119813197968668	113	40	29	35	44	106	92
chr1	43454252	43454470	Distal Intergenic	ENSMUST00000187435.7	-29269	Nck2	Distal Intergenic	0	0	unchanged	0	0	0	0	0.1974269607519888	2.1018357657982083	12	0	3	22	32	25	55
chr1	43455370	43455715	Distal Intergenic	ENSMUST00000187435.7	-28024	Nck2	Distal Intergenic	0	0	unchanged	0	0	0	0	0.629700035005121	0.5492855169151035	68	61	49	37	79	87	149
chr1	43456276	43456607	Distal Intergenic	ENSMUST00000187435.7	-27132	Nck2	Distal Intergenic	0	0	unchanged	0	0	0	1	0.5897599836988007	-0.7530823338908994	13	70	70	17	10	107	105
chr1	43461790	43462130	Distal Intergenic	ENSMUST00000187435.7	-21609	Nck2	Distal Intergenic	0	0	unchanged	0	0	0	0	0.9879915032927606	0.02551754779585932	69	62	81	28	35	137	136
chr1	43484321	43485742	Promoter (<=1kb)	ENSMUST00000136648.8	0	Nck2	Promoter (<=1kb)	0	0	unchanged	1	0	0	1	0.886557208084703	-0.2101054901985989	1702	906	1091	1468	1990	3119	939
chr1	43485896	43486163	Promoter (<=1kb)	ENSMUST00000086421.9	985	Nck2	Promoter (<=1kb)	0	0	unchanged	1	0	0	0	0.24790492183013124	-0.9761860145830908	69	132	160	81	90	199	121
chr1	43487090	43487449	Promoter (2-3kb)	ENSMUST00000086421.9	2179	Nck2	Promoter (2-3kb)	0	0	unchanged	1	0	0	0	0.9186198164620256	-0.156209753421703	196	135	113	233	417	309	121
chr1	43495334	43495654	Intron	ENSMUST00000086421.9	10423	Nck2	Intron (ENSMUST00000187435.7/17974, intron 1 of 2)	0	0	unchanged	1	0	0	0	0.14827172578236278	1.1707704138996795	152	79	42	8	22	125	238
chr1	43503470	43503777	Intron	ENSMUST00000086421.9	18559	Nck2	Intron (ENSMUST00000187435.7/17974, intron 1 of 2)	0	0	unchanged	1	0	0	0	0.3910795833578171	-0.906200111673692	23	75	83	17	15	158	103
chr1	43508051	43508518	Intron	ENSMUST00000086421.9	23140	Nck2	Intron (ENSMUST00000187435.7/17974, intron 1 of 2)	0	0	unchanged	1	0	0	0	0.22783615402503785	-1.1799310170371649	34	170	162	58	27	275	176
chr1	43511501	43511827	Intron	ENSMUST00000086421.9	26590	Nck2	Intron (ENSMUST00000187435.7/17974, intron 1 of 2)	0	0	unchanged	1	0	0	0	0.6596879004993609	-0.6272921832857778	23	73	119	24	7	153	154
chr1	43513367	43513952	Intron	ENSMUST00000086421.9	28456	Nck2	Intron (ENSMUST00000187435.7/17974, intron 1 of 2)	0	0	unchanged	1	0	0	0	0.3372901719389651	-0.9365070529698104	49	169	169	139	102	310	209
chr1	43517787	43517994	Intron	ENSMUST00000086421.9	32876	Nck2	Intron (ENSMUST00000187435.7/17974, intron 1 of 2)	0	0	unchanged	1	0	0	0	0.928349343403852	0.17668471671236816	23	26	53	17	11	91	117
chr1	43524314	43524449	Intron	ENSMUST00000086421.9	39403	Nck2	Intron (ENSMUST00000187435.7/17974, intron 1 of 2)	0	0	unchanged	1	0	0	0	0.5798234904792184	0.7987508714923088	18	28	25	4	6	31	103
chr1	43543296	43543890	Intron	ENSMUST00000202540.2	-27675	Nck2	Intron (ENSMUST00000187435.7/17974, intron 1 of 2)	0	0	unchanged	1	0	0	0	0.12032247049355044	-1.1220147317816225	163	242	260	599	1183	486	147
chr1	43550444	43550796	Intron	ENSMUST00000202540.2	-20769	Nck2	Intron (ENSMUST00000187435.7/17974, intron 2 of 2)	0	0	unchanged	1	0	0	1	0.5455382070957363	-0.7776791958669356	15	61	58	47	28	164	103
chr1	43561075	43561386	Intron	ENSMUST00000202540.2	-10179	Nck2	Intron (ENSMUST00000187435.7/17974, intron 2 of 2)	0	0	unchanged	1	0	0	0	0.5540211543062613	-0.8162397441961873	11	67	73	17	7	131	109
chr1	43567942	43568321	Intron	ENSMUST00000202540.2	-3244	Nck2	Intron (ENSMUST00000187435.7/17974, intron 2 of 2)	0	0	unchanged	1	0	0	0	0.34489754309736675	0.7988589322309282	315	123	107	29	35	254	239
chr1	43569933	43570284	Promoter (1-2kb)	ENSMUST00000202540.2	-1281	Nck2	Promoter (1-2kb)	0	0	unchanged	1	0	0	0	0.3838078485847753	-0.9779164076800326	21	91	116	10	12	204	138
chr1	43570535	43570684	Promoter (<=1kb)	ENSMUST00000202540.2	-881	Nck2	Promoter (<=1kb)	0	0	unchanged	1	0	0	0	0.9642242544145858	-0.0746186880916454	49	49	44	4	19	82	70
chr1	43578944	43579114	Intron	ENSMUST00000114744.3	6215	Nck2	Intron (ENSMUST00000086421.9/17974, intron 3 of 4)	0	0	unchanged	1	0	0	0	0.9254144315029984	-0.20341550916252807	9	33	40	22	14	70	87
chr1	43581459	43581839	Exon	ENSMUST00000114744.3	8730	Nck2	Exon (ENSMUST00000260035.1/ENSMUST00000260035.1, exon 1 of 3)	0	0	unchanged	1	0	0	0	0.9519352363265808	0.11420558282508655	38	75	80	19	24	126	201
chr1	43584407	43584903	Intron	ENSMUST00000114744.3	11678	Nck2	Intron (ENSMUST00000086421.9/17974, intron 3 of 4)	0	0	unchanged	1	0	0	0	0.5903637340842868	0.5623250746810721	106	78	96	52	81	208	292
chr1	43588972	43589081	Intron	ENSMUST00000114744.3	16243	Nck2	Intron (ENSMUST00000086421.9/17974, intron 3 of 4)	0	0	unchanged	1	0	0	0	0.12547320713338114	-1.658147968759802	6	25	39	4	4	60	23
chr1	43593298	43593912	Exon	ENSMUST00000114744.3	20569	Nck2	Exon (ENSMUST00000086421.9/17974, exon 4 of 5)	0	0	unchanged	1	0	0	0	0.48169843683422753	0.6121889219342449	273	106	128	213	367	346	289
chr1	43594703	43595049	Intron	ENSMUST00000114744.3	21974	Nck2	Intron (ENSMUST00000086421.9/17974, intron 4 of 4)	0	0	unchanged	1	0	0	0	0.4500441487190787	0.8463387240866679	53	52	66	82	92	124	272
chr1	43605970	43606577	Intron	ENSMUST00000114744.3	33241	Nck2	Intron (ENSMUST00000086421.9/17974, intron 4 of 4)	0	0	unchanged	1	0	0	0	0.11870327041678808	-1.0749216483495472	212	398	353	468	414	708	277
chr1	43622758	43623274	Intron	ENSMUST00000114744.3	50029	Nck2	Intron (ENSMUST00000275334.1/ENSMUST00000275334.1, intron 1 of 1)	0	0	unchanged	1	0	0	0	0.37172213385837954	-0.747936269400069	82	100	139	51	45	288	131
chr1	43629915	43630482	Intron	ENSMUST00000114744.3	57186	Nck2	Intron (ENSMUST00000275334.1/ENSMUST00000275334.1, intron 1 of 1)	0	0	unchanged	1	0	0	1	0.6292069242917485	-0.66128813441243806	22	88	103	41	51	189	162
chr1	43654770	43655651	Distal Intergenic	ENSMUST00000114744.3	82041	Nck2	Distal Intergenic	0	0	unchanged	0	0	0	0	0.3967949669643966	-0.703842608295449	237	212	267	1371	2374	674	210
chr1	43672532	43672679	Distal Intergenic	ENSMUST00000027217.9	-97083	Ecrg4	Distal Intergenic	0	0	unchanged	0	0	0	0	0.8938062940688198	-0.2467612724755734	20	31	52	68	80	98	90
chr1	43674905	43675224	Distal Intergenic	ENSMUST00000027217.9	-94538	Ecrg4	Distal Intergenic	0	0	unchanged	0	0	0	1	0.8108449317212733	0.3721026531164696	34	37	43	112	86	108	137
chr1	43733836	43734665	Distal Intergenic	ENSMUST00000027217.9	-35097	Ecrg4	Distal Intergenic	0	0	unchanged	0	0	0	0	0.38733575627750005	-0.6796409937721648	351	370	397	132	218	912	339
chr1	43769587	43770147	Promoter (<=1kb)	ENSMUST00000027217.9	0	Ecrg4	Promoter (<=1kb)	0	0	unchanged	1	0	0	0	0.7784099819632574	-0.32114008264569377	160	193	208	446	267	470	325
chr1	43777371	43777686	Intron	ENSMUST00000027217.9	7609	Ecrg4	Intron (ENSMUST00000027217.9/78896, intron 2 of 3)	0	0	unchanged	1	0	0	0	0.9738729592186492	-0.05089698253019047	70	69	72	39	67	172	138
chr1	43793470	43794436	Intron	ENSMUST00000027217.9	23708	Ecrg4	Intron (ENSMUST00000126008.8/67883, intron 13 of 14)	0	0	unchanged	1	0	0	0	0.7960977129743828	0.378292088626909	1729	623	593	274	468	1835	596
chr1	43799330	43799549	Intron	ENSMUST00000027217.9	29568	Ecrg4	Intron (ENSMUST00000126008.8/67883, intron 11 of 14)	0	0	unchanged	1	0	0	0	0.7500578876633135	0.40313187942618023	55	42	39	32	40	96	107
chr1	43801657	43802109	Intron	ENSMUST00000027217.9	31895	Ecrg4	Intron (ENSMUST00000126008.8/67883, intron 10 of 14)	0	0	unchanged	1	0	0	0	0.11602124080493598	1.193421217135242	154	76	75	57	65	152	346
chr1	43865728	43866796	Promoter (<=1kb)	ENSMUST00000136179.8	0	Uxs1	Promoter (<=1kb)	0	0	unchanged	0	0	0	0	0.9860431458218047	-0.0280541764499266	794	434	506	414	532	1124	495
chr1	43910387	43910605	Distal Intergenic	ENSMUST00000139451.8	-43427	Uxs1	Distal Intergenic	0	0	unchanged	0	0	0	0	0.3563202872743132	0.9792662177602532	40	26	18	23	58	74	115
chr1	43938167	43938736	Exon	ENSMUST00000185579.7	-34071	Tpp2	Exon (ENSMUST00000189286.2/ENSMUST00000189286.2, exon 1 of 1)	0	0	unchanged	0	0	0	0	0.8822821908329029	0.1887859598216855	259	197	212	315	385	516	457
chr1	43942049	43942407	Exon	ENSMUST00000185579.7	-30400	Tpp2	Exon (ENSMUST00000158223.3/ENSMUST00000158223.3, exon 1 of 1)	0	0	unchanged	0	0	0	0	0.6747744376437691	0.44511405872477794	106	69	78	25	31	153	181
chr1	43961113	43961460	Distal Intergenic	ENSMUST00000185579.7	-11347	Tpp2	Distal Intergenic	0	0	unchanged	0	0	0	0	0.25457498326415406	1.035226103725659	167	47	57	4	24	92	104
chr1	43972599	43973668	Promoter (<=1kb)	ENSMUST00000185579.7	0	Tpp2	Promoter (<=1kb)	0	0	unchanged	0	0	0	0	0.941364000315004	0.13469599631053464	7062	2751	2970	4282	6039	8408	1973
chr1	43980760	43980899	Intron	ENSMUST00000189388.7	7555	Tpp2	Intron (ENSMUST00000185579.7/22019, intron 2 of 2)	0	0	unchanged	0	0	0	0	0.8044952459983782	0.3740219804436517	53	29	23	4	7	61	43
chr1	44067070	44067185	Distal Intergenic	ENSMUST00000159881.2	-7876	Mettl21c	Distal Intergenic	0	0	unchanged	0	0	0	0	0.5924632328644465	0.6253776126098001	47	32	31	3	2	47	79
chr1	44080959	44082128	Distal Intergenic	ENSMUST00000159881.2	-21765	Mettl21c	Distal Intergenic	0	0	unchanged	0	0	0	0	0.34551072610295946	-0.730882661003489	294	384	349	411	485	725	311
chr1	44103821	44104121	Exon	ENSMUST00000238662.2	14785	Ccdc168	Exon (ENSMUST00000238662.2/102636082, exon 4 of 4)	0	0	unchanged	0	0	0	0	0.9488117558424012	0.09993918425797928	59	47	52	72	93	114	98
chr1	44140651	44142031	Promoter (<=1kb)	ENSMUST00000027215.12	0	Tex30	Promoter (<=1kb)	0	0	unchanged	0	0	0	1	0.873679517424495	0.25961863614200387	4083	1484	1561	2262	3327	4862	1391
chr1	44157649	44159561	Promoter (<=1kb)	ENSMUST00000155917.8	0	Bivm	Promoter (<=1kb)	0	0	unchanged	0	0	0	0	0.974907162521192	0.05708068458992724	6801	3107	3120	5227	6930	8191	2214
chr1	44186676	44187548	Promoter (<=1kb)	ENSMUST00000027214.4	0	Ercc5	Promoter (<=1kb)	0	0	unchanged	0	0	0	0	0.8000980977231996	-0.350289228155415	1822	1119	1262	1746	2005	2947	753
chr1	44237664	44238435	Distal Intergenic	ENSMUST00000150062.2	19638	Mettl21e	Distal Intergenic	0	0	unchanged	0	0	0	1	0.7354010606984637	0.4037041209908888	637	229	266	302	349	808	392
chr1	44240329	44240579	Distal Intergenic	ENSMUST00000150062.2	17494	Mettl21e	Distal Intergenic	0	0	unchanged	0	0	0	0	0.06934521367226355	1.7343718463232265	45	10	16	60	85	56	129
chr1	44268247	44268541	Distal Intergenic	ENSMUST00000054801.4	-10126	Mettl21e	Distal Intergenic	0	0	unchanged	0	0	0	0	0.32370812370986674	0.8793385368650414	92	42	61	49	48	139	211
chr1	44371030	44371385	Distal Intergenic	ENSMUST00000269040.1	-60043	Gm28893	Distal Intergenic	0	0	unchanged	0	0	0	0	0.9112028474361008	-0.18411227504147223	36	59	52	55	23	108	106
chr1	44590608	44592059	Promoter (<=1kb)	ENSMUST00000074525.10	0	Gulp1	Promoter (<=1kb)	0	0	unchanged	0	1	0	0	0.6337295425463662	0.5903241012188669	4908	1416	1497	1971	2851	4498	1568
chr1	44601317	44601589	Exon	ENSMUST00000161066.8	9560	Gulp1	Exon (ENSMUST00000194332.2/ENSMUST00000194332.2, exon 1 of 1)	0	0	unchanged	0	1	0	0	0.5028071053788618	-0.68732354208325	41	46	65	24	10	102	52
chr1	44603803	44604157	Exon	ENSMUST00000161066.8	12046	Gulp1	Exon (ENSMUST00000194332.2/ENSMUST00000194332.2, exon 1 of 1)	0	0	unchanged	0	1	0	0	0.8902661659979987	-0.2332763171677758	37	64	74	12	17	188	158
chr1	44623190	44623562	Intron	ENSMUST00000161066.8	31433	Gulp1	Intron (ENSMUST00000074525.10/70676, intron 1 of 10)	0	0	unchanged	0	1	0	0	0.17628758815107812	1.2402346499156167	814	166	166	7	12	446	293
chr1	44623906	44624415	Intron	ENSMUST00000161066.8	32149	Gulp1	Intron (ENSMUST00000074525.10/70676, intron 1 of 10)	0	0	unchanged	0	1	0	0	0.48187188039950296	0.8025056989422844	1898	494	462	151	255	1442	529
chr1	44630883	44631380	Intron	ENSMUST00000161066.8	39126	Gulp1	Intron (ENSMUST00000074525.10/70676, intron 1 of 10)	0	0	unchanged	0	1	0	0	0.46439804316991706	0.8008470864053596	935	275	229	235	601	684	304
chr1	44633175	44633530	Intron	ENSMUST00000161066.8	41418	Gulp1	Intron (ENSMUST00000074525.10/70676, intron 1 of 10)	0	0	unchanged	0	1	0	0	0.31490613593529837	0.9812389373239848	547	131	132	23	69	382	211
chr1	44636399	44636690	Intron	ENSMUST00000161066.8	44642	Gulp1	Intron (ENSMUST00000074525.10/70676, intron 1 of 10)	0	0	unchanged	0	1	0	0	0.7524248540082125	0.41399334656230213	106	49	54	28	63	95	72
chr1	44639100	44639417	Intron	ENSMUST00000161066.8	47343	Gulp1	Intron (ENSMUST00000074525.10/70676, intron 1 of 10)	0	0	unchanged	0	1	0	0	0.6054217655016937	0.639478174165588	100	55	46	2	0	50	78
chr1	44657540	44657808	Intron	ENSMUST00000161066.8	65783	Gulp1	Intron (ENSMUST00000074525.10/70676, intron 1 of 10)	0	0	unchanged	0	1	0	0	0.31835967404628995	0.88558652492958	139	58	42	17	27	111	120
chr1	44662007	44662340	Intron	ENSMUST00000162600.2	-65964	Gulp1	Intron (ENSMUST00000074525.10/70676, intron 1 of 10)	0	0	unchanged	0	1	0	0	0.4001193918511379	0.7711161129766319	155	55	66	15	40	120	121
chr1	44673264	44674175	Intron	ENSMUST00000162600.2	-54129	Gulp1	Intron (ENSMUST00000074525.10/70676, intron 1 of 10)	0	0	unchanged	0	1	0	1	0.7261608971993836	0.4093528944154808	381	173	173	192	257	367	238
chr1	44722931	44723207	Intron	ENSMUST00000162600.2	-5097	Gulp1	Intron (ENSMUST00000074525.10/70676, intron 1 of 10)	0	0	unchanged	0	1	0	0	0.1980580935802878	1.1844394920174133	63	28	46	54	79	66	173
chr1	44739816	44740097	Intron	ENSMUST00000162600.2	11512	Gulp1	Intron (ENSMUST00000074525.10/70676, intron 2 of 10)	0	1	closed	0	1	0	0	0.03369901313291254	1.6217244594888909	105	21	31	15	16	85	166
chr1	44772670	44773217	Intron	ENSMUST00000186732.2	10892	4930521E06Rik	Intron (ENSMUST00000074525.10/70676, intron 3 of 10)	0	0	unchanged	0	0	0	0	0.2990120492060453	1.025605699630212	787	209	152	24	45	527	287
chr1	44820817	44821235	Intron	ENSMUST00000186732.2	-36708	4930521E06Rik	Intron (ENSMUST00000074525.10/70676, intron 9 of 10)	0	0	unchanged	0	0	0	0	0.4846057885761951	-0.7861124584854741	30	64	116	26	6	194	129
chr1	44874526	44874760	Distal Intergenic	ENSMUST00000186732.2	-90417	4930521E06Rik	Distal Intergenic	0	0	unchanged	0	0	0	0	0.1952987639299684	1.1332499630089845	832	182	154	393	468	781	537
chr1	44990279	44990571	Distal Intergenic	ENSMUST00000186732.2	-206170	4930521E06Rik	Distal Intergenic	0	0	unchanged	0	0	0	0	0.26792703760257386	1.3893405878611995	98	12	8	758	593	133	101
chr1	45072696	45073107	Distal Intergenic	ENSMUST00000129611.2	-277591	Col3a1	Distal Intergenic	0	0	unchanged	0	0	0	0	0.06581981394245041	-1.6273151941978858	14	65	74	11	0	175	58
chr1	45129928	45130200	Distal Intergenic	ENSMUST00000129611.2	-220498	Col3a1	Distal Intergenic	0	0	unchanged	0	0	0	1	0.2539160282831965	-1.2599419128496276	14	49	101	8	14	214	93
chr1	45155908	45156252	Distal Intergenic	ENSMUST00000129611.2	-194446	Col3a1	Distal Intergenic	0	0	unchanged	0	0	0	0	0.8050730573374594	-0.3333395205725931	62	46	53	2	6	148	62
chr1	45174162	45174533	Distal Intergenic	ENSMUST00000129611.2	-176165	Col3a1	Distal Intergenic	0	0	unchanged	0	0	0	0	0.34436146837870274	1.0653304090013234	44	10	25	100	106	81	106
chr1	45353139	45353520	Promoter (2-3kb)	ENSMUST00000189818.2	2332	Col3a1	Promoter (2-3kb)	0	0	unchanged	1	0	0	0	0.63646423801942	0.49766668752580995	121	70	61	93	161	223	198
chr1	45471095	45471393	Intron	ENSMUST00000131535.2	-9524	Col5a2	Intron (ENSMUST00000086430.5/12832, intron 6 of 53)	0	0	unchanged	1	0	0	0	0.9808041933010342	0.04042669947170054	62	60	42	78	97	116	92
chr1	45542031	45542429	Promoter (<=1kb)	ENSMUST00000086430.5	13	Col5a2	Promoter (<=1kb)	0	0	unchanged	1	0	0	0	0.9553565511104064	-0.11038264844126436	24	57	65	111	72	110	142
chr1	45667086	45667387	Distal Intergenic	ENSMUST00000240258.1	57335	Gm23216	Distal Intergenic	0	0	unchanged	0	0	0	0	0.8047804121238014	0.33535761510016193	61	54	62	31	53	119	153
chr1	45711971	45712139	Distal Intergenic	ENSMUST00000240258.1	12583	Gm23216	Distal Intergenic	0	0	unchanged	0	0	0	0	0.6624353772986824	0.5740247636051876	40	21	24	12	10	98	93
chr1	45773132	45773516	Intron	ENSMUST00000083321.3	-12539	Gm23974	Intron (ENSMUST00000267353.1/115487087, intron 3 of 4)	0	0	unchanged	0	0	0	1	0.4821626930925091	0.8088169432086679	164	35	37	121	145	221	111
chr1	45774290	45774909	Intron	ENSMUST00000083321.3	-11146	Gm23974	Intron (ENSMUST00000267353.1/115487087, intron 3 of 4)	0	0	unchanged	0	0	0	0	0.6931878183372764	0.48604221270579495	171	56	78	235	190	357	223
chr1	45777970	45778442	Intron	ENSMUST00000083321.3	-7613	Gm23974	Intron (ENSMUST00000267353.1/115487087, intron 3 of 4)	0	0	unchanged	0	0	0	0	0.32131684478207506	1.0352854202213189	235	46	46	167	218	207	103
chr1	45833968	45835001	Promoter (<=1kb)	ENSMUST00000027139.15	0	Wdr75	Promoter (<=1kb)	0	0	unchanged	0	0	0	1	0.95679032438385	0.09335872729121723	3351	1428	1514	1791	2362	4381	1257
chr1	45856075	45856391	Promoter (2-3kb)	ENSMUST00000135662.8	2237	Wdr75	Promoter (2-3kb)	0	0	unchanged	0	0	0	0	0.7833700561942459	0.3468453342599957	79	66	55	39	46	118	138
chr1	45861189	45861575	Promoter (<=1kb)	ENSMUST00000186308.2	0	Wdr75	Promoter (<=1kb)	0	0	unchanged	0	0	0	0	0.4217570750218643	0.7928111821239514	414	138	120	47	130	296	193
chr1	45864350	45864676	Promoter (2-3kb)	ENSMUST00000186651.2	2632	Wdr75	Promoter (2-3kb)	0	0	unchanged	0	0	0	0	0.3929322860323908	0.6959046332154516	203	100	103	101	166	209	258
chr1	45876943	45877285	Intron	ENSMUST00000256488.1	7531	Gm30900	Intron (ENSMUST00000256488.1/102632958, intron 1 of 2)	0	0	unchanged	0	0	0	0	0.9759601987064204	0.04775573085162676	95	59	58	10	18	169	93
chr1	45944183	45944867	Exon	ENSMUST00000188252.7	17602	Slc40a1	Exon (ENSMUST00000190055.2/ENSMUST00000190055.2, exon 1 of 1)	0	0	unchanged	0	0	0	0	0.9622152921393804	0.06585320109156677	335	265	248	154	297	461	384
chr1	45964414	45965427	Promoter (<=1kb)	ENSMUST00000027137.11	0	Slc40a1	Promoter (<=1kb)	0	0	unchanged	0	0	0	0	0.9088263636721424	0.16790124176974314	1342	618	671	721	1048	1743	760
chr1	46061505	46061776	Intron	ENSMUST00000167676.2	7821	Stk-ps2	Intron (ENSMUST00000357708.1/ENSMUST00000357708.1, intron 3 of 4)	0	0	unchanged	0	0	0	0	0.8338402116833608	0.30088747694145074	68	74	68	19	38	111	169
chr1	46069537	46069881	Promoter (<=1kb)	ENSMUST00000051224.8	0	Stk-ps2	Promoter (<=1kb)	0	0	unchanged	0	0	0	0	0.20352552010958375	1.299791178629409	124	13	32	55	64	103	82
chr1	46105577	46106615	Promoter (<=1kb)	ENSMUST00000069293.10	0	Dnah7b	Promoter (<=1kb)	0	0	unchanged	0	0	0	0	0.9248344845384512	-0.13791404439030305	1082	681	667	1033	1290	1665	648
chr1	46114997	46115442	Intron	ENSMUST00000238212.2	8984	Dnah7b	Intron (ENSMUST00000069293.10/227058, intron 2 of 65)	0	0	unchanged	0	0	0	0	0.6274280055295716	0.45585819507984576	730	400	368	343	426	765	706
chr1	46127901	46128354	Intron	ENSMUST00000238212.2	21888	Dnah7b	Intron (ENSMUST00000069293.10/227058, intron 6 of 65)	0	0	unchanged	0	0	0	1	0.91629294254032	-0.17269249337229312	85	48	63	41	74	130	52
chr1	46219942	46220296	Intron	ENSMUST00000190792.2	36085	Dnah7b	Intron (ENSMUST00000069293.10/227058, intron 22 of 65)	0	0	unchanged	0	0	0	0	0.06964169419004664	1.7319893552270331	91	14	12	100	90	94	132
chr1	46464363	46465223	Promoter (<=1kb)	ENSMUST00000189749.7	0	Dnah7c	Promoter (<=1kb)	0	0	unchanged	0	0	0	1	0.743063795736953	-0.3565241482781725	217	261	288	515	573	710	455
chr1	46735560	46735816	Intron	ENSMUST00000187094.2	42395	Dnah7c	Intron (ENSMUST00000189749.7/100101919, intron 47 of 64)	0	0	unchanged	0	0	0	0	0.6177312025878046	0.6902911281960302	27	13	13	32	88	60	59
chr1	46771641	46771874	Intron	ENSMUST00000187094.2	78476	Dnah7c	Intron (ENSMUST00000189749.7/100101919, intron 49 of 64)	0	0	unchanged	0	0	0	0	0.1499427444123992	1.595982263262151	24	10	8	29	36	18	54
chr1	46823023	46823417	Intron	ENSMUST00000141226.3	51642	Slc39a10	Intron (ENSMUST00000189749.7/100101919, intron 60 of 64)	0	0	unchanged	1	0	0	0	0.4348472823799652	-0.962391107697665	13	55	91	18	5	130	97
chr1	46869079	46869763	Intron	ENSMUST00000141226.3	5296	Slc39a10	Intron (ENSMUST00000027131.6/227059, intron 3 of 9)	0	0	unchanged	1	0	0	0	0.8934699067405049	-0.2084152577799071	214	108	130	1046	2045	465	138
chr1	46891813	46893467	Promoter (<=1kb)	ENSMUST00000027131.6	0	Slc39a10	Promoter (<=1kb)	0	0	unchanged	1	0	0	0	0.8086338484943797	0.34356524949696265	6784	2403	2438	3390	4744	8456	2918
chr1	46947913	46948220	Distal Intergenic	ENSMUST00000186852.2	-15901	Slc39a10	Distal Intergenic	0	0	unchanged	0	0	0	0	0.4700704798670288	0.7439428845722613	110	41	44	4	3	79	75
chr1	47005188	47005631	Distal Intergenic	ENSMUST00000186852.2	-73176	Slc39a10	Distal Intergenic	0	0	unchanged	0	0	0	0	0.5893551127284151	-0.6389180000890003	30	81	75	17	27	133	112
chr1	47009672	47009779	Intron	ENSMUST00000186852.2	-77660	Slc39a10	Intron (ENSMUST00000329367.1/ENSMUST00000329367.1, intron 1 of 1)	0	0	unchanged	1	0	0	0	0.9616714706535332	0.08336915589116292	37	33	30	23	30	69	60
chr1	47087962	47088252	Distal Intergenic	ENSMUST00000186852.2	-155950	Slc39a10	Distal Intergenic	0	0	unchanged	0	0	0	0	0.4062407761378995	1.0527057665027213	18	17	13	62	60	24	68
chr1	47132452	47133116	Distal Intergenic	ENSMUST00000186852.2	-200440	Slc39a10	Distal Intergenic	0	0	unchanged	0	0	0	0	0.30879668028486346	-0.8117111924001111	97	147	176	94	113	307	159
chr1	47202915	47203517	Intron	ENSMUST00000186852.2	-270903	Slc39a10	Intron (ENSMUST00000190006.2/ENSMUST00000190006.2, intron 1 of 2)	0	0	unchanged	1	0	0	0	0.13186672627376947	-1.0546017085311106	210	272	315	966	1950	775	214
chr1	47203754	47203959	Intron	ENSMUST00000186852.2	-271742	Slc39a10	Intron (ENSMUST00000190006.2/ENSMUST00000190006.2, intron 1 of 2)	0	0	unchanged	1	0	0	0	0.7368927765434949	0.4761139129969168	39	21	45	83	210	89	109
chr1	47316940	47318261	Distal Intergenic	ENSMUST00000183639.3	188023	Mir6350	Distal Intergenic	0	0	unchanged	0	0	0	0	0.6015686336242578	-0.4641479068457476	343	360	385	897	1116	803	424
chr1	47584734	47585141	Distal Intergenic	ENSMUST00000183639.3	-78450	Mir6350	Distal Intergenic	0	0	unchanged	0	0	0	0	0.5505156373646591	0.6680991409496934	45	31	37	70	146	90	129
chr1	47668645	47669062	Distal Intergenic	ENSMUST00000183639.3	-162361	Mir6350	Distal Intergenic	0	0	unchanged	0	0	0	0	0.06240263080249561	1.6270364446680088	62	14	25	74	95	66	151
chr1	48129247	48129518	Distal Intergenic	ENSMUST00000183639.3	-622963	Mir6350	Distal Intergenic	0	0	unchanged	0	0	0	0	0.1611082818813654	1.246363788160343	63	21	24	60	89	79	127
chr1	48432779	48432999	Distal Intergenic	ENSMUST00000056879.9	-850776	C230029F24Rik	Distal Intergenic	0	0	unchanged	0	0	0	0	0.12439197863002256	2.512643728358127	12	2	0	28	49	11	32
chr1	48501281	48501551	Exon	ENSMUST00000056879.9	-782224	C230029F24Rik	Exon (ENSMUST00000083009.3/ENSMUST00000083009.3, exon 1 of 1)	0	0	unchanged	0	0	0	0	0.33655966125017656	1.0805324489247907	213	38	38	180	190	170	70
chr1	48835994	48836221	Distal Intergenic	ENSMUST00000056879.9	-447554	C230029F24Rik	Distal Intergenic	0	0	unchanged	0	0	0	0	0.2802896377569507	1.202531307907625	46	14	8	45	50	59	64
chr1	49918392	49918613	Distal Intergenic	ENSMUST00000347947.1	442604	Gm39640	Distal Intergenic	0	0	unchanged	0	0	0	0	0.47687062610627695	-0.7457353687119308	48	61	94	276	291	95	65
chr1	50569178	50569284	Distal Intergenic	ENSMUST00000347947.1	-207961	Gm39640	Distal Intergenic	0	0	unchanged	0	0	0	0	0.70715279001314	0.668151680462642	9	10	11	12	22	30	48
chr1	50668684	50669141	Distal Intergenic	ENSMUST00000139157.8	-270665	Tmeff2	Distal Intergenic	0	0	unchanged	0	0	0	0	0.9737745242993024	0.0522705651887915	95	109	89	83	95	151	177
chr1	50784311	50784421	Distal Intergenic	ENSMUST00000139157.8	-155385	Tmeff2	Distal Intergenic	0	0	unchanged	0	0	0	0	0.4947621982385293	0.7652502898971597	38	27	33	15	29	51	103
chr1	50809252	50809875	Distal Intergenic	ENSMUST00000139157.8	-129931	Tmeff2	Distal Intergenic	0	0	unchanged	0	0	0	0	0.06343210431036313	-1.2767428464360706	155	209	323	1669	2711	651	166
chr1	50936840	50937519	Promoter (2-3kb)	ENSMUST00000139157.8	-2287	Tmeff2	Promoter (2-3kb)	0	0	unchanged	1	0	0	0	0.9458902436780244	0.12290521224560268	33	26	34	778	1584	114	89
chr1	50965898	50967266	Promoter (<=1kb)	ENSMUST00000081851.4	0	Tmeff2	Promoter (<=1kb)	0	0	unchanged	1	0	0	0	0.89027305190097	-0.21678796832096087	4500	2639	2786	4504	5803	6374	1817
chr1	50974333	50974674	Intron	ENSMUST00000081851.4	7655	Tmeff2	Intron (ENSMUST00000114565.8/56363, intron 7 of 9)	0	0	unchanged	1	0	0	0	0.34299267000728423	0.8447833884478873	95	52	48	39	103	81	142
chr1	51001483	51001804	Intron	ENSMUST00000081851.4	34805	Tmeff2	Intron (ENSMUST00000114565.8/56363, intron 9 of 9)	0	0	unchanged	1	0	0	0	0.6370493122122398	-0.5623324651573443	41	95	78	56	56	128	117
chr1	51057246	51057615	Intron	ENSMUST00000081851.4	90568	Tmeff2	Intron (ENSMUST00000081851.4/56363, intron 4 of 9)	0	0	unchanged	1	0	0	0	0.6187821856714002	-0.5573387165480017	82	82	83	40	67	136	60
chr1	51079365	51079763	Intron	ENSMUST00000081851.4	112687	Tmeff2	Intron (ENSMUST00000081851.4/56363, intron 4 of 9)	0	0	unchanged	1	0	0	0	0.8414112994126651	-0.27911176194411114	62	63	86	25	43	124	102
chr1	51115278	51115731	Intron	ENSMUST00000081851.4	148600	Tmeff2	Intron (ENSMUST00000081851.4/56363, intron 5 of 9)	0	0	unchanged	1	0	0	0	0.9558298403531827	0.1005541553779072	41	70	67	37	45	131	176
chr1	51135856	51136731	Intron	ENSMUST00000293909.1	152508	9330175M20Rik	Intron (ENSMUST00000081851.4/56363, intron 5 of 9)	0	0	unchanged	0	0	0	0	0.4184680661761659	-0.8450248994042242	71	199	262	120	91	629	359
chr1	51146511	51146809	Intron	ENSMUST00000293909.1	142430	9330175M20Rik	Intron (ENSMUST00000081851.4/56363, intron 5 of 9)	0	0	unchanged	0	0	0	0	0.8693582442802326	-0.2614017744435295	36	48	62	10	12	85	87
chr1	51151128	51151273	Intron	ENSMUST00000293909.1	137966	9330175M20Rik	Intron (ENSMUST00000081851.4/56363, intron 5 of 9)	0	0	unchanged	0	0	0	0	0.15245809080372133	1.732160828519586	18	10	26	30	18	35	163
chr1	51151413	51151568	Intron	ENSMUST00000293909.1	137671	9330175M20Rik	Intron (ENSMUST00000081851.4/56363, intron 5 of 9)	0	0	unchanged	0	0	0	0	0.21764555098130772	1.5383028717843286	15	20	13	52	31	48	155
chr1	51161592	51161794	Intron	ENSMUST00000293909.1	127445	9330175M20Rik	Intron (ENSMUST00000081851.4/56363, intron 5 of 9)	0	0	unchanged	0	0	0	0	0.8546543749428704	0.3844870334962592	10	34	27	10	25	85	129
chr1	51164991	51165166	Intron	ENSMUST00000293909.1	124073	9330175M20Rik	Intron (ENSMUST00000081851.4/56363, intron 5 of 9)	0	0	unchanged	0	0	0	0	0.1537315159589807	1.2436692339412418	67	19	25	7	5	53	87
chr1	51187685	51187977	Exon	ENSMUST00000293909.1	101262	9330175M20Rik	Exon (ENSMUST00000187777.2/ENSMUST00000187777.2, exon 1 of 1)	0	0	unchanged	0	0	0	0	0.9957191701964097	-0.01022406624608603	50	83	81	24	20	130	176
chr1	51197019	51197356	Intron	ENSMUST00000293909.1	91883	9330175M20Rik	Intron (ENSMUST00000081851.4/56363, intron 7 of 9)	0	0	unchanged	0	0	0	1	0.7681128162956103	-0.4726001200425312	18	61	39	32	13	140	105
chr1	51238587	51238978	Distal Intergenic	ENSMUST00000293909.1	50261	9330175M20Rik	Distal Intergenic	0	0	unchanged	0	0	0	1	0.9315106410977858	-0.15746961025178466	29	64	64	18	18	133	146
chr1	51255450	51255777	Distal Intergenic	ENSMUST00000293909.1	33462	9330175M20Rik	Distal Intergenic	0	0	unchanged	0	0	0	0	0.8525766837567985	0.25467581118001203	85	58	50	16	35	148	116
chr1	51260923	51261024	Intron	ENSMUST00000293909.1	28215	9330175M20Rik	Intron (ENSMUST00000189867.2/442821, intron 4 of 4)	0	0	unchanged	0	0	0	0	0.8185458852478531	-0.4903922834138658	4	22	16	10	2	29	34
chr1	51280235	51280638	Intron	ENSMUST00000293909.1	8601	9330175M20Rik	Intron (ENSMUST00000189867.2/442821, intron 4 of 4)	0	0	unchanged	0	0	0	0	0.9294914493230227	-0.1426876091809183	99	85	96	24	13	109	97
chr1	51297543	51297792	Intron	ENSMUST00000293894.1	7428	9330175M20Rik	Intron (ENSMUST00000189867.2/442821, intron 3 of 4)	0	0	unchanged	0	0	0	1	0.7923107329791239	-0.4299080039323163	17	50	47	12	16	120	100
chr1	51309661	51310033	Intron	ENSMUST00000293895.1	-4440	9330175M20Rik	Intron (ENSMUST00000189867.2/442821, intron 2 of 4)	0	0	unchanged	0	0	0	0	0.9002350387891204	0.17829278130314033	108	82	87	9	33	145	147
chr1	51328005	51328553	Promoter (<=1kb)	ENSMUST00000051572.8	0	Cavin2	Promoter (<=1kb)	0	0	unchanged	0	0	0	0	0.38490417806414	0.8713689442603092	65	52	53	57	95	128	240
chr1	51329002	51329474	Promoter (<=1kb)	ENSMUST00000293885.1	0	9330175M20Rik	Promoter (<=1kb)	0	0	unchanged	0	0	0	0	0.6821666326873652	0.4782600614548179	73	68	60	78	135	114	177
chr1	51372719	51373723	Promoter (<=1kb)	ENSMUST00000189867.2	0	9330175M20Rik	Promoter (<=1kb)	0	0	unchanged	0	0	0	0	0.7710612772681094	-0.3079917517372705	511	452	545	469	624	1035	616
chr1	51406827	51407071	Distal Intergenic	ENSMUST00000293898.1	-33546	9330175M20Rik	Distal Intergenic	0	0	unchanged	0	0	0	0	0.8099034737111327	-0.34356767590762	32	41	40	7	10	97	65
chr1	51423115	51423608	Intron	ENSMUST00000293898.1	-49834	9330175M20Rik	Intron (ENSMUST00000312959.1/ENSMUST00000312959.1, intron 3 of 3)	1	0	open	0	0	0	0	0.04340051222257572	-1.3901545795265964	62	121	140	12	22	310	85
chr1	51469092	51469307	Distal Intergenic	ENSMUST00000185961.2	43248	Nabp1	Distal Intergenic	0	0	unchanged	0	0	0	0	0.0972645660804026	2.0143182732744793	15	4	8	45	77	21	76
chr1	51485259	51485627	Distal Intergenic	ENSMUST00000185961.2	26928	Nabp1	Distal Intergenic	0	0	unchanged	0	0	0	0	0.9105571344593052	-0.15400093548079455	119	118	107	27	32	232	167
chr1	51498212	51498520	Distal Intergenic	ENSMUST00000185961.2	14035	Nabp1	Distal Intergenic	0	0	unchanged	0	0	0	0	0.7094298729545961	0.4515280682223424	73	60	61	67	96	89	144
chr1	51517228	51518074	Promoter (<=1kb)	ENSMUST00000189542.7	0	Nabp1	Promoter (<=1kb)	0	0	unchanged	1	0	0	1	0.9597142258684797	0.08932338956483041	5719	2626	2664	3599	4702	6452	1919
chr1	51544593	51544958	Exon	ENSMUST00000190169.2	6530	Gm17767	Exon (ENSMUST00000348803.1/100045066, exon 3 of 4)	0	0	unchanged	0	0	0	0	0.23768493868631305	0.9745856918549072	118	47	39	5	2	109	135
chr1	51548232	51548578	Promoter (2-3kb)	ENSMUST00000190169.2	2910	Gm17767	Promoter (2-3kb)	0	0	unchanged	0	0	0	0	0.8731639165079675	0.250764670325963	52	66	56	27	46	107	153
chr1	51569340	51569830	Intron	ENSMUST00000348802.1	7318	Gm17767	Intron (ENSMUST00000348802.1/100045066, intron 1 of 1)	0	0	unchanged	0	0	0	0	0.4396295585804253	0.7530598924596098	69	45	47	125	194	121	179
chr1	51619043	51619691	Intron	ENSMUST00000284345.1	10715	Gm17767	Intron (ENSMUST00000189410.2/100045066, intron 3 of 3)	0	0	unchanged	0	0	0	1	0.34366301112825204	0.7439578622981114	337	152	154	1070	756	298	361
chr1	51624194	51624615	Exon	ENSMUST00000284345.1	5791	Gm17767	Exon (ENSMUST00000284457.1/ENSMUST00000284457.1, exon 1 of 1)	0	0	unchanged	0	0	0	0	0.9339787250083796	-0.142083203510523	35	44	45	102	37	137	103
chr1	51630981	51631417	Promoter (<=1kb)	ENSMUST00000284345.1	-575	Gm17767	Promoter (<=1kb)	0	0	unchanged	0	0	0	0	0.1565662735221319	1.6103639294024252	19	15	15	138	226	32	123
chr1	51636139	51636671	Promoter (<=1kb)	ENSMUST00000284346.1	-67	Gm17767	Promoter (<=1kb)	0	0	unchanged	0	0	0	0	0.8543986301820126	-0.22603178488291523	285	243	266	359	488	498	309
chr1	51646525	51647177	Promoter (<=1kb)	ENSMUST00000284344.1	0	Gm17767	Promoter (<=1kb)	0	0	unchanged	0	0	0	0	0.78412248767639	0.3515359714204295	120	132	98	113	200	193	286
chr1	51654685	51655023	Distal Intergenic	ENSMUST00000285682.1	-6597	Gm31636	Distal Intergenic	0	0	unchanged	0	0	0	0	0.6939017988983036	0.4150180413219853	128	78	85	55	55	202	201
chr1	51656615	51657136	Distal Intergenic	ENSMUST00000285682.1	-4484	Gm31636	Distal Intergenic	0	0	unchanged	0	0	0	0	0.6401308475686796	0.49140070018536086	95	70	67	114	241	147	187
chr1	51663726	51664242	Promoter (1-2kb)	ENSMUST00000285689.1	1821	Gm31636	Promoter (1-2kb)	1	0	open	0	0	0	1	0.00140549693478139	-2.619873586853912	12	183	211	214	15	478	92
chr1	51667163	51667860	Intron	ENSMUST00000285689.1	5258	Gm31636	Intron (ENSMUST00000285682.1/102633934, intron 2 of 3)	0	0	unchanged	0	0	0	0	0.3261427122357255	0.908810293770246	989	298	244	174	372	707	454
chr1	51682754	51683160	Intron	ENSMUST00000285689.1	20849	Gm31636	Intron (ENSMUST00000285682.1/102633934, intron 2 of 3)	0	0	unchanged	0	0	0	0	0.9247179342268996	-0.1664382422850336	33	32	48	188	359	146	98
chr1	51683635	51683930	Intron	ENSMUST00000285689.1	21730	Gm31636	Intron (ENSMUST00000285682.1/102633934, intron 2 of 3)	0	0	unchanged	0	0	0	0	0.8044131034067483	0.31434211995312955	84	55	65	75	143	123	127
chr1	51689175	51690206	Intron	ENSMUST00000285689.1	27270	Gm31636	Intron (ENSMUST00000285682.1/102633934, intron 3 of 3)	0	0	unchanged	0	0	0	0	0.2132960971428988	-1.0611912529724157	331	331	423	2860	5055	895	166
chr1	51708097	51708389	Intron	ENSMUST00000285689.1	46192	Gm31636	Intron (ENSMUST00000285681.1/102633934, intron 2 of 2)	0	0	unchanged	0	0	0	0	0.8229622875178878	-0.3201271926667451	37	49	42	25	59	97	69
chr1	51710420	51710919	Intron	ENSMUST00000285689.1	48515	Gm31636	Intron (ENSMUST00000285681.1/102633934, intron 2 of 2)	0	0	unchanged	0	0	0	1	0.7519804430595851	0.37576311884500496	113	83	107	76	80	232	268
chr1	51727115	51727429	Intron	ENSMUST00000285689.1	65210	Gm31636	Intron (ENSMUST00000380803.1/ENSMUST00000380803.1, intron 1 of 1)	0	0	unchanged	0	0	0	0	0.9473490483401796	-0.12107253919385506	35	64	53	25	26	184	155
chr1	51729908	51730215	Intron	ENSMUST00000285689.1	68003	Gm31636	Intron (ENSMUST00000380803.1/ENSMUST00000380803.1, intron 1 of 1)	0	0	unchanged	0	0	0	0	0.6438099082655441	-0.67338462819172	15	73	53	5	4	78	91
chr1	51736338	51736808	Exon	ENSMUST00000145367.2	66821	Myo1b	Exon (ENSMUST00000189576.3/ENSMUST00000189576.3, exon 2 of 2)	0	0	unchanged	1	0	0	0	0.5024184883575551	0.6201058160454426	137	99	92	77	140	176	274
chr1	51739701	51740008	Intron	ENSMUST00000145367.2	63621	Myo1b	Intron (ENSMUST00000269000.1/ENSMUST00000269000.1, intron 1 of 1)	0	0	unchanged	1	0	0	0	0.4452412434116087	-0.833550885272239	20	55	61	36	40	122	78
chr1	51785779	51786515	Exon	ENSMUST00000145367.2	17114	Myo1b	Exon (ENSMUST00000269000.1/ENSMUST00000269000.1, exon 1 of 2)	0	0	unchanged	1	0	0	0	0.8352501252257121	0.2619953516620174	378	184	226	125	180	449	301
chr1	51786670	51787049	Distal Intergenic	ENSMUST00000145367.2	16580	Myo1b	Distal Intergenic	0	0	unchanged	0	0	0	0	0.6812248861720532	-0.47616841974324314	66	112	138	112	105	231	191
chr1	51828552	51828783	Intron	ENSMUST00000136701.2	5601	Myo1b	Intron (ENSMUST00000316539.1/ENSMUST00000316539.1, intron 2 of 2)	0	0	unchanged	1	0	0	0	0.535971129464602	0.6479878580699086	72	36	42	14	11	64	87
chr1	51834394	51835443	Promoter (<=1kb)	ENSMUST00000136701.2	-10	Myo1b	Promoter (<=1kb)	0	0	unchanged	1	0	0	1	0.9810330845436644	0.03646864128073267	544	374	355	220	343	643	425
chr1	51877000	51877494	Intron	ENSMUST00000123299.2	12771	Myo1b	Intron (ENSMUST00000046390.14/17912, intron 3 of 29)	0	0	unchanged	1	0	0	0	0.3359324919712433	-0.9451045916647376	40	140	111	50	23	304	168
chr1	51892792	51893066	Promoter (2-3kb)	ENSMUST00000123299.2	-2527	Myo1b	Promoter (2-3kb)	0	0	unchanged	1	0	0	1	0.9073875585445176	0.22108198582651473	26	48	60	12	12	99	160
chr1	51914533	51914740	Intron	ENSMUST00000144694.2	20720	Myo1b	Intron (ENSMUST00000046390.14/17912, intron 2 of 29)	0	0	unchanged	1	0	0	0	0.936055835165787	0.1252849249945352	59	51	45	8	21	116	99
chr1	51918479	51919005	Exon	ENSMUST00000144694.2	16455	Myo1b	Exon (ENSMUST00000186817.2/ENSMUST00000186817.2, exon 1 of 1)	0	0	unchanged	1	0	0	1	0.99924321817697	0.00215696946593193	76	119	136	166	245	203	280
chr1	51919275	51919436	Intron	ENSMUST00000144694.2	16024	Myo1b	Intron (ENSMUST00000046390.14/17912, intron 2 of 29)	0	0	unchanged	1	0	0	0	0.5791256519485908	0.7386173402895738	35	37	47	35	42	40	139
chr1	51924567	51925185	Intron	ENSMUST00000144694.2	10275	Myo1b	Intron (ENSMUST00000046390.14/17912, intron 1 of 29)	1	0	open	1	0	0	0	0.0178308872906394	-1.767551147572377	38	165	205	46	32	428	130
chr1	51927219	51927569	Intron	ENSMUST00000144694.2	7891	Myo1b	Intron (ENSMUST00000046390.14/17912, intron 1 of 29)	0	0	unchanged	1	0	0	0	0.7898089537368309	-0.34454169049385064	122	178	163	30	79	208	215
chr1	51935093	51935532	Promoter (<=1kb)	ENSMUST00000144694.2	0	Myo1b	Promoter (<=1kb)	0	0	unchanged	1	0	0	0	0.4664820461826608	0.8603169992463651	54	63	85	76	127	125	335
chr1	51948395	51948712	Promoter (1-2kb)	ENSMUST00000114541.8	-1920	Myo1b	Promoter (1-2kb)	0	0	unchanged	1	0	0	0	0.7484781216606363	-0.4961325041547577	22	78	83	16	32	126	140
chr1	51954001	51955381	Promoter (<=1kb)	ENSMUST00000046390.14	0	Myo1b	Promoter (<=1kb)	0	0	unchanged	1	0	0	1	0.663047531411219	-0.4341011438473144	884	702	712	2398	2717	2122	741
chr1	51962044	51962371	Distal Intergenic	ENSMUST00000046390.14	-6814	Myo1b	Distal Intergenic	0	0	unchanged	0	0	0	0	0.388557910979531	0.7829365254071244	147	57	49	48	63	135	120
chr1	51964210	51964485	Distal Intergenic	ENSMUST00000046390.14	-8980	Myo1b	Distal Intergenic	0	0	unchanged	0	0	0	0	0.13686256941307964	1.1986074623602436	109	40	31	23	34	80	125
chr1	51965069	51965424	Distal Intergenic	ENSMUST00000046390.14	-9839	Myo1b	Distal Intergenic	0	0	unchanged	0	0	0	0	0.11970673507595732	1.146352101496969	206	63	69	48	77	148	208
chr1	51967500	51967882	Distal Intergenic	ENSMUST00000046390.14	-12270	Myo1b	Distal Intergenic	0	0	unchanged	0	0	0	0	0.6970755157967163	-0.47050430929583553	41	57	76	135	90	157	106
chr1	51972062	51972488	Distal Intergenic	ENSMUST00000046390.14	-16832	Myo1b	Distal Intergenic	0	0	unchanged	0	0	0	0	0.70715279001314	-0.7045328694712923	4	56	82	10	18	148	132
chr1	51984019	51984356	Distal Intergenic	ENSMUST00000046390.14	-28789	Myo1b	Distal Intergenic	0	0	unchanged	0	0	0	0	0.7791466355013648	0.3403569714011604	93	58	67	93	86	170	156
chr1	52035787	52036805	Intron	ENSMUST00000168302.8	9480	Stat4	Intron (ENSMUST00000168302.8/20849, intron 2 of 24)	0	0	unchanged	0	0	0	0	0.7838570552778199	-0.3402990784197586	130	204	200	480	1080	488	368
chr1	52043304	52043477	Intron	ENSMUST00000027277.7	-3925	Stat4	Intron (ENSMUST00000168302.8/20849, intron 2 of 24)	0	0	unchanged	0	0	0	0	0.428556141727776	0.8238173291261146	44	31	27	41	68	73	118
chr1	52118830	52119416	Promoter (2-3kb)	ENSMUST00000185516.2	2410	Stat1	Promoter (2-3kb)	0	0	unchanged	0	0	0	0	0.9804968845540571	0.05034096265959788	36	81	100	247	541	143	231
chr1	52138049	52138304	Intron	ENSMUST00000187554.2	-6304	Stat4	Intron (ENSMUST00000168302.8/20849, intron 17 of 24)	0	0	unchanged	0	0	0	0	0.9995443201968556	-0.00105790879949885	40	63	48	28	74	68	102
chr1	52152533	52153278	Promoter (<=1kb)	ENSMUST00000270600.1	0	Gm31812	Promoter (<=1kb)	0	0	unchanged	0	0	0	1	0.7928832936482894	0.3499427101147639	2438	1042	923	1233	1626	2623	1143
chr1	52158070	52159192	Promoter (<=1kb)	ENSMUST00000186574.7	0	Stat1	Promoter (<=1kb)	0	0	unchanged	0	0	0	0	0.9815636693439452	0.0387334883172676	2191	1112	1193	1186	1692	2733	1057
chr1	52176417	52176788	Exon	ENSMUST00000189075.2	-12475	Stat1	Exon (ENSMUST00000185516.2/20846, exon 21 of 34)	0	0	unchanged	0	0	0	0	0.9966374502994938	-0.00740798729579972	51	55	76	22	29	150	148
chr1	52183902	52184236	Intron	ENSMUST00000189075.2	-5027	Stat1	Intron (ENSMUST00000185516.2/20846, intron 25 of 33)	0	0	unchanged	0	0	0	0	0.903710178961778	-0.1940443007181212	55	74	106	20	15	177	175
chr1	52185737	52186107	Intron	ENSMUST00000189075.2	-3156	Stat1	Intron (ENSMUST00000185516.2/20846, intron 26 of 33)	0	0	unchanged	0	0	0	0	0.8678296461968948	0.2075971416145017	382	279	263	184	210	498	465
chr1	52188872	52189629	Promoter (<=1kb)	ENSMUST00000189075.2	0	Stat1	Promoter (<=1kb)	0	0	unchanged	0	0	0	1	0.7992055064761053	-0.34915044872455253	1284	902	873	589	751	1892	552
chr1	52198010	52198412	Intron	ENSMUST00000189336.2	6598	Stat1	Intron (ENSMUST00000070968.14/20846, intron 24 of 24)	0	0	unchanged	0	0	0	0	0.1567551714912897	1.1030329929356102	149	41	54	7	20	138	172
chr1	52206046	52206198	Promoter (1-2kb)	ENSMUST00000136654.2	1936	Gls	Promoter (1-2kb)	0	0	unchanged	0	1	0	0	0.8695141560886437	0.23179477806594387	77	67	54	32	18	140	135
chr1	52207587	52207918	Promoter (<=1kb)	ENSMUST00000136654.2	216	Gls	Promoter (<=1kb)	0	0	unchanged	0	1	0	0	0.6886112733277571	0.45052180385054297	186	88	75	4	29	211	140
chr1	52209249	52209562	Promoter (<=1kb)	ENSMUST00000126221.2	-945	Gls	Promoter (<=1kb)	0	0	unchanged	0	1	0	0	0.1777924068957095	0.9947311061924388	240	85	84	75	141	216	263
chr1	52210220	52210911	Promoter (1-2kb)	ENSMUST00000126221.2	-1916	Gls	Promoter (1-2kb)	0	0	unchanged	0	1	0	1	0.9506823364303436	0.10325868242758286	1020	450	513	55	106	1227	421
chr1	52222877	52223144	Intron	ENSMUST00000156887.8	6924	Gls	Intron (ENSMUST00000114513.9/14660, intron 14 of 17)	0	0	unchanged	0	1	0	0	0.5589532927486918	-0.7365434696840673	18	66	44	16	6	83	73
chr1	52271050	52272942	Promoter (<=1kb)	ENSMUST00000114513.9	0	Gls	Promoter (<=1kb)	0	0	unchanged	0	1	0	1	0.9485332431599288	0.1158500783389887	8608	3400	3674	4688	5404	10760	2611
chr1	52282257	52282592	Distal Intergenic	ENSMUST00000327388.1	7645	Gm31867	Distal Intergenic	0	0	unchanged	0	0	0	0	0.09814677664030916	1.3046228332114904	196	53	43	32	72	121	148
chr1	52283440	52283719	Distal Intergenic	ENSMUST00000327388.1	6518	Gm31867	Distal Intergenic	0	0	unchanged	0	0	0	0	0.4246577444062593	-0.8989176078964443	17	28	55	37	6	108	54
chr1	52290151	52290431	Promoter (<=1kb)	ENSMUST00000327388.1	0	Gm31867	Promoter (<=1kb)	0	0	unchanged	0	0	0	0	0.5430517651009175	-0.7111418391582689	19	44	47	12	4	99	65
chr1	52291664	52292032	Promoter (1-2kb)	ENSMUST00000327388.1	-1427	Gm31867	Promoter (1-2kb)	0	1	closed	0	0	0	1	0.02252934332881161	1.7249570520489184	278	57	35	7	10	148	208
chr1	52306789	52307103	Distal Intergenic	ENSMUST00000327387.1	-10084	Gm31867	Distal Intergenic	0	0	unchanged	0	0	0	0	0.7251038925358371	0.40645473711863034	109	61	66	46	51	120	118
chr1	52318491	52318893	Distal Intergenic	ENSMUST00000327387.1	-21786	Gm31867	Distal Intergenic	0	0	unchanged	0	0	0	0	0.08904358238967769	-1.7122511448622415	9	81	92	393	92	204	76
chr1	52335549	52335842	Distal Intergenic	ENSMUST00000280399.1	-8969	Gm31955	Distal Intergenic	0	1	closed	0	0	0	0	0.01952424963899051	1.6986695074645468	168	37	32	17	18	77	146
chr1	52338790	52338911	Distal Intergenic	ENSMUST00000280399.1	-5900	Gm31955	Distal Intergenic	0	0	unchanged	0	0	0	0	0.3808637913765461	0.963800800099354	42	36	16	10	5	48	102
chr1	52341710	52342086	Promoter (2-3kb)	ENSMUST00000280399.1	-2725	Gm31955	Promoter (2-3kb)	0	0	unchanged	0	0	0	0	0.7965007099872375	0.30608460497666734	143	101	99	206	311	270	246
chr1	52369459	52370068	Intron	ENSMUST00000280400.1	24599	Gm31955	Intron (ENSMUST00000280399.1/102634354, intron 1 of 1)	0	0	unchanged	0	0	0	0	0.16402787687928322	1.274248468963216	938	182	160	49	110	593	360
chr1	52370604	52370980	Intron	ENSMUST00000280400.1	25744	Gm31955	Intron (ENSMUST00000280399.1/102634354, intron 1 of 1)	1	0	open	0	0	0	0	0.04603488335175697	-1.4481692592246838	51	119	173	118	76	288	101
chr1	52405647	52406097	Intron	ENSMUST00000280400.1	60787	Gm31955	Intron (ENSMUST00000280399.1/102634354, intron 1 of 1)	0	0	unchanged	0	0	0	0	0.5070106959950192	0.6425004070832346	156	54	65	4	16	171	128
chr1	52435736	52436059	Distal Intergenic	ENSMUST00000083258.3	47644	Gm23460	Distal Intergenic	0	0	unchanged	0	0	0	0	0.7328951099131406	0.4107894901351931	89	70	69	41	104	105	153
chr1	52436512	52436909	Distal Intergenic	ENSMUST00000083258.3	46794	Gm23460	Distal Intergenic	0	0	unchanged	0	0	0	0	0.8019738817726051	0.3068193236379344	134	102	92	52	133	171	190
chr1	52439614	52439771	Distal Intergenic	ENSMUST00000083258.3	43932	Gm23460	Distal Intergenic	0	0	unchanged	0	0	0	0	0.18778933558921107	1.4904383929092384	25	9	9	15	42	17	45
chr1	52474859	52475500	Distal Intergenic	ENSMUST00000083258.3	8203	Gm23460	Distal Intergenic	0	0	unchanged	0	0	0	0	0.5198242874606577	0.6431189507177718	725	271	221	80	104	665	390
chr1	52493618	52494162	Distal Intergenic	ENSMUST00000083258.3	-9915	Gm23460	Distal Intergenic	0	0	unchanged	0	0	0	0	0.909184758306634	-0.18355787010671532	64	100	126	32	32	205	222
chr1	52509875	52510360	Intron	ENSMUST00000167732.2	-3659	Nab1	Intron (ENSMUST00000186764.7/17936, intron 5 of 8)	0	0	unchanged	1	0	0	0	0.6503474819365541	-0.48777260294596503	83	121	133	222	451	192	156
chr1	52528986	52529137	Promoter (<=1kb)	ENSMUST00000170269.2	758	Nab1	Promoter (<=1kb)	0	0	unchanged	1	0	0	1	0.22311720770251237	1.3848505922718564	33	36	13	38	44	40	149
chr1	52538820	52539001	Promoter (<=1kb)	ENSMUST00000186764.7	458	Nab1	Promoter (<=1kb)	0	0	unchanged	1	0	0	0	0.7099536146344257	0.4498860445676491	94	74	40	52	70	117	126
chr1	52539126	52540221	Promoter (<=1kb)	ENSMUST00000186764.7	0	Nab1	Promoter (<=1kb)	0	0	unchanged	1	0	0	1	0.8158899317273017	0.33863329750652627	2121	663	788	841	828	2893	959
chr1	52563425	52563710	Promoter (1-2kb)	ENSMUST00000189527.2	1364	Gm53065	Promoter (1-2kb)	0	0	unchanged	0	0	0	0	0.905001417264555	0.17685286835628497	71	60	48	10	12	131	113
chr1	52585981	52586312	Intron	ENSMUST00000308977.1	9652	Gm53065	Intron (ENSMUST00000308934.1/118126071, intron 3 of 4)	0	0	unchanged	0	0	0	0	0.5966274530850522	0.571226812116112	79	43	70	4	14	100	151
chr1	52617372	52617962	Promoter (1-2kb)	ENSMUST00000188544.2	1488	Gm28178	Promoter (1-2kb)	0	0	unchanged	0	0	0	0	0.4697243486831817	-0.8431130133561662	37	165	169	121	34	380	260
chr1	52628930	52629273	Distal Intergenic	ENSMUST00000309731.1	-9458	Gm28178	Distal Intergenic	0	0	unchanged	0	0	0	0	0.47760336734967607	0.801828047564462	64	20	18	67	96	88	65
chr1	52636362	52636852	Distal Intergenic	ENSMUST00000309731.1	-16890	Gm28178	Distal Intergenic	1	0	open	0	0	0	0	0.02305362299641061	-1.4342227326676054	214	351	446	838	690	1054	230
chr1	52636968	52637334	Distal Intergenic	ENSMUST00000309731.1	-17496	Gm28178	Distal Intergenic	1	0	open	0	0	0	0	5.940080463178712e-4	-2.047405825434753	62	216	264	139	80	566	112
chr1	52669563	52670460	Promoter (<=1kb)	ENSMUST00000165859.8	0	Nemp2	Promoter (<=1kb)	0	0	unchanged	0	0	0	1	0.6833869816432606	0.4806874738166575	2252	734	815	1098	1462	2514	1079
chr1	52673386	52673780	Intron	ENSMUST00000185790.7	3430	Nemp2	Intron (ENSMUST00000165859.8/227094, intron 1 of 8)	0	0	unchanged	0	0	0	0	0.11645399635663854	1.294416787468291	589	125	108	16	18	400	325
chr1	52687324	52687874	Promoter (2-3kb)	ENSMUST00000191076.2	2984	Nemp2	Promoter (2-3kb)	0	0	unchanged	0	0	0	0	0.6474977623652979	0.4393039421393191	266	164	145	177	214	416	385
chr1	52715810	52716252	Intron	ENSMUST00000149887.2	-7300	Mfsd6	Intron (ENSMUST00000156876.8/98682, intron 2 of 6)	0	0	unchanged	1	0	0	0	0.8324414434188424	-0.2729172015544575	119	130	165	66	119	239	207
chr1	52732908	52733346	Intron	ENSMUST00000147758.8	15008	Mfsd6	Intron (ENSMUST00000156876.8/98682, intron 2 of 6)	1	0	open	1	0	0	0	0.01145777901587576	-1.9438623107946615	33	224	218	135	9	372	130
chr1	52751300	52751621	Promoter (2-3kb)	ENSMUST00000147758.8	-2946	Mfsd6	Promoter (2-3kb)	0	0	unchanged	1	0	0	0	0.9341655307724548	-0.1677972864480158	19	53	70	12	12	113	144
chr1	52753548	52754067	Intron	ENSMUST00000147758.8	-5194	Mfsd6	Intron (ENSMUST00000156876.8/98682, intron 1 of 6)	0	0	unchanged	1	0	0	0	0.3138299351094228	0.8980271314875652	97	60	72	166	335	128	258
chr1	52757267	52757983	Intron	ENSMUST00000147421.2	8534	Mfsd6	Intron (ENSMUST00000156876.8/98682, intron 1 of 6)	0	0	unchanged	1	0	0	0	0.26210368732474015	0.8503013434819641	375	142	135	102	229	356	366
chr1	52765414	52766979	Promoter (<=1kb)	ENSMUST00000156876.8	0	Mfsd6	Promoter (<=1kb)	0	0	unchanged	1	0	0	1	0.9446586732215676	-0.11379728465948125	2270	1095	1193	1152	1078	3852	1027
chr1	52773329	52773745	Distal Intergenic	ENSMUST00000087701.4	-6708	Mfsd6	Distal Intergenic	1	0	open	0	0	0	0	0.0154652342092747	-2.01488326002875	18	128	151	74	11	377	97
chr1	52787476	52787756	Distal Intergenic	ENSMUST00000087701.4	-20855	Mfsd6	Distal Intergenic	0	0	unchanged	0	0	0	0	0.7105255544880456	0.443469882197504	66	41	53	36	60	87	110
chr1	52803119	52803573	Distal Intergenic	ENSMUST00000159607.2	30634	Inpp1	Distal Intergenic	0	0	unchanged	0	0	0	0	0.24137740346749967	-1.060966034898511	46	144	164	69	44	259	162
chr1	52810490	52810654	Distal Intergenic	ENSMUST00000159607.2	23553	Inpp1	Distal Intergenic	0	0	unchanged	0	0	0	0	0.8765097950598347	0.36804625653408857	17	4	8	59	26	34	17
chr1	52838532	52839274	Promoter (<=1kb)	ENSMUST00000177279.8	0	Inpp1	Promoter (<=1kb)	0	0	unchanged	1	0	0	0	0.7271106932415833	-0.40868756441912185	130	184	258	50	56	406	343
chr1	52856056	52857172	Promoter (<=1kb)	ENSMUST00000027271.9	0	Inpp1	Promoter (<=1kb)	0	0	unchanged	1	0	0	0	0.8311791298862692	0.3246707512451875	4051	1450	1552	1711	1851	4364	1391
chr1	52883813	52884555	Promoter (<=1kb)	ENSMUST00000159352.8	0	Hibch	Promoter (<=1kb)	0	0	unchanged	0	0	0	1	0.9162366510132404	0.17935752652442397	5496	2345	2389	3735	4892	5779	1765
chr1	52893207	52893558	Promoter (2-3kb)	ENSMUST00000161552.2	2280	Hibch	Promoter (2-3kb)	0	0	unchanged	0	0	0	0	0.41226282147919696	0.7544152868283018	124	100	77	104	121	193	325
chr1	52909445	52909675	Intron	ENSMUST00000159431.2	5197	Hibch	Intron (ENSMUST00000159352.8/227095, intron 6 of 11)	0	0	unchanged	0	0	0	0	0.12807053334052715	1.845320415858685	29	4	4	93	115	23	37
chr1	52915177	52915431	Intron	ENSMUST00000159431.2	10929	Hibch	Intron (ENSMUST00000159352.8/227095, intron 6 of 11)	0	0	unchanged	0	0	0	1	0.6687327381842819	-0.7559969515786622	4	63	40	47	8	124	98
chr1	52955919	52956283	Intron	ENSMUST00000162609.2	14127	Hibch	Intron (ENSMUST00000159352.8/227095, intron 11 of 11)	0	0	unchanged	0	0	0	0	0.9822957698991016	0.04999394093248281	18	54	60	21	12	99	156
chr1	52957962	52958344	Intron	ENSMUST00000162609.2	16170	Hibch	Intron (ENSMUST00000159352.8/227095, intron 11 of 11)	0	0	unchanged	0	0	0	1	0.6509365310756354	-0.5970440183697366	24	66	55	50	26	182	115
chr1	52973624	52974280	Intron	ENSMUST00000050567.11	17723	1700019D03Rik	Intron (ENSMUST00000050567.11/67080, intron 1 of 1)	0	0	unchanged	0	0	0	0	0.4690180256388161	0.6838551722497278	96	67	54	488	885	156	210
chr1	52991355	52992640	Promoter (<=1kb)	ENSMUST00000050567.11	0	1700019D03Rik	Promoter (<=1kb)	0	0	unchanged	0	0	0	1	0.7534120998323572	-0.3311395299030187	574	440	619	669	679	1221	635
chr1	53011091	53011397	Promoter (<=1kb)	ENSMUST00000186266.2	0	1700019D03Rik	Promoter (<=1kb)	0	0	unchanged	0	0	0	0	0.1662339268797988	-1.1372075128111718	187	222	238	56	40	545	103
chr1	53012298	53012745	Promoter (1-2kb)	ENSMUST00000186266.2	-1093	1700019D03Rik	Promoter (1-2kb)	1	0	open	0	0	0	0	0.02073863648218289	-1.902431677825064	24	139	198	119	12	378	116
chr1	53025808	53026270	Intron	ENSMUST00000190831.7	5544	1700019D03Rik	Intron (ENSMUST00000191441.2/67080, intron 1 of 1)	0	0	unchanged	0	0	0	0	0.8431946577626773	-0.24544016685587275	145	119	147	20	20	337	193
chr1	53071753	53072065	Distal Intergenic	ENSMUST00000191441.2	-12415	1700019D03Rik	Distal Intergenic	0	0	unchanged	0	0	0	0	0.6818658369352052	-0.5079730570098744	29	38	49	26	27	115	68
chr1	53092262	53092615	Distal Intergenic	ENSMUST00000027269.7	-8184	Mstn	Distal Intergenic	0	0	unchanged	0	0	0	0	0.7010871114628525	0.4199275781014354	104	58	67	42	64	150	144
chr1	53099377	53099656	Promoter (1-2kb)	ENSMUST00000027269.7	-1143	Mstn	Promoter (1-2kb)	0	0	unchanged	0	0	0	0	0.5809748949213639	-0.7736281207720215	11	59	61	27	13	90	88
chr1	53248618	53248893	Intron	ENSMUST00000272797.1	13277	Gm28777	Intron (ENSMUST00000027267.14/227099, intron 6 of 12)	0	0	unchanged	0	0	0	0	0.18973437452323572	1.069248496189181	219	77	59	16	13	143	171
chr1	53264092	53264436	Intron	ENSMUST00000272797.1	28751	Gm28777	Intron (ENSMUST00000027267.14/227099, intron 5 of 12)	0	0	unchanged	0	0	0	0	0.5869058351954116	0.6557119791318706	403	100	130	36	50	366	142
chr1	53264708	53265619	Intron	ENSMUST00000272797.1	29367	Gm28777	Intron (ENSMUST00000027267.14/227099, intron 5 of 12)	0	0	unchanged	0	0	0	0	0.40478950578540734	0.9502658187372046	2760	575	585	167	257	1981	641
chr1	53311834	53312150	Intron	ENSMUST00000133358.2	9417	Pms1	Intron (ENSMUST00000027267.14/227099, intron 3 of 12)	0	0	unchanged	0	1	0	0	0.20213224191277737	0.973184676322026	167	66	70	25	27	195	260
chr1	53335796	53336639	Promoter (<=1kb)	ENSMUST00000027267.14	0	Pms1	Promoter (<=1kb)	0	0	unchanged	0	1	0	0	0.9144722899217802	0.1821570029569632	4514	1891	2014	2277	3105	4723	1470
chr1	53352393	53353284	Promoter (<=1kb)	ENSMUST00000027265.10	0	Osgepl1	Promoter (<=1kb)	0	0	unchanged	0	0	0	0	0.975333901036818	-0.04912383710487223	1007	567	618	550	619	1296	532
chr1	53391375	53392228	Promoter (<=1kb)	ENSMUST00000236737.2	0	Asdurf	Promoter (<=1kb)	0	0	unchanged	0	0	0	0	0.9076248111265296	0.1953225426914183	2511	1001	1002	1374	1891	3030	863
chr1	53428119	53428405	Distal Intergenic	ENSMUST00000147021.9	-36208	Asnsd1	Distal Intergenic	0	0	unchanged	0	0	0	0	0.8770768971975815	-0.27149473142416675	23	37	57	31	12	81	87
chr1	53433004	53433637	Distal Intergenic	ENSMUST00000147021.9	-41093	Asnsd1	Distal Intergenic	0	0	unchanged	0	0	0	0	0.2248577227335128	-0.9977606633869044	99	272	253	76	40	510	284
chr1	53645534	53645936	Intron	ENSMUST00000331067.1	-94924	Gm32311	Intron (ENSMUST00000094964.7/627872, intron 19 of 65)	0	0	unchanged	0	0	0	0	0.1517582290775734	-1.170000255287782	52	154	160	35	40	283	146
chr1	53734652	53734933	Intron	ENSMUST00000331067.1	-5927	Gm32311	Intron (ENSMUST00000094964.7/627872, intron 3 of 65)	0	0	unchanged	0	0	0	0	0.938302716343287	-0.14445919263190518	21	25	33	61	7	78	64
chr1	53745521	53746303	Promoter (<=1kb)	ENSMUST00000094964.7	0	Dnah7a	Promoter (<=1kb)	0	0	unchanged	1	0	0	1	0.7910193980186843	-0.3075269843044858	428	299	362	578	725	860	357
chr1	53785056	53785396	Exon	ENSMUST00000331065.1	34581	Gm32311	Exon (ENSMUST00000331065.1/102634815, exon 4 of 4)	0	0	unchanged	0	0	0	0	0.9978607130946904	-0.004619340934279	47	66	97	38	15	175	201
chr1	53817056	53817411	Intron	ENSMUST00000185920.2	6905	Stk17b	Intron (ENSMUST00000027263.14/98267, intron 1 of 7)	0	1	closed	0	0	0	0	0.00326260542819028	2.049752161796734	303	37	39	16	21	142	234
chr1	53823886	53824677	Promoter (<=1kb)	ENSMUST00000027263.14	0	Stk17b	Promoter (<=1kb)	0	0	unchanged	0	0	0	1	0.867449772339188	0.263020999218079	2705	991	1102	2029	2799	3185	1012
chr1	53859270	53859656	Intron	ENSMUST00000150677.8	20674	Hecw2	Intron (ENSMUST00000120904.8/329152, intron 28 of 28)	0	0	unchanged	1	0	0	0	0.3233210258148611	1.053042353515563	38	23	19	104	178	78	126
chr1	53862785	53863315	Intron	ENSMUST00000150677.8	17015	Hecw2	Intron (ENSMUST00000120904.8/329152, intron 28 of 28)	0	0	unchanged	1	0	0	0	0.25956351567812286	1.0137386579134422	98	73	54	98	119	152	304
chr1	53868289	53868590	Intron	ENSMUST00000150677.8	11740	Hecw2	Intron (ENSMUST00000120904.8/329152, intron 26 of 28)	0	0	unchanged	1	0	0	0	0.6768154132760532	0.4836034340804905	62	50	49	14	75	97	136
chr1	53894689	53894998	Intron	ENSMUST00000184834.3	6106	Mir7681	Intron (ENSMUST00000120904.8/329152, intron 19 of 28)	0	0	unchanged	0	0	0	0	0.586901445850426	-0.7803774245521238	10	25	58	7	9	102	68
chr1	53931651	53932002	Intron	ENSMUST00000152870.2	-25980	Hecw2	Intron (ENSMUST00000362153.1/ENSMUST00000362153.1, intron 1 of 2)	0	0	unchanged	1	0	0	0	0.9834227649753337	-0.03959938211378806	28	39	42	95	117	84	89
chr1	53948293	53948654	Intron	ENSMUST00000152870.2	-42622	Hecw2	Intron (ENSMUST00000362153.1/ENSMUST00000362153.1, intron 2 of 2)	0	0	unchanged	1	0	0	0	0.970144098669498	0.05826778642660485	97	60	85	37	32	144	110
chr1	53966816	53967091	Intron	ENSMUST00000152870.2	-61145	Hecw2	Intron (ENSMUST00000120904.8/329152, intron 7 of 28)	0	0	unchanged	1	0	0	0	0.6152239659837385	0.5420556067147954	66	42	47	53	75	92	120
chr1	53975192	53975512	Intron	ENSMUST00000152870.2	-69521	Hecw2	Intron (ENSMUST00000120904.8/329152, intron 5 of 28)	0	0	unchanged	1	0	0	1	0.4407150613746353	-0.9974883627983026	10	80	76	53	7	124	103
chr1	53979360	53980196	Intron	ENSMUST00000152870.2	-73689	Hecw2	Intron (ENSMUST00000120904.8/329152, intron 4 of 28)	0	0	unchanged	1	0	0	0	0.8094889790571417	0.277334938131405	317	169	210	149	339	516	389
chr1	53988555	53988795	Intron	ENSMUST00000152870.2	-82884	Hecw2	Intron (ENSMUST00000120904.8/329152, intron 3 of 28)	0	0	unchanged	1	0	0	0	0.25889431231238474	1.519110819933697	12	5	7	36	42	19	49
chr1	54035234	54035789	Intron	ENSMUST00000152870.2	-129563	Hecw2	Intron (ENSMUST00000120904.8/329152, intron 2 of 28)	0	0	unchanged	1	0	0	0	0.4351948809975095	-0.8919579468438431	22	88	103	28	26	206	138
chr1	54134560	54134849	Intron	ENSMUST00000120904.8	98358	Hecw2	Intron (ENSMUST00000120904.8/329152, intron 1 of 28)	0	0	unchanged	1	0	0	0	0.8779252258673537	-0.2698748137653618	24	54	56	7	7	130	121
chr1	54158786	54159265	Intron	ENSMUST00000120904.8	73942	Hecw2	Intron (ENSMUST00000120904.8/329152, intron 1 of 28)	0	0	unchanged	1	0	0	0	0.18131854584095616	-1.13817989021343	48	158	148	55	19	286	153
chr1	54226760	54227062	Intron	ENSMUST00000120904.8	6145	Hecw2	Intron (ENSMUST00000120904.8/329152, intron 1 of 28)	0	0	unchanged	1	0	0	0	0.9581995017705296	-0.108905252072449	15	30	44	6	11	84	93
chr1	54232400	54232930	Promoter (<=1kb)	ENSMUST00000120904.8	277	Hecw2	Promoter (<=1kb)	0	0	unchanged	1	0	0	0	0.6950425498153643	-0.4454025354623211	64	101	90	380	852	174	132
chr1	54233250	54234516	Promoter (<=1kb)	ENSMUST00000087659.11	0	Hecw2	Promoter (<=1kb)	0	0	unchanged	1	0	0	1	0.5387392079773747	-0.5422268654963016	605	534	592	470	564	1368	505
chr1	54289415	54290266	Promoter (<=1kb)	ENSMUST00000262152.1	0	Gm51622	Promoter (<=1kb)	0	0	unchanged	0	0	0	0	0.8892565997057017	-0.21708843835690503	2495	1540	1515	2051	2771	3501	1042
chr1	54325492	54325965	Intron	ENSMUST00000160472.8	35611	Ccdc150	Intron (ENSMUST00000027128.11/78016, intron 9 of 27)	0	0	unchanged	0	0	0	0	0.7946374750706393	0.34353312170058853	132	94	62	15	46	131	125
chr1	54416796	54417213	Distal Intergenic	ENSMUST00000159682.2	23041	Ccdc150	Distal Intergenic	0	0	unchanged	0	0	0	0	0.5812933516001663	-0.67235531479513	35	122	116	32	11	201	180
chr1	54420469	54420777	Distal Intergenic	ENSMUST00000159682.2	26714	Ccdc150	Distal Intergenic	0	0	unchanged	0	0	0	0	0.8443866675596821	0.27153622007988154	82	73	82	42	53	138	178
chr1	54477549	54478549	Promoter (<=1kb)	ENSMUST00000041638.8	0	Gtf3c3	Promoter (<=1kb)	0	0	unchanged	0	1	0	0	0.6610942868184563	0.4838571811248229	1641	634	611	769	1000	1688	883
chr1	54524068	54524439	Intron	ENSMUST00000210156.2	-28146	Gm34066	Intron (ENSMUST00000097739.5/241062, intron 25 of 26)	0	0	unchanged	0	0	0	0	0.9850402731518468	0.02953921811660458	117	73	91	35	83	201	129
chr1	54537863	54538089	Intron	ENSMUST00000255710.1	-20148	Gm51623	Intron (ENSMUST00000097739.5/241062, intron 19 of 26)	0	1	closed	0	0	0	0	0.02641671494733345	2.2773224871653643	28	14	6	44	32	25	130
chr1	54549874	54550169	Intron	ENSMUST00000255710.1	-8068	Gm51623	Intron (ENSMUST00000097739.5/241062, intron 18 of 26)	0	0	unchanged	0	0	0	0	0.1829037470429586	1.1492708937010334	132	36	31	11	17	107	106
chr1	54596253	54597357	Promoter (<=1kb)	ENSMUST00000097739.5	0	Pgap1	Promoter (<=1kb)	0	0	unchanged	1	0	0	1	0.9570211286612388	-0.08891594247517644	2524	1194	1360	1844	2357	4087	1141
chr1	54617798	54618113	Exon	ENSMUST00000185817.2	-20955	Pgap1	Exon (ENSMUST00000351928.1/ENSMUST00000351928.1, exon 1 of 2)	0	0	unchanged	1	0	0	0	0.8898904281029031	-0.20333744076299573	127	120	99	14	9	173	115
chr1	54665541	54665925	Intron	ENSMUST00000178156.8	30921	Ankrd44	Intron (ENSMUST00000327684.1/ENSMUST00000327684.1, intron 2 of 2)	0	0	unchanged	1	0	0	0	0.9948408758754964	0.01193054729176025	56	72	49	21	52	105	112
chr1	54678738	54679225	Intron	ENSMUST00000178156.8	17621	Ankrd44	Intron (ENSMUST00000327684.1/ENSMUST00000327684.1, intron 2 of 2)	0	0	unchanged	1	0	0	0	0.7488558779636157	-0.365735138039532	137	124	120	64	117	261	126
chr1	54679347	54679719	Intron	ENSMUST00000178156.8	17127	Ankrd44	Intron (ENSMUST00000327684.1/ENSMUST00000327684.1, intron 2 of 2)	0	0	unchanged	1	0	0	0	0.950167172409102	-0.09361453638943648	80	82	75	83	173	151	125
chr1	54704909	54705485	Intron	ENSMUST00000178156.8	-8063	Ankrd44	Intron (ENSMUST00000179030.8/329154, intron 18 of 27)	0	0	unchanged	1	0	0	0	0.993660036109065	-0.01172982395560322	272	199	211	93	157	469	314
chr1	54714649	54714895	Intron	ENSMUST00000305195.1	-5967	4930444A19Rik	Intron (ENSMUST00000179030.8/329154, intron 17 of 27)	0	0	unchanged	0	0	0	0	0.35925534812112453	0.911941474958673	55	33	41	15	36	104	176
chr1	54729452	54730128	Promoter (<=1kb)	ENSMUST00000177704.8	0	Ankrd44	Promoter (<=1kb)	0	0	unchanged	1	0	0	0	0.6537332265947619	-0.45355425849490755	126	163	154	20	49	277	187
chr1	54746403	54746555	Intron	ENSMUST00000179242.2	15680	Ankrd44	Intron (ENSMUST00000305195.1/73980, intron 1 of 2)	0	0	unchanged	1	0	0	0	0.953766940486125	0.09931639362666228	45	46	29	10	4	82	72
chr1	54747012	54747544	Intron	ENSMUST00000179242.2	14691	Ankrd44	Intron (ENSMUST00000305195.1/73980, intron 1 of 2)	0	0	unchanged	1	0	0	0	0.9365179366613128	0.1134531835648974	118	81	93	39	58	211	162
chr1	54752434	54753199	Intron	ENSMUST00000179242.2	9036	Ankrd44	Intron (ENSMUST00000305195.1/73980, intron 1 of 2)	0	0	unchanged	1	0	0	0	0.3426717644669054	-1.0567795760665968	29	120	200	33	22	340	210
chr1	54754721	54754821	Intron	ENSMUST00000179242.2	7414	Ankrd44	Intron (ENSMUST00000305195.1/73980, intron 1 of 2)	0	0	unchanged	1	0	0	0	0.9100686397588792	-0.2204962874843534	15	25	33	7	14	94	74
chr1	54782236	54782672	Exon	ENSMUST00000178685.2	-7433	Ankrd44	Exon (ENSMUST00000179030.8/329154, exon 10 of 28)	0	0	unchanged	1	0	0	1	0.9300222591578652	0.11586419841034395	309	213	222	78	102	474	360
chr1	54786922	54787182	Intron	ENSMUST00000178685.2	-12119	Ankrd44	Intron (ENSMUST00000305190.1/73980, intron 2 of 2)	0	0	unchanged	1	0	0	1	0.4993579659804978	-0.7997346551955896	17	52	62	2	6	132	86
chr1	54807829	54808236	Promoter (<=1kb)	ENSMUST00000180189.8	0	Ankrd44	Promoter (<=1kb)	0	0	unchanged	1	0	0	1	0.6726024532167215	-0.5930146347641182	23	68	85	40	10	217	151
chr1	54842492	54842670	Intron	ENSMUST00000178905.2	9932	Ankrd44	Intron (ENSMUST00000179030.8/329154, intron 2 of 27)	0	0	unchanged	1	0	0	0	0.4767207040546952	0.7244845218218536	62	29	29	18	13	63	74
chr1	54865816	54866485	Intron	ENSMUST00000178905.2	-13214	Ankrd44	Intron (ENSMUST00000179030.8/329154, intron 2 of 27)	0	0	unchanged	1	0	0	0	0.8044131034067483	0.2845120265100797	218	154	147	42	41	326	309
chr1	54869483	54869661	Intron	ENSMUST00000178905.2	-16881	Ankrd44	Intron (ENSMUST00000179030.8/329154, intron 1 of 27)	0	0	unchanged	1	0	0	0	0.3884344542272708	0.9022080510797702	46	34	31	18	21	97	162
chr1	54871894	54872265	Intron	ENSMUST00000178905.2	-19292	Ankrd44	Intron (ENSMUST00000179030.8/329154, intron 1 of 27)	0	0	unchanged	1	0	0	0	0.977777264418586	0.04428330654959697	182	103	113	74	105	253	131
chr1	54899045	54899432	Intron	ENSMUST00000177679.2	24438	Ankrd44	Intron (ENSMUST00000179030.8/329154, intron 1 of 27)	0	0	unchanged	1	0	0	0	0.22514292029164315	1.179786493446859	969	172	198	43	103	627	320
chr1	54906723	54907022	Intron	ENSMUST00000177679.2	16848	Ankrd44	Intron (ENSMUST00000179030.8/329154, intron 1 of 27)	0	0	unchanged	1	0	0	0	0.9341669101757978	-0.1458415658368513	34	48	64	57	32	83	102
chr1	54907227	54907801	Intron	ENSMUST00000177679.2	16069	Ankrd44	Intron (ENSMUST00000179030.8/329154, intron 1 of 27)	0	0	unchanged	1	0	0	0	0.981149989219498	0.03758823905577781	134	138	171	37	84	263	303
chr1	54921465	54921982	Promoter (1-2kb)	ENSMUST00000177679.2	1888	Ankrd44	Promoter (1-2kb)	0	1	closed	1	0	0	0	0.00563030926966926	2.424893261620171	98	50	47	100	111	111	739
chr1	54935639	54935971	Intron	ENSMUST00000177679.2	-11769	Ankrd44	Intron (ENSMUST00000179030.8/329154, intron 1 of 27)	0	0	unchanged	1	0	0	0	0.5242044278893886	-0.661452970945148	34	60	53	9	22	141	77
chr1	54943378	54943714	Intron	ENSMUST00000177679.2	-19508	Ankrd44	Intron (ENSMUST00000179030.8/329154, intron 1 of 27)	0	0	unchanged	1	0	0	0	0.6423710715736083	-0.6475350930164142	18	59	70	13	5	188	125
chr1	54961397	54961810	Intron	ENSMUST00000178935.8	3703	Ankrd44	Intron (ENSMUST00000179030.8/329154, intron 1 of 27)	1	0	open	1	0	0	0	0.00872141498270822	-1.9412749062283443	46	273	305	198	41	617	183
chr1	54964954	54965979	Promoter (<=1kb)	ENSMUST00000179030.8	0	Ankrd44	Promoter (<=1kb)	0	0	unchanged	1	0	0	0	0.924080522198816	-0.14891972774081108	1536	796	810	928	1230	2922	826
chr1	54991251	54991644	Distal Intergenic	ENSMUST00000180327.8	-25705	Ankrd44	Distal Intergenic	0	0	unchanged	0	0	0	0	0.3878722670110611	-1.134662278906544	11	147	128	60	12	278	186
chr1	55008612	55008912	Distal Intergenic	ENSMUST00000190175.2	21362	Sf3b1	Distal Intergenic	0	0	unchanged	0	0	0	1	0.9146053357617412	-0.22208793943405533	18	21	66	28	19	117	106
chr1	55009879	55010295	Distal Intergenic	ENSMUST00000190175.2	19979	Sf3b1	Distal Intergenic	0	0	unchanged	0	0	0	0	0.7367246770939906	-0.5004118052556931	21	40	57	92	85	159	102
chr1	55041456	55041818	Intron	ENSMUST00000190175.2	-11182	Sf3b1	Intron (ENSMUST00000027127.14/81898, intron 11 of 24)	0	0	unchanged	0	0	0	0	0.24336860280932288	1.0031899150145571	211	68	61	19	44	138	140
chr1	55066003	55067070	Promoter (<=1kb)	ENSMUST00000027127.14	0	Sf3b1	Promoter (<=1kb)	0	0	unchanged	0	0	0	1	0.8654527218421312	0.27654304540092167	4201	1509	1694	2412	3428	4509	1319
chr1	55091409	55092532	Promoter (<=1kb)	ENSMUST00000087617.11	0	Coq10b	Promoter (<=1kb)	0	0	unchanged	1	0	0	1	0.9629804417467778	-0.08400311377499849	6779	3255	3470	4528	5099	8942	2046
chr1	55105031	55105261	Intron	ENSMUST00000027125.7	13102	Coq10b	Intron (ENSMUST00000087617.11/67876, intron 2 of 3)	0	0	unchanged	1	0	0	0	0.9638007310168252	0.08648343800723299	25	38	42	18	7	87	105
chr1	55126576	55127837	Promoter (<=1kb)	ENSMUST00000027123.15	0	Hspd1	Promoter (<=1kb)	0	0	unchanged	0	0	0	1	0.8590596171850451	0.2772163153762177	6532	2257	2369	4031	5321	9004	2738
chr1	55136349	55136826	Distal Intergenic	ENSMUST00000134628.2	8876	Hspe1	Distal Intergenic	0	1	closed	0	0	0	0	7.851949170225221e-4	2.723982009420031	100	29	23	93	123	89	539
chr1	55170021	55171089	Promoter (<=1kb)	ENSMUST00000159311.8	0	Mob4	Promoter (<=1kb)	0	0	unchanged	1	0	0	1	0.8135443170082336	0.35400403434824923	4074	1291	1414	2078	2847	5052	1495
chr1	55183273	55183637	Intron	ENSMUST00000159743.2	12788	Mob4	Intron (ENSMUST00000159311.8/19070, intron 1 of 6)	0	0	unchanged	1	0	0	0	0.07402636496635713	1.664670427043972	302	52	28	27	31	159	127
chr1	55186657	55186900	Exon	ENSMUST00000159743.2	16172	Mob4	Exon (ENSMUST00000187422.2/ENSMUST00000187422.2, exon 1 of 1)	0	0	unchanged	1	0	0	0	0.7653087417695401	0.4300314654105401	36	19	22	22	25	63	55
chr1	55200242	55200894	Distal Intergenic	ENSMUST00000159743.2	29757	Mob4	Distal Intergenic	0	0	unchanged	0	0	0	0	0.9181751498343128	-0.1469191563417993	300	165	223	97	270	559	232
chr1	55201101	55201411	Distal Intergenic	ENSMUST00000159743.2	30616	Mob4	Distal Intergenic	0	0	unchanged	0	0	0	0	0.4947257891788376	0.6440479164815263	169	54	84	59	81	200	165
chr1	55210952	55211673	3' UTR	ENSMUST00000133294.2	33975	Rftn2	3' UTR	0	0	unchanged	1	0	0	0	0.1735364770493746	-1.0368458485995689	153	314	416	165	117	793	377
chr1	55213553	55214139	Intron	ENSMUST00000133294.2	31509	Rftn2	Intron (ENSMUST00000027121.15/74013, intron 8 of 8)	0	0	unchanged	1	0	0	0	0.06286817693459133	-1.416872905922682	53	148	201	186	45	433	152
chr1	55224928	55225201	Intron	ENSMUST00000133294.2	20447	Rftn2	Intron (ENSMUST00000027121.15/74013, intron 7 of 8)	0	0	unchanged	1	0	0	0	0.25628066272428957	1.147861182815437	45	16	18	49	67	72	103
chr1	55225820	55226383	Intron	ENSMUST00000133294.2	19265	Rftn2	Intron (ENSMUST00000027121.15/74013, intron 7 of 8)	0	0	unchanged	1	0	0	1	0.18497462353140812	-1.1647983423761294	34	95	126	83	38	240	115
chr1	55231093	55231641	Intron	ENSMUST00000133294.2	14007	Rftn2	Intron (ENSMUST00000027121.15/74013, intron 7 of 8)	0	0	unchanged	1	0	0	1	0.12190778657480796	-1.2326037472436358	66	177	224	135	183	497	203
chr1	55232516	55232839	Intron	ENSMUST00000133294.2	12809	Rftn2	Intron (ENSMUST00000027121.15/74013, intron 7 of 8)	0	0	unchanged	1	0	0	0	0.859711522048259	-0.28387701214691835	30	36	45	114	135	129	85
chr1	55233359	55233956	3' UTR	ENSMUST00000133294.2	11692	Rftn2	3' UTR	0	0	unchanged	1	0	0	0	0.6060001282909699	0.48419608468746195	308	170	164	154	257	323	327
chr1	55244974	55245412	Promoter (<=1kb)	ENSMUST00000133294.2	236	Rftn2	Promoter (<=1kb)	0	0	unchanged	1	0	0	0	0.18075922092427757	1.3309749898703418	37	13	18	241	458	50	99
chr1	55254443	55254896	Intron	ENSMUST00000133294.2	-8795	Rftn2	Intron (ENSMUST00000027121.15/74013, intron 1 of 8)	0	0	unchanged	1	0	0	0	0.5088979438622051	-0.7458819369813834	34	78	102	114	56	280	154
chr1	55256378	55256754	Intron	ENSMUST00000209801.4	-8586	Gm10561	Intron (ENSMUST00000027121.15/74013, intron 1 of 8)	0	0	unchanged	1	0	0	1	0.20057368875693804	-1.3400301530911811	16	109	117	40	22	177	111
chr1	55260357	55260887	Intron	ENSMUST00000209801.4	-4453	Gm10561	Intron (ENSMUST00000027121.15/74013, intron 1 of 8)	0	0	unchanged	1	0	0	0	0.7634907222024293	0.36524711207731847	99	71	64	230	360	210	193
chr1	55263188	55263533	Promoter (1-2kb)	ENSMUST00000209801.4	-1807	Gm10561	Promoter (1-2kb)	0	0	unchanged	1	0	0	1	0.7184000868390152	-0.5104532399762457	27	54	77	80	128	196	132
chr1	55265576	55266146	Promoter (<=1kb)	ENSMUST00000274153.1	0	Gm10561	Promoter (<=1kb)	0	0	unchanged	1	0	0	0	0.7826505752255907	-0.3299389048770257	102	92	132	108	199	301	177
chr1	55276060	55276906	Promoter (<=1kb)	ENSMUST00000061334.10	0	Mars2	Promoter (<=1kb)	0	0	unchanged	0	0	0	0	0.8772421822560835	0.24798786997408184	3593	1359	1414	1774	2249	4319	1324
chr1	55402234	55403178	Promoter (<=1kb)	ENSMUST00000087585.10	0	Boll	Promoter (<=1kb)	0	0	unchanged	0	0	0	1	0.9095558809003318	0.1869450022110359	780	292	302	619	921	1172	352
chr1	55422288	55422849	Distal Intergenic	ENSMUST00000191444.2	-12766	Btf3-ps17	Distal Intergenic	0	0	unchanged	0	0	0	0	0.9897755691847692	-0.02014509061130743	197	154	243	234	312	353	338
chr1	55438959	55439459	Distal Intergenic	ENSMUST00000042986.10	-5621	Plcl1	Distal Intergenic	0	0	unchanged	0	0	0	0	0.5717292104016964	-0.5532486415757112	250	266	236	353	585	438	192
chr1	55439573	55439693	Distal Intergenic	ENSMUST00000042986.10	-5387	Plcl1	Distal Intergenic	0	0	unchanged	0	0	0	0	0.8746053680243437	0.4444119523235502	4	4	7	32	51	11	18
chr1	55444739	55445794	Promoter (<=1kb)	ENSMUST00000042986.10	0	Plcl1	Promoter (<=1kb)	0	0	unchanged	1	0	0	1	0.8556907620731505	-0.25729259409093846	2638	1554	1761	2262	2917	4438	1343
chr1	55456356	55456727	Intron	ENSMUST00000042986.10	11276	Plcl1	Intron (ENSMUST00000042986.10/227120, intron 1 of 5)	0	0	unchanged	1	0	0	0	0.5193229098426625	-0.8524756342819022	18	99	116	34	22	121	140
chr1	55474952	55475288	Intron	ENSMUST00000186507.2	8895	Gm6644	Intron (ENSMUST00000042986.10/227120, intron 1 of 5)	0	0	unchanged	0	0	0	1	0.6284126832850704	-0.6614860877671501	18	73	72	71	57	130	117
chr1	55487554	55487852	Intron	ENSMUST00000186507.2	-3371	Gm6644	Intron (ENSMUST00000042986.10/227120, intron 1 of 5)	0	0	unchanged	0	0	0	0	0.3974224209030032	0.781165593601908	93	39	61	11	13	88	138
chr1	55493225	55493714	Intron	ENSMUST00000186507.2	-9042	Gm6644	Intron (ENSMUST00000042986.10/227120, intron 1 of 5)	1	0	open	0	0	0	0	0.00781670665637037	-1.5993145966668965	204	510	619	86	46	1063	311
chr1	55511360	55511517	Intron	ENSMUST00000186507.2	-27177	Gm6644	Intron (ENSMUST00000042986.10/227120, intron 1 of 5)	0	0	unchanged	0	0	0	0	0.94915003871985	-0.11596974754530703	33	35	45	4	3	50	59
chr1	55528414	55528992	Intron	ENSMUST00000256909.1	16090	Gm39642	Intron (ENSMUST00000042986.10/227120, intron 1 of 5)	1	0	open	0	0	0	1	5.295285205350297e-4	-1.9710681252828937	159	503	594	990	884	1001	222
chr1	55539984	55540641	Intron	ENSMUST00000256909.1	4441	Gm39642	Intron (ENSMUST00000042986.10/227120, intron 1 of 5)	0	0	unchanged	0	0	0	0	0.7281688261529582	-0.3762096149790595	245	248	223	537	1024	434	239
chr1	55546235	55546574	Promoter (1-2kb)	ENSMUST00000256908.1	-1127	Gm39642	Promoter (1-2kb)	0	0	unchanged	0	0	0	0	0.4865352917825329	-0.8526301744592634	15	66	71	32	23	136	100
chr1	55563123	55563442	Intron	ENSMUST00000256908.1	-18015	Gm39642	Intron (ENSMUST00000042986.10/227120, intron 1 of 5)	0	0	unchanged	0	0	0	0	0.39750723311191766	0.7861822826816308	89	63	41	21	34	117	179
chr1	55570825	55571124	Intron	ENSMUST00000256908.1	-25717	Gm39642	Intron (ENSMUST00000042986.10/227120, intron 1 of 5)	0	0	unchanged	0	0	0	1	0.9781930248044414	0.06318176944153069	13	51	48	10	13	79	137
chr1	55579508	55579791	Intron	ENSMUST00000256908.1	-34400	Gm39642	Intron (ENSMUST00000042986.10/227120, intron 1 of 5)	0	0	unchanged	0	0	0	1	0.6230122160311473	0.6342778652309875	30	18	22	74	88	66	79
chr1	55600351	55600573	Intron	ENSMUST00000256908.1	-55243	Gm39642	Intron (ENSMUST00000042986.10/227120, intron 1 of 5)	0	0	unchanged	0	0	0	0	0.06959125434447615	2.1733633873148372	14	6	14	28	41	24	133
chr1	55607154	55607432	Intron	ENSMUST00000256908.1	-62046	Gm39642	Intron (ENSMUST00000042986.10/227120, intron 1 of 5)	0	0	unchanged	0	0	0	0	0.834547905906228	0.27781741089997336	81	61	54	8	12	123	119
chr1	55609363	55609481	Intron	ENSMUST00000256908.1	-64255	Gm39642	Intron (ENSMUST00000042986.10/227120, intron 1 of 5)	0	0	unchanged	0	0	0	0	0.6465866947717229	-0.6693088084492236	12	34	34	3	7	41	43
chr1	55615189	55615289	Intron	ENSMUST00000256908.1	-70081	Gm39642	Intron (ENSMUST00000042986.10/227120, intron 1 of 5)	0	0	unchanged	0	0	0	0	0.945348316384256	0.16097025792506614	7	29	22	4	6	56	84
chr1	55625457	55625862	Intron	ENSMUST00000256908.1	-80349	Gm39642	Intron (ENSMUST00000042986.10/227120, intron 1 of 5)	0	0	unchanged	0	0	0	0	0.8146599036507581	-0.4862491218616168	10	123	131	39	19	233	269
chr1	55627330	55627722	Intron	ENSMUST00000256908.1	-82222	Gm39642	Intron (ENSMUST00000042986.10/227120, intron 1 of 5)	0	0	unchanged	0	0	0	0	0.35028390126020437	1.1536585991717634	18	19	23	67	110	42	124
chr1	55658128	55658411	Intron	ENSMUST00000187059.2	-82773	Plcl1	Intron (ENSMUST00000042986.10/227120, intron 1 of 5)	0	0	unchanged	1	0	0	0	0.7004443786189585	0.4998250149900445	55	69	54	26	19	110	195
chr1	55668732	55669038	Intron	ENSMUST00000187059.2	-72146	Plcl1	Intron (ENSMUST00000042986.10/227120, intron 1 of 5)	0	0	unchanged	1	0	0	0	0.2363561249309083	1.1981880114019348	95	69	60	25	34	51	257
chr1	55670597	55671203	Intron	ENSMUST00000187059.2	-69981	Plcl1	Intron (ENSMUST00000042986.10/227120, intron 1 of 5)	0	0	unchanged	1	0	0	0	0.9832696301338965	0.03405888032101466	166	169	129	75	118	203	219
chr1	55686737	55686961	Intron	ENSMUST00000187059.2	-54223	Plcl1	Intron (ENSMUST00000042986.10/227120, intron 1 of 5)	0	0	unchanged	1	0	0	0	0.9855551682012283	0.05163298339864661	6	37	50	8	9	24	103
chr1	55705006	55705351	Intron	ENSMUST00000187059.2	-35833	Plcl1	Intron (ENSMUST00000042986.10/227120, intron 1 of 5)	0	0	unchanged	1	0	0	0	0.6646312889852124	-0.4432798332121115	106	108	123	78	109	236	131
chr1	55705468	55705913	Intron	ENSMUST00000187059.2	-35271	Plcl1	Intron (ENSMUST00000042986.10/227120, intron 1 of 5)	0	0	unchanged	1	0	0	0	0.9968718359063296	-0.00664254118081355	154	150	160	87	144	148	208
chr1	55714171	55714435	Intron	ENSMUST00000187059.2	-26749	Plcl1	Intron (ENSMUST00000042986.10/227120, intron 1 of 5)	0	0	unchanged	1	0	0	0	0.43345813137579464	0.7628376642274812	66	47	39	18	40	81	140
chr1	55725428	55725819	Intron	ENSMUST00000187059.2	-15365	Plcl1	Intron (ENSMUST00000042986.10/227120, intron 1 of 5)	0	0	unchanged	1	0	0	0	0.6509890127408386	-0.4868312855214362	176	190	153	46	122	292	139
chr1	55740731	55741155	Promoter (<=1kb)	ENSMUST00000187059.2	-29	Plcl1	Promoter (<=1kb)	0	0	unchanged	1	0	0	0	0.752569809077227	0.3894267003929861	96	93	94	26	21	165	248
chr1	55743990	55744118	Promoter (2-3kb)	ENSMUST00000187059.2	2806	Plcl1	Promoter (2-3kb)	0	0	unchanged	1	0	0	0	0.4238020497072144	-0.8669412965890418	20	39	28	28	34	75	34
chr1	55744408	55745428	Intron	ENSMUST00000187059.2	3224	Plcl1	Intron (ENSMUST00000042986.10/227120, intron 3 of 5)	0	0	unchanged	1	0	0	0	0.8871705676525852	-0.2592883361313083	50	135	176	244	396	212	307
chr1	55771722	55772072	Intron	ENSMUST00000187059.2	30538	Plcl1	Intron (ENSMUST00000042986.10/227120, intron 5 of 5)	0	0	unchanged	1	0	0	0	0.6488784673627983	-0.7206089701638942	9	75	71	39	20	146	129
chr1	55775426	55775883	Intron	ENSMUST00000187059.2	34242	Plcl1	Intron (ENSMUST00000042986.10/227120, intron 5 of 5)	0	0	unchanged	1	0	0	0	0.8145994213345464	0.28354354667398624	215	187	140	132	238	329	351
chr1	55778192	55778456	Intron	ENSMUST00000187059.2	37008	Plcl1	Intron (ENSMUST00000042986.10/227120, intron 5 of 5)	0	0	unchanged	1	0	0	0	0.6036671616297635	-0.8145090227600239	9	73	110	20	8	114	134
chr1	55794071	55794369	Distal Intergenic	ENSMUST00000187059.2	52887	Plcl1	Distal Intergenic	0	0	unchanged	0	0	0	0	0.934534394061604	0.15840827181962583	28	54	57	47	36	81	143
chr1	55794921	55795257	Distal Intergenic	ENSMUST00000187059.2	53737	Plcl1	Distal Intergenic	0	0	unchanged	0	0	0	0	0.602207455493534	0.5865647449428961	85	81	56	50	69	95	184
chr1	55877373	55877684	Distal Intergenic	ENSMUST00000335163.1	-50380	Gm32949	Distal Intergenic	0	0	unchanged	0	0	0	0	0.6769909970387475	0.4723540584850721	95	89	63	51	64	175	226
chr1	55913330	55914233	Distal Intergenic	ENSMUST00000335163.1	-13831	Gm32949	Distal Intergenic	0	0	unchanged	0	0	0	0	0.8795678505821495	0.1976947595874644	330	170	201	183	314	505	312
chr1	55925580	55925885	Promoter (2-3kb)	ENSMUST00000335163.1	-2179	Gm32949	Promoter (2-3kb)	0	0	unchanged	0	0	0	0	0.552293760577964	0.5366932443972843	275	131	139	94	139	292	273
chr1	55927715	55928641	Promoter (<=1kb)	ENSMUST00000335163.1	0	Gm32949	Promoter (<=1kb)	0	0	unchanged	0	0	0	0	0.3583800835177438	0.9434545241004312	2725	595	614	397	826	2129	910
chr1	55929948	55930257	Promoter (1-2kb)	ENSMUST00000335163.1	1884	Gm32949	Promoter (1-2kb)	0	0	unchanged	0	0	0	0	0.6900103869719902	0.414825861720474	272	176	127	49	59	327	299
chr1	55936809	55937073	Promoter (<=1kb)	ENSMUST00000335164.1	0	Gm32949	Promoter (<=1kb)	0	0	unchanged	0	0	0	0	0.06377229450971877	1.4229055983488963	147	52	34	13	19	80	164
chr1	55953519	55953953	Promoter (<=1kb)	ENSMUST00000335165.1	-25	Gm32949	Promoter (<=1kb)	0	0	unchanged	0	0	0	0	0.6396168382387326	-0.5631639064087496	41	39	61	137	315	80	46
chr1	55994872	55995384	Promoter (<=1kb)	ENSMUST00000334812.1	-586	9130227L01Rik	Promoter (<=1kb)	0	1	closed	0	0	0	0	0.01561796698908827	1.7308120013927697	384	62	62	9	38	195	260
chr1	55999477	55999796	Promoter (<=1kb)	ENSMUST00000334815.1	0	9130227L01Rik	Promoter (<=1kb)	0	0	unchanged	0	0	0	0	0.6055781354210815	0.5293052323173479	120	54	94	46	64	171	195
chr1	56128670	56128997	Distal Intergenic	ENSMUST00000186048.3	71105	1700003I22Rik	Distal Intergenic	0	0	unchanged	0	0	0	1	0.970468216193339	0.07515838289080176	29	79	63	56	31	134	196
chr1	56323181	56323605	Distal Intergenic	ENSMUST00000324383.1	219355	Gm53554	Distal Intergenic	0	0	unchanged	0	0	0	0	0.13455054460717833	-1.572334148507493	10	66	111	30	3	168	79
chr1	56426262	56426615	Intron	ENSMUST00000324383.1	116345	Gm53554	Intron (ENSMUST00000290258.1/ENSMUST00000290258.1, intron 1 of 5)	0	0	unchanged	0	0	0	0	0.8698553141765326	0.24714758431546235	51	36	49	86	141	112	108
chr1	56546762	56547109	Distal Intergenic	ENSMUST00000324383.1	-3802	Gm53554	Distal Intergenic	0	0	unchanged	0	0	0	0	0.9809004255746864	-0.0567504083130759	14	70	68	16	6	117	183
chr1	56666156	56666300	Intron	ENSMUST00000062085.6	10294	Hsfy2	Intron (ENSMUST00000279773.1/ENSMUST00000279773.1, intron 1 of 1)	0	0	unchanged	0	0	0	0	0.20637536682155552	1.2574946483035212	38	23	15	20	42	43	100
chr1	56666459	56666744	Intron	ENSMUST00000062085.6	9850	Hsfy2	Intron (ENSMUST00000279773.1/ENSMUST00000279773.1, intron 1 of 1)	0	0	unchanged	0	0	0	0	0.5018012661341243	0.6820158970688837	96	31	45	44	102	101	86
chr1	56788794	56788896	Distal Intergenic	ENSMUST00000062085.6	-112200	Hsfy2	Distal Intergenic	0	0	unchanged	0	0	0	0	0.7289954809761318	0.4984039312765465	28	21	18	4	5	43	53
chr1	56839674	56840314	Intron	ENSMUST00000062085.6	-163080	Hsfy2	Intron (ENSMUST00000042857.14/212712, intron 9 of 9)	0	0	unchanged	0	0	0	0	0.6592908101532475	0.4525527112048444	141	84	90	221	573	165	185
chr1	56872294	56872889	Intron	ENSMUST00000176759.2	136110	Satb2	Intron (ENSMUST00000042857.14/212712, intron 8 of 9)	0	0	unchanged	0	0	0	0	0.3921779258935628	-0.6863604469165653	158	214	205	410	987	413	203
chr1	56884748	56885189	Exon	ENSMUST00000176759.2	123810	Satb2	Exon (ENSMUST00000042857.14/212712, exon 8 of 10)	0	0	unchanged	0	0	0	0	0.8887169902614055	-0.19310218241087448	97	96	81	20	40	203	129
chr1	56891288	56891514	Intron	ENSMUST00000176759.2	117485	Satb2	Intron (ENSMUST00000042857.14/212712, intron 6 of 9)	0	0	unchanged	0	0	0	0	0.16013530626079728	1.1710277298451983	101	43	29	0	2	72	124
chr1	56896335	56896777	Intron	ENSMUST00000176759.2	112222	Satb2	Intron (ENSMUST00000042857.14/212712, intron 6 of 9)	0	0	unchanged	0	0	0	0	0.6190811229163459	0.5185359145326603	206	86	86	7	17	220	152
chr1	56901374	56901769	Intron	ENSMUST00000176759.2	107230	Satb2	Intron (ENSMUST00000042857.14/212712, intron 6 of 9)	0	0	unchanged	0	0	0	0	0.8311630793800627	-0.2748858424808922	81	74	79	14	8	174	102
chr1	56902009	56902316	Intron	ENSMUST00000176759.2	106683	Satb2	Intron (ENSMUST00000042857.14/212712, intron 6 of 9)	0	0	unchanged	0	0	0	1	0.6139224377983716	-0.5524470295559308	41	66	54	15	25	133	80
chr1	57011252	57012851	Promoter (<=1kb)	ENSMUST00000042857.14	0	Satb2	Promoter (<=1kb)	0	0	unchanged	0	0	0	1	0.9985381916094648	0.00320618093641443	1874	852	886	2223	2635	2730	748
chr1	57016291	57016611	Promoter (1-2kb)	ENSMUST00000177282.2	1198	Satb2	Promoter (1-2kb)	0	0	unchanged	0	0	0	1	0.9817981828836384	0.03238791658160874	259	198	214	362	378	470	355
chr1	57021177	57021463	Intron	ENSMUST00000177282.2	-3368	Satb2	Intron (ENSMUST00000323299.1/329160, intron 1 of 3)	0	0	unchanged	0	0	0	0	0.37510197145719987	0.7261627837699756	174	82	90	54	82	177	225
chr1	57079239	57079859	Promoter (<=1kb)	ENSMUST00000187858.2	0	Gm38484	Promoter (<=1kb)	0	0	unchanged	0	0	0	1	0.2067884418693045	-1.0952947854922483	60	174	214	33	51	314	192
chr1	57134583	57136220	Intron	ENSMUST00000282761.1	-30228	1700126A01Rik	Intron (ENSMUST00000282578.1/ENSMUST00000282578.1, intron 1 of 1)	0	0	unchanged	0	0	0	0	0.9741662363194552	0.04792644694177482	243	240	299	541	898	542	565
chr1	57209744	57210081	Distal Intergenic	ENSMUST00000340084.1	41740	BC055402	Distal Intergenic	0	0	unchanged	0	0	0	0	0.8821979774555461	-0.29679481907589184	14	45	68	8	11	123	131
chr1	57213463	57213857	Distal Intergenic	ENSMUST00000340084.1	37964	BC055402	Distal Intergenic	0	0	unchanged	0	0	0	0	0.8128196278192388	0.33452782485970356	57	62	44	69	195	101	134
chr1	57244609	57245151	Intron	ENSMUST00000340084.1	6670	BC055402	Intron (ENSMUST00000340084.1/407809, intron 4 of 5)	0	0	unchanged	0	0	0	1	0.8638681871029824	0.23017101686112515	244	151	119	121	216	314	206
chr1	57248413	57248799	Intron	ENSMUST00000340084.1	3022	BC055402	Intron (ENSMUST00000340084.1/407809, intron 2 of 5)	0	0	unchanged	0	0	0	0	0.5726280970680118	0.5433384632250791	261	134	121	139	223	234	230
chr1	57252491	57253021	Promoter (<=1kb)	ENSMUST00000340084.1	-670	BC055402	Promoter (<=1kb)	0	0	unchanged	0	0	0	0	0.7547185537272966	0.3763934907771168	81	53	59	170	386	155	151
chr1	57257337	57257515	Distal Intergenic	ENSMUST00000190488.3	-3053	BC055402	Distal Intergenic	0	0	unchanged	0	0	0	1	0.94062162801199	-0.12101004802445	49	42	37	39	59	106	63
chr1	57257771	57258463	Distal Intergenic	ENSMUST00000190488.3	-3487	BC055402	Distal Intergenic	0	0	unchanged	0	0	0	0	0.2441748033985528	1.104040267506554	82	42	75	151	311	127	300
chr1	57263910	57264266	Distal Intergenic	ENSMUST00000190488.3	-9626	BC055402	Distal Intergenic	0	0	unchanged	0	0	0	0	0.9261670025769676	0.13370781835348797	116	64	96	18	18	206	149
chr1	57273542	57273776	Distal Intergenic	ENSMUST00000190488.3	-19258	BC055402	Distal Intergenic	0	0	unchanged	0	0	0	0	0.3004353811672717	1.488472481213703	37	8	8	95	101	10	13
chr1	57283117	57283600	Distal Intergenic	ENSMUST00000190488.3	-28833	BC055402	Distal Intergenic	0	0	unchanged	0	0	0	0	0.7074569528177012	-0.47031436645703056	38	41	62	210	299	156	86
chr1	57294336	57294690	Distal Intergenic	ENSMUST00000190488.3	-40052	BC055402	Distal Intergenic	0	0	unchanged	0	0	0	1	0.34551072610295946	0.9665848002272824	91	24	22	43	143	89	65
chr1	57305842	57306249	Distal Intergenic	ENSMUST00000190488.3	-51558	BC055402	Distal Intergenic	0	0	unchanged	0	0	0	1	0.6414469692737045	0.6863596468154641	31	14	28	107	166	20	47
chr1	57308907	57309247	Distal Intergenic	ENSMUST00000190488.3	-54623	BC055402	Distal Intergenic	0	0	unchanged	0	0	0	0	0.5232231149738941	0.5659653101104231	188	116	99	150	214	242	277
chr1	57368387	57368536	Intron	ENSMUST00000300948.1	47521	4930558J18Rik	Intron (ENSMUST00000300950.1/ENSMUST00000300950.1, intron 1 of 2)	0	0	unchanged	0	0	0	0	0.8392019202054651	0.31424767709017626	49	26	34	8	5	55	50
chr1	57369382	57369637	Intron	ENSMUST00000300948.1	46420	4930558J18Rik	Intron (ENSMUST00000300950.1/ENSMUST00000300950.1, intron 1 of 2)	0	0	unchanged	0	0	0	0	0.8498818040071491	0.31103699779953603	96	49	33	11	20	103	48
chr1	57382702	57383074	Intron	ENSMUST00000300948.1	32983	4930558J18Rik	Intron (ENSMUST00000300942.1/75323, intron 2 of 3)	0	0	unchanged	0	0	0	0	0.9239658758602628	0.14983135968215053	55	57	48	102	147	103	111
chr1	57416505	57417497	Promoter (<=1kb)	ENSMUST00000042734.3	0	1700066M21Rik	Promoter (<=1kb)	0	0	unchanged	0	0	0	1	0.8859744212197688	0.22294391297647936	2639	987	1141	1599	2116	3512	1201
chr1	57427089	57427380	Promoter (2-3kb)	ENSMUST00000162663.2	2550	Tyw5	Promoter (2-3kb)	0	0	unchanged	0	0	0	1	0.9480109344719292	-0.11441370831284114	34	53	42	19	47	75	85
chr1	57441285	57441725	Promoter (<=1kb)	ENSMUST00000163039.8	-604	Tyw5	Promoter (<=1kb)	0	0	unchanged	0	0	0	0	0.8687869542762984	0.2614500772228912	262	93	115	248	615	331	119
chr1	57445299	57446251	Promoter (<=1kb)	ENSMUST00000027114.6	0	Maip1	Promoter (<=1kb)	0	0	unchanged	0	0	0	0	0.7841562575706456	0.35107606425217447	1729	701	673	1088	1157	2093	926
chr1	57462850	57463182	Promoter (1-2kb)	ENSMUST00000104588.3	-1318	Gm22371	Promoter (1-2kb)	0	0	unchanged	0	0	0	1	0.6889447245113676	0.4189065010727348	137	97	93	44	46	214	238
chr1	57467945	57468456	Distal Intergenic	ENSMUST00000104588.3	-6413	Gm22371	Distal Intergenic	0	0	unchanged	0	0	0	0	0.9441967844397812	-0.09464029136457476	309	219	239	557	885	556	316
chr1	57468875	57469204	Distal Intergenic	ENSMUST00000365942.1	-6562	Gm53555	Distal Intergenic	0	0	unchanged	0	0	0	0	0.6104396703294329	-0.6296861097333658	31	50	99	226	299	175	119
chr1	57515774	57516137	Distal Intergenic	ENSMUST00000365942.1	40008	Gm53555	Distal Intergenic	0	0	unchanged	0	0	0	0	0.34818185341920016	-1.1587869492843457	8	59	70	11	12	176	91
chr1	57536746	57537092	Distal Intergenic	ENSMUST00000365942.1	60980	Gm53555	Distal Intergenic	0	0	unchanged	0	0	0	0	0.625852718259958	0.5232060450719845	78	49	51	40	94	91	118
chr1	57549855	57550345	Intron	ENSMUST00000365942.1	74089	Gm53555	Intron (ENSMUST00000327883.1/ENSMUST00000327883.1, intron 1 of 3)	0	0	unchanged	0	0	0	0	0.929519279626112	0.12170642791323628	142	112	117	17	22	256	222
chr1	57567905	57568036	Distal Intergenic	ENSMUST00000365942.1	92139	Gm53555	Distal Intergenic	0	0	unchanged	0	0	0	0	0.7448463470520853	-0.5534281956710921	8	19	24	4	4	45	36
chr1	57568146	57568272	Distal Intergenic	ENSMUST00000365942.1	92380	Gm53555	Distal Intergenic	0	0	unchanged	0	0	0	0	0.3452028301463201	-1.011847257387701	16	41	28	0	5	69	33
chr1	57647088	57648120	Distal Intergenic	ENSMUST00000172287.8	-165201	Spats2l	Distal Intergenic	0	0	unchanged	0	0	0	0	0.6015136837618043	0.4878361313401719	213	132	148	342	456	281	342
chr1	57712894	57713037	Distal Intergenic	ENSMUST00000172287.8	-100284	Spats2l	Distal Intergenic	0	0	unchanged	0	0	0	0	0.9963024951368968	0.01078633959291857	14	32	23	4	7	31	57
chr1	57713367	57713855	Distal Intergenic	ENSMUST00000172287.8	-99466	Spats2l	Distal Intergenic	0	0	unchanged	0	0	0	0	0.46980147965083296	-0.6635974455332949	68	99	80	27	75	183	91
chr1	57732422	57732530	Distal Intergenic	ENSMUST00000172287.8	-80791	Spats2l	Distal Intergenic	0	0	unchanged	0	0	0	0	0.9968340146624606	-0.00813934592751701	21	25	16	7	6	75	54
chr1	57745076	57745181	Distal Intergenic	ENSMUST00000172287.8	-68140	Spats2l	Distal Intergenic	0	0	unchanged	0	0	0	0	0.4792464626913099	-0.890742048231203	13	16	24	6	2	59	22
chr1	57813101	57814693	Promoter (<=1kb)	ENSMUST00000172287.8	0	Spats2l	Promoter (<=1kb)	0	0	unchanged	1	0	0	1	0.4644459281861611	-0.6045688235873832	945	828	976	1253	1336	2645	894
chr1	57840014	57840678	Intron	ENSMUST00000168895.2	25938	Spats2l	Intron (ENSMUST00000172287.8/67198, intron 2 of 6)	0	0	unchanged	1	0	0	0	0.8033062323422854	0.31181919468440294	168	91	79	31	58	229	149
chr1	57863516	57863819	Intron	ENSMUST00000169772.3	-20911	Spats2l	Intron (ENSMUST00000172287.8/67198, intron 2 of 6)	0	0	unchanged	1	0	0	1	0.6920210059966879	-0.6243223262821092	10	48	52	55	11	80	83
chr1	57864177	57864447	Intron	ENSMUST00000169772.3	-20283	Spats2l	Intron (ENSMUST00000172287.8/67198, intron 2 of 6)	0	0	unchanged	1	0	0	0	0.3869439163078381	0.8114783907489181	71	49	42	14	28	96	164
chr1	57886305	57886721	Promoter (1-2kb)	ENSMUST00000169772.3	1575	Spats2l	Promoter (1-2kb)	0	0	unchanged	1	0	0	0	0.6791679297682953	0.43724769272520886	163	83	104	22	51	173	176
chr1	57889097	57889408	Intron	ENSMUST00000169772.3	4367	Spats2l	Intron (ENSMUST00000172287.8/67198, intron 3 of 6)	0	0	unchanged	1	0	0	0	0.9622537857899436	0.08268297050977778	70	36	36	33	55	170	80
chr1	57891793	57892061	Intron	ENSMUST00000169772.3	7063	Spats2l	Intron (ENSMUST00000172287.8/67198, intron 3 of 6)	0	0	unchanged	1	0	0	0	0.6959732710983352	-0.5472405830256044	21	53	65	2	5	148	110
chr1	57897111	57897212	Intron	ENSMUST00000169772.3	12381	Spats2l	Intron (ENSMUST00000172287.8/67198, intron 4 of 6)	0	0	unchanged	1	0	0	0	0.1812932193187003	1.652452538228938	15	20	11	24	48	40	150
chr1	57901237	57901510	Intron	ENSMUST00000169772.3	16507	Spats2l	Intron (ENSMUST00000172287.8/67198, intron 4 of 6)	0	0	unchanged	1	0	0	0	0.9158003334833488	0.21528560463597912	14	25	28	82	142	69	88
chr1	57914323	57915138	Intron	ENSMUST00000164353.3	-26092	Spats2l	Intron (ENSMUST00000172287.8/67198, intron 4 of 6)	0	0	unchanged	1	0	0	0	0.5815992676663344	-0.4908170884908451	262	303	260	97	158	677	330
chr1	57929473	57930129	Intron	ENSMUST00000164353.3	-11101	Spats2l	Intron (ENSMUST00000172068.8/67198, intron 7 of 8)	0	0	unchanged	1	0	0	0	0.48053693598360697	0.6623719308719948	112	68	63	101	202	201	236
chr1	57974913	57975140	Intron	ENSMUST00000163006.2	26121	Kctd18	Intron (ENSMUST00000163239.8/67198, intron 8 of 11)	0	0	unchanged	1	0	0	0	0.05845966757592907	2.0510573349201815	29	8	6	100	83	42	115
chr1	57979854	57980331	Intron	ENSMUST00000163006.2	20930	Kctd18	Intron (ENSMUST00000163239.8/67198, intron 10 of 11)	0	0	unchanged	1	0	0	1	0.45693731646433966	0.6391677360607058	201	98	101	220	259	198	225
chr1	57980664	57980982	Intron	ENSMUST00000163006.2	20279	Kctd18	Intron (ENSMUST00000163239.8/67198, intron 10 of 11)	0	0	unchanged	1	0	0	1	0.06093479771951752	1.5076572776977863	188	34	38	8	17	104	121
chr1	57981288	57981408	Intron	ENSMUST00000163006.2	19853	Kctd18	Intron (ENSMUST00000163239.8/67198, intron 10 of 11)	0	0	unchanged	1	0	0	0	0.8446512739856341	0.32155794732166204	31	23	20	0	2	46	46
chr1	57988429	57988683	Distal Intergenic	ENSMUST00000163006.2	12578	Kctd18	Distal Intergenic	0	0	unchanged	0	0	0	0	0.70119440163192	0.41702901520067265	110	66	66	43	40	153	148
chr1	57992150	57993241	Exon	ENSMUST00000163006.2	8020	Kctd18	Exon (ENSMUST00000365432.1/ENSMUST00000365432.1, exon 1 of 2)	0	0	unchanged	1	0	0	0	0.220212357120927	1.0166651592806484	919	264	245	79	147	603	508
chr1	58008439	58009550	Promoter (<=1kb)	ENSMUST00000164963.8	0	Kctd18	Promoter (<=1kb)	0	0	unchanged	1	0	0	1	0.8677654144669974	0.24589166929110456	2430	926	1093	1478	2053	3094	1175
chr1	58018253	58018561	Intron	ENSMUST00000114410.10	-8966	Kctd18	Intron (ENSMUST00000163061.8/51960, intron 4 of 9)	0	0	unchanged	1	0	0	1	0.730801650133501	-0.5262101179468575	17	54	54	26	8	151	111
chr1	58020366	58020697	Intron	ENSMUST00000114410.10	-11079	Kctd18	Intron (ENSMUST00000163061.8/51960, intron 4 of 9)	0	0	unchanged	1	0	0	1	0.7100604898914207	-0.5125726221804008	23	56	47	4	2	83	77
chr1	58034679	58035518	Promoter (<=1kb)	ENSMUST00000027202.9	0	Sgo2a	Promoter (<=1kb)	0	0	unchanged	1	0	0	1	0.9101365684472686	0.18407807610131943	2115	936	907	1192	1574	2377	804
chr1	58068904	58069255	Promoter (<=1kb)	ENSMUST00000001027.7	0	Aox1	Promoter (<=1kb)	0	0	unchanged	0	0	0	1	0.998799126617112	0.00269417165617728	66	83	90	66	47	204	203
chr1	58069635	58070107	Promoter (<=1kb)	ENSMUST00000160168.2	512	Aox1	Promoter (<=1kb)	0	0	unchanged	0	0	0	0	0.36178387267460627	-0.7746149885600379	108	99	144	123	53	345	111
chr1	58070374	58070777	Promoter (1-2kb)	ENSMUST00000160168.2	1251	Aox1	Promoter (1-2kb)	0	0	unchanged	0	0	0	0	0.49219496061274487	0.6144526391701188	157	101	81	127	172	184	237
chr1	58096057	58096436	Intron	ENSMUST00000160168.2	26934	Aox1	Intron (ENSMUST00000001027.7/11761, intron 8 of 34)	0	0	unchanged	0	0	0	0	0.5521609340496414	-0.721246907588516	21	64	75	18	16	147	108
chr1	58151978	58152466	Promoter (<=1kb)	ENSMUST00000161549.2	0	Aox3	Promoter (<=1kb)	0	0	unchanged	0	0	0	0	0.8103548447523125	-0.30429443915967036	125	147	209	228	161	375	299
chr1	58183633	58184206	Intron	ENSMUST00000337848.1	-21317	Gm39643	Intron (ENSMUST00000040999.14/71724, intron 10 of 34)	0	0	unchanged	0	0	0	1	0.8325495149818531	-0.3523936059190181	34	96	106	12	12	232	218
chr1	58195972	58196266	Intron	ENSMUST00000160815.2	-12517	Aox3	Intron (ENSMUST00000040999.14/71724, intron 16 of 34)	0	0	unchanged	0	0	0	0	0.8478664928682795	0.27642546296630127	56	45	55	25	31	114	126
chr1	58243009	58243409	Distal Intergenic	ENSMUST00000040442.6	-6147	Aox4	Distal Intergenic	0	0	unchanged	0	0	0	0	0.6091184353571821	0.5737667003701761	181	78	76	28	75	132	108
chr1	58251568	58251970	Promoter (1-2kb)	ENSMUST00000159240.2	1958	Aox4	Promoter (1-2kb)	0	0	unchanged	0	0	0	0	0.604211341950861	-0.8412762012663905	7	107	65	12	10	215	156
chr1	58255373	58255653	Intron	ENSMUST00000159240.2	5763	Aox4	Intron (ENSMUST00000040442.6/71872, intron 2 of 34)	0	0	unchanged	0	0	0	0	0.32987858797840025	-1.1821219847658944	8	67	39	2	6	122	67
chr1	58255796	58256130	Intron	ENSMUST00000159240.2	6186	Aox4	Intron (ENSMUST00000040442.6/71872, intron 2 of 34)	0	0	unchanged	0	0	0	0	0.7094118135455748	-0.5945490337209409	12	64	61	9	8	111	111
chr1	58273914	58274235	Intron	ENSMUST00000161926.2	-5530	Aox4	Intron (ENSMUST00000040442.6/71872, intron 11 of 34)	0	0	unchanged	0	0	0	0	0.388557910979531	-1.073003753807422	9	70	70	5	8	142	94
chr1	58310321	58310682	Intron	ENSMUST00000114366.3	-6803	Aox2	Intron (ENSMUST00000161126.2/102636191, intron 4 of 5)	0	0	unchanged	0	0	0	1	0.8276832765857841	-0.29418347335793255	74	95	121	42	55	188	170
chr1	58315129	58315376	Promoter (2-3kb)	ENSMUST00000114366.3	-2109	Aox2	Promoter (2-3kb)	0	0	unchanged	0	0	0	1	0.6602019573139307	0.5957992844285196	27	27	23	62	41	67	97
chr1	58323683	58324032	Intron	ENSMUST00000114366.3	6198	Aox2	Intron (ENSMUST00000114366.3/213043, intron 4 of 35)	0	0	unchanged	0	0	0	0	0.9949101893028348	-0.01178233336880217	56	81	81	18	21	168	184
chr1	58335471	58335853	Intron	ENSMUST00000114366.3	17986	Aox2	Intron (ENSMUST00000114366.3/213043, intron 10 of 35)	0	0	unchanged	0	0	0	0	0.8306554746625343	0.2567319572451064	228	176	171	193	209	434	408
chr1	58343527	58343885	Exon	ENSMUST00000161126.2	10930	Gm15759	Exon (ENSMUST00000114366.3/213043, exon 14 of 36)	0	0	unchanged	0	0	0	1	0.613640907409863	-0.7144101855707156	16	39	86	37	16	166	111
chr1	58372097	58372523	Intron	ENSMUST00000161126.2	-17282	Gm15759	Intron (ENSMUST00000114366.3/213043, intron 22 of 35)	0	0	unchanged	0	0	0	0	0.887932264898434	0.2578203620591049	34	54	77	78	63	122	198
chr1	58379779	58380115	Intron	ENSMUST00000161126.2	-24964	Gm15759	Intron (ENSMUST00000114366.3/213043, intron 26 of 35)	0	0	unchanged	0	0	0	0	0.5612929864465809	0.6047836045681775	80	55	60	15	23	87	150
chr1	58380802	58381077	Intron	ENSMUST00000161126.2	-25987	Gm15759	Intron (ENSMUST00000114366.3/213043, intron 26 of 35)	0	0	unchanged	0	0	0	0	0.7367408883072157	0.45279599804249065	52	61	58	13	10	100	177
chr1	58391110	58391688	Intron	ENSMUST00000161126.2	-36295	Gm15759	Intron (ENSMUST00000114366.3/213043, intron 31 of 35)	1	0	open	0	0	0	1	0.01881528683277876	-1.636294696603838	54	193	209	139	31	372	129
chr1	58392690	58392983	Intron	ENSMUST00000161126.2	-37875	Gm15759	Intron (ENSMUST00000114366.3/213043, intron 31 of 35)	0	0	unchanged	0	0	0	0	0.9902167642037152	-0.03051597181436637	9	33	43	18	8	99	117
chr1	58405620	58406366	Intron	ENSMUST00000050552.15	-25691	Bzw1	Intron (ENSMUST00000114366.3/213043, intron 34 of 35)	1	0	open	1	0	0	1	4.084377045400858e-4	-2.5555388173569247	49	498	574	798	57	1341	247
chr1	58413994	58414276	Intron	ENSMUST00000050552.15	-17781	Bzw1	Intron (ENSMUST00000114366.3/213043, intron 34 of 35)	0	0	unchanged	1	0	0	0	0.5906249719314458	-0.6676932038453213	20	48	60	33	17	131	88
chr1	58431391	58432533	Promoter (<=1kb)	ENSMUST00000373782.1	0	Gm53481	Promoter (<=1kb)	0	0	unchanged	0	0	0	0	0.965413738774586	0.07813995843076597	4595	1878	2027	3326	3763	6046	1505
chr1	58432678	58433006	Promoter (<=1kb)	ENSMUST00000186949.2	49	Bzw1	Promoter (<=1kb)	0	0	unchanged	1	0	0	0	0.4735098805968005	-0.710008122571023	237	184	258	202	133	477	124
chr1	58462077	58463450	Promoter (<=1kb)	ENSMUST00000156931.8	0	Clk1	Promoter (<=1kb)	0	0	unchanged	0	1	0	1	0.9040978954502482	0.20645458355947768	2882	1132	1124	1340	1660	3390	924
chr1	58484191	58485066	Promoter (<=1kb)	ENSMUST00000087521.13	0	Nif3l1	Promoter (<=1kb)	0	0	unchanged	0	0	0	0	0.9914242145058492	0.01856059137613975	2648	1320	1420	1696	2059	3433	1221
chr1	58485649	58485858	Promoter (<=1kb)	ENSMUST00000151272.2	761	Nif3l1	Promoter (<=1kb)	0	0	unchanged	0	0	0	0	0.1986474898945203	1.1374277622007714	330	79	68	43	55	238	174
chr1	58534824	58535192	Intron	ENSMUST00000114325.8	5383	Orc2	Intron (ENSMUST00000027198.12/18393, intron 5 of 17)	0	0	unchanged	0	1	0	0	0.09232218807224092	1.422259878963937	336	81	56	18	27	160	169
chr1	58543710	58544621	Promoter (<=1kb)	ENSMUST00000321506.1	0	Gm15834	Promoter (<=1kb)	0	0	unchanged	0	0	0	0	0.8988639805866807	0.20748889596347656	3585	1494	1545	2028	2777	3966	1314
chr1	58618397	58618675	Intron	ENSMUST00000038372.14	6675	Hycc2	Intron (ENSMUST00000161600.8/213056, intron 1 of 11)	0	0	unchanged	0	0	0	0	0.3467926954865916	0.9339264722866512	71	30	18	22	24	87	90
chr1	58624956	58626093	Promoter (<=1kb)	ENSMUST00000161600.8	0	Hycc2	Promoter (<=1kb)	0	0	unchanged	0	0	0	0	0.6353537996584644	0.5880923155618658	3819	1136	1134	1124	1395	3513	1229
chr1	58641635	58642185	Distal Intergenic	ENSMUST00000027193.9	16092	Ndufb3	Distal Intergenic	0	0	unchanged	0	0	0	0	0.05820677688823856	1.624740926615888	625	85	84	6	6	355	275
chr1	58660339	58660730	Distal Intergenic	ENSMUST00000185352.4	-30908	Gm20257	Distal Intergenic	0	0	unchanged	0	0	0	0	0.17059255012656982	1.1646475470553117	362	84	82	10	28	245	197
chr1	58661487	58661874	Distal Intergenic	ENSMUST00000185352.4	-29764	Gm20257	Distal Intergenic	0	0	unchanged	0	0	0	0	0.6781192769258225	0.4786602960842331	125	57	55	55	71	126	92
chr1	58684366	58684557	Distal Intergenic	ENSMUST00000185352.4	-7081	Gm20257	Distal Intergenic	0	0	unchanged	0	0	0	0	0.5045768359996484	0.7461630148400272	37	25	25	27	58	47	81
chr1	58685670	58685894	Exon	ENSMUST00000185352.4	-5744	Gm20257	Exon (ENSMUST00000081455.6/ENSMUST00000081455.6, exon 1 of 1)	0	0	unchanged	0	0	0	0	0.3620858771469464	1.0692772403848383	32	7	16	21	42	36	48
chr1	58691558	58692430	Promoter (<=1kb)	ENSMUST00000185352.4	0	Gm20257	Promoter (<=1kb)	0	0	unchanged	0	0	0	0	0.9796183655410088	-0.03686387008236286	531	357	370	383	418	817	464
chr1	58716609	58717105	Intron	ENSMUST00000188839.2	13104	Flacc1	Intron (ENSMUST00000188772.7/108812, intron 6 of 12)	0	0	unchanged	0	0	0	0	0.1669563142042045	1.0587930720715724	182	65	56	68	88	190	231
chr1	58736789	58737146	Promoter (1-2kb)	ENSMUST00000188772.7	-1641	Flacc1	Promoter (1-2kb)	0	0	unchanged	0	0	0	0	0.4826412220768051	0.6027513843085356	200	113	101	43	53	237	269
chr1	58750470	58751211	Promoter (<=1kb)	ENSMUST00000149874.8	0	Cflar	Promoter (<=1kb)	0	0	unchanged	0	0	0	0	0.8099567769207008	0.3717190133008571	2003	677	682	808	1098	2123	599
chr1	58751342	58752899	Promoter (<=1kb)	ENSMUST00000114309.8	0	Cflar	Promoter (<=1kb)	0	0	unchanged	0	0	0	1	0.8981255955822611	-0.21458264905903993	1798	1049	1026	1056	1281	2445	602
chr1	58757887	58758235	Intron	ENSMUST00000069333.8	5411	Cflar	Intron (ENSMUST00000140940.8/12633, intron 2 of 9)	0	0	unchanged	0	0	0	0	0.27833513663906945	1.0086223494911102	333	84	77	9	21	251	161
chr1	58758402	58758648	Intron	ENSMUST00000069333.8	5926	Cflar	Intron (ENSMUST00000140940.8/12633, intron 2 of 9)	0	0	unchanged	0	0	0	0	0.6457662597145986	0.6655061170314638	33	9	14	82	108	57	42
chr1	58762223	58762650	Exon	ENSMUST00000123032.2	-7061	Cflar	Exon (ENSMUST00000123553.2/12633, exon 2 of 2)	0	0	unchanged	0	0	0	0	0.7014677134726603	0.5095761143066837	1120	405	367	132	236	916	356
chr1	58763256	58763763	Intron	ENSMUST00000123032.2	-5948	Cflar	Intron (ENSMUST00000140940.8/12633, intron 2 of 9)	0	0	unchanged	0	0	0	0	0.6345744650715541	0.5090941835624164	481	193	204	47	92	431	282
chr1	58776426	58776854	Intron	ENSMUST00000123032.2	6715	Cflar	Intron (ENSMUST00000140940.8/12633, intron 6 of 9)	0	0	unchanged	0	0	0	0	0.15191168951433603	1.396494527600799	749	121	97	14	27	486	257
chr1	58778868	58778982	Intron	ENSMUST00000123032.2	9157	Cflar	Intron (ENSMUST00000140940.8/12633, intron 6 of 9)	0	0	unchanged	0	0	0	0	0.5972696291052823	0.6999548623683347	49	39	11	3	8	56	70
chr1	58782272	58782509	Intron	ENSMUST00000123032.2	12561	Cflar	Intron (ENSMUST00000140940.8/12633, intron 8 of 9)	0	0	unchanged	0	0	0	0	0.05298529477549343	1.480305144242181	129	40	27	3	7	78	142
chr1	58786037	58786412	Intron	ENSMUST00000123032.2	16326	Cflar	Intron (ENSMUST00000140940.8/12633, intron 8 of 9)	0	0	unchanged	0	0	0	0	0.2663112598425746	0.865204211933142	411	174	127	84	129	378	397
chr1	58805656	58805964	Promoter (2-3kb)	ENSMUST00000316195.1	2316	Gm39646	Promoter (2-3kb)	0	0	unchanged	0	0	0	0	0.4845083883994748	0.7187798548181747	113	47	31	18	25	128	96
chr1	58806098	58806337	Promoter (1-2kb)	ENSMUST00000316195.1	1943	Gm39646	Promoter (1-2kb)	0	0	unchanged	0	0	0	0	0.4503221628988465	0.7367522184638615	77	35	30	9	19	85	87
chr1	58809285	58809581	Promoter (<=1kb)	ENSMUST00000316197.1	-809	Gm39646	Promoter (<=1kb)	0	0	unchanged	0	0	0	1	0.8867333533420082	0.23124575717235157	94	47	55	41	70	91	59
chr1	58817447	58817775	Intron	ENSMUST00000316197.1	-8971	Gm39646	Intron (ENSMUST00000316193.1/105243931, intron 1 of 2)	0	0	unchanged	0	0	0	0	0.20897504540336712	1.0238284588998166	117	41	42	12	24	96	126
chr1	58834256	58835020	Promoter (<=1kb)	ENSMUST00000027189.15	0	Casp8	Promoter (<=1kb)	0	0	unchanged	1	0	0	0	0.6063476864025088	-0.5514873235612285	115	210	251	277	282	577	386
chr1	58863557	58863909	Intron	ENSMUST00000190213.2	21745	Casp8	Intron (ENSMUST00000027189.15/12370, intron 2 of 8)	0	0	unchanged	1	0	0	0	0.4877481990335539	0.6622449129778373	82	41	54	9	15	111	142
chr1	58919282	58919612	Intron	ENSMUST00000188624.2	12339	Gm28802	Intron (ENSMUST00000188624.2/101056017, intron 3 of 11)	0	0	unchanged	0	0	0	0	0.09282203914700128	1.4037739826036353	304	70	48	15	28	178	172
chr1	58936735	58937110	Promoter (1-2kb)	ENSMUST00000283099.1	-1678	Gm28802	Promoter (1-2kb)	0	0	unchanged	0	0	0	0	0.40219054743635624	0.684649274558392	222	114	97	56	81	270	292
chr1	58976800	58977166	Intron	ENSMUST00000174120.2	8330	Trak2	Intron (ENSMUST00000027186.12/70827, intron 2 of 15)	0	0	unchanged	0	1	0	0	0.69013622198369	0.5001145724062561	56	62	52	25	38	125	190
chr1	58990470	58990809	Intron	ENSMUST00000174120.2	-4974	Trak2	Intron (ENSMUST00000027186.12/70827, intron 1 of 15)	0	0	unchanged	0	1	0	0	0.9957449756864204	-0.00849194670052852	118	115	101	62	65	193	174
chr1	58991019	58991189	Intron	ENSMUST00000174120.2	-5523	Trak2	Intron (ENSMUST00000027186.12/70827, intron 1 of 15)	0	0	unchanged	0	1	0	0	0.8606603313694394	0.29401667768939643	52	62	33	14	18	56	93
chr1	58991755	58992027	Intron	ENSMUST00000174120.2	-6259	Trak2	Intron (ENSMUST00000027186.12/70827, intron 1 of 15)	0	0	unchanged	0	1	0	0	0.9761167195183038	-0.05016451245460742	64	41	51	47	93	100	60
chr1	58997118	58997466	Intron	ENSMUST00000174120.2	-11622	Trak2	Intron (ENSMUST00000027186.12/70827, intron 1 of 15)	0	1	closed	0	1	0	0	0.03421893411371265	1.644134881354643	219	41	32	16	15	163	213
chr1	59000669	59001047	Intron	ENSMUST00000173590.2	11541	Trak2	Intron (ENSMUST00000027186.12/70827, intron 1 of 15)	0	0	unchanged	0	1	0	0	0.3069461543673042	0.9769729438086016	429	148	81	11	46	299	217
chr1	59011977	59013327	Promoter (<=1kb)	ENSMUST00000123965.8	0	Stradb	Promoter (<=1kb)	0	0	unchanged	0	0	0	1	0.7923107329791239	0.4105654617148053	8115	2568	2636	3480	4579	8199	2075
chr1	59032363	59032464	Promoter (2-3kb)	ENSMUST00000152318.2	2146	Stradb	Promoter (2-3kb)	0	0	unchanged	0	0	0	0	0.5648736107896071	-0.8646712382461215	5	27	19	13	1	53	35
chr1	59102900	59103172	Intron	ENSMUST00000104428.3	-6975	Gm25502	Intron (ENSMUST00000238601.2/73463, intron 8 of 17)	0	0	unchanged	0	0	0	0	0.09188903591246886	1.3685701351578146	89	22	26	22	39	71	109
chr1	59107189	59107535	Promoter (2-3kb)	ENSMUST00000104428.3	-2612	Gm25502	Promoter (2-3kb)	0	0	unchanged	0	0	0	0	0.461839560460631	0.6311170323631184	180	92	86	44	78	206	221
chr1	59110051	59110376	Promoter (<=1kb)	ENSMUST00000104428.3	0	Gm25502	Promoter (<=1kb)	0	1	closed	0	0	0	0	0.04123720305948131	1.4128463106656295	224	59	61	23	28	196	311
chr1	59156651	59157001	Promoter (1-2kb)	ENSMUST00000186820.2	-1534	Tmem237	Promoter (1-2kb)	0	0	unchanged	0	1	0	0	0.31596956181881325	1.0371143519221586	1195	252	239	38	88	851	365
chr1	59158777	59159767	Promoter (<=1kb)	ENSMUST00000094917.10	0	Tmem237	Promoter (<=1kb)	0	0	unchanged	0	1	0	1	0.9868695661968692	0.03236837543694183	4093	1629	1859	2708	2875	5631	1255
chr1	59173750	59173862	Intron	ENSMUST00000187825.7	11099	Mpp4	Intron (ENSMUST00000191200.7/227157, intron 12 of 19)	0	0	unchanged	0	1	0	0	0.37448396182616017	0.8830241448673162	68	19	28	8	10	83	81
chr1	59181388	59181702	Intron	ENSMUST00000187825.7	3259	Mpp4	Intron (ENSMUST00000191200.7/227157, intron 10 of 19)	0	0	unchanged	0	1	0	0	0.07274229889122505	1.507957148757563	179	40	28	19	28	95	109
chr1	59181983	59182314	Promoter (2-3kb)	ENSMUST00000187825.7	2647	Mpp4	Promoter (2-3kb)	0	0	unchanged	0	1	0	0	0.5871538544153264	0.5716274844037089	218	84	80	71	119	220	139
chr1	59183704	59184067	Promoter (<=1kb)	ENSMUST00000187825.7	894	Mpp4	Promoter (<=1kb)	0	0	unchanged	0	1	0	0	0.21534250949691883	0.978986221627782	359	124	107	58	95	257	273
chr1	59188994	59189290	Promoter (<=1kb)	ENSMUST00000189743.7	503	Mpp4	Promoter (<=1kb)	0	0	unchanged	0	1	0	0	0.07807719629621881	1.7424134148350292	165	28	14	14	12	78	66
chr1	59200603	59201029	Promoter (<=1kb)	ENSMUST00000078874.14	0	Mpp4	Promoter (<=1kb)	0	0	unchanged	0	1	0	0	0.30267780107902004	1.034343671306617	2178	479	456	48	94	1493	691
chr1	59202176	59203464	Promoter (<=1kb)	ENSMUST00000114275.9	0	Mpp4	Promoter (<=1kb)	0	0	unchanged	0	1	0	0	0.321850590256405	1.0103470306793394	3933	938	753	293	539	2788	1242
chr1	59209474	59209800	Exon	ENSMUST00000114275.9	-6926	Mpp4	Exon (ENSMUST00000027178.13/74018, exon 28 of 34)	0	1	closed	0	1	0	0	0.02236392597354493	1.7957082156664133	302	49	34	7	22	166	201
chr1	59212146	59212696	Exon	ENSMUST00000114275.9	-9598	Mpp4	Exon (ENSMUST00000027178.13/74018, exon 27 of 34)	0	0	unchanged	0	1	0	0	0.22389087534844496	1.163308671290304	677	179	106	23	39	424	269
chr1	59231657	59231865	Intron	ENSMUST00000114275.9	-29109	Mpp4	Intron (ENSMUST00000027178.13/74018, intron 12 of 33)	0	0	unchanged	0	1	0	0	0.15105545071501253	-1.5214029942139975	7	28	41	0	3	85	31
chr1	59246735	59247538	Exon	ENSMUST00000297432.1	-28613	Gm33667	Exon (ENSMUST00000027178.13/74018, exon 7 of 34)	0	0	unchanged	0	0	0	0	0.19004336029636948	1.3110250699861925	1955	336	268	22	31	1285	591
chr1	59254533	59254654	Exon	ENSMUST00000297432.1	-21497	Gm33667	Exon (ENSMUST00000027178.13/74018, exon 4 of 34)	0	0	unchanged	0	0	0	0	0.5311482619620235	0.8282465415863748	21	29	18	8	5	45	103
chr1	59268691	59269114	Intron	ENSMUST00000297432.1	-7037	Gm33667	Intron (ENSMUST00000027178.13/74018, intron 1 of 33)	0	0	unchanged	0	0	0	0	0.34833619654739	0.912806062786471	633	189	144	23	20	454	267
chr1	59269334	59269440	Intron	ENSMUST00000297432.1	-6711	Gm33667	Intron (ENSMUST00000027178.13/74018, intron 1 of 33)	0	0	unchanged	0	0	0	0	0.29712142891445564	1.113441392583394	108	25	25	7	13	65	45
chr1	59275984	59277012	Promoter (<=1kb)	ENSMUST00000297432.1	0	Gm33667	Promoter (<=1kb)	0	0	unchanged	0	0	0	1	0.8531370508705893	0.28822545020362633	4365	1616	1665	1585	2098	5056	1588
chr1	59277117	59277441	Promoter (<=1kb)	ENSMUST00000297433.1	478	Gm33667	Promoter (<=1kb)	0	0	unchanged	0	0	0	0	0.7540231849208889	0.3593793931278468	602	300	314	252	321	589	437
chr1	59286814	59287303	Distal Intergenic	ENSMUST00000160662.8	-8762	Cdk15	Distal Intergenic	0	0	unchanged	0	0	0	0	0.6606594406304438	0.4468600308341766	163	109	108	182	214	296	307
chr1	59292674	59293016	Distal Intergenic	ENSMUST00000160662.8	-3049	Cdk15	Distal Intergenic	0	0	unchanged	0	0	0	0	0.9084835760108408	0.18867687665573304	46	59	42	52	98	92	117
chr1	59295863	59296344	Promoter (<=1kb)	ENSMUST00000160662.8	0	Cdk15	Promoter (<=1kb)	0	0	unchanged	0	0	0	0	0.9172418864744276	0.1653820131252754	68	87	85	63	77	180	221
chr1	59309085	59309561	Intron	ENSMUST00000162487.2	12798	Cdk15	Intron (ENSMUST00000160662.8/271697, intron 4 of 13)	0	0	unchanged	0	0	0	0	0.7823061322679405	0.31827144260276863	176	113	98	6	37	253	211
chr1	59351678	59352031	Intron	ENSMUST00000162906.2	13583	Cdk15	Intron (ENSMUST00000160662.8/271697, intron 10 of 13)	0	0	unchanged	0	0	0	0	0.9451354883103272	0.1006677208094158	108	80	89	8	12	155	137
chr1	59354218	59354588	Intron	ENSMUST00000162906.2	16123	Cdk15	Intron (ENSMUST00000160662.8/271697, intron 10 of 13)	0	0	unchanged	0	0	0	1	0.8755158474489854	-0.22564206967958872	75	60	103	482	693	206	139
chr1	59355604	59356247	Intron	ENSMUST00000162906.2	17509	Cdk15	Intron (ENSMUST00000160662.8/271697, intron 10 of 13)	0	0	unchanged	0	0	0	1	0.6464757034928129	-0.44799271403343305	218	181	227	221	261	494	216
chr1	59366144	59366559	Intron	ENSMUST00000162906.2	28049	Cdk15	Intron (ENSMUST00000160662.8/271697, intron 11 of 13)	0	0	unchanged	0	0	0	0	0.7516792938666147	0.4352933808587264	50	37	65	67	130	113	159
chr1	59372394	59372528	Intron	ENSMUST00000162906.2	34299	Cdk15	Intron (ENSMUST00000160662.8/271697, intron 12 of 13)	0	0	unchanged	0	0	0	0	0.8164066576228539	0.411399320172183	19	19	34	19	41	40	77
chr1	59373472	59373819	Intron	ENSMUST00000162906.2	35377	Cdk15	Intron (ENSMUST00000160662.8/271697, intron 12 of 13)	0	0	unchanged	0	0	0	1	0.7921889690643565	-0.35013835465773785	57	81	83	58	55	121	112
chr1	59378967	59379094	Intron	ENSMUST00000162906.2	40872	Cdk15	Intron (ENSMUST00000160662.8/271697, intron 12 of 13)	0	0	unchanged	0	0	0	0	0.5027007662979548	0.7653955186081529	66	24	32	44	103	42	51
chr1	59380043	59380910	Intron	ENSMUST00000162906.2	41948	Cdk15	Intron (ENSMUST00000160662.8/271697, intron 12 of 13)	0	0	unchanged	0	0	0	0	0.575389914760118	-0.5103106499062384	213	231	320	467	806	524	322
chr1	59407069	59407497	Distal Intergenic	ENSMUST00000281754.1	49655	Gm33724	Distal Intergenic	0	0	unchanged	0	0	0	0	0.7289160874460955	0.48730942457962145	63	97	90	68	52	147	307
chr1	59410484	59410883	Distal Intergenic	ENSMUST00000281754.1	46269	Gm33724	Distal Intergenic	0	0	unchanged	0	0	0	0	0.16932230137713078	1.1253896225148563	161	59	38	29	18	122	151
chr1	59415164	59415703	Distal Intergenic	ENSMUST00000281754.1	41449	Gm33724	Distal Intergenic	0	0	unchanged	0	0	0	1	0.8582323076464076	-0.23334336652755497	102	87	106	175	188	238	144
chr1	59420069	59420789	Intron	ENSMUST00000281754.1	36363	Gm33724	Intron (ENSMUST00000187523.2/ENSMUST00000187523.2, intron 1 of 3)	0	0	unchanged	0	0	0	0	0.13841977173953704	-1.360971423267532	51	200	314	179	49	595	265
chr1	59433299	59433421	Exon	ENSMUST00000281754.1	23731	Gm33724	Exon (ENSMUST00000281742.1/102636732, exon 4 of 4)	0	0	unchanged	0	0	0	0	0.8565567503369446	0.34272282408458526	24	17	10	62	133	35	28
chr1	59433710	59434329	Intron	ENSMUST00000281754.1	22823	Gm33724	Intron (ENSMUST00000281742.1/102636732, intron 3 of 3)	0	0	unchanged	0	0	0	0	0.9430772633495024	-0.09942220246011284	152	123	158	772	1492	326	235
chr1	59434605	59434790	Intron	ENSMUST00000281754.1	22362	Gm33724	Intron (ENSMUST00000281742.1/102636732, intron 3 of 3)	0	0	unchanged	0	0	0	0	0.7019632557971861	-0.49939210878052864	29	58	57	62	63	91	82
chr1	59438755	59438989	Intron	ENSMUST00000281754.1	18163	Gm33724	Intron (ENSMUST00000281742.1/102636732, intron 3 of 3)	0	0	unchanged	0	0	0	1	0.33788084162222365	-0.9483360121945212	23	58	62	30	33	156	77
chr1	59439119	59439462	Intron	ENSMUST00000281754.1	17690	Gm33724	Intron (ENSMUST00000281742.1/102636732, intron 3 of 3)	0	0	unchanged	0	0	0	0	0.6032768485684578	0.6906974229025812	35	33	60	115	120	93	191
chr1	59444977	59445089	Intron	ENSMUST00000281754.1	12063	Gm33724	Intron (ENSMUST00000281742.1/102636732, intron 3 of 3)	0	0	unchanged	0	0	0	0	0.535997818172511	0.9650396591764632	11	10	27	28	33	25	87
chr1	59453772	59454035	Exon	ENSMUST00000281754.1	3117	Gm33724	Exon (ENSMUST00000282143.1/ENSMUST00000282143.1, exon 3 of 3)	0	0	unchanged	0	0	0	0	0.38699693078925473	1.0027120992403016	25	19	20	56	140	32	83
chr1	59461503	59461816	Promoter (1-2kb)	ENSMUST00000281748.1	-1034	Gm33724	Promoter (1-2kb)	0	0	unchanged	0	0	0	0	0.7264805190726156	-0.4354590860354424	48	75	85	120	94	207	141
chr1	59461931	59462349	Promoter (1-2kb)	ENSMUST00000281748.1	-1462	Gm33724	Promoter (1-2kb)	0	0	unchanged	0	0	0	0	0.4657510102573666	-0.7157219921185152	45	93	98	401	645	205	129
chr1	59463528	59463856	Distal Intergenic	ENSMUST00000281748.1	-3059	Gm33724	Distal Intergenic	0	0	unchanged	0	0	0	0	0.4824339775266878	0.7172114174046799	252	82	78	13	19	219	131
chr1	59464342	59464726	Distal Intergenic	ENSMUST00000281748.1	-3873	Gm33724	Distal Intergenic	0	0	unchanged	0	0	0	0	0.34811231554063776	0.9072593264240808	579	163	155	141	225	385	239
chr1	59473296	59473672	Distal Intergenic	ENSMUST00000281748.1	-12827	Gm33724	Distal Intergenic	0	0	unchanged	0	0	0	0	0.13985474285144836	-1.3592442918060372	25	119	127	21	32	199	110
chr1	59488122	59488585	Exon	ENSMUST00000303572.1	7655	Gm33774	Exon (ENSMUST00000195013.2/ENSMUST00000195013.2, exon 1 of 1)	0	0	unchanged	0	0	0	0	0.8406173632430982	0.3184423183406378	48	63	72	176	351	108	187
chr1	59490195	59490318	Distal Intergenic	ENSMUST00000303572.1	5922	Gm33774	Distal Intergenic	0	0	unchanged	0	0	0	0	0.9728172990948508	0.07660189584479177	15	28	60	37	37	87	126
chr1	59490809	59491142	Distal Intergenic	ENSMUST00000303572.1	5098	Gm33774	Distal Intergenic	0	0	unchanged	0	0	0	0	0.0750521660729187	1.8681109530628597	26	12	20	89	250	31	148
chr1	59496081	59496393	Promoter (<=1kb)	ENSMUST00000303572.1	0	Gm33774	Promoter (<=1kb)	0	0	unchanged	0	0	0	0	0.8094002218330224	-0.4001647157737714	22	58	71	153	20	87	110
chr1	59504042	59504749	Promoter (1-2kb)	ENSMUST00000303566.1	1543	Gm33774	Promoter (1-2kb)	0	0	unchanged	0	0	0	0	0.4848283505645685	-0.6977175380375313	65	139	170	105	132	298	213
chr1	59505834	59506063	Promoter (<=1kb)	ENSMUST00000303566.1	229	Gm33774	Promoter (<=1kb)	0	0	unchanged	0	0	0	0	0.6222350378274418	-0.7492864493832668	9	65	42	33	7	140	99
chr1	59520654	59521786	Promoter (<=1kb)	ENSMUST00000114246.4	0	Fzd7	Promoter (<=1kb)	0	0	unchanged	0	0	0	1	0.9794119174494756	0.04413539579937371	2635	1257	1362	2888	4162	3373	1154
chr1	59522920	59523450	Promoter (<=1kb)	ENSMUST00000303564.1	0	Gm33774	Promoter (<=1kb)	0	0	unchanged	0	0	0	0	0.9311281914771752	-0.12326653625063062	447	229	380	1030	1560	839	393
chr1	59547917	59548229	Distal Intergenic	ENSMUST00000114243.8	-7194	Gm973	Distal Intergenic	0	0	unchanged	0	0	0	0	0.9178563782197626	0.18213324237958503	31	35	48	19	31	73	102
chr1	59555125	59556000	Promoter (<=1kb)	ENSMUST00000114243.8	0	Gm973	Promoter (<=1kb)	0	0	unchanged	0	0	0	1	0.8267660636197065	-0.2522116149463907	284	271	269	567	841	627	380
chr1	59559430	59559719	Intron	ENSMUST00000186434.3	-3734	Gm973	Intron (ENSMUST00000114243.8/381260, intron 1 of 19)	0	0	unchanged	0	0	0	0	0.1921083718651746	-1.2601424941729205	24	81	129	71	14	261	117
chr1	59563221	59563727	Promoter (<=1kb)	ENSMUST00000186434.3	0	Gm973	Promoter (<=1kb)	0	0	unchanged	0	0	0	0	0.9828663399965482	0.03321747577920975	161	99	130	538	513	377	232
chr1	59574487	59574964	Promoter (1-2kb)	ENSMUST00000360760.1	1430	Gm28411	Promoter (1-2kb)	0	0	unchanged	0	0	0	0	0.8251855690526826	0.349728035446036	56	56	91	79	132	207	260
chr1	59580738	59581234	Promoter (1-2kb)	ENSMUST00000360761.1	1684	Gm28411	Promoter (1-2kb)	0	0	unchanged	0	0	0	0	0.7058812458683539	-0.4424915062050062	79	56	94	159	312	250	106
chr1	59588157	59588518	Promoter (<=1kb)	ENSMUST00000186310.2	167	Gm973	Promoter (<=1kb)	0	0	unchanged	0	0	0	0	0.3533985859657712	1.1391864457502046	19	13	23	153	191	38	102
chr1	59590008	59590395	Promoter (<=1kb)	ENSMUST00000189864.3	0	Gm28411	Promoter (<=1kb)	0	0	unchanged	0	0	0	0	0.6513021092098932	0.4740185396140202	111	80	84	36	26	153	207
chr1	59613531	59614518	Intron	ENSMUST00000212835.2	-7037	Gm973	Intron (ENSMUST00000114243.8/381260, intron 11 of 19)	0	0	unchanged	0	0	0	1	0.6639533073144213	-0.4241367325714712	194	215	253	233	286	452	291
chr1	59623567	59624189	Promoter (2-3kb)	ENSMUST00000212835.2	2012	Gm973	Promoter (2-3kb)	0	0	unchanged	0	0	0	0	0.5912884070836365	0.5033162764514624	232	143	109	185	298	316	306
chr1	59629864	59630282	Promoter (1-2kb)	ENSMUST00000360568.1	1096	Gm39648	Promoter (1-2kb)	0	0	unchanged	0	0	0	1	0.9394632886277368	0.12098036501117004	58	49	48	115	299	87	85
chr1	59630867	59631251	Promoter (<=1kb)	ENSMUST00000360568.1	127	Gm39648	Promoter (<=1kb)	0	0	unchanged	0	0	0	1	0.7362009191791654	-0.3973202986065317	66	88	93	71	77	233	150
chr1	59631468	59632437	Promoter (<=1kb)	ENSMUST00000360567.1	-81	Gm39648	Promoter (<=1kb)	0	0	unchanged	0	0	0	0	0.8708666926721405	0.2167335042829581	576	324	353	293	450	605	445
chr1	59642007	59642108	Intron	ENSMUST00000187454.7	-3833	Gm973	Intron (ENSMUST00000114243.8/381260, intron 12 of 19)	0	0	unchanged	0	0	0	0	0.6168139758972526	-0.8375180026530297	3	26	37	10	8	58	50
chr1	59643067	59643444	Promoter (2-3kb)	ENSMUST00000187454.7	-2497	Gm973	Promoter (2-3kb)	0	0	unchanged	0	0	0	0	0.9314184413670836	0.13334538938279197	111	137	94	141	173	305	297
chr1	59645764	59646026	Promoter (<=1kb)	ENSMUST00000187454.7	0	Gm973	Promoter (<=1kb)	0	0	unchanged	0	0	0	0	0.18742245451343745	-1.1748901086812735	26	78	81	7	5	196	85
chr1	59646271	59646663	Promoter (<=1kb)	ENSMUST00000185753.7	296	Gm973	Promoter (<=1kb)	1	0	open	0	0	0	0	0.02914039974566685	-1.5609367796241482	47	160	156	32	23	281	102
chr1	59652932	59653349	Intron	ENSMUST00000191051.2	-5224	Gm973	Intron (ENSMUST00000114243.8/381260, intron 13 of 19)	0	0	unchanged	0	0	0	0	0.1365101304966863	1.194883598856754	110	45	31	132	165	107	167
chr1	59662496	59662885	Intron	ENSMUST00000191051.2	3923	Gm973	Intron (ENSMUST00000114243.8/381260, intron 13 of 19)	0	0	unchanged	0	0	0	0	0.9342499985160436	-0.11301221730624995	343	270	248	328	402	551	322
chr1	59690552	59691034	Intron	ENSMUST00000185265.2	18864	Sumo1	Intron (ENSMUST00000191158.7/22218, intron 2 of 3)	0	1	closed	0	0	0	0	0.02498560896432195	1.835601467392608	442	78	41	10	25	199	231
chr1	59708166	59708574	Promoter (1-2kb)	ENSMUST00000185265.2	1324	Sumo1	Promoter (1-2kb)	0	0	unchanged	0	0	0	0	0.5310452242711615	0.6902357430354805	345	110	113	45	89	256	139
chr1	59709459	59710513	Promoter (<=1kb)	ENSMUST00000191158.7	0	Sumo1	Promoter (<=1kb)	0	0	unchanged	0	0	0	0	0.9390965084525926	0.1299985605221672	1431	589	674	816	1094	1746	542
chr1	59723664	59724549	Promoter (<=1kb)	ENSMUST00000191088.7	0	Nop58	Promoter (<=1kb)	0	0	unchanged	0	0	0	1	0.8722511411057473	0.27679103236433295	2543	1028	870	1159	1502	2606	683
chr1	59759120	59759361	Distal Intergenic	ENSMUST00000158468.5	15171	Snord11	Distal Intergenic	0	0	unchanged	0	0	0	0	0.6088183087618315	0.5718176370888549	94	42	33	30	56	114	82
chr1	59801758	59803224	Promoter (<=1kb)	ENSMUST00000087435.7	0	Bmpr2	Promoter (<=1kb)	0	0	unchanged	0	0	0	1	0.920618352701892	0.17262219464460865	3823	1435	1551	2288	3045	4818	1238
chr1	59803752	59804176	Promoter (1-2kb)	ENSMUST00000087435.7	1193	Bmpr2	Promoter (1-2kb)	0	0	unchanged	0	0	0	1	0.8582323076464076	-0.2474260131501723	599	428	443	264	293	840	358
chr1	59828201	59828500	Intron	ENSMUST00000087435.7	25642	Bmpr2	Intron (ENSMUST00000087435.7/12168, intron 1 of 12)	0	0	unchanged	0	0	0	0	0.7092269943766533	0.4431604448840036	81	53	74	49	130	102	149
chr1	59828962	59829449	Intron	ENSMUST00000087435.7	26403	Bmpr2	Intron (ENSMUST00000087435.7/12168, intron 1 of 12)	0	0	unchanged	0	0	0	0	0.775092462011307	0.3594280783458592	98	56	50	82	168	118	94
chr1	59872856	59873243	Intron	ENSMUST00000190659.2	-16581	Bmpr2	Intron (ENSMUST00000087435.7/12168, intron 3 of 12)	0	0	unchanged	0	0	0	0	0.9450707390103736	0.12508710683336902	44	75	86	88	74	156	218
chr1	59887308	59887522	Promoter (2-3kb)	ENSMUST00000190659.2	-2302	Bmpr2	Promoter (2-3kb)	0	0	unchanged	0	0	0	0	0.12349485840602242	1.870720568397351	14	6	11	49	60	21	87
chr1	59922938	59923238	Distal Intergenic	ENSMUST00000036540.12	-28927	Fam117b	Distal Intergenic	0	0	unchanged	0	0	0	0	0.7021864920109518	0.42595274644382247	112	95	86	75	81	188	243
chr1	59951631	59953118	Promoter (<=1kb)	ENSMUST00000036540.12	0	Fam117b	Promoter (<=1kb)	0	0	unchanged	0	0	0	1	0.9742884088084304	0.05908876776016466	5677	2395	2553	2840	4037	7284	1787
chr1	59965182	59965778	Intron	ENSMUST00000036540.12	13017	Fam117b	Intron (ENSMUST00000036540.12/72750, intron 1 of 7)	0	0	unchanged	0	0	0	1	0.8203696210232052	0.34107643132630405	88	116	129	64	32	301	412
chr1	59966192	59966304	Intron	ENSMUST00000036540.12	14027	Fam117b	Intron (ENSMUST00000036540.12/72750, intron 1 of 7)	0	0	unchanged	0	0	0	0	0.5507652622848324	0.8533485371469137	17	12	30	7	11	39	94
chr1	59966442	59966593	Intron	ENSMUST00000036540.12	14277	Fam117b	Intron (ENSMUST00000036540.12/72750, intron 1 of 7)	0	0	unchanged	0	0	0	0	0.9464330945705292	-0.1527043552850144	10	43	55	7	15	133	142
chr1	59987230	59987435	Exon	ENSMUST00000151630.2	-22404	Fam117b	Exon (ENSMUST00000264410.1/ENSMUST00000264410.1, exon 1 of 2)	0	0	unchanged	0	0	0	0	0.2905901602540795	1.181968251175738	41	8	13	54	59	53	59
chr1	60011527	60011861	Promoter (1-2kb)	ENSMUST00000151630.2	1688	Fam117b	Promoter (1-2kb)	0	0	unchanged	0	0	0	0	0.16953073446516673	-1.3760209286496137	14	66	94	20	9	162	79
chr1	60024750	60025114	Intron	ENSMUST00000151630.2	14911	Fam117b	Intron (ENSMUST00000185891.2/ENSMUST00000185891.2, intron 1 of 2)	0	0	unchanged	0	0	0	0	0.37527246733784575	0.770683423543819	217	95	80	10	17	170	183
chr1	60039648	60039949	Intron	ENSMUST00000187364.2	21825	Ica1l	Intron (ENSMUST00000027172.13/70375, intron 9 of 10)	0	0	unchanged	0	0	0	0	0.6934491853601344	0.4913402678880168	57	53	59	30	22	136	191
chr1	60081502	60082693	Promoter (<=1kb)	ENSMUST00000027172.13	0	Ica1l	Promoter (<=1kb)	0	0	unchanged	0	0	0	0	0.9886790665156584	-0.02136713889346397	716	408	534	416	468	1167	628
chr1	60125712	60125945	Promoter (<=1kb)	ENSMUST00000136461.2	-614	Wdr12	Promoter (<=1kb)	0	1	closed	1	0	0	1	0.02192359980556422	2.52046307882235	18	8	6	39	34	14	103
chr1	60136670	60138007	Promoter (<=1kb)	ENSMUST00000130075.8	0	Carf	Promoter (<=1kb)	0	0	unchanged	0	0	0	0	0.7051291131633509	0.4957549157888094	5663	1738	1891	2346	3059	5633	1932
chr1	60191933	60192033	3' UTR	ENSMUST00000132949.3	11326	Carf	3' UTR	0	0	unchanged	0	0	0	0	0.14924309697996174	1.44906876026385	34	21	15	13	14	32	105
chr1	60194358	60194718	Distal Intergenic	ENSMUST00000132949.3	13751	Carf	Distal Intergenic	0	0	unchanged	0	0	0	0	0.12917900943572302	1.208918095432832	193	69	45	48	36	121	172
chr1	60197692	60197962	Distal Intergenic	ENSMUST00000132949.3	17085	Carf	Distal Intergenic	0	0	unchanged	0	0	0	0	0.7015753920930372	0.472509337755443	60	50	61	21	27	93	152
chr1	60219133	60220144	Promoter (<=1kb)	ENSMUST00000160834.8	0	Nbeal1	Promoter (<=1kb)	0	0	unchanged	0	0	0	1	0.8768010649972874	0.2565068343311973	7364	2746	2946	4735	5944	8040	2329
chr1	60311711	60311952	Intron	ENSMUST00000159344.2	-5977	Nbeal1	Intron (ENSMUST00000160834.8/269198, intron 34 of 54)	0	0	unchanged	0	0	0	0	0.45520326934391014	0.7626197966991661	80	74	48	42	29	97	203
chr1	60313040	60313374	Intron	ENSMUST00000159344.2	-4555	Nbeal1	Intron (ENSMUST00000160834.8/269198, intron 34 of 54)	0	0	unchanged	0	0	0	0	0.16473708475010074	1.0767635348004851	216	57	72	2	24	178	196
chr1	60343182	60343694	Intron	ENSMUST00000159344.2	25253	Nbeal1	Intron (ENSMUST00000160834.8/269198, intron 46 of 54)	0	0	unchanged	0	0	0	0	0.10557572891764404	1.2399891321997196	679	161	141	97	170	519	481
chr1	60382040	60383042	Promoter (<=1kb)	ENSMUST00000114202.8	0	Cyp20a1	Promoter (<=1kb)	0	0	unchanged	1	0	0	0	0.9897417568674636	0.02313364284398914	2935	1321	1422	2474	2458	4214	1234
chr1	60425689	60426058	Intron	ENSMUST00000052332.15	-22720	Abi2	Intron (ENSMUST00000060608.13/77951, intron 11 of 12)	0	0	unchanged	0	0	0	1	0.17290161782704896	-1.448007018329616	13	117	112	11	8	223	115
chr1	60427172	60427503	3' UTR	ENSMUST00000052332.15	-21275	Abi2	3' UTR	0	0	unchanged	0	0	0	0	0.9083161046562612	-0.1918679064354024	110	61	89	14	8	140	58
chr1	60429186	60429466	Distal Intergenic	ENSMUST00000052332.15	-19312	Abi2	Distal Intergenic	0	0	unchanged	0	0	0	0	0.5679761694149847	-0.7780439653422974	15	90	70	15	10	119	117
chr1	60448069	60449421	Promoter (<=1kb)	ENSMUST00000052332.15	0	Abi2	Promoter (<=1kb)	0	0	unchanged	0	0	0	1	0.7844090334152352	0.37561860203096153	4992	1601	1861	2466	3215	6224	2192
chr1	60455935	60456254	Intron	ENSMUST00000189649.2	6968	Abi2	Intron (ENSMUST00000052332.15/329165, intron 1 of 8)	0	0	unchanged	0	0	0	0	0.8068246504736847	-0.3738621792083299	27	39	52	15	6	143	95
chr1	60468067	60468445	Intron	ENSMUST00000185788.7	-7797	Abi2	Intron (ENSMUST00000052332.15/329165, intron 1 of 8)	0	0	unchanged	0	0	0	0	0.7760452922941073	0.3232213158593865	334	187	209	93	174	365	325
chr1	60500570	60500786	Intron	ENSMUST00000190158.2	22469	Abi2	Intron (ENSMUST00000052332.15/329165, intron 7 of 8)	0	0	unchanged	0	0	0	0	0.21335931857838356	1.3337535340345057	31	8	14	23	39	36	65
chr1	60605159	60606564	Promoter (<=1kb)	ENSMUST00000140485.8	0	Raph1	Promoter (<=1kb)	0	0	unchanged	1	0	0	1	0.9786906412988592	0.04595579220054273	3554	1486	1674	2542	2445	5750	1725
chr1	60608892	60609251	Promoter (2-3kb)	ENSMUST00000142258.3	-2629	Raph1	Promoter (2-3kb)	0	0	unchanged	1	0	0	0	0.14071456533550594	1.477731088758657	1264	169	153	19	36	793	372
chr1	60664936	60665249	Promoter (1-2kb)	ENSMUST00000367940.1	-1395	Gm38388	Promoter (1-2kb)	0	0	unchanged	0	0	0	0	0.11846650267242272	1.2678412429058157	85	38	29	10	15	73	151
chr1	60665351	60665560	Promoter (1-2kb)	ENSMUST00000367940.1	-1810	Gm38388	Promoter (1-2kb)	0	0	unchanged	0	0	0	0	0.2416427068565243	1.0550304169628004	80	24	42	13	16	60	104
chr1	60680415	60680758	Intron	ENSMUST00000367940.1	-16874	Gm38388	Intron (ENSMUST00000367533.1/ENSMUST00000367533.1, intron 1 of 1)	0	0	unchanged	0	0	0	0	0.5333799367889019	-0.7226227680138567	25	35	58	17	16	161	76
chr1	60701507	60701901	Intron	ENSMUST00000367940.1	-37966	Gm38388	Intron (ENSMUST00000367531.1/ENSMUST00000367531.1, intron 1 of 3)	0	0	unchanged	0	0	0	0	0.7208129518128745	-0.5340918598710801	24	90	96	37	15	173	168
chr1	60707099	60707883	Intron	ENSMUST00000367940.1	-43558	Gm38388	Intron (ENSMUST00000367531.1/ENSMUST00000367531.1, intron 1 of 3)	0	0	unchanged	0	0	0	0	0.9080064358741912	0.15126934047341217	257	192	202	156	304	374	344
chr1	60724810	60725056	Intron	ENSMUST00000132833.2	-30903	Cd28	Intron (ENSMUST00000367531.1/ENSMUST00000367531.1, intron 1 of 3)	0	0	unchanged	0	0	0	1	0.3099848834401425	-1.1734013689810892	9	47	51	39	10	146	67
chr1	60754971	60755099	Promoter (<=1kb)	ENSMUST00000132833.2	-860	Cd28	Promoter (<=1kb)	0	0	unchanged	0	0	0	0	0.05574665747513689	1.7732357378089532	49	10	15	6	13	54	122
chr1	60781098	60781381	Intron	ENSMUST00000027165.3	-4136	Cd28	Intron (ENSMUST00000132833.2/12487, intron 3 of 3)	0	0	unchanged	0	0	0	0	0.6311242465332977	-0.7451055676346483	8	59	54	5	5	81	87
chr1	60817669	60818238	Promoter (<=1kb)	ENSMUST00000348180.1	0	2310016D23Rik	Promoter (<=1kb)	1	0	open	0	0	0	0	5.152366271314448e-4	-2.407085082235288	38	315	350	91	6	702	152
chr1	60848775	60849179	Exon	ENSMUST00000348178.1	30866	2310016D23Rik	Exon (ENSMUST00000122024.2/ENSMUST00000122024.2, exon 2 of 2)	0	0	unchanged	0	0	0	0	0.7356924107031638	0.4023472472525353	88	78	60	24	22	137	173
chr1	60869034	60869321	Intron	ENSMUST00000255352.1	-29234	Gm38137	Intron (ENSMUST00000254955.1/ENSMUST00000254955.1, intron 1 of 1)	0	0	unchanged	0	0	0	0	0.9368999405903342	0.18564608295502624	9	28	46	84	32	95	133
chr1	60882739	60883055	Intron	ENSMUST00000255352.1	-15500	Gm38137	Intron (ENSMUST00000254955.1/ENSMUST00000254955.1, intron 1 of 1)	0	0	unchanged	0	0	0	0	0.8981255955822611	-0.19014404567886825	66	48	61	60	133	148	81
chr1	60890136	60890850	Distal Intergenic	ENSMUST00000255352.1	-7705	Gm38137	Distal Intergenic	0	0	unchanged	0	0	0	0	0.39858602029665186	-0.7092152894592615	116	169	224	231	235	398	229
chr1	60892817	60893057	Distal Intergenic	ENSMUST00000255352.1	-5498	Gm38137	Distal Intergenic	0	0	unchanged	0	0	0	0	0.8621354115810549	-0.2816008880877029	30	55	58	58	22	102	103
chr1	60899621	60900514	Promoter (<=1kb)	ENSMUST00000255353.1	0	Gm38137	Promoter (<=1kb)	0	0	unchanged	0	0	0	0	0.9497043224758784	-0.08603106616641962	303	231	210	158	214	574	320
chr1	60907441	60907977	Exon	ENSMUST00000255353.1	7341	Gm38137	Exon (ENSMUST00000255352.1/105243938, exon 3 of 5)	0	0	unchanged	0	0	0	0	0.923134432038032	-0.12899556025356412	211	173	159	219	405	419	242
chr1	60938246	60938678	Intron	ENSMUST00000027164.9	-9506	Ctla4	Intron (ENSMUST00000124816.2/12477, intron 2 of 3)	0	0	unchanged	0	0	0	0	0.3694129007979443	0.7779428969926715	238	96	92	43	72	179	189
chr1	60975139	60975842	Intron	ENSMUST00000278956.1	14099	Gm34649	Intron (ENSMUST00000278944.1/102637969, intron 8 of 8)	0	0	unchanged	0	0	0	0	0.6534725650361662	-0.461246212405196	450	430	335	139	200	910	339
chr1	60993991	60994299	Distal Intergenic	ENSMUST00000027162.12	-22787	Icos	Distal Intergenic	0	0	unchanged	0	0	0	0	0.9823293497605692	0.03635528276256076	69	49	54	31	55	134	92
chr1	61000247	61000610	Distal Intergenic	ENSMUST00000027162.12	-16476	Icos	Distal Intergenic	0	0	unchanged	0	0	0	0	0.9885528171689516	0.02296422050815886	108	84	77	45	54	193	133
chr1	61018205	61018748	Promoter (1-2kb)	ENSMUST00000102827.4	1119	Icos	Promoter (1-2kb)	0	0	unchanged	0	0	0	0	0.9246625104514706	-0.12926223216989344	161	140	181	172	259	314	249
chr1	61037096	61037544	3' UTR	ENSMUST00000102827.4	20010	Icos	3' UTR	0	0	unchanged	0	0	0	0	0.8603069392469219	-0.24599027890908803	63	75	66	2	17	140	105
chr1	61041143	61041535	Distal Intergenic	ENSMUST00000102827.4	24057	Icos	Distal Intergenic	0	0	unchanged	0	0	0	0	0.4989689156324611	0.6152381018162916	131	76	66	52	93	147	176
chr1	61043891	61044464	Distal Intergenic	ENSMUST00000102827.4	26805	Icos	Distal Intergenic	0	0	unchanged	0	0	0	0	0.9660069048129588	-0.06648463745011228	87	114	89	67	157	202	193
chr1	61087431	61087632	Distal Intergenic	ENSMUST00000102827.4	70345	Icos	Distal Intergenic	0	0	unchanged	0	0	0	0	0.4418667485743305	-0.8189989357181996	23	56	37	15	31	103	56
chr1	61094339	61094644	Distal Intergenic	ENSMUST00000102827.4	77253	Icos	Distal Intergenic	0	0	unchanged	0	0	0	0	0.8535406589117897	0.24809100284037025	95	80	84	40	55	172	188
chr1	61130037	61130380	Distal Intergenic	ENSMUST00000102827.4	112951	Icos	Distal Intergenic	0	0	unchanged	0	0	0	0	0.35034635984614276	0.8687739748636333	70	45	48	107	171	87	171
chr1	61177195	61177425	Distal Intergenic	ENSMUST00000102827.4	160109	Icos	Distal Intergenic	0	0	unchanged	0	0	0	0	0.37722992896964264	-0.997093008295442	16	78	78	56	15	141	99
chr1	61178381	61178886	Distal Intergenic	ENSMUST00000102827.4	161295	Icos	Distal Intergenic	0	0	unchanged	0	0	0	0	0.9726895078480828	-0.05264383001591862	244	149	145	93	198	403	178
chr1	61179372	61179718	Distal Intergenic	ENSMUST00000128274.3	-161350	Gm11587	Distal Intergenic	0	0	unchanged	0	0	0	0	0.6367380228998887	0.4762040955684827	249	130	114	51	125	259	220
chr1	61185344	61185694	Distal Intergenic	ENSMUST00000128274.3	-155374	Gm11587	Distal Intergenic	0	0	unchanged	0	0	0	0	0.5850430885113453	-0.5996947400040681	40	57	70	133	122	199	103
chr1	61220268	61220990	Intron	ENSMUST00000128274.3	-120078	Gm11587	Intron (ENSMUST00000362868.1/ENSMUST00000362868.1, intron 1 of 1)	0	0	unchanged	0	0	0	1	0.9851919473538896	0.02976819835127036	703	383	415	226	278	959	439
chr1	61242543	61242914	Intron	ENSMUST00000128274.3	-98154	Gm11587	Intron (ENSMUST00000362608.1/ENSMUST00000362608.1, intron 2 of 2)	0	0	unchanged	0	0	0	0	0.5233691099371292	0.6306361139571386	106	65	47	35	68	101	127
chr1	61244719	61245015	Intron	ENSMUST00000128274.3	-96053	Gm11587	Intron (ENSMUST00000362608.1/ENSMUST00000362608.1, intron 2 of 2)	0	0	unchanged	0	0	0	0	0.7914168779720426	0.3592611674536363	132	83	62	4	17	113	101
chr1	61247539	61248018	Intron	ENSMUST00000128274.3	-93050	Gm11587	Intron (ENSMUST00000362608.1/ENSMUST00000362608.1, intron 2 of 2)	0	0	unchanged	0	0	0	0	0.7261910144623559	-0.438404827822111	177	137	144	78	184	276	93
chr1	61260349	61260657	Intron	ENSMUST00000128274.3	-80411	Gm11587	Intron (ENSMUST00000362608.1/ENSMUST00000362608.1, intron 2 of 2)	0	0	unchanged	0	0	0	0	0.2186765987045174	1.0397317407953084	135	36	42	35	89	129	128
chr1	61268019	61268689	Intron	ENSMUST00000128274.3	-72379	Gm11587	Intron (ENSMUST00000362608.1/ENSMUST00000362608.1, intron 2 of 2)	0	0	unchanged	0	0	0	0	0.2158302518180491	1.229624770814258	1473	280	229	44	98	971	458
chr1	61273099	61273546	Intron	ENSMUST00000128274.3	-67522	Gm11587	Intron (ENSMUST00000362608.1/ENSMUST00000362608.1, intron 2 of 2)	0	0	unchanged	0	0	0	1	0.9369198953247518	0.11154259601764709	157	122	100	81	121	281	205
chr1	61304636	61305377	Exon	ENSMUST00000128274.3	-35691	Gm11587	Exon (ENSMUST00000186533.2/ENSMUST00000186533.2, exon 2 of 2)	0	0	unchanged	0	0	0	0	0.4560768687421139	0.7902798726567559	1132	304	303	502	940	898	403
chr1	61315668	61316088	Distal Intergenic	ENSMUST00000128274.3	-24980	Gm11587	Distal Intergenic	0	0	unchanged	0	0	0	0	0.35506724082036556	0.816437193873822	151	52	54	49	42	140	126
chr1	61337192	61337487	Distal Intergenic	ENSMUST00000128274.3	-3581	Gm11587	Distal Intergenic	0	0	unchanged	0	0	0	0	0.994918036959484	-0.01059345457604742	175	140	114	113	141	224	155
chr1	61337931	61338376	Promoter (2-3kb)	ENSMUST00000128274.3	-2692	Gm11587	Promoter (2-3kb)	0	0	unchanged	0	0	0	0	0.8125245552873914	0.338622859972447	536	209	211	458	917	582	230
chr1	61340150	61340654	Promoter (<=1kb)	ENSMUST00000128274.3	-414	Gm11587	Promoter (<=1kb)	0	0	unchanged	0	0	0	0	0.7341971595372242	-0.4610507112069462	317	173	259	574	1059	556	119
chr1	61340834	61341195	Promoter (<=1kb)	ENSMUST00000128274.3	0	Gm11587	Promoter (<=1kb)	0	0	unchanged	0	0	0	0	0.3827661346941902	0.8119517648091713	605	182	184	176	366	470	305
chr1	61351653	61352039	Distal Intergenic	ENSMUST00000128274.3	10585	Gm11587	Distal Intergenic	0	0	unchanged	0	0	0	0	0.9015902687641828	0.17716190376937632	83	67	68	12	20	147	139
chr1	61355466	61355874	Distal Intergenic	ENSMUST00000128274.3	14398	Gm11587	Distal Intergenic	0	0	unchanged	0	0	0	0	0.9059422811798814	0.1768050683381304	107	63	74	2	11	123	96
chr1	61356076	61356327	Distal Intergenic	ENSMUST00000128274.3	15008	Gm11587	Distal Intergenic	0	0	unchanged	0	0	0	0	0.7357518398462913	0.4251439908326509	57	36	35	38	68	73	77
chr1	61370979	61371530	Distal Intergenic	ENSMUST00000128274.3	29911	Gm11587	Distal Intergenic	0	0	unchanged	0	0	0	0	0.28752001504463914	0.9552013340779788	317	75	94	93	204	254	179
chr1	61381801	61382181	Distal Intergenic	ENSMUST00000351579.1	-29813	9530026F06Rik	Distal Intergenic	0	0	unchanged	0	0	0	0	0.6231808162625646	-0.5342732087069471	75	104	84	11	12	137	90
chr1	61398077	61399119	Distal Intergenic	ENSMUST00000351579.1	-12875	9530026F06Rik	Distal Intergenic	0	0	unchanged	0	0	0	0	0.4118835445088084	-0.6925909786304849	415	370	408	46	69	1159	327
chr1	61413221	61413723	Promoter (1-2kb)	ENSMUST00000351591.1	1080	9530026F06Rik	Promoter (1-2kb)	0	0	unchanged	0	0	0	1	0.7696833985531192	0.3379820266766182	186	100	96	189	166	307	216
chr1	61415943	61416066	Promoter (1-2kb)	ENSMUST00000351593.1	-1495	9530026F06Rik	Promoter (1-2kb)	0	0	unchanged	0	0	0	0	0.9583448553413892	-0.09946402754683688	37	35	23	21	12	49	33
chr1	61416199	61416613	Promoter (<=1kb)	ENSMUST00000351593.1	-948	9530026F06Rik	Promoter (<=1kb)	0	0	unchanged	0	0	0	0	0.9704591195547398	-0.05557986162774056	177	125	133	42	91	248	155
chr1	61419675	61420113	Promoter (<=1kb)	ENSMUST00000351596.1	865	9530026F06Rik	Promoter (<=1kb)	0	0	unchanged	0	0	0	0	0.3739812534420116	0.8645191321348579	55	38	32	90	185	75	134
chr1	61436838	61437433	Distal Intergenic	ENSMUST00000351596.1	18028	9530026F06Rik	Distal Intergenic	0	0	unchanged	0	0	0	0	0.8928248599033116	0.20185156293992207	85	84	103	383	593	193	232
chr1	61446231	61446788	Distal Intergenic	ENSMUST00000351596.1	27421	9530026F06Rik	Distal Intergenic	0	0	unchanged	0	0	0	0	0.970992700388034	-0.06615771759983649	54	98	112	243	218	173	230
chr1	61453988	61454462	Distal Intergenic	ENSMUST00000351596.1	35178	9530026F06Rik	Distal Intergenic	0	0	unchanged	0	0	0	0	0.7667450350508959	0.3509418114404822	105	68	74	83	191	137	145
chr1	61454638	61454932	Distal Intergenic	ENSMUST00000351596.1	35828	9530026F06Rik	Distal Intergenic	0	0	unchanged	0	0	0	0	0.6814032979683298	0.4841527912146326	73	57	34	9	24	98	111
chr1	61457633	61457991	Distal Intergenic	ENSMUST00000351596.1	38823	9530026F06Rik	Distal Intergenic	0	0	unchanged	0	0	0	0	0.3371288408385121	-1.1020361579387985	19	101	151	42	10	204	150
chr1	61511674	61512396	Exon	ENSMUST00000351596.1	92864	9530026F06Rik	Exon (ENSMUST00000298419.1/ENSMUST00000298419.1, exon 1 of 5)	0	0	unchanged	0	0	0	0	0.7293724146192945	0.3775773319218569	206	99	113	22	23	278	206
chr1	61568031	61568188	Distal Intergenic	ENSMUST00000138768.8	-109795	Pard3b	Distal Intergenic	0	0	unchanged	0	0	0	0	0.7484836227116406	0.4292390026772456	44	24	31	11	13	64	65
chr1	61570448	61571079	Distal Intergenic	ENSMUST00000138768.8	-106904	Pard3b	Distal Intergenic	0	0	unchanged	0	0	0	0	0.9394632886277368	0.11366215640094092	111	81	95	718	1113	289	215
chr1	61575068	61575459	Distal Intergenic	ENSMUST00000138768.8	-102524	Pard3b	Distal Intergenic	0	0	unchanged	0	0	0	0	0.13650062257968973	1.3550256386079342	440	85	71	32	55	258	177
chr1	61591949	61592374	Distal Intergenic	ENSMUST00000138768.8	-85609	Pard3b	Distal Intergenic	0	0	unchanged	0	0	0	0	0.7261608971993836	0.38801941072705576	133	89	102	47	81	175	210
chr1	61655303	61655833	Exon	ENSMUST00000138768.8	-22150	Pard3b	Exon (ENSMUST00000361530.1/ENSMUST00000361530.1, exon 2 of 2)	0	0	unchanged	0	1	0	0	0.6566415723391943	-0.565409502700882	45	98	135	162	449	145	161
chr1	61677686	61678874	Promoter (<=1kb)	ENSMUST00000138768.8	0	Pard3b	Promoter (<=1kb)	0	0	unchanged	0	1	0	0	0.8129349908835756	-0.28168136185810394	523	368	422	1089	1261	1387	574
chr1	61683125	61683398	Intron	ENSMUST00000094906.4	4723	Pard3b	Intron (ENSMUST00000138768.8/72823, intron 1 of 4)	0	1	closed	0	1	0	0	0.00202417922703393	3.084443199806649	29	5	3	60	96	18	117
chr1	61690466	61690987	Intron	ENSMUST00000094906.4	12064	Pard3b	Intron (ENSMUST00000138768.8/72823, intron 1 of 4)	0	0	unchanged	0	1	0	0	0.9218694745689162	0.18815487741030493	37	87	86	39	36	198	279
chr1	61698901	61699164	Intron	ENSMUST00000094906.4	20499	Pard3b	Intron (ENSMUST00000138768.8/72823, intron 1 of 4)	0	0	unchanged	0	1	0	0	0.8991604067146682	0.26773241097631645	14	28	44	25	15	103	137
chr1	61706951	61707315	Intron	ENSMUST00000094906.4	28549	Pard3b	Intron (ENSMUST00000138768.8/72823, intron 1 of 4)	0	0	unchanged	0	1	0	0	0.34574400956879214	-1.1160244818365934	13	77	110	35	14	199	122
chr1	61707476	61707742	Intron	ENSMUST00000094906.4	29074	Pard3b	Intron (ENSMUST00000138768.8/72823, intron 1 of 4)	0	0	unchanged	0	1	0	0	0.5230477354404443	-0.8652958877745187	9	50	50	9	17	71	67
chr1	61708181	61708488	Intron	ENSMUST00000094906.4	29779	Pard3b	Intron (ENSMUST00000138768.8/72823, intron 1 of 4)	0	0	unchanged	0	1	0	0	0.794548472947527	0.3754865173094161	51	56	35	57	96	72	108
chr1	61722928	61723056	Intron	ENSMUST00000094906.4	44526	Pard3b	Intron (ENSMUST00000138768.8/72823, intron 1 of 4)	0	0	unchanged	0	1	0	0	0.950981826457264	-0.11966689098495466	20	38	37	8	17	54	73
chr1	61724389	61724916	Intron	ENSMUST00000094906.4	45987	Pard3b	Intron (ENSMUST00000138768.8/72823, intron 1 of 4)	0	0	unchanged	0	1	0	0	0.15566898012442434	-1.1820662595713964	46	126	111	226	574	167	90
chr1	61727618	61727835	Intron	ENSMUST00000094906.4	49216	Pard3b	Intron (ENSMUST00000138768.8/72823, intron 1 of 4)	0	0	unchanged	0	1	0	0	0.6466912615399193	0.6829628139579607	20	11	10	35	144	33	37
chr1	61810380	61810756	Intron	ENSMUST00000138535.8	79865	Pard3bos1	Intron (ENSMUST00000138768.8/72823, intron 2 of 4)	0	0	unchanged	0	0	0	0	0.8182398743188403	0.2861709436359195	158	134	118	172	231	214	257
chr1	61888488	61888625	Promoter (1-2kb)	ENSMUST00000138535.8	1996	Pard3bos1	Promoter (1-2kb)	0	0	unchanged	0	0	0	0	0.5347440299419546	0.7267411404801871	39	32	18	5	10	49	79
chr1	61890572	61890846	Promoter (<=1kb)	ENSMUST00000138535.8	0	Pard3bos1	Promoter (<=1kb)	0	0	unchanged	0	0	0	0	0.6366055336519626	0.5852922530240439	41	34	46	49	53	82	137
chr1	61918899	61919601	Intron	ENSMUST00000130699.3	-28200	Pard3bos1	Intron (ENSMUST00000138768.8/72823, intron 2 of 4)	0	0	unchanged	0	0	0	0	0.9354908574305176	-0.11425539287484286	113	102	111	70	100	227	169
chr1	61940489	61941257	Intron	ENSMUST00000130699.3	-49790	Pard3bos1	Intron (ENSMUST00000138768.8/72823, intron 2 of 4)	0	0	unchanged	0	0	0	1	0.5222845953682609	0.6572828082827132	93	57	93	119	316	137	241
chr1	61951513	61951863	Intron	ENSMUST00000130699.3	-60814	Pard3bos1	Intron (ENSMUST00000138768.8/72823, intron 2 of 4)	0	0	unchanged	0	0	0	0	0.8526566427410538	0.30850121044684503	35	51	30	70	118	74	109
chr1	61952063	61952504	Intron	ENSMUST00000130699.3	-61364	Pard3bos1	Intron (ENSMUST00000138768.8/72823, intron 2 of 4)	0	0	unchanged	0	0	0	0	0.967809572273372	-0.06132092104840085	108	121	102	169	399	191	182
chr1	61964158	61964507	Intron	ENSMUST00000130699.3	-73459	Pard3bos1	Intron (ENSMUST00000138768.8/72823, intron 2 of 4)	0	0	unchanged	0	0	0	0	0.5470077248569577	-0.5670623115599492	115	144	135	66	88	236	133
chr1	61964761	61965084	Intron	ENSMUST00000130699.3	-74062	Pard3bos1	Intron (ENSMUST00000138768.8/72823, intron 2 of 4)	0	0	unchanged	0	0	0	0	0.3841681533456046	0.8808528423330013	45	26	33	61	97	60	113
chr1	61965498	61965826	Intron	ENSMUST00000130699.3	-74799	Pard3bos1	Intron (ENSMUST00000138768.8/72823, intron 2 of 4)	0	0	unchanged	0	0	0	0	0.257167057346487	0.94117207101883	126	69	49	16	30	111	187
chr1	62006936	62007546	Intron	ENSMUST00000130699.3	-116237	Pard3bos1	Intron (ENSMUST00000138768.8/72823, intron 2 of 4)	0	0	unchanged	0	0	0	0	0.972981788975223	0.05223258502779737	211	165	145	18	34	237	195
chr1	62017480	62017848	Intron	ENSMUST00000130699.3	-126781	Pard3bos1	Intron (ENSMUST00000138768.8/72823, intron 2 of 4)	0	0	unchanged	0	0	0	0	0.7860559584606742	0.3312957571407728	132	91	72	6	15	159	149
chr1	62036837	62037163	Intron	ENSMUST00000127498.3	138105	Pard3bos2	Intron (ENSMUST00000138768.8/72823, intron 2 of 4)	0	0	unchanged	0	0	0	0	0.16998868226327268	1.5057778512663729	25	16	22	66	138	50	155
chr1	62052148	62052276	Intron	ENSMUST00000127498.3	122992	Pard3bos2	Intron (ENSMUST00000138768.8/72823, intron 3 of 4)	0	0	unchanged	0	0	0	0	0.8626304418613676	0.2952913764824541	32	23	19	13	53	43	40
chr1	62092229	62093162	Intron	ENSMUST00000127498.3	82106	Pard3bos2	Intron (ENSMUST00000138768.8/72823, intron 3 of 4)	0	0	unchanged	0	0	0	0	0.370945422977017	-0.7643992222341103	134	286	256	614	694	465	309
chr1	62138668	62138773	Intron	ENSMUST00000127498.3	36495	Pard3bos2	Intron (ENSMUST00000075374.10/72823, intron 4 of 22)	0	0	unchanged	0	0	0	0	0.2974557499662444	1.085988914371866	35	15	15	2	6	36	61
chr1	62167645	62167891	Intron	ENSMUST00000127498.3	7377	Pard3bos2	Intron (ENSMUST00000075374.10/72823, intron 4 of 22)	0	0	unchanged	0	0	0	0	0.5505156373646591	0.637332787832456	68	55	34	38	39	86	128
chr1	62196156	62196908	Intron	ENSMUST00000127498.3	-20888	Pard3bos2	Intron (ENSMUST00000075374.10/72823, intron 6 of 22)	0	0	unchanged	0	0	0	0	0.9915456183979678	0.01673104515646166	134	101	111	30	41	182	148
chr1	62229980	62230277	Intron	ENSMUST00000127498.3	-54712	Pard3bos2	Intron (ENSMUST00000075374.10/72823, intron 10 of 22)	0	0	unchanged	0	0	0	0	0.2737679366356825	0.9389063351586936	97	49	47	4	15	79	147
chr1	62232881	62233323	Intron	ENSMUST00000127498.3	-57613	Pard3bos2	Intron (ENSMUST00000075374.10/72823, intron 10 of 22)	0	0	unchanged	0	0	0	0	0.904062879966107	-0.1684196185929594	102	115	101	29	62	217	171
chr1	62255069	62255450	Intron	ENSMUST00000127498.3	-79801	Pard3bos2	Intron (ENSMUST00000075374.10/72823, intron 12 of 22)	0	0	unchanged	0	0	0	0	0.7980086031872099	0.3539634059650515	66	62	80	20	22	118	185
chr1	62274219	62274803	Intron	ENSMUST00000127498.3	-98951	Pard3bos2	Intron (ENSMUST00000075374.10/72823, intron 14 of 22)	0	0	unchanged	0	0	0	0	0.604254875647277	-0.493063315235952	159	178	153	59	93	355	172
chr1	62298883	62299256	Intron	ENSMUST00000127498.3	-123615	Pard3bos2	Intron (ENSMUST00000075374.10/72823, intron 15 of 22)	0	0	unchanged	0	0	0	0	0.4983427400971778	-0.6748618205870295	85	95	68	29	44	214	66
chr1	62314067	62314316	Intron	ENSMUST00000127498.3	-138799	Pard3bos2	Intron (ENSMUST00000075374.10/72823, intron 15 of 22)	0	0	unchanged	0	0	0	0	0.7515674747302342	-0.4369032011457593	44	54	38	23	16	73	43
chr1	62333650	62334070	Intron	ENSMUST00000127498.3	-158382	Pard3bos2	Intron (ENSMUST00000075374.10/72823, intron 16 of 22)	0	0	unchanged	0	0	0	0	0.4951138761492605	-0.9740352976731856	8	79	97	161	27	230	145
chr1	62364349	62364643	Intron	ENSMUST00000127498.3	-189081	Pard3bos2	Intron (ENSMUST00000075374.10/72823, intron 16 of 22)	0	0	unchanged	0	0	0	0	0.5635828472482681	0.7222450228121792	30	26	32	57	76	42	98
chr1	62394700	62395114	Intron	ENSMUST00000127498.3	-219432	Pard3bos2	Intron (ENSMUST00000075374.10/72823, intron 18 of 22)	0	0	unchanged	0	0	0	0	0.6434126345762398	-0.613812922765443	23	73	77	36	29	122	116
chr1	62397340	62397447	Intron	ENSMUST00000127498.3	-222072	Pard3bos2	Intron (ENSMUST00000075374.10/72823, intron 18 of 22)	0	0	unchanged	0	0	0	0	0.29885513426290106	1.0425637322927626	57	19	17	5	2	47	54
chr1	62444468	62444574	Intron	ENSMUST00000127498.3	-269200	Pard3bos2	Intron (ENSMUST00000075374.10/72823, intron 18 of 22)	0	0	unchanged	0	0	0	0	0.724760771679721	0.4790983502623092	43	32	21	9	2	51	59
chr1	62450571	62450911	Intron	ENSMUST00000127498.3	-275303	Pard3bos2	Intron (ENSMUST00000075374.10/72823, intron 18 of 22)	0	0	unchanged	0	0	0	0	0.1312606888580381	1.5701090035408929	33	22	19	74	154	65	186
chr1	62468530	62469415	Intron	ENSMUST00000126344.2	-273029	Nrp2	Intron (ENSMUST00000075374.10/72823, intron 18 of 22)	0	0	unchanged	1	0	0	0	0.6829081553911782	0.4915928742361292	101	112	111	116	234	231	371
chr1	62549742	62549997	Intron	ENSMUST00000126344.2	-192447	Nrp2	Intron (ENSMUST00000075374.10/72823, intron 20 of 22)	0	0	unchanged	1	0	0	0	0.3326818101217703	1.1499501133712418	22	17	24	49	90	31	103
chr1	62551107	62551467	Intron	ENSMUST00000126344.2	-190977	Nrp2	Intron (ENSMUST00000075374.10/72823, intron 20 of 22)	0	0	unchanged	1	0	0	0	0.578393499365871	0.8255989425391532	15	18	33	72	70	39	112
chr1	62578900	62579384	Intron	ENSMUST00000126344.2	-163060	Nrp2	Intron (ENSMUST00000075374.10/72823, intron 21 of 22)	0	0	unchanged	1	0	0	0	0.785391056293915	0.3830505161004615	149	43	93	162	222	324	202
chr1	62603276	62604107	Intron	ENSMUST00000126344.2	-138337	Nrp2	Intron (ENSMUST00000075374.10/72823, intron 21 of 22)	0	0	unchanged	1	0	0	0	0.41238476521195544	0.7513900546017342	107	67	66	467	710	193	264
chr1	62609596	62609958	Intron	ENSMUST00000126344.2	-132486	Nrp2	Intron (ENSMUST00000075374.10/72823, intron 21 of 22)	0	0	unchanged	1	0	0	0	0.9907279929284776	0.02019144467798499	73	85	55	10	5	123	121
chr1	62616426	62616746	Intron	ENSMUST00000126344.2	-125698	Nrp2	Intron (ENSMUST00000075374.10/72823, intron 21 of 22)	0	0	unchanged	1	0	0	0	0.8478801244991137	0.2939856088673493	85	29	47	16	14	145	77
chr1	62618139	62618818	Intron	ENSMUST00000126344.2	-123626	Nrp2	Intron (ENSMUST00000075374.10/72823, intron 21 of 22)	0	0	unchanged	1	0	0	0	0.7976191368805676	0.30759586435431835	123	73	80	247	482	193	162
chr1	62619210	62619480	Intron	ENSMUST00000126344.2	-122964	Nrp2	Intron (ENSMUST00000075374.10/72823, intron 21 of 22)	0	0	unchanged	1	0	0	0	0.8705131357702085	0.2645169712885184	51	44	38	48	125	51	70
chr1	62630672	62631358	Intron	ENSMUST00000126344.2	-111086	Nrp2	Intron (ENSMUST00000075374.10/72823, intron 22 of 22)	0	0	unchanged	1	0	0	0	0.9460711011208544	0.09718624418545165	131	115	98	88	127	295	232
chr1	62637113	62637618	Intron	ENSMUST00000126344.2	-104826	Nrp2	Intron (ENSMUST00000075374.10/72823, intron 22 of 22)	0	0	unchanged	1	0	0	0	0.9744909021695544	0.05234715016773141	179	77	104	126	136	367	154
chr1	62675363	62675636	Intron	ENSMUST00000126344.2	-66808	Nrp2	Intron (ENSMUST00000075374.10/72823, intron 22 of 22)	0	0	unchanged	1	0	0	0	0.983020417585998	-0.04166092329097884	26	43	37	9	9	97	97
chr1	62678063	62678374	3' UTR	ENSMUST00000126344.2	-64070	Nrp2	3' UTR	0	0	unchanged	1	0	0	0	0.8589949777964405	0.2655690324850102	56	62	50	12	23	114	141
chr1	62687167	62687566	Distal Intergenic	ENSMUST00000126344.2	-54878	Nrp2	Distal Intergenic	0	0	unchanged	0	0	0	0	0.9358060977545636	0.11950438440369314	133	108	106	14	24	163	166
chr1	62694230	62694537	Distal Intergenic	ENSMUST00000126344.2	-47907	Nrp2	Distal Intergenic	0	0	unchanged	0	0	0	0	0.3901160156524562	0.8963793812332076	51	30	43	41	42	109	181
chr1	62704037	62704796	Distal Intergenic	ENSMUST00000126344.2	-37648	Nrp2	Distal Intergenic	1	0	open	0	0	0	1	1.4833743352965422e-5	-2.934797536044345	37	400	529	881	40	1208	161
chr1	62717671	62718177	Intron	ENSMUST00000126344.2	-24267	Nrp2	Intron (ENSMUST00000376547.1/ENSMUST00000376547.1, intron 1 of 1)	1	0	open	1	0	0	0	0.02035581841891831	-1.9920092995422167	26	208	257	824	47	597	167
chr1	62721560	62722547	Distal Intergenic	ENSMUST00000126344.2	-19897	Nrp2	Distal Intergenic	0	0	unchanged	0	0	0	0	0.3965816409929421	-0.6606268800294548	218	266	313	336	561	678	323
chr1	62736146	62736480	Exon	ENSMUST00000126344.2	-5964	Nrp2	Exon (ENSMUST00000305970.1/ENSMUST00000305970.1, exon 3 of 3)	0	0	unchanged	1	0	0	0	0.5912884070836365	-0.5065326351378573	108	135	124	105	125	306	163
chr1	62740198	62740574	Promoter (1-2kb)	ENSMUST00000126344.2	-1870	Nrp2	Promoter (1-2kb)	0	0	unchanged	1	0	0	0	0.9650340085307332	-0.06152206350949995	445	269	331	386	515	765	398
chr1	62742270	62742985	Promoter (<=1kb)	ENSMUST00000126344.2	0	Nrp2	Promoter (<=1kb)	0	0	unchanged	1	0	0	0	0.9298826321630114	0.14669986397536633	2583	1052	1120	971	852	3370	1014
chr1	62745332	62746198	Promoter (2-3kb)	ENSMUST00000114157.3	2471	Nrp2	Promoter (2-3kb)	0	0	unchanged	1	0	0	0	0.5111159508088073	-0.5581250499944793	788	724	833	777	640	1758	699
chr1	62746811	62747092	Intron	ENSMUST00000114157.3	3950	Nrp2	Intron (ENSMUST00000126344.2/18187, intron 1 of 2)	0	0	unchanged	1	0	0	0	0.40651141943485225	-0.6760743702959805	176	178	235	144	159	467	193
chr1	62756138	62756862	Promoter (<=1kb)	ENSMUST00000305967.1	369	Gm29083	Promoter (<=1kb)	0	0	unchanged	0	0	0	0	0.06309727548906285	-1.345839773071275	111	317	387	1251	228	641	281
chr1	62757037	62757407	Promoter (<=1kb)	ENSMUST00000305967.1	0	Gm29083	Promoter (<=1kb)	0	0	unchanged	0	0	0	0	0.6049906653885836	-0.4962192649112391	122	118	125	174	93	318	138
chr1	62763778	62764516	Intron	ENSMUST00000189205.3	-6479	Gm29083	Intron (ENSMUST00000126344.2/18187, intron 2 of 2)	0	0	unchanged	0	0	0	1	0.9915456183979678	0.01578538450797072	173	145	160	42	74	302	259
chr1	62777213	62777846	Exon	ENSMUST00000189205.3	-19914	Gm29083	Exon (ENSMUST00000126344.2/18187, exon 3 of 3)	0	0	unchanged	0	0	0	1	0.10127602457254382	-1.5470987485639272	28	157	200	117	20	510	182
chr1	62782202	62782819	Intron	ENSMUST00000189205.3	-24903	Gm29083	Intron (ENSMUST00000075144.12/18187, intron 3 of 15)	0	0	unchanged	0	0	0	1	0.4238103388597265	-0.7308599780462803	87	157	206	479	427	405	244
chr1	62789855	62790138	Intron	ENSMUST00000189205.3	-32556	Gm29083	Intron (ENSMUST00000075144.12/18187, intron 7 of 15)	0	0	unchanged	0	0	0	0	0.9424920676865997	0.11248323127278848	123	106	98	6	15	133	150
chr1	62793591	62794094	Intron	ENSMUST00000189205.3	-36292	Gm29083	Intron (ENSMUST00000075144.12/18187, intron 7 of 15)	0	0	unchanged	0	0	0	0	0.7826858837439704	0.3484179372093957	604	280	253	189	297	642	344
chr1	62804463	62805060	Intron	ENSMUST00000298519.1	26182	4930487H11Rik	Intron (ENSMUST00000075144.12/18187, intron 10 of 15)	0	0	unchanged	0	0	0	1	0.8009620189380158	-0.299791186833739	309	246	287	30	24	506	267
chr1	62806805	62807202	Intron	ENSMUST00000298519.1	24040	4930487H11Rik	Intron (ENSMUST00000075144.12/18187, intron 10 of 15)	0	0	unchanged	0	0	0	1	0.530002892815687	-0.7861430738739449	23	87	125	18	6	193	159
chr1	62816561	62816980	Intron	ENSMUST00000298519.1	14262	4930487H11Rik	Intron (ENSMUST00000075144.12/18187, intron 12 of 15)	0	0	unchanged	0	0	0	0	0.6261449920056052	0.4805425319668975	142	72	86	26	36	198	189
chr1	62819241	62819605	Intron	ENSMUST00000298519.1	11637	4930487H11Rik	Intron (ENSMUST00000075144.12/18187, intron 12 of 15)	0	0	unchanged	0	0	0	0	0.9082837543974016	0.15952178780732248	163	110	116	55	86	208	175
chr1	62822606	62822849	Exon	ENSMUST00000298519.1	8393	4930487H11Rik	Exon (ENSMUST00000075144.12/18187, exon 13 of 16)	0	0	unchanged	0	0	0	0	0.996365870020185	-0.00749693920686813	69	54	65	51	59	147	110
chr1	62823171	62823594	Intron	ENSMUST00000298519.1	7648	4930487H11Rik	Intron (ENSMUST00000075144.12/18187, intron 13 of 15)	0	0	unchanged	0	0	0	0	0.9724400868546852	0.05071201176129258	171	126	125	54	114	244	183
chr1	62833396	62834271	Promoter (<=1kb)	ENSMUST00000298516.1	0	4930487H11Rik	Promoter (<=1kb)	1	0	open	0	0	0	0	0.0146772935302194	-1.6037760981724782	115	381	425	285	156	849	276
chr1	62834728	62835231	Promoter (<=1kb)	ENSMUST00000298515.1	-404	4930487H11Rik	Promoter (<=1kb)	0	0	unchanged	0	0	0	0	0.9853660116240044	-0.02733210360806217	218	141	166	351	485	399	233
chr1	62835397	62835750	Promoter (1-2kb)	ENSMUST00000298515.1	-1073	4930487H11Rik	Promoter (1-2kb)	0	0	unchanged	0	0	0	0	0.6152239659837385	-0.6655823506321833	25	104	89	152	50	217	168
chr1	62861222	62861531	Promoter (1-2kb)	ENSMUST00000373106.1	1205	Gm4208	Promoter (1-2kb)	0	0	unchanged	0	0	0	0	0.8452123742204399	-0.2607174664589357	89	86	68	23	30	213	111
chr1	62864903	62865505	Promoter (2-3kb)	ENSMUST00000373104.1	-2016	Gm4208	Promoter (2-3kb)	0	0	unchanged	0	0	0	0	0.7448364759051398	0.3780605423064562	286	152	133	160	321	293	215
chr1	62890121	62890313	Intron	ENSMUST00000373103.1	-7680	Gm39652	Intron (ENSMUST00000373094.1/100043070, intron 1 of 2)	0	0	unchanged	0	0	0	0	0.889729707008083	0.23552131440876775	31	26	29	36	25	83	78
chr1	62899398	62900361	Promoter (<=1kb)	ENSMUST00000373094.1	-604	Gm4208	Promoter (<=1kb)	0	0	unchanged	0	0	0	0	0.6163450320837492	-0.5584603970689737	408	295	278	22	34	985	211
chr1	62919968	62920435	Distal Intergenic	ENSMUST00000373094.1	-21174	Gm4208	Distal Intergenic	0	0	unchanged	0	0	0	0	0.941687433889372	0.11070019614916991	78	72	71	99	221	136	138
chr1	62924163	62924354	Distal Intergenic	ENSMUST00000373094.1	-25369	Gm4208	Distal Intergenic	0	0	unchanged	0	0	0	0	0.9496304072718862	0.10390247576116834	43	40	40	13	24	87	83
chr1	62939784	62940102	Distal Intergenic	ENSMUST00000280205.1	33451	Gm35252	Distal Intergenic	0	0	unchanged	0	0	0	0	0.1895523747809983	1.635159229706386	17	12	11	53	100	59	148
chr1	62940463	62940897	Distal Intergenic	ENSMUST00000280205.1	32656	Gm35252	Distal Intergenic	0	0	unchanged	0	0	0	0	0.9270758276429896	0.1656089103769341	36	33	66	60	208	109	133
chr1	62947553	62948165	Intron	ENSMUST00000280205.1	25388	Gm35252	Intron (ENSMUST00000280205.1/102638767, intron 1 of 1)	0	0	unchanged	0	0	0	1	0.3599898183631784	-0.899261472807926	57	171	210	244	69	350	241
chr1	62968654	62969010	Intron	ENSMUST00000280205.1	4543	Gm35252	Intron (ENSMUST00000280205.1/102638767, intron 1 of 1)	0	0	unchanged	0	0	0	0	0.8639466911964296	-0.23118208342622784	87	71	97	127	186	198	124
chr1	62972759	62972903	Promoter (<=1kb)	ENSMUST00000280205.1	650	Gm35252	Promoter (<=1kb)	0	0	unchanged	0	0	0	0	0.9705342959832468	0.07910053768076328	13	26	25	33	85	55	70
chr1	62973240	62973745	Promoter (<=1kb)	ENSMUST00000280205.1	0	Gm35252	Promoter (<=1kb)	0	0	unchanged	0	0	0	0	0.41565756105028545	-0.7454199956698039	55	103	107	54	107	183	118
chr1	62978054	62978407	Distal Intergenic	ENSMUST00000280205.1	-4501	Gm35252	Distal Intergenic	0	0	unchanged	0	0	0	0	0.16970364126397447	1.3064632392068662	67	14	40	32	91	76	149
chr1	62990526	62990917	Distal Intergenic	ENSMUST00000280205.1	-16973	Gm35252	Distal Intergenic	0	0	unchanged	0	0	0	0	0.6947197679015304	0.41984101875743346	137	86	72	16	20	222	197
chr1	62994594	62994793	Distal Intergenic	ENSMUST00000280205.1	-21041	Gm35252	Distal Intergenic	0	0	unchanged	0	0	0	0	0.567193077128885	0.8160646290176178	24	11	31	37	82	24	68
chr1	63003447	63003849	Intron	ENSMUST00000280205.1	-29894	Gm35252	Intron (ENSMUST00000133236.8/227195, intron 11 of 12)	0	0	unchanged	0	0	0	0	0.9392947818608764	-0.1011443340433105	384	305	287	189	301	772	450
chr1	63005972	63006321	Intron	ENSMUST00000280205.1	-32419	Gm35252	Intron (ENSMUST00000133236.8/227195, intron 11 of 12)	0	0	unchanged	0	0	0	1	0.8380270297150644	-0.282318979537148	69	80	53	87	104	148	89
chr1	63022005	63022144	Intron	ENSMUST00000280205.1	-48452	Gm35252	Intron (ENSMUST00000133236.8/227195, intron 9 of 12)	0	0	unchanged	0	0	0	0	0.29229908913622993	1.0443736539530784	42	26	28	63	22	61	128
chr1	63023633	63024197	Intron	ENSMUST00000280205.1	-50080	Gm35252	Intron (ENSMUST00000133236.8/227195, intron 9 of 12)	0	0	unchanged	0	0	0	0	0.4727607153496709	0.6601306243521505	714	279	255	157	196	605	448
chr1	63096450	63096878	3' UTR	ENSMUST00000240545.1	28605	Ino80d	3' UTR	0	0	unchanged	0	1	0	0	0.13595227318781986	1.2823437435722087	71	34	32	156	324	93	194
chr1	63100234	63100585	Exon	ENSMUST00000240545.1	24898	Ino80d	Exon (ENSMUST00000133236.8/227195, exon 8 of 13)	0	0	unchanged	0	1	0	0	0.9200707166951404	-0.17458258108629893	42	81	96	33	7	151	182
chr1	63103105	63103346	Intron	ENSMUST00000240545.1	22137	Ino80d	Intron (ENSMUST00000133236.8/227195, intron 6 of 12)	0	0	unchanged	0	1	0	1	0.9246246391818254	-0.18676242593388903	24	57	53	36	5	51	96
chr1	63115515	63115753	Intron	ENSMUST00000240545.1	9730	Ino80d	Intron (ENSMUST00000133236.8/227195, intron 3 of 12)	0	0	unchanged	0	1	0	0	0.06476468138258923	2.3937583480452873	10	7	4	55	61	28	126
chr1	63127814	63128570	Promoter (2-3kb)	ENSMUST00000240545.1	-2331	Ino80d	Promoter (2-3kb)	0	0	unchanged	0	1	0	0	0.0975266355837472	1.4506736015130537	697	123	99	45	55	421	302
chr1	63131302	63131680	Promoter (<=1kb)	ENSMUST00000133236.8	-214	Ino80d	Promoter (<=1kb)	0	0	unchanged	0	1	0	0	0.15260511613378044	1.1451453665116824	477	112	115	25	18	361	308
chr1	63146820	63147088	Intron	ENSMUST00000267054.1	-5193	Ino80dos	Intron (ENSMUST00000137511.9/227195, intron 1 of 11)	0	0	unchanged	0	1	0	0	0.7057349915258684	0.460945976137062	55	42	44	24	59	111	132
chr1	63152545	63154056	Promoter (<=1kb)	ENSMUST00000247535.1	0	Ino80dos	Promoter (<=1kb)	0	0	unchanged	0	1	0	1	0.8501358634267316	0.2864282474161742	3804	1403	1461	1859	2612	4695	1551
chr1	63161902	63162145	Intron	ENSMUST00000267048.1	7879	Ino80dos	Intron (ENSMUST00000247535.1/100380944, intron 1 of 2)	0	0	unchanged	0	1	0	0	0.09002013369971226	1.8117489954326065	37	16	4	60	62	34	89
chr1	63168157	63168607	Intron	ENSMUST00000267051.1	-9560	Ino80dos	Intron (ENSMUST00000247535.1/100380944, intron 1 of 2)	0	0	unchanged	0	1	0	0	0.6043801790107773	0.5533784323166084	176	73	77	24	41	154	119
chr1	63168875	63169582	Intron	ENSMUST00000267051.1	-8585	Ino80dos	Intron (ENSMUST00000247535.1/100380944, intron 1 of 2)	0	0	unchanged	0	1	0	1	0.970144098669498	-0.05466338795111701	201	197	144	131	184	330	252
chr1	63192304	63192525	Intron	ENSMUST00000187835.2	-5422	Ndufs1	Intron (ENSMUST00000247535.1/100380944, intron 2 of 2)	0	0	unchanged	0	1	0	0	0.5676904768293828	0.7410534813772779	34	10	27	30	50	38	53
chr1	63207830	63208158	Intron	ENSMUST00000185847.2	7664	Ndufs1	Intron (ENSMUST00000027111.15/227197, intron 4 of 18)	0	0	unchanged	0	1	0	1	0.2551218541625744	-1.168339057940952	16	72	76	47	7	130	79
chr1	63210321	63210626	Intron	ENSMUST00000185847.2	5196	Ndufs1	Intron (ENSMUST00000027111.15/227197, intron 1 of 18)	0	0	unchanged	0	1	0	0	0.22498447979979497	1.0655857019389212	164	66	40	18	14	101	131
chr1	63215338	63216551	Promoter (<=1kb)	ENSMUST00000027111.15	0	Ndufs1	Promoter (<=1kb)	0	0	unchanged	0	1	0	0	0.7194669692708567	0.5016259413352662	5135	1547	1561	1982	2638	5047	1461
chr1	63220162	63220580	Promoter (1-2kb)	ENSMUST00000082668.3	1999	Snora41	Promoter (1-2kb)	0	0	unchanged	0	0	0	0	0.9539905551132328	0.08548988278631035	1156	751	605	905	1124	1415	787
chr1	63230037	63230392	Intron	ENSMUST00000141027.3	-8995	Zdbf2	Intron (ENSMUST00000050536.14/241070, intron 2 of 2)	0	0	unchanged	0	1	0	0	0.6338321915985781	0.534698396656767	83	34	38	6	17	111	84
chr1	63232172	63232290	Intron	ENSMUST00000141027.3	-7097	Zdbf2	Intron (ENSMUST00000050536.14/241070, intron 2 of 2)	0	0	unchanged	0	1	0	0	0.27489387123035264	1.1364427884769008	96	20	19	11	30	81	56
chr1	63243121	63243935	Intron	ENSMUST00000189722.2	3254	Zdbf2	Intron (ENSMUST00000141027.3/73884, intron 1 of 2)	0	0	unchanged	0	1	0	1	0.9446936753851468	-0.094011039042679	241	201	177	445	616	472	287
chr1	63249333	63249647	Intron	ENSMUST00000187533.2	3735	Cmklr2	Intron (ENSMUST00000141027.3/73884, intron 2 of 2)	0	0	unchanged	0	0	0	1	0.7026523749655907	-0.5316892166299075	26	64	77	40	2	94	104
chr1	63253051	63253507	Promoter (<=1kb)	ENSMUST00000187533.2	0	Cmklr2	Promoter (<=1kb)	0	0	unchanged	0	0	0	0	0.962324462635401	0.08092444442804674	48	60	66	28	26	98	133
chr1	63255279	63255503	Promoter (1-2kb)	ENSMUST00000050536.14	-1577	Cmklr2	Promoter (1-2kb)	0	0	unchanged	0	0	0	0	0.282537744252965	1.3969922163524866	35	13	2	17	23	36	46
chr1	63265090	63265411	Intron	ENSMUST00000050536.14	-11388	Cmklr2	Intron (ENSMUST00000141027.3/73884, intron 2 of 2)	0	0	unchanged	0	0	0	0	0.9911592661472016	0.01884882245923777	60	49	68	21	33	119	109
chr1	63276578	63276774	Intron	ENSMUST00000364196.1	-10985	Zdbf2	Intron (ENSMUST00000141027.3/73884, intron 2 of 2)	0	1	closed	0	1	0	0	0.04712802946921889	1.5368721708835862	88	34	31	18	24	62	178
chr1	63286138	63286633	Promoter (1-2kb)	ENSMUST00000364196.1	-1126	Zdbf2	Promoter (1-2kb)	0	0	unchanged	0	1	0	1	0.9064714374562668	-0.17821351835031324	127	89	82	70	95	203	86
chr1	63287541	63287715	Promoter (<=1kb)	ENSMUST00000364196.1	-44	Zdbf2	Promoter (<=1kb)	0	0	unchanged	0	1	0	0	0.778339637138937	0.4114044690286288	54	21	27	38	37	69	44
chr1	63291539	63291825	Promoter (<=1kb)	ENSMUST00000364627.1	471	1700039I01Rik	Promoter (<=1kb)	0	0	unchanged	0	0	0	0	0.9840289447170824	-0.03365865082017809	95	83	70	62	59	120	96
chr1	63294641	63294777	Promoter (2-3kb)	ENSMUST00000364625.1	-2223	1700039I01Rik	Promoter (2-3kb)	0	0	unchanged	0	0	0	0	0.15665292456884067	1.4604389995520906	32	9	17	22	44	28	73
chr1	63312157	63313090	Promoter (<=1kb)	ENSMUST00000364605.1	0	Gm11608	Promoter (<=1kb)	0	0	unchanged	0	0	0	0	0.7318329494357995	0.41988267747164354	699	235	283	375	496	849	383
chr1	63317341	63317606	Intron	ENSMUST00000364602.1	-4842	Gm11608	Intron (ENSMUST00000114132.8/73884, intron 3 of 6)	0	0	unchanged	0	0	0	0	0.9505552094181609	0.09657832817773886	74	47	61	36	39	112	87
chr1	63317856	63318145	Intron	ENSMUST00000364602.1	-5357	Gm11608	Intron (ENSMUST00000114132.8/73884, intron 3 of 6)	0	0	unchanged	0	0	0	1	0.3625910153534419	0.9214450271718294	137	48	33	18	25	94	75
chr1	63333069	63333543	Intron	ENSMUST00000029025.9	3172	Zdbf2	Intron (ENSMUST00000114132.8/73884, intron 5 of 6)	0	0	unchanged	0	1	0	0	0.4436892532129938	0.7062164688984589	463	161	159	104	258	405	282
chr1	63362829	63363136	Distal Intergenic	ENSMUST00001239537.1	-23287	Gm23448	Distal Intergenic	0	0	unchanged	0	0	0	1	0.47716154425413737	0.8843086836250446	23	23	22	94	75	63	118
chr1	63394103	63394345	Distal Intergenic	ENSMUST00001239537.1	-54561	Gm23448	Distal Intergenic	0	0	unchanged	0	0	0	0	0.10559222737039609	1.7672874109021095	91	9	8	238	293	64	54
chr1	63407115	63407500	Distal Intergenic	ENSMUST00000364792.1	67317	Gm35393	Distal Intergenic	0	0	unchanged	0	0	0	0	0.9193853846528478	0.14559419742649354	104	64	78	49	64	158	120
chr1	63484671	63485816	Promoter (<=1kb)	ENSMUST00000182642.8	0	Adam23	Promoter (<=1kb)	0	0	unchanged	0	0	0	1	0.4231084736964511	-0.6475024651170422	407	380	503	545	606	1371	504
chr1	63497288	63497620	Intron	ENSMUST00000114107.3	11918	Adam23	Intron (ENSMUST00000182642.8/23792, intron 2 of 23)	0	0	unchanged	0	0	0	0	0.968980498461435	-0.062605219604231	98	64	62	184	361	164	80
chr1	63497966	63498760	Intron	ENSMUST00000190658.7	-11018	Adam23	Intron (ENSMUST00000182642.8/23792, intron 2 of 23)	0	0	unchanged	0	0	0	0	0.978822261317653	0.04514715546528262	344	139	186	1525	2397	595	209
chr1	63547991	63548381	Intron	ENSMUST00000097717.9	14663	Adam23	Intron (ENSMUST00000182642.8/23792, intron 3 of 23)	0	0	unchanged	0	0	0	1	0.7963683157668696	0.32418811558566174	127	61	79	149	286	157	120
chr1	63573720	63573830	Intron	ENSMUST00000134704.3	-20503	Adam23	Intron (ENSMUST00000182642.8/23792, intron 7 of 23)	0	0	unchanged	0	0	0	0	0.9280868660976026	0.1998616396209775	10	26	18	5	4	65	79
chr1	63579064	63579372	Exon	ENSMUST00000134704.3	-14961	Adam23	Exon (ENSMUST00000185616.2/ENSMUST00000185616.2, exon 1 of 1)	0	0	unchanged	0	0	0	0	0.9235636177470226	0.15105137805354063	82	58	72	9	22	90	98
chr1	63596937	63597162	Promoter (2-3kb)	ENSMUST00000134704.3	2604	Adam23	Promoter (2-3kb)	0	0	unchanged	0	0	0	0	0.6840689191203322	0.575736224983494	88	27	40	0	6	61	37
chr1	63609518	63609778	Intron	ENSMUST00000157198.3	4971	Gm22281	Intron (ENSMUST00000182642.8/23792, intron 22 of 23)	0	0	unchanged	0	0	0	0	0.5545376730495678	-0.8456910721701271	8	44	61	38	4	143	92
chr1	63611428	63611754	Promoter (2-3kb)	ENSMUST00000157198.3	2995	Gm22281	Promoter (2-3kb)	0	0	unchanged	0	0	0	0	0.25620127379491775	-1.015181966424619	48	91	95	76	68	118	66
chr1	63612580	63612942	Promoter (1-2kb)	ENSMUST00000157198.3	1807	Gm22281	Promoter (1-2kb)	0	0	unchanged	0	0	0	0	0.9260617782916948	-0.1390422939542262	136	107	94	89	122	196	108
chr1	63615901	63616326	Promoter (1-2kb)	ENSMUST00000157198.3	-1152	Gm22281	Promoter (1-2kb)	0	0	unchanged	0	0	0	0	0.13939845981291102	1.2281322168275015	73	29	34	86	238	69	144
chr1	63641549	63641724	Distal Intergenic	ENSMUST00000226288.2	-13403	Fam237a	Distal Intergenic	0	0	unchanged	0	0	0	0	0.9200707166951404	0.2112186500010605	23	15	24	15	4	128	92
chr1	63697205	63697545	Intron	ENSMUST00000126954.2	28524	Dytn	Intron (ENSMUST00000090313.5/241073, intron 10 of 14)	0	0	unchanged	0	0	0	0	0.41220039627059407	0.7830488764568743	75	56	48	77	100	119	198
chr1	63698758	63699109	Intron	ENSMUST00000126954.2	26960	Dytn	Intron (ENSMUST00000090313.5/241073, intron 9 of 14)	0	0	unchanged	0	0	0	0	0.3967949669643966	0.7279811958481672	142	94	81	82	142	192	287
chr1	63706309	63706675	Intron	ENSMUST00000126954.2	19394	Dytn	Intron (ENSMUST00000090313.5/241073, intron 6 of 14)	0	0	unchanged	0	0	0	0	0.7584605780708502	-0.3990030873326359	44	45	57	131	250	91	60
chr1	63707184	63708346	Intron	ENSMUST00000126954.2	17723	Dytn	Intron (ENSMUST00000090313.5/241073, intron 6 of 14)	0	0	unchanged	0	0	0	1	0.9622537857899436	-0.0665795230398974	583	404	441	413	671	816	495
chr1	63710526	63710781	Exon	ENSMUST00000126954.2	15288	Dytn	Exon (ENSMUST00000120763.2/ENSMUST00000120763.2, exon 1 of 1)	0	0	unchanged	0	0	0	0	0.949047027438887	0.10508913157940418	167	68	102	240	293	227	98
chr1	63769199	63770110	Promoter (<=1kb)	ENSMUST00000027103.7	0	Fastkd2	Promoter (<=1kb)	0	0	unchanged	0	0	0	0	0.8494576847032271	0.28345111659587263	1141	447	467	469	590	1315	483
chr1	63793411	63793770	3' UTR	ENSMUST00000134454.2	3031	Fastkd2	3' UTR	0	0	unchanged	0	0	0	0	0.27430920660146263	0.9619528668415992	288	82	81	24	45	209	166
chr1	63802295	63802922	Intron	ENSMUST00000380895.1	5492	4933402D24Rik	Intron (ENSMUST00000027102.3/74426, intron 2 of 2)	0	0	unchanged	0	0	0	0	0.9125742676840952	-0.14763846675426912	145	129	139	105	165	354	230
chr1	63858552	63859474	Distal Intergenic	ENSMUST00000380896.1	-50114	4933402D24Rik	Distal Intergenic	0	0	unchanged	0	0	0	0	0.5633241685208894	-0.5251367108931466	288	242	318	1715	2996	652	266
chr1	63867416	63868093	Distal Intergenic	ENSMUST00000380896.1	-58978	4933402D24Rik	Distal Intergenic	0	0	unchanged	0	0	0	0	0.8948592887939626	-0.18519646050464003	197	116	183	967	1564	491	237
chr1	63894017	63894280	Distal Intergenic	ENSMUST00000380896.1	-85579	4933402D24Rik	Distal Intergenic	0	0	unchanged	0	0	0	0	0.279487589726956	1.022923646517956	57	37	28	32	79	86	156
chr1	63925723	63926056	Distal Intergenic	ENSMUST00000320400.1	-77830	Gm13749	Distal Intergenic	0	1	closed	0	0	0	0	0.03498040007829613	1.878041016404015	45	14	12	62	69	40	119
chr1	63934109	63934513	Distal Intergenic	ENSMUST00000320400.1	-69373	Gm13749	Distal Intergenic	0	0	unchanged	0	0	0	0	0.0972418183827523	-1.7565713619256085	10	145	138	121	14	270	118
chr1	63936712	63937098	Distal Intergenic	ENSMUST00000320400.1	-66788	Gm13749	Distal Intergenic	0	0	unchanged	0	0	0	0	0.5728670301293509	-0.6351281028054112	31	70	55	123	231	148	94
chr1	63938858	63939741	Distal Intergenic	ENSMUST00000320400.1	-64145	Gm13749	Distal Intergenic	0	0	unchanged	0	0	0	0	0.5547415193045188	-0.5510191397759614	170	265	254	265	430	408	302
chr1	63966311	63966593	Intron	ENSMUST00000320400.1	-37293	Gm13749	Intron (ENSMUST00000120486.3/ENSMUST00000120486.3, intron 5 of 8)	0	0	unchanged	0	0	0	0	0.5366730783553033	0.6018873860231035	92	44	47	28	41	117	117
chr1	63971633	63971984	Exon	ENSMUST00000320400.1	-31902	Gm13749	Exon (ENSMUST00000283239.1/ENSMUST00000283239.1, exon 1 of 3)	0	0	unchanged	0	0	0	0	0.9900643145894972	0.02079992565912785	76	65	64	21	61	115	100
chr1	63984827	63985173	Intron	ENSMUST00000320400.1	-18713	Gm13749	Intron (ENSMUST00000283090.1/ENSMUST00000283090.1, intron 1 of 2)	0	0	unchanged	0	0	0	1	0.5985445818761786	-0.7155251827084961	15	64	71	149	10	127	108
chr1	63992621	63993024	Distal Intergenic	ENSMUST00000320400.1	-10862	Gm13749	Distal Intergenic	0	0	unchanged	0	0	0	0	0.8038466297984586	-0.29679064205216515	113	104	130	43	71	301	179
chr1	64026908	64027306	Distal Intergenic	ENSMUST00000320399.1	23018	Gm13749	Distal Intergenic	0	0	unchanged	0	0	0	0	0.9357245074926676	0.12018420398491518	105	63	71	8	14	160	106
chr1	64033421	64034157	Distal Intergenic	ENSMUST00000320399.1	29531	Gm13749	Distal Intergenic	0	0	unchanged	0	0	0	0	0.7935620219231494	-0.2957868712462422	176	184	176	543	946	415	255
chr1	64038634	64039039	Distal Intergenic	ENSMUST00000320399.1	34744	Gm13749	Distal Intergenic	0	0	unchanged	0	0	0	0	0.9969783601332232	-0.00594399441797739	151	92	82	21	38	259	117
chr1	64047243	64047589	Intron	ENSMUST00000184798.3	34071	Mir6899	Intron (ENSMUST00000358045.1/ENSMUST00000358045.1, intron 1 of 2)	0	0	unchanged	0	0	0	0	0.8845561092697447	-0.24340272911448296	38	75	39	58	43	111	102
chr1	64059761	64060422	Exon	ENSMUST00000184798.3	21238	Mir6899	Exon (ENSMUST00000358045.1/ENSMUST00000358045.1, exon 3 of 3)	0	0	unchanged	0	0	0	1	0.9384206958063728	-0.13368075395821252	401	168	245	157	303	641	163
chr1	64080402	64080923	Promoter (<=1kb)	ENSMUST00000184798.3	737	Mir6899	Promoter (<=1kb)	0	0	unchanged	0	0	0	0	0.20720599066807943	0.9947910261518156	208	70	70	20	32	155	182
chr1	64094579	64095098	Intron	ENSMUST00000184798.3	-12919	Mir6899	Intron (ENSMUST00000114086.8/93691, intron 2 of 3)	0	0	unchanged	0	0	0	0	0.19088352778063108	1.0069123503630373	167	58	59	90	172	175	210
chr1	64099888	64100494	Intron	ENSMUST00000149820.2	-17319	Gm13748	Intron (ENSMUST00000114086.8/93691, intron 2 of 3)	0	0	unchanged	0	0	0	0	0.9832696301338965	0.03275061172595813	113	77	118	36	73	217	177
chr1	64105926	64106523	Intron	ENSMUST00000149820.2	-11290	Gm13748	Intron (ENSMUST00000114086.8/93691, intron 2 of 3)	0	0	unchanged	0	0	0	0	0.7482768919864783	-0.4059823525468587	543	331	405	581	989	1022	263
chr1	64117118	64118440	Promoter (<=1kb)	ENSMUST00000149820.2	0	Gm13748	Promoter (<=1kb)	0	0	unchanged	0	0	0	1	0.8651779658193316	0.2696873306008325	2530	1052	1020	2072	3541	2540	873
chr1	64127087	64127947	Intron	ENSMUST00000149820.2	9274	Gm13748	Intron (ENSMUST00000149820.2/102639767, intron 3 of 3)	0	0	unchanged	0	0	0	0	0.9302471009413976	0.13153689201545604	105	110	125	190	217	241	273
chr1	64130897	64131142	Intron	ENSMUST00000149820.2	13084	Gm13748	Intron (ENSMUST00000114086.8/93691, intron 1 of 3)	0	0	unchanged	0	0	0	0	0.930503317236464	0.1622600011102934	29	19	39	74	83	48	58
chr1	64145318	64145629	Intron	ENSMUST00000055001.10	15012	Klf7	Intron (ENSMUST00000114086.8/93691, intron 1 of 3)	0	0	unchanged	1	0	1	0	0.3319449050465967	0.868013958268557	94	45	67	39	60	98	186
chr1	64160284	64161715	Promoter (<=1kb)	ENSMUST00000114086.8	0	Klf7	Promoter (<=1kb)	0	0	unchanged	1	0	1	1	0.98937942009145	0.02680964093586137	8865	3666	3934	7163	10629	11590	2423
chr1	64188345	64188697	Distal Intergenic	ENSMUST00000135075.2	-26904	Klf7	Distal Intergenic	0	0	unchanged	0	0	0	0	0.9522709169086282	-0.09898970550605152	65	60	63	7	10	84	78
chr1	64212914	64213208	Distal Intergenic	ENSMUST00000135075.2	-51473	Klf7	Distal Intergenic	0	0	unchanged	0	0	0	1	0.9558831262612046	0.0865677592972429	100	49	86	23	17	194	125
chr1	64230669	64231216	Intron	ENSMUST00000135075.2	-69228	Klf7	Intron (ENSMUST00000190863.2/ENSMUST00000190863.2, intron 1 of 1)	0	0	unchanged	1	0	1	1	0.21676760912033155	-0.9779692534218276	71	133	163	439	562	356	159
chr1	64235104	64235677	Intron	ENSMUST00000135075.2	-73663	Klf7	Intron (ENSMUST00000190863.2/ENSMUST00000190863.2, intron 1 of 1)	0	0	unchanged	1	0	1	0	0.7086417717748936	-0.39184955773121327	124	125	132	477	868	287	158
chr1	64239845	64240226	Exon	ENSMUST00000135075.2	-78404	Klf7	Exon (ENSMUST00000366663.1/ENSMUST00000366663.1, exon 1 of 2)	0	0	unchanged	1	0	1	0	0.1794378693227732	-1.1800995102744016	26	71	69	46	62	120	59
chr1	64240448	64240657	Intron	ENSMUST00000135075.2	-79007	Klf7	Intron (ENSMUST00000190863.2/ENSMUST00000190863.2, intron 1 of 1)	0	0	unchanged	1	0	1	0	0.3678899920939742	0.9463755091179098	44	40	26	15	21	70	148
chr1	64259660	64259978	Intron	ENSMUST00000363915.1	-68414	Gm35803	Intron (ENSMUST00000190863.2/ENSMUST00000190863.2, intron 1 of 1)	0	0	unchanged	0	0	0	0	0.6959832961614213	-0.4607385924986532	58	79	60	57	117	117	76
chr1	64262917	64263315	Intron	ENSMUST00000363915.1	-65077	Gm35803	Intron (ENSMUST00000190863.2/ENSMUST00000190863.2, intron 1 of 1)	0	0	unchanged	0	0	0	1	0.918067072936574	0.1421308498029297	148	93	102	369	601	292	198
chr1	64265167	64266091	Intron	ENSMUST00000363915.1	-62301	Gm35803	Intron (ENSMUST00000190863.2/ENSMUST00000190863.2, intron 1 of 1)	0	0	unchanged	0	0	0	1	0.18102591585107647	-0.919405966411175	402	541	591	1103	862	1277	455
chr1	64293148	64293579	Intron	ENSMUST00000363915.1	-34813	Gm35803	Intron (ENSMUST00000190863.2/ENSMUST00000190863.2, intron 1 of 1)	0	0	unchanged	0	0	0	0	0.9183204878352564	-0.15885066653127283	53	57	69	118	128	170	128
chr1	64295405	64295674	Intron	ENSMUST00000363915.1	-32718	Gm35803	Intron (ENSMUST00000190863.2/ENSMUST00000190863.2, intron 1 of 1)	0	0	unchanged	0	0	0	1	0.851621122639937	0.26294343132061415	94	46	84	91	162	137	126
chr1	64313169	64313558	Intron	ENSMUST00000363915.1	-14834	Gm35803	Intron (ENSMUST00000190863.2/ENSMUST00000190863.2, intron 1 of 1)	0	0	unchanged	0	0	0	0	0.23496825698428675	-1.0169401070682371	43	89	74	10	5	138	65
chr1	64316862	64317424	Intron	ENSMUST00000363915.1	-10968	Gm35803	Intron (ENSMUST00000190863.2/ENSMUST00000190863.2, intron 1 of 1)	0	0	unchanged	0	0	0	0	0.5147910136906787	0.6933910067743689	51	38	39	100	185	92	142
chr1	64327977	64328684	Promoter (<=1kb)	ENSMUST00000363915.1	0	Gm35803	Promoter (<=1kb)	1	0	open	0	0	0	1	0.02993553111846638	-1.574356681616552	93	320	407	104	55	885	290
chr1	64338074	64338425	Intron	ENSMUST00000363702.1	3794	Gm39654	Intron (ENSMUST00000190863.2/ENSMUST00000190863.2, intron 1 of 1)	0	0	unchanged	0	0	0	0	0.9260485366431532	-0.13238496125257837	154	126	123	263	255	231	149
chr1	64341911	64342359	Promoter (<=1kb)	ENSMUST00000363702.1	0	Gm39654	Promoter (<=1kb)	0	0	unchanged	0	0	0	0	0.99928948954186	-0.00197147967645325	58	71	75	67	143	141	152
chr1	64344552	64344829	Promoter (2-3kb)	ENSMUST00000363702.1	-2333	Gm39654	Promoter (2-3kb)	0	0	unchanged	0	0	0	0	0.8146610979893482	0.39680261544595263	29	43	24	27	36	114	133
chr1	64358269	64358601	Distal Intergenic	ENSMUST00000363702.1	-16050	Gm39654	Distal Intergenic	0	0	unchanged	0	0	0	0	0.5496157124964147	0.6012856111163415	133	72	49	44	77	134	126
chr1	64377092	64377636	Distal Intergenic	ENSMUST00000363702.1	-34873	Gm39654	Distal Intergenic	0	0	unchanged	0	0	0	1	0.7780325131880221	-0.38004093292613544	60	120	86	96	107	156	154
chr1	64400988	64401717	Distal Intergenic	ENSMUST00000363702.1	-58769	Gm39654	Distal Intergenic	0	0	unchanged	0	0	0	0	0.9843701280373898	-0.02964715506462683	161	110	143	520	1037	371	236
chr1	64413735	64414065	Distal Intergenic	ENSMUST00000363702.1	-71516	Gm39654	Distal Intergenic	0	0	unchanged	0	0	0	0	0.999565090937612	0.00111339437197634	21	33	46	27	54	79	97
chr1	64420358	64421005	Distal Intergenic	ENSMUST00000363702.1	-78139	Gm39654	Distal Intergenic	0	0	unchanged	0	0	0	1	0.9696195823895885	-0.06097703221306849	661	364	358	2185	3152	1031	364
chr1	64428967	64429261	Distal Intergenic	ENSMUST00000363702.1	-86748	Gm39654	Distal Intergenic	0	0	unchanged	0	0	0	0	0.2588199979306938	1.038297785213037	76	20	28	67	79	80	89
chr1	64448071	64448810	Distal Intergenic	ENSMUST00000294206.1	-104339	Gm36148	Distal Intergenic	0	0	unchanged	0	0	0	0	0.6402506748457163	-0.5054015483665285	248	167	226	563	1135	526	155
chr1	64451676	64452308	Distal Intergenic	ENSMUST00000294206.1	-100841	Gm36148	Distal Intergenic	0	0	unchanged	0	0	0	0	0.30329799161229826	-0.7904121060195485	136	169	177	724	777	454	168
chr1	64484999	64485737	Distal Intergenic	ENSMUST00000294206.1	-67412	Gm36148	Distal Intergenic	0	0	unchanged	0	0	0	0	0.91213728248974	-0.15325532329820113	726	518	481	954	1576	1112	514
chr1	64571302	64572615	Promoter (<=1kb)	ENSMUST00000185594.7	0	Creb1	Promoter (<=1kb)	0	0	unchanged	0	1	0	1	0.837738550526556	0.33735375253614863	9373	2908	3280	4792	6492	10538	2540
chr1	64585146	64585406	Intron	ENSMUST00000190348.2	13093	Creb1	Intron (ENSMUST00000185594.7/12912, intron 1 of 7)	0	1	closed	0	1	0	0	0.02775833481746165	1.5994829733622606	130	30	31	25	61	76	144
chr1	64586584	64587088	Intron	ENSMUST00000190348.2	14531	Creb1	Intron (ENSMUST00000185594.7/12912, intron 1 of 7)	0	0	unchanged	0	1	0	0	0.3924130216198308	0.8623992447088771	411	152	122	5	15	208	189
chr1	64591128	64591549	Intron	ENSMUST00000190348.2	19075	Creb1	Intron (ENSMUST00000185594.7/12912, intron 2 of 7)	0	0	unchanged	0	1	0	0	0.8013602309732816	0.32393236835515643	171	89	95	80	157	171	131
chr1	64592643	64592962	Intron	ENSMUST00000190348.2	20590	Creb1	Intron (ENSMUST00000185594.7/12912, intron 2 of 7)	0	0	unchanged	0	1	0	0	0.795132735445138	0.34895408128994804	106	56	51	17	38	113	80
chr1	64607184	64607728	Intron	ENSMUST00000190348.2	35131	Creb1	Intron (ENSMUST00000185594.7/12912, intron 4 of 7)	0	0	unchanged	0	1	0	0	0.47119668020271455	0.8486820463481904	1180	313	285	110	185	755	277
chr1	64609782	64610137	Intron	ENSMUST00000190348.2	37729	Creb1	Intron (ENSMUST00000185594.7/12912, intron 5 of 7)	0	0	unchanged	0	1	0	0	0.3985052439012402	0.8965685173998634	627	154	152	26	40	452	202
chr1	64619585	64619916	Intron	ENSMUST00000162806.8	34874	Mettl21a	Intron (ENSMUST00000185594.7/12912, intron 7 of 7)	0	0	unchanged	0	0	0	0	0.8619735516646294	0.2454293573532112	74	60	54	11	27	108	113
chr1	64655796	64657119	Promoter (<=1kb)	ENSMUST00000114079.9	0	Mettl21a	Promoter (<=1kb)	0	0	unchanged	0	0	0	0	0.9568459010419824	0.09703498409595344	4153	1648	1913	2596	3579	5138	1318
chr1	64694595	64694865	Distal Intergenic	ENSMUST00000359007.1	5343	Gm29152	Distal Intergenic	0	0	unchanged	0	0	0	1	0.4530630986752098	1.096840206570387	11	8	20	54	56	24	75
chr1	64708586	64708976	Distal Intergenic	ENSMUST00000359007.1	19334	Gm29152	Distal Intergenic	0	0	unchanged	0	0	0	0	0.3595193062029097	-0.8336315375799448	51	83	128	68	28	238	127
chr1	64729646	64730652	Promoter (<=1kb)	ENSMUST00000187170.7	0	Ccnyl1	Promoter (<=1kb)	0	0	unchanged	1	0	0	1	0.903977601109998	0.21045326778123633	7570	2986	3008	4373	5258	8259	2188
chr1	64744425	64744785	Intron	ENSMUST00000094898.5	13921	Ccnyl1	Intron (ENSMUST00000114077.8/227210, intron 4 of 10)	0	0	unchanged	1	0	0	0	0.5138735561029005	0.5755253324469173	176	104	105	129	182	215	266
chr1	64749092	64749350	Intron	ENSMUST00000094898.5	18588	Ccnyl1	Intron (ENSMUST00000114077.8/227210, intron 5 of 10)	0	0	unchanged	1	0	0	0	0.584032963879863	0.5706864658436868	85	55	59	39	56	90	138
chr1	64754688	64755045	Intron	ENSMUST00000116133.4	21863	Fzd5	Intron (ENSMUST00000114077.8/227210, intron 8 of 10)	1	0	open	0	0	0	0	0.03472110835241567	-1.8042403863435128	19	131	136	92	22	275	97
chr1	64756553	64757234	Intron	ENSMUST00000116133.4	19674	Fzd5	Intron (ENSMUST00000114077.8/227210, intron 8 of 10)	0	0	unchanged	0	0	0	0	0.4947866838162692	0.5700715053057476	506	282	252	289	473	531	589
chr1	64770861	64771135	3' UTR	ENSMUST00000116133.4	5773	Fzd5	3' UTR	0	0	unchanged	0	0	0	0	0.9555561710713076	-0.07995824978823035	216	171	141	114	208	367	209
chr1	64773984	64774203	Promoter (2-3kb)	ENSMUST00000116133.4	2705	Fzd5	Promoter (2-3kb)	0	0	unchanged	0	0	0	0	0.6870979999220587	0.4476108347559613	531	209	218	178	273	593	329
chr1	64775087	64775485	Promoter (1-2kb)	ENSMUST00000116133.4	1423	Fzd5	Promoter (1-2kb)	0	0	unchanged	0	0	0	0	0.8957736410130116	0.2001983287748899	1084	478	474	887	1160	1381	533
chr1	64776524	64778325	Promoter (<=1kb)	ENSMUST00000063982.7	0	Fzd5	Promoter (<=1kb)	0	0	unchanged	0	0	0	1	0.8364144160267322	0.3196704494815462	6983	2281	2729	6829	8377	7975	2384
chr1	64786715	64787101	Intron	ENSMUST00000063982.7	-9805	Fzd5	Intron (ENSMUST00000369118.1/ENSMUST00000369118.1, intron 1 of 4)	1	0	open	0	0	0	1	0.04181000543746111	-1.865511839567592	19	164	210	146	20	340	133
chr1	64796433	64796741	Intron	ENSMUST00000063982.7	-19523	Fzd5	Intron (ENSMUST00000369118.1/ENSMUST00000369118.1, intron 1 of 4)	0	0	unchanged	0	0	0	1	0.942105880178909	0.14277152347615515	25	44	59	40	31	114	153
chr1	64818634	64819622	Intron	ENSMUST00000063982.7	-41724	Fzd5	Intron (ENSMUST00000369118.1/ENSMUST00000369118.1, intron 3 of 4)	0	0	unchanged	0	0	0	0	0.5709486357428701	-0.5417516662304367	304	211	331	2674	4061	841	285
chr1	64826865	64827256	Intron	ENSMUST00000187188.2	48667	Plekhm3	Intron (ENSMUST00000369118.1/ENSMUST00000369118.1, intron 4 of 4)	0	0	unchanged	0	1	0	0	0.661007808661441	-0.5702153054164917	38	119	116	188	66	209	193
chr1	64830573	64830950	3' UTR	ENSMUST00000187188.2	44973	Plekhm3	3' UTR	0	0	unchanged	0	1	0	0	0.9555463778072832	-0.08171990937489015	112	107	97	187	246	193	153
chr1	64831150	64831408	3' UTR	ENSMUST00000187188.2	44515	Plekhm3	3' UTR	0	0	unchanged	0	1	0	0	0.9240474786809488	-0.14142219225976016	107	97	82	19	48	160	108
chr1	64834494	64834850	Intron	ENSMUST00000187188.2	41073	Plekhm3	Intron (ENSMUST00000139649.8/241075, intron 7 of 8)	0	0	unchanged	0	1	0	0	0.3007996891645498	0.9352624046950012	121	38	59	55	100	196	227
chr1	64834983	64835192	Intron	ENSMUST00000187188.2	40731	Plekhm3	Intron (ENSMUST00000139649.8/241075, intron 7 of 8)	0	0	unchanged	0	1	0	0	0.7340830409275226	0.4639911531588252	41	34	49	40	70	98	137
chr1	64843277	64843816	Intron	ENSMUST00000187188.2	32107	Plekhm3	Intron (ENSMUST00000139649.8/241075, intron 7 of 8)	0	0	unchanged	0	1	0	0	0.5100392954894384	0.6615392547320842	310	122	121	219	483	218	180
chr1	64848248	64848611	Intron	ENSMUST00000187188.2	27312	Plekhm3	Intron (ENSMUST00000139649.8/241075, intron 7 of 8)	0	0	unchanged	0	1	0	0	0.8412236335910129	0.28633525186974784	80	36	66	53	119	159	125
chr1	64868944	64869073	Intron	ENSMUST00000187188.2	6850	Plekhm3	Intron (ENSMUST00000139649.8/241075, intron 6 of 8)	0	0	unchanged	0	1	0	0	0.12856278388990472	1.3904579698676849	58	15	22	3	2	34	72
chr1	64875033	64875311	Promoter (<=1kb)	ENSMUST00000187188.2	612	Plekhm3	Promoter (<=1kb)	0	0	unchanged	0	1	0	0	0.8044506850248906	0.3472804722416985	48	46	37	46	53	97	113
chr1	64889166	64889462	Intron	ENSMUST00000187188.2	-13243	Plekhm3	Intron (ENSMUST00000139649.8/241075, intron 6 of 8)	0	0	unchanged	0	1	0	0	0.41740132448433326	0.7426978350786532	269	128	96	108	207	187	210
chr1	64891389	64891901	Intron	ENSMUST00000187188.2	-15466	Plekhm3	Intron (ENSMUST00000139649.8/241075, intron 6 of 8)	1	0	open	0	1	0	1	0.00222334047408395	-1.893806272171051	64	206	268	1350	1242	510	122
chr1	64892759	64893416	Intron	ENSMUST00000187188.2	-16836	Plekhm3	Intron (ENSMUST00000139649.8/241075, intron 6 of 8)	0	0	unchanged	0	1	0	0	0.6962560020186144	-0.4559196878358035	598	392	475	2340	3737	1150	307
chr1	64897889	64898256	Intron	ENSMUST00000187188.2	-21966	Plekhm3	Intron (ENSMUST00000139649.8/241075, intron 6 of 8)	0	0	unchanged	0	1	0	0	0.7129654330255838	0.4179617492848641	282	119	162	157	299	266	211
chr1	64914827	64914932	Intron	ENSMUST00000187188.2	-38904	Plekhm3	Intron (ENSMUST00000139649.8/241075, intron 5 of 8)	0	0	unchanged	0	1	0	0	0.18998612071098975	1.4198453211984317	45	6	26	2	10	33	76
chr1	64915039	64915152	Intron	ENSMUST00000187188.2	-39116	Plekhm3	Intron (ENSMUST00000139649.8/241075, intron 5 of 8)	0	0	unchanged	0	1	0	0	0.1998311588620324	1.2505161598875325	49	15	14	9	14	39	57
chr1	64917931	64918243	Intron	ENSMUST00000187188.2	-42008	Plekhm3	Intron (ENSMUST00000139649.8/241075, intron 5 of 8)	0	0	unchanged	0	1	0	0	0.9718048331553664	-0.07261278604607055	19	48	33	61	50	70	92
chr1	64923702	64924147	Intron	ENSMUST00000140857.2	43109	Plekhm3	Intron (ENSMUST00000139649.8/241075, intron 4 of 8)	0	0	unchanged	0	1	0	0	0.2188497660012353	0.97749321078911	414	165	118	68	135	281	337
chr1	64927448	64927881	Intron	ENSMUST00000140857.2	39375	Plekhm3	Intron (ENSMUST00000139649.8/241075, intron 4 of 8)	0	0	unchanged	0	1	0	0	0.7892770082107015	0.3445642782448575	318	177	146	39	150	284	207
chr1	64928978	64929185	Intron	ENSMUST00000140857.2	38071	Plekhm3	Intron (ENSMUST00000139649.8/241075, intron 4 of 8)	0	0	unchanged	0	1	0	0	0.09679481224339574	-1.620515510489376	9	54	63	46	25	118	48
chr1	64930430	64930913	Intron	ENSMUST00000140857.2	36343	Plekhm3	Intron (ENSMUST00000139649.8/241075, intron 4 of 8)	0	0	unchanged	0	1	0	0	0.5437636444384971	-0.5662709804782313	82	109	125	733	1010	252	148
chr1	64942718	64942935	Intron	ENSMUST00000140857.2	24321	Plekhm3	Intron (ENSMUST00000139649.8/241075, intron 3 of 8)	0	0	unchanged	0	1	0	1	0.8831948673805574	0.2684209969171381	21	17	26	44	58	50	58
chr1	64955671	64956671	Intron	ENSMUST00000140857.2	10585	Plekhm3	Intron (ENSMUST00000139649.8/241075, intron 3 of 8)	0	0	unchanged	0	1	0	0	0.887222000003882	-0.1978871449807756	341	187	265	2466	4154	795	316
chr1	64957921	64958618	Intron	ENSMUST00000140857.2	8638	Plekhm3	Intron (ENSMUST00000139649.8/241075, intron 3 of 8)	0	0	unchanged	0	1	0	0	0.9419362446850144	-0.10205526688785056	246	210	186	179	299	378	253
chr1	64963566	64964324	Promoter (2-3kb)	ENSMUST00000140857.2	2932	Plekhm3	Promoter (2-3kb)	0	0	unchanged	0	1	0	0	0.25606161700995017	0.92685803521661	190	115	127	124	233	254	491
chr1	64983982	64985151	Intron	ENSMUST00000343490.1	-10510	Gm51627	Intron (ENSMUST00000139649.8/241075, intron 1 of 8)	0	0	unchanged	0	0	0	0	0.31111833183501425	0.8458692930901339	422	114	160	326	457	383	315
chr1	64985295	64985601	Intron	ENSMUST00000343490.1	-10060	Gm51627	Intron (ENSMUST00000139649.8/241075, intron 1 of 8)	0	0	unchanged	0	0	0	0	0.26744962317596604	1.010948477605515	367	125	84	32	54	218	193
chr1	64986423	64986640	Intron	ENSMUST00000343490.1	-9021	Gm51627	Intron (ENSMUST00000139649.8/241075, intron 1 of 8)	0	0	unchanged	0	0	0	0	0.1536440948192663	1.334548161802292	192	56	28	14	18	98	101
chr1	64989346	64989679	Intron	ENSMUST00000343490.1	-5982	Gm51627	Intron (ENSMUST00000139649.8/241075, intron 1 of 8)	0	0	unchanged	0	0	0	0	0.120816592690523	1.2543238915002195	248	71	51	55	136	153	171
chr1	64995544	64996691	Promoter (<=1kb)	ENSMUST00000343490.1	0	Gm51627	Promoter (<=1kb)	0	0	unchanged	0	0	0	1	0.926342486925302	0.16019814157959472	2510	1073	1036	2395	1966	2859	805
chr1	65014356	65015213	Distal Intergenic	ENSMUST00000097713.2	-18373	Plekhm3	Distal Intergenic	0	0	unchanged	0	0	0	0	0.8182716178518904	0.3158964605947822	634	245	269	1732	3443	766	324
chr1	65025256	65025679	Distal Intergenic	ENSMUST00000104283.4	14942	Gm24788	Distal Intergenic	0	0	unchanged	0	0	0	0	0.983242620132794	0.03254484398302602	182	140	155	300	418	233	207
chr1	65032393	65032759	Distal Intergenic	ENSMUST00000104283.4	7862	Gm24788	Distal Intergenic	0	0	unchanged	0	0	0	0	0.9261355759686262	0.13271945106332536	104	69	95	80	138	190	161
chr1	65033642	65033834	Exon	ENSMUST00000104283.4	6787	Gm24788	Exon (ENSMUST00000120360.2/ENSMUST00000120360.2, exon 1 of 1)	0	0	unchanged	0	0	0	0	0.36459230209943655	1.1340957526130466	38	15	5	27	30	59	64
chr1	65040752	65041159	Promoter (<=1kb)	ENSMUST00000104283.4	-131	Gm24788	Promoter (<=1kb)	0	0	unchanged	0	0	0	0	0.10293167325345168	1.937308536181205	14	12	12	93	208	24	127
chr1	65049311	65049859	Distal Intergenic	ENSMUST00000159896.2	5843	Akr1cl	Distal Intergenic	0	0	unchanged	0	0	0	0	0.9723997250715526	-0.05060375900224124	333	244	232	386	466	471	287
chr1	65085655	65085915	Distal Intergenic	ENSMUST00000161960.2	4363	Cryge	Distal Intergenic	0	0	unchanged	0	0	0	0	0.6201505440371349	0.5783077101048156	55	38	56	35	77	114	164
chr1	65087911	65088286	Promoter (1-2kb)	ENSMUST00000161960.2	1992	Cryge	Promoter (1-2kb)	0	0	unchanged	0	0	0	0	0.2455408131914706	1.0520524903240238	131	33	37	51	66	169	159
chr1	65101159	65101269	Promoter (1-2kb)	ENSMUST00000146122.2	1191	Crygd	Promoter (1-2kb)	0	0	unchanged	0	0	0	0	0.4799558244621854	0.9582802731731904	18	22	9	7	22	39	80
chr1	65103402	65103793	Promoter (<=1kb)	ENSMUST00000127762.2	-791	Crygd	Promoter (<=1kb)	0	0	unchanged	0	0	0	0	0.9638616979545598	0.07390100108026178	64	78	68	30	44	124	148
chr1	65136129	65136422	Distal Intergenic	ENSMUST00000154012.2	6097	Cryga	Distal Intergenic	0	0	unchanged	0	0	0	1	0.8627806883284829	-0.3617070697057155	9	52	26	60	5	107	96
chr1	65150464	65150783	Promoter (<=1kb)	ENSMUST00000317962.1	-716	Gm36358	Promoter (<=1kb)	0	0	unchanged	0	0	0	0	0.21849090850270456	1.118882206716152	191	57	39	4	17	125	110
chr1	65151221	65151530	Promoter (<=1kb)	ENSMUST00000317962.1	0	Gm36358	Promoter (<=1kb)	0	0	unchanged	0	0	0	0	0.9564548174229284	0.08120879496513107	151	103	86	156	144	235	142
chr1	65151635	65151912	Promoter (<=1kb)	ENSMUST00000317962.1	136	Gm36358	Promoter (<=1kb)	0	0	unchanged	0	0	0	1	0.1078752593638671	-1.3202220088215453	28	51	67	83	54	150	44
chr1	65161840	65162520	Promoter (<=1kb)	ENSMUST00000148020.8	0	D630023F18Rik	Promoter (<=1kb)	0	0	unchanged	0	1	0	0	0.4089023072743293	0.663068152213115	279	122	142	26	79	315	333
chr1	65206090	65206321	Intron	ENSMUST00000149310.8	8402	Idh1	Intron (ENSMUST00000097709.11/15926, intron 4 of 8)	0	0	unchanged	1	0	0	0	0.06206707430601543	2.621803388239504	13	2	2	37	24	8	36
chr1	65211775	65212069	Promoter (2-3kb)	ENSMUST00000149310.8	2654	Idh1	Promoter (2-3kb)	0	0	unchanged	1	0	0	0	0.1787545755629418	1.2187519157434896	98	38	18	16	30	100	130
chr1	65217227	65218670	Promoter (<=1kb)	ENSMUST00000097709.11	0	Idh1	Promoter (<=1kb)	0	0	unchanged	1	0	0	1	0.8895771508744412	0.2378931322342274	8826	3275	3548	5153	6358	9626	2597
chr1	65225330	65226178	Promoter (<=1kb)	ENSMUST00000169032.8	0	Idh1	Promoter (<=1kb)	0	0	unchanged	1	0	0	0	0.8478801244991137	0.2988487380082304	5237	2003	2034	2292	3200	5532	1796
chr1	65321090	65321333	Promoter (<=1kb)	ENSMUST00000140190.8	0	Pth2r	Promoter (<=1kb)	0	0	unchanged	0	0	0	0	0.8851278355004305	0.2317856059995284	43	42	32	37	64	69	78
chr1	65321960	65322303	Promoter (<=1kb)	ENSMUST00000140190.8	745	Pth2r	Promoter (<=1kb)	0	0	unchanged	0	0	0	0	0.6965764384424418	0.47246680715108647	118	118	88	80	104	126	245
chr1	65350332	65351129	Promoter (<=1kb)	ENSMUST00000027083.7	0	Pth2r	Promoter (<=1kb)	0	0	unchanged	0	0	0	0	0.6171728431474511	0.5394051415626845	151	114	162	114	116	219	396
chr1	65351331	65351614	Promoter (<=1kb)	ENSMUST00000027083.7	915	Pth2r	Promoter (<=1kb)	0	0	unchanged	0	0	0	0	0.6751690081079174	0.5230798678664121	53	49	35	50	31	61	105
chr1	65433589	65433923	Distal Intergenic	ENSMUST00000027083.7	83173	Pth2r	Distal Intergenic	0	0	unchanged	0	0	0	0	0.7538229187058993	0.4094902365542832	96	40	60	38	83	91	77
chr1	65459940	65461100	Exon	ENSMUST00000027083.7	109524	Pth2r	Exon (ENSMUST00000191528.2/ENSMUST00000191528.2, exon 1 of 1)	0	0	unchanged	0	0	0	0	0.9617649939516718	0.09586381464401064	731	232	346	1323	1785	888	163
chr1	65548089	65548710	Distal Intergenic	ENSMUST00000027083.7	197673	Pth2r	Distal Intergenic	0	0	unchanged	0	0	0	0	0.9625028488915524	-0.06664476378110452	296	197	206	98	241	492	260
chr1	65861663	65861769	Distal Intergenic	ENSMUST00000027082.11	-103910	Crygf	Distal Intergenic	0	0	unchanged	0	0	0	0	0.531548992421115	-0.9490592242898006	5	11	25	10	10	50	26
chr1	65861954	65862069	Distal Intergenic	ENSMUST00000027082.11	-103610	Crygf	Distal Intergenic	0	0	unchanged	0	0	0	0	0.9188278310682764	0.2794217432306702	14	2	6	29	22	40	17
chr1	66056847	66057233	Distal Intergenic	ENSMUST00000114027.3	91150	Crygf	Distal Intergenic	0	0	unchanged	0	0	0	0	0.423384856178018	0.9504121983386674	200	31	36	192	216	246	109
chr1	66063725	66064096	Distal Intergenic	ENSMUST00000114027.3	98028	Crygf	Distal Intergenic	0	0	unchanged	0	0	0	0	0.3789370020631716	1.0448246778828585	253	36	42	162	152	250	92
chr1	66114676	66115102	Distal Intergenic	ENSMUST00000156636.9	-99330	Map2	Distal Intergenic	0	0	unchanged	0	0	0	0	0.6730864531840477	0.565562705616586	38	16	30	103	106	86	87
chr1	66139028	66139333	Distal Intergenic	ENSMUST00000156636.9	-75099	Map2	Distal Intergenic	0	0	unchanged	0	0	0	0	0.5995491126671317	0.5389914025031295	88	47	51	33	34	106	115
chr1	66143930	66144039	Distal Intergenic	ENSMUST00000156636.9	-70393	Map2	Distal Intergenic	0	0	unchanged	0	0	0	0	0.624401159619446	0.727857715736663	19	13	8	2	6	36	43
chr1	66147308	66147603	Distal Intergenic	ENSMUST00000156636.9	-66829	Map2	Distal Intergenic	0	0	unchanged	0	0	0	0	0.7882625925851985	0.43651485020238456	60	11	45	53	98	98	68
chr1	66154403	66154905	Distal Intergenic	ENSMUST00000156636.9	-59527	Map2	Distal Intergenic	0	0	unchanged	0	0	0	0	0.3817905199218854	0.895704964794825	465	143	98	23	25	339	185
chr1	66212849	66213179	Promoter (1-2kb)	ENSMUST00000156636.9	-1253	Map2	Promoter (1-2kb)	1	0	open	0	1	0	0	1.9543185092133072e-4	-2.6550915822206504	24	281	289	250	16	561	111
chr1	66214010	66214966	Promoter (<=1kb)	ENSMUST00000156636.9	0	Map2	Promoter (<=1kb)	0	0	unchanged	0	1	0	1	0.8512329227716057	0.28986062579901056	3647	1308	1388	1842	2302	4435	1394
chr1	66216906	66217233	Promoter (2-3kb)	ENSMUST00000125844.2	2197	Map2	Promoter (2-3kb)	0	0	unchanged	0	1	0	0	0.37073906089754693	-0.7022796609867074	149	196	196	138	215	447	202
chr1	66234601	66234917	Intron	ENSMUST00000125844.2	19892	Map2	Intron (ENSMUST00000156636.9/17756, intron 1 of 4)	0	0	unchanged	0	1	0	0	0.6699888660241885	0.5031054113586355	107	52	83	9	21	87	127
chr1	66260697	66261054	Intron	ENSMUST00000114018.10	-29752	Map2	Intron (ENSMUST00000156636.9/17756, intron 1 of 4)	0	0	unchanged	0	1	0	0	0.8983796943078209	0.18023471033241223	114	99	92	48	105	166	179
chr1	66266136	66266494	Intron	ENSMUST00000114018.10	-24312	Map2	Intron (ENSMUST00000156636.9/17756, intron 1 of 4)	0	0	unchanged	0	1	0	0	0.9073333231125006	0.20138597748705217	36	54	39	131	330	82	116
chr1	66267132	66268008	Intron	ENSMUST00000114018.10	-22798	Map2	Intron (ENSMUST00000156636.9/17756, intron 1 of 4)	0	0	unchanged	0	1	0	0	0.2801589101277875	-0.8703647340633515	151	174	193	659	1552	379	122
chr1	66290813	66291513	Promoter (<=1kb)	ENSMUST00000024639.12	0	Map2	Promoter (<=1kb)	0	0	unchanged	0	1	0	0	0.767280344740176	-0.348387103298463	98	89	112	209	457	192	117
chr1	66296902	66297106	Intron	ENSMUST00000024639.12	6081	Map2	Intron (ENSMUST00000156636.9/17756, intron 2 of 4)	0	0	unchanged	0	1	0	0	0.05570109550658865	1.752381798186379	46	17	10	47	75	28	85
chr1	66302279	66302897	Intron	ENSMUST00000024639.12	11458	Map2	Intron (ENSMUST00000156636.9/17756, intron 2 of 4)	0	0	unchanged	0	1	0	0	0.9542412067649452	-0.08802816827365652	109	92	104	311	551	148	126
chr1	66316591	66316959	Intron	ENSMUST00000024639.12	25770	Map2	Intron (ENSMUST00000156636.9/17756, intron 2 of 4)	0	0	unchanged	0	1	0	0	0.3734473714628045	0.8024343287750759	79	40	37	59	64	89	119
chr1	66334718	66335110	Intron	ENSMUST00000158225.3	-9938	Gm24729	Intron (ENSMUST00000156636.9/17756, intron 2 of 4)	0	0	unchanged	0	0	0	0	0.6874555742689804	-0.4331732654013036	91	112	109	7	12	192	129
chr1	66338556	66338869	Intron	ENSMUST00000158225.3	-6179	Gm24729	Intron (ENSMUST00000156636.9/17756, intron 2 of 4)	0	0	unchanged	0	0	0	0	0.8627438043800261	-0.26557778654095104	56	64	64	5	19	80	75
chr1	66347022	66347718	Promoter (1-2kb)	ENSMUST00000158225.3	1974	Gm24729	Promoter (1-2kb)	0	0	unchanged	0	0	0	0	0.16915943802667396	1.1061302366739076	360	107	97	14	34	217	234
chr1	66359940	66360290	Promoter (<=1kb)	ENSMUST00000114013.8	-588	Map2	Promoter (<=1kb)	0	0	unchanged	0	1	0	0	0.26398484271299427	-0.9403983802949056	46	92	75	115	160	189	83
chr1	66360681	66361379	Promoter (<=1kb)	ENSMUST00000114013.8	0	Map2	Promoter (<=1kb)	0	0	unchanged	0	1	0	1	0.9378377642286178	0.1310923827499175	1074	508	451	180	231	1317	430
chr1	66362699	66363006	Promoter (1-2kb)	ENSMUST00000123647.8	1438	Map2	Promoter (1-2kb)	0	0	unchanged	0	1	0	0	0.950981826457264	-0.09249216399185482	189	139	117	13	67	283	144
chr1	66368745	66369028	Intron	ENSMUST00000123647.8	7484	Map2	Intron (ENSMUST00000156636.9/17756, intron 3 of 4)	0	0	unchanged	0	1	0	0	0.05733246389042235	1.4083376703008086	146	43	43	23	24	79	159
chr1	66375028	66375478	Intron	ENSMUST00000123647.8	13767	Map2	Intron (ENSMUST00000156636.9/17756, intron 3 of 4)	0	0	unchanged	0	1	0	0	0.8606438696934828	-0.24828952806667415	317	246	221	91	89	440	194
chr1	66378671	66379224	Intron	ENSMUST00000123647.8	17410	Map2	Intron (ENSMUST00000156636.9/17756, intron 3 of 4)	0	0	unchanged	0	1	0	0	0.3822967715525335	0.8581625254622868	923	286	220	66	122	682	387
chr1	66387656	66387826	Intron	ENSMUST00000239213.2	-13529	Map2	Intron (ENSMUST00000156636.9/17756, intron 3 of 4)	0	0	unchanged	0	1	0	0	0.9036794397057016	0.19674623573994	49	38	35	6	3	63	62
chr1	66388412	66388558	Intron	ENSMUST00000239213.2	-12797	Map2	Intron (ENSMUST00000156636.9/17756, intron 3 of 4)	0	0	unchanged	0	1	0	0	0.9849668199127332	0.03898759141883425	20	25	25	11	29	47	53
chr1	66388664	66389148	Intron	ENSMUST00000239213.2	-12207	Map2	Intron (ENSMUST00000156636.9/17756, intron 3 of 4)	0	0	unchanged	0	1	0	0	0.5461546203670076	0.6119290451197159	167	107	85	32	84	123	194
chr1	66403335	66404167	Promoter (<=1kb)	ENSMUST00000077355.12	0	Map2	Promoter (<=1kb)	0	0	unchanged	0	1	0	0	0.30720948062292336	1.0654255296206752	2685	566	497	155	360	1858	758
chr1	66410484	66410912	Intron	ENSMUST00000114012.8	6667	Map2	Intron (ENSMUST00000156636.9/17756, intron 4 of 4)	0	0	unchanged	0	1	0	0	0.47574375869133634	-0.6648702711615867	87	92	108	124	332	187	81
chr1	66425891	66426536	Promoter (<=1kb)	ENSMUST00000151423.9	0	Map2	Promoter (<=1kb)	0	0	unchanged	0	1	0	0	0.5343907473303193	-0.5575331366855724	134	195	186	71	72	362	228
chr1	66427731	66428166	Promoter (1-2kb)	ENSMUST00000174590.2	1561	Map2	Promoter (1-2kb)	0	0	unchanged	0	1	0	0	0.8875376114287368	0.19725778181346829	107	97	97	42	83	200	215
chr1	66441058	66441341	Exon	ENSMUST00000133522.2	-13079	Map2	Exon (ENSMUST00000128673.8/17756, exon 6 of 6)	0	0	unchanged	0	1	0	0	0.8910972253549171	0.2183612170160643	57	54	53	51	75	71	101
chr1	66441798	66442563	Exon	ENSMUST00000133522.2	-11857	Map2	Exon (ENSMUST00000128673.8/17756, exon 6 of 6)	0	0	unchanged	0	1	0	0	0.20531274907516853	1.0467200009854432	600	192	175	39	61	323	365
chr1	66446507	66447107	Exon	ENSMUST00000133522.2	-7313	Map2	Exon (ENSMUST00000239213.2/17756, exon 5 of 15)	0	0	unchanged	0	1	0	1	0.5162306219599723	0.5588688569911844	438	235	189	70	153	505	472
chr1	66489263	66489552	Distal Intergenic	ENSMUST00000172486.2	16529	Map2	Distal Intergenic	0	1	closed	0	0	0	0	0.02580062696719012	1.7981884975102806	149	18	28	6	2	75	107
chr1	66506905	66508197	Promoter (<=1kb)	ENSMUST00000061620.17	0	Unc80	Promoter (<=1kb)	0	0	unchanged	0	1	0	0	0.7028433842188708	0.47304642793591606	2611	946	810	793	1266	2878	1149
chr1	66534457	66535003	Intron	ENSMUST00000212557.3	26851	Unc80	Intron (ENSMUST00000061620.17/329178, intron 7 of 64)	0	0	unchanged	0	1	0	0	0.9369037420436	-0.11882814948837976	265	173	164	69	205	420	179
chr1	66672582	66672947	Intron	ENSMUST00000152844.2	-45911	Unc80	Intron (ENSMUST00000061620.17/329178, intron 36 of 64)	0	0	unchanged	0	1	0	0	0.18223511437304732	1.1689061785635293	615	156	116	42	51	399	295
chr1	66694947	66695221	Intron	ENSMUST00000152844.2	-23637	Unc80	Intron (ENSMUST00000061620.17/329178, intron 51 of 64)	0	0	unchanged	0	1	0	0	0.8302532742070179	0.3334711938059816	37	42	48	38	67	97	135
chr1	66725504	66725876	Intron	ENSMUST00000152844.2	6646	Unc80	Intron (ENSMUST00000061620.17/329178, intron 61 of 64)	0	0	unchanged	0	1	0	0	0.16304892449499367	1.3712263613816127	562	104	64	17	61	387	220
chr1	66726094	66726511	Intron	ENSMUST00000152844.2	7236	Unc80	Intron (ENSMUST00000061620.17/329178, intron 61 of 64)	0	0	unchanged	0	1	0	0	0.34456944792208316	0.8091900609423407	156	74	56	32	47	136	161
chr1	66731934	66732357	Intron	ENSMUST00000151016.2	-7633	Rpe	Intron (ENSMUST00000061620.17/329178, intron 62 of 64)	0	0	unchanged	0	0	0	0	0.30623869688024064	0.8768855960953786	116	38	48	35	130	131	138
chr1	66739745	66740402	Promoter (<=1kb)	ENSMUST00000151016.2	0	Rpe	Promoter (<=1kb)	0	0	unchanged	0	0	0	0	0.8770475412337204	0.24333919930092343	3202	1254	1388	1704	2361	3579	1233
chr1	66821523	66822077	Intron	ENSMUST00000129190.8	18292	Kansl1l	Intron (ENSMUST00000337605.1/108167626, intron 2 of 3)	0	0	unchanged	0	1	0	0	0.282784796505576	0.9384736530000416	432	146	125	25	33	267	249
chr1	66827442	66828041	Intron	ENSMUST00000129190.8	12328	Kansl1l	Intron (ENSMUST00000337605.1/108167626, intron 3 of 3)	0	0	unchanged	0	1	0	0	0.7247808101883901	0.39160766128577734	228	127	132	110	120	224	215
chr1	66843913	66844221	Intron	ENSMUST00000129190.8	-3544	Kansl1l	Intron (ENSMUST00000068168.10/68691, intron 1 of 13)	0	0	unchanged	0	1	0	0	0.17549470523940128	1.1748959472446914	141	74	34	6	6	94	187
chr1	66855613	66857315	Promoter (<=1kb)	ENSMUST00000068168.10	0	Kansl1l	Promoter (<=1kb)	0	0	unchanged	0	1	0	1	0.6605724350299382	0.5758800132039015	8590	2273	2428	3244	4477	8805	2600
chr1	66870381	66870943	3' UTR	ENSMUST00000113987.2	-13660	Kansl1l	3' UTR	0	0	unchanged	0	1	0	0	0.2890292873269791	1.0255697304069695	1142	314	228	48	81	732	425
chr1	66871101	66871392	Intron	ENSMUST00000113987.2	-14380	Kansl1l	Intron (ENSMUST00000027153.6/11363, intron 10 of 10)	0	0	unchanged	0	1	0	1	0.5816595421407029	0.5760510266131431	145	72	54	30	51	137	115
chr1	66877697	66878174	Intron	ENSMUST00000121857.2	10587	Gm15793	Intron (ENSMUST00000027153.6/11363, intron 8 of 10)	0	0	unchanged	0	0	0	0	0.7093635887163341	0.4082764354777274	124	69	77	37	51	152	147
chr1	66901767	66902729	Promoter (<=1kb)	ENSMUST00000027153.6	0	Acadl	Promoter (<=1kb)	0	0	unchanged	1	0	0	1	0.8558538159211284	-0.24699839741671575	799	434	604	891	988	1550	531
chr1	66909598	66909923	Distal Intergenic	ENSMUST00000104140.3	3642	Gm25832	Distal Intergenic	0	0	unchanged	0	0	0	0	0.8172660029666963	0.3522488246570894	35	22	34	60	143	77	80
chr1	66934871	66936056	Exon	ENSMUST00000104140.3	28915	Gm25832	Exon (ENSMUST00000266817.1/ENSMUST00000266817.1, exon 2 of 2)	0	0	unchanged	0	0	0	1	0.7077337761375899	-0.39506749634869737	449	389	372	271	365	852	358
chr1	67031953	67032245	Distal Intergenic	ENSMUST00000133508.2	27979	Lancl1	Distal Intergenic	0	0	unchanged	0	0	0	0	0.7919638016981608	0.35625878043719544	52	42	48	37	46	97	118
chr1	67061153	67061819	Promoter (<=1kb)	ENSMUST00000133508.2	-929	Lancl1	Promoter (<=1kb)	0	0	unchanged	0	0	0	0	0.6416993061394195	0.5814446920856998	47	56	38	591	797	101	167
chr1	67065361	67065748	Intron	ENSMUST00000133508.2	-5137	Lancl1	Intron (ENSMUST00000279515.1/ENSMUST00000279515.1, intron 2 of 2)	0	0	unchanged	0	0	0	0	0.31002358774622324	0.8810039006109281	357	123	99	83	185	280	229
chr1	67077478	67078267	Promoter (<=1kb)	ENSMUST00000027149.12	0	Lancl1	Promoter (<=1kb)	0	0	unchanged	0	0	0	1	0.9746912722081644	0.05168632488008601	1451	677	802	763	1122	1915	719
chr1	67091887	67092338	Distal Intergenic	ENSMUST00000113979.10	-13856	Lancl1	Distal Intergenic	0	0	unchanged	0	0	0	0	0.28368663634067287	1.0775443128066085	64	12	31	126	286	66	83
chr1	67100470	67100984	Distal Intergenic	ENSMUST00000113979.10	-22439	Lancl1	Distal Intergenic	0	0	unchanged	0	0	0	0	0.8732981542837637	0.2265561297460982	135	157	122	122	174	302	355
chr1	67198305	67198640	Intron	ENSMUST00000027144.8	36120	Cps1	Intron (ENSMUST00000027144.8/227231, intron 11 of 37)	0	0	unchanged	0	0	0	0	0.9669496627759604	0.07415096556163886	107	75	67	10	6	90	69
chr1	67220368	67220693	Intron	ENSMUST00000027144.8	58183	Cps1	Intron (ENSMUST00000027144.8/227231, intron 21 of 37)	0	0	unchanged	0	0	0	0	0.901262862778786	-0.1835266211448241	59	68	62	50	74	147	111
chr1	67292776	67293355	Intron	ENSMUST00000104557.3	-3028	Gm26342	Intron (ENSMUST00000140506.2/ENSMUST00000140506.2, intron 3 of 4)	0	0	unchanged	0	0	0	0	0.9838077700232132	-0.03274643940599661	108	67	91	64	195	165	105
chr1	67436897	67437637	Distal Intergenic	ENSMUST00000104557.3	140514	Gm26342	Distal Intergenic	0	0	unchanged	0	0	0	0	0.7165661419088133	-0.4593332849669705	75	143	162	40	24	426	296
chr1	67461919	67462227	Distal Intergenic	ENSMUST00000104557.3	165536	Gm26342	Distal Intergenic	0	0	unchanged	0	0	0	1	0.5526884441400259	-0.7412255918521837	15	41	46	12	6	120	72
chr1	67605054	67605313	Distal Intergenic	ENSMUST00000147834.3	-226274	Gm15669	Distal Intergenic	0	0	unchanged	0	0	0	0	0.08814243645546141	2.094819861243997	27	6	2	59	68	14	33
chr1	67647306	67647417	Distal Intergenic	ENSMUST00000147834.3	-184170	Gm15669	Distal Intergenic	0	0	unchanged	0	0	0	0	0.3694763821255036	1.3743660711137091	6	7	18	47	28	34	106
chr1	67679567	67679859	Distal Intergenic	ENSMUST00000147834.3	-151728	Gm15669	Distal Intergenic	0	0	unchanged	0	0	0	0	0.9032041432475538	0.18369762629609412	78	77	49	57	81	146	136
chr1	67834017	67834646	Promoter (2-3kb)	ENSMUST00000375357.1	2400	Gm15669	Promoter (2-3kb)	0	0	unchanged	0	0	0	0	0.3571376764046354	-0.8567988247934796	146	132	152	181	353	368	78
chr1	67841731	67842094	Intron	ENSMUST00000375357.1	10114	Gm15669	Intron (ENSMUST00000147834.3/105243951, intron 1 of 1)	0	0	unchanged	0	0	0	0	0.6259954731829585	0.5302649656640717	66	45	45	17	20	107	131
chr1	68061342	68061649	Distal Intergenic	ENSMUST00000375357.1	229725	Gm15669	Distal Intergenic	0	0	unchanged	0	0	0	0	0.4574335411154424	0.7304840625276066	107	43	49	9	11	81	91
chr1	68085604	68086695	Intron	ENSMUST00000131148.2	250782	Erbb4	Intron (ENSMUST00000119142.8/13869, intron 25 of 27)	0	0	unchanged	1	0	0	0	0.9924496731114892	-0.01377445137690353	334	264	281	853	1716	532	409
chr1	68145534	68145736	Intron	ENSMUST00000131148.2	191741	Erbb4	Intron (ENSMUST00000119142.8/13869, intron 20 of 27)	0	0	unchanged	1	0	0	0	0.11865044336569414	1.359581078145522	70	24	17	15	9	49	85
chr1	68181620	68182387	Intron	ENSMUST00000131148.2	155090	Erbb4	Intron (ENSMUST00000119142.8/13869, intron 20 of 27)	0	0	unchanged	1	0	0	0	0.3717501590467874	-0.7195897883387068	144	192	248	736	1122	552	266
chr1	68194531	68194747	Intron	ENSMUST00000131148.2	142730	Erbb4	Intron (ENSMUST00000119142.8/13869, intron 20 of 27)	0	0	unchanged	1	0	0	0	0.98182853963704	0.04094548238687161	39	35	47	29	34	77	79
chr1	68314954	68315370	Intron	ENSMUST00000131148.2	22107	Erbb4	Intron (ENSMUST00000119142.8/13869, intron 16 of 27)	1	0	open	1	0	0	0	0.02246134403665414	-1.92708270615224	17	135	127	142	25	226	82
chr1	68440250	68440857	Intron	ENSMUST00000126682.2	-70875	Erbb4	Intron (ENSMUST00000119142.8/13869, intron 3 of 27)	0	0	unchanged	1	0	0	0	0.90599487565561	-0.18016278173920935	63	84	91	698	1046	146	149
chr1	68505686	68506068	Intron	ENSMUST00000126682.2	-136311	Erbb4	Intron (ENSMUST00000119142.8/13869, intron 3 of 27)	0	0	unchanged	1	0	0	0	0.901919239484628	0.2139581971655306	34	36	51	218	447	107	126
chr1	68705875	68706424	Intron	ENSMUST00000126682.2	-336500	Erbb4	Intron (ENSMUST00000119142.8/13869, intron 2 of 27)	0	0	unchanged	1	0	0	0	0.9846655636574422	0.03899307485949859	23	32	42	345	750	71	88
chr1	68788052	68788508	Intron	ENSMUST00000119142.8	358407	Erbb4	Intron (ENSMUST00000119142.8/13869, intron 1 of 27)	0	0	unchanged	1	0	0	0	0.690072103879696	-0.4806377055079756	46	89	69	51	149	135	111
chr1	68871284	68871618	Intron	ENSMUST00000119142.8	275297	Erbb4	Intron (ENSMUST00000119142.8/13869, intron 1 of 27)	0	0	unchanged	1	0	0	0	0.15635926804593975	-1.222632405754532	38	96	77	11	6	118	56
chr1	68898692	68899016	Intron	ENSMUST00000119142.8	247899	Erbb4	Intron (ENSMUST00000119142.8/13869, intron 1 of 27)	0	0	unchanged	1	0	0	0	0.9200440030168432	-0.15693928967870951	52	70	52	9	22	124	106
chr1	68900012	68900339	Intron	ENSMUST00000119142.8	246576	Erbb4	Intron (ENSMUST00000119142.8/13869, intron 1 of 27)	0	0	unchanged	1	0	0	0	0.8638183058016182	-0.24132031290633607	75	106	97	20	36	187	167
chr1	68925922	68926366	Intron	ENSMUST00000119142.8	220549	Erbb4	Intron (ENSMUST00000119142.8/13869, intron 1 of 27)	0	0	unchanged	1	0	0	0	0.8143356010945175	-0.30228419328507466	199	164	147	61	124	325	143
chr1	68931862	68932195	Intron	ENSMUST00000119142.8	214720	Erbb4	Intron (ENSMUST00000119142.8/13869, intron 1 of 27)	0	0	unchanged	1	0	0	0	0.7923107329791239	-0.4038395214803181	27	66	47	32	65	81	88
chr1	69040477	69040687	Intron	ENSMUST00000119142.8	106228	Erbb4	Intron (ENSMUST00000119142.8/13869, intron 1 of 27)	0	0	unchanged	1	0	0	0	0.9433465190467528	-0.13460001210303502	60	36	28	3	7	100	30
chr1	69064152	69064413	Intron	ENSMUST00000119142.8	82502	Erbb4	Intron (ENSMUST00000119142.8/13869, intron 1 of 27)	0	0	unchanged	1	0	0	0	0.08337267581211562	1.939042914144245	23	17	23	68	138	24	181
chr1	69145007	69145119	Promoter (1-2kb)	ENSMUST00000119142.8	1796	Erbb4	Promoter (1-2kb)	0	0	unchanged	1	0	0	0	0.7706661077904184	-0.3889251583225016	34	44	45	43	92	98	66
chr1	69145259	69147305	Promoter (<=1kb)	ENSMUST00000119142.8	0	Erbb4	Promoter (<=1kb)	0	0	unchanged	1	0	0	0	0.9046906681627992	-0.14986780164554023	611	534	645	816	1048	1342	949
chr1	69147578	69147894	Promoter (<=1kb)	ENSMUST00000121473.8	-360	Erbb4	Promoter (<=1kb)	0	0	unchanged	1	0	0	1	0.881560466714461	-0.20027887202679756	176	157	172	211	275	271	197
chr1	69157787	69158087	Distal Intergenic	ENSMUST00000121473.8	-10569	Erbb4	Distal Intergenic	0	0	unchanged	0	0	0	0	0.6753317523438028	0.49578996716889584	57	32	31	25	45	96	89
chr1	69280986	69281426	Distal Intergenic	ENSMUST00000121473.8	-133768	Erbb4	Distal Intergenic	0	0	unchanged	0	0	0	0	0.7872493114093564	-0.3116136399557432	180	157	161	142	214	347	180
chr1	69335942	69336380	Distal Intergenic	ENSMUST00000375294.1	-134067	Gm28497	Distal Intergenic	0	0	unchanged	0	0	0	1	0.17363391358991026	1.4057970505288877	774	145	82	22	36	454	220
chr1	69365576	69365806	Distal Intergenic	ENSMUST00000375294.1	-104641	Gm28497	Distal Intergenic	0	0	unchanged	0	0	0	0	0.1922337766166074	1.788338222478978	14	3	6	30	42	11	34
chr1	69370602	69371196	Distal Intergenic	ENSMUST00000375294.1	-99251	Gm28497	Distal Intergenic	0	0	unchanged	0	0	0	0	0.9384257764177472	-0.11336498990762056	115	129	104	46	99	203	177
chr1	69537935	69538536	Distal Intergenic	ENSMUST00000375292.1	57630	Gm28497	Distal Intergenic	0	0	unchanged	0	0	0	0	0.7448364759051398	-0.4575628747047285	47	91	123	150	238	119	151
chr1	69558586	69558843	Intron	ENSMUST00000375292.1	78281	Gm28497	Intron (ENSMUST00000187100.2/ENSMUST00000187100.2, intron 1 of 3)	0	0	unchanged	0	0	0	0	0.96351393450263	-0.07898587179518783	52	47	30	7	13	91	54
chr1	69630623	69630754	Intron	ENSMUST00000188110.7	92562	Ikzf2	Intron (ENSMUST00000027146.9/22779, intron 3 of 7)	0	0	unchanged	0	1	0	0	0.7498124471374208	0.5507290969215528	16	22	43	29	14	54	121
chr1	69643323	69643466	Intron	ENSMUST00000188110.7	79850	Ikzf2	Intron (ENSMUST00000027146.9/22779, intron 3 of 7)	0	0	unchanged	0	1	0	0	0.2851737628076301	1.0503521509948084	55	30	43	15	17	51	143
chr1	69726237	69727193	Promoter (<=1kb)	ENSMUST00000187184.7	0	Ikzf2	Promoter (<=1kb)	0	0	unchanged	0	1	0	0	0.7152849067311926	0.4397538078911607	2995	1057	1095	1287	1882	3444	1490
chr1	69728191	69728525	Promoter (1-2kb)	ENSMUST00000187184.7	-1787	Ikzf2	Promoter (1-2kb)	0	0	unchanged	0	1	0	0	0.8338703225648308	0.2639286167325881	392	226	190	279	438	488	317
chr1	69740956	69741437	Distal Intergenic	ENSMUST00000187184.7	-14552	Ikzf2	Distal Intergenic	0	0	unchanged	0	0	0	0	0.8938375022406686	0.20635767190423485	109	51	54	116	102	221	114
chr1	69807714	69807837	Intron	ENSMUST00000310091.1	18879	Gm29822	Intron (ENSMUST00000309894.1/ENSMUST00000309894.1, intron 5 of 5)	0	0	unchanged	0	0	0	0	0.5979312256602706	0.7769158660133098	14	14	18	43	53	30	66
chr1	69807987	69808383	Exon	ENSMUST00000310091.1	18333	Gm29822	Exon (ENSMUST00000309895.1/ENSMUST00000309895.1, exon 1 of 3)	0	0	unchanged	0	0	0	0	0.9873644021922874	-0.03458969002639885	32	83	104	246	216	137	224
chr1	69828296	69828558	Promoter (1-2kb)	ENSMUST00000310090.1	-1496	Gm29822	Promoter (1-2kb)	0	0	unchanged	0	0	0	0	0.7055094973858953	-0.5338498207596409	18	40	50	56	16	101	78
chr1	69829443	69829759	Promoter (2-3kb)	ENSMUST00000310090.1	-2643	Gm29822	Promoter (2-3kb)	0	0	unchanged	0	0	0	0	0.9999336717063414	8.108668404154966e-5	110	72	74	66	83	180	103
chr1	69865869	69866549	Promoter (<=1kb)	ENSMUST00000187159.7	0	Spag16	Promoter (<=1kb)	0	0	unchanged	0	0	0	0	0.5960464448110908	0.5185576740334643	160	88	112	390	520	292	307
chr1	69948787	69949015	Intron	ENSMUST00000161310.8	-41765	Spag16	Intron (ENSMUST00000187159.7/66722, intron 10 of 12)	0	0	unchanged	0	0	0	0	NA	NA	10	0	3	49	49	10	38
chr1	70094405	70094703	Intron	ENSMUST00000116874.3	-100117	Gm23879	Intron (ENSMUST00000187159.7/66722, intron 11 of 12)	0	0	unchanged	0	0	0	0	0.8768010649972874	-0.2530169521038513	65	38	66	6	24	92	47
chr1	70121414	70121548	Intron	ENSMUST00000116874.3	-127126	Gm23879	Intron (ENSMUST00000187159.7/66722, intron 11 of 12)	0	0	unchanged	0	0	0	0	0.6939017988983036	0.6310352083269344	14	22	15	2	9	43	77
chr1	70121769	70122066	Intron	ENSMUST00000116874.3	-127481	Gm23879	Intron (ENSMUST00000187159.7/66722, intron 11 of 12)	0	0	unchanged	0	0	0	0	0.6398450071797902	-0.5940752910597187	23	48	52	26	28	145	89
chr1	70204553	70205293	Intron	ENSMUST00000116874.3	-210265	Gm23879	Intron (ENSMUST00000187159.7/66722, intron 11 of 12)	0	0	unchanged	0	0	0	0	0.9996382345959886	6.884199702764099e-4	142	110	111	268	688	331	217
chr1	70230904	70231137	Exon	ENSMUST00000116874.3	-236616	Gm23879	Exon (ENSMUST00000297914.1/ENSMUST00000297914.1, exon 1 of 3)	0	0	unchanged	0	0	0	0	0.17102189876429508	1.8642598179600027	9	4	9	40	68	20	76
chr1	70235551	70235867	Intron	ENSMUST00000116874.3	-241263	Gm23879	Intron (ENSMUST00000187159.7/66722, intron 11 of 12)	0	0	unchanged	0	0	0	0	0.7878551780877978	-0.3933469849463941	96	69	99	5	9	113	55
chr1	70304054	70304185	Exon	ENSMUST00000116874.3	-309766	Gm23879	Exon (ENSMUST00000187159.7/66722, exon 12 of 13)	0	0	unchanged	0	0	0	0	0.7836392386251696	0.456418075972964	20	24	24	25	42	33	67
chr1	70350410	70350514	Exon	ENSMUST00000102000.3	-285460	Gm23422	Exon (ENSMUST00000194431.2/ENSMUST00000194431.2, exon 1 of 1)	0	0	unchanged	0	0	0	0	0.7614458548563773	0.4773598714871696	33	28	30	5	7	27	62
chr1	70354440	70354917	Intron	ENSMUST00000102000.3	-281057	Gm23422	Intron (ENSMUST00000065425.12/66722, intron 13 of 16)	0	0	unchanged	0	0	0	0	0.8430940173827138	-0.2867972665011218	143	98	97	30	93	236	81
chr1	70355480	70355621	Intron	ENSMUST00000102000.3	-280353	Gm23422	Intron (ENSMUST00000065425.12/66722, intron 13 of 16)	0	0	unchanged	0	0	0	0	0.7370041451589864	-0.4493920783927085	43	53	36	5	16	81	44
chr1	70481414	70481680	Intron	ENSMUST00000102000.3	-154294	Gm23422	Intron (ENSMUST00000065425.12/66722, intron 14 of 16)	0	0	unchanged	0	0	0	0	0.9195465728832892	0.17286708586503152	38	52	44	56	108	81	113
chr1	70558104	70558441	Intron	ENSMUST00000102000.3	-77533	Gm23422	Intron (ENSMUST00000065425.12/66722, intron 16 of 16)	0	0	unchanged	0	0	0	0	0.8503192697698896	-0.291098027932277	48	63	32	12	33	146	81
chr1	70647306	70647670	Intron	ENSMUST00000102000.3	11332	Gm23422	Intron (ENSMUST00000065425.12/66722, intron 16 of 16)	0	0	unchanged	0	0	0	0	0.7824877306917949	0.3514249936140921	98	45	54	8	14	166	113
chr1	70764271	70765313	Promoter (<=1kb)	ENSMUST00000053922.12	0	Vwc2l	Promoter (<=1kb)	0	0	unchanged	0	0	0	0	0.8350477146860935	-0.2414710715541897	367	371	354	126	124	748	499
chr1	70890784	70891558	Intron	ENSMUST00000333722.1	57181	Gm29906	Intron (ENSMUST00000053922.12/320460, intron 3 of 3)	0	0	unchanged	0	0	0	0	0.5149160244584305	0.5555256771755813	374	228	190	46	94	428	490
chr1	70911573	70911915	Intron	ENSMUST00000333722.1	36824	Gm29906	Intron (ENSMUST00000053922.12/320460, intron 3 of 3)	0	0	unchanged	0	0	0	0	0.9687793431195962	-0.06379874528057794	98	79	68	8	6	126	84
chr1	70921144	70921477	3' UTR	ENSMUST00000333722.1	27262	Gm29906	3' UTR	0	0	unchanged	0	0	0	0	0.6366055336519626	0.5079036026523052	81	52	56	10	17	98	129
chr1	71036835	71037074	Distal Intergenic	ENSMUST00000333719.1	-79199	Gm29906	Distal Intergenic	0	0	unchanged	0	0	0	0	0.4820301537255966	0.7145475922548814	63	27	30	12	22	92	94
chr1	71076180	71076522	Intron	ENSMUST00000027393.8	65783	Bard1	Intron (ENSMUST00000027393.8/12021, intron 9 of 10)	0	0	unchanged	0	0	0	0	0.49256292535903895	0.6980887727025955	100	92	51	108	142	149	243
chr1	71132651	71133076	Intron	ENSMUST00000027393.8	9229	Bard1	Intron (ENSMUST00000027393.8/12021, intron 1 of 10)	0	0	unchanged	0	0	0	0	0.37830623565709526	0.8248058784601545	266	102	66	32	72	225	171
chr1	71139117	71139488	Promoter (2-3kb)	ENSMUST00000027393.8	2817	Bard1	Promoter (2-3kb)	0	0	unchanged	0	0	0	0	0.752218335878865	0.3415424615341665	303	156	178	157	369	394	307
chr1	71141484	71142556	Promoter (<=1kb)	ENSMUST00000027393.8	0	Bard1	Promoter (<=1kb)	0	0	unchanged	0	0	0	1	0.914885104697386	-0.1551601762617845	1397	812	891	2392	3482	2290	824
chr1	71202818	71202950	Distal Intergenic	ENSMUST00000027393.8	-60513	Bard1	Distal Intergenic	0	0	unchanged	0	0	0	0	0.4254759030512228	1.123625538860831	12	9	8	36	47	34	62
chr1	71331023	71331553	Intron	ENSMUST00000188752.2	14693	Abca12	Intron (ENSMUST00000087268.7/74591, intron 27 of 52)	0	0	unchanged	0	0	0	0	0.5169542189564357	-0.7330356280407041	35	111	117	850	1515	209	166
chr1	71335915	71336035	Intron	ENSMUST00000188752.2	10211	Abca12	Intron (ENSMUST00000087268.7/74591, intron 23 of 52)	0	0	unchanged	0	0	0	0	0.8478780459838726	0.32537951497669265	32	15	29	18	33	81	68
chr1	71336240	71336562	Intron	ENSMUST00000188752.2	9684	Abca12	Intron (ENSMUST00000087268.7/74591, intron 23 of 52)	0	0	unchanged	0	0	0	0	0.8039458265632653	-0.45349311681739607	12	29	30	76	145	29	41
chr1	71344134	71345004	Promoter (1-2kb)	ENSMUST00000188752.2	1242	Abca12	Promoter (1-2kb)	0	0	unchanged	0	0	0	0	0.14516090395005168	1.5380158030279076	32	21	27	283	461	66	205
chr1	71380408	71381087	Exon	ENSMUST00000370633.1	13919	Gm39659	Exon (ENSMUST00000087268.7/74591, exon 8 of 53)	0	0	unchanged	0	0	0	0	0.5881369522966315	0.643289044538103	65	61	80	273	597	94	227
chr1	71391180	71391616	Intron	ENSMUST00000370633.1	24691	Gm39659	Intron (ENSMUST00000087268.7/74591, intron 4 of 52)	0	0	unchanged	0	0	0	0	0.9007701051330484	0.183199233184815	140	81	84	6	9	165	112
chr1	71432833	71433064	Intron	ENSMUST00000189102.2	20991	Abca12	Intron (ENSMUST00000087268.7/74591, intron 2 of 52)	0	0	unchanged	0	0	0	0	0.9222813505760834	-0.17404276803473118	24	40	28	94	179	73	66
chr1	71433376	71433662	Intron	ENSMUST00000189102.2	20393	Abca12	Intron (ENSMUST00000087268.7/74591, intron 2 of 52)	0	0	unchanged	0	0	0	0	0.9618725145008594	0.09584862285788842	21	47	37	67	71	75	110
chr1	71446835	71447362	Intron	ENSMUST00000189102.2	6693	Abca12	Intron (ENSMUST00000087268.7/74591, intron 1 of 52)	0	0	unchanged	0	0	0	0	0.05255646768528996	2.041165247356925	26	13	20	350	567	25	163
chr1	71546435	71546792	Distal Intergenic	ENSMUST00000027384.6	-49517	Atic	Distal Intergenic	0	0	unchanged	0	0	0	0	0.8254458614691118	-0.2820696169980175	81	74	95	48	69	189	121
chr1	71579625	71580031	Distal Intergenic	ENSMUST00000027384.6	-16278	Atic	Distal Intergenic	0	0	unchanged	0	0	0	0	0.9332460723407638	0.1265466042200191	71	51	54	8	16	144	109
chr1	71595893	71596763	Promoter (<=1kb)	ENSMUST00000027384.6	0	Atic	Promoter (<=1kb)	0	0	unchanged	1	0	0	1	0.9412350116307624	-0.12044308734069722	2035	1088	1198	1959	2293	2828	870
chr1	71605302	71605602	Promoter (2-3kb)	ENSMUST00000154855.2	-2423	Atic	Promoter (2-3kb)	0	0	unchanged	1	0	0	0	0.14074023408552822	1.199714180290186	104	52	33	16	24	103	194
chr1	71653775	71653964	Intron	ENSMUST00000185408.7	-5049	Fn1	Intron (ENSMUST00000188894.7/14268, intron 24 of 44)	0	0	unchanged	0	0	0	0	0.98878086042237	0.02702397844024773	38	21	39	15	37	87	60
chr1	71654078	71654502	Intron	ENSMUST00000185408.7	-5352	Fn1	Intron (ENSMUST00000188894.7/14268, intron 24 of 44)	0	0	unchanged	0	0	0	0	0.8704451574304629	0.22122924515064177	189	96	108	48	56	262	160
chr1	71669470	71669694	Intron	ENSMUST00000189160.2	-5967	Fn1	Intron (ENSMUST00000188894.7/14268, intron 13 of 44)	0	0	unchanged	0	0	0	0	0.32426532843880457	-1.0333590617600743	24	23	40	20	8	104	27
chr1	71680378	71681244	Promoter (<=1kb)	ENSMUST00000186613.2	0	Fn1	Promoter (<=1kb)	0	0	unchanged	0	0	0	0	0.5053974067528599	0.6335889112870321	854	316	308	180	395	751	499
chr1	71691739	71692806	Promoter (<=1kb)	ENSMUST00000309313.1	0	Apol7d	Promoter (<=1kb)	0	0	unchanged	0	0	0	1	0.8994427097926799	-0.1711930117039613	626	390	435	1721	2558	1246	512
chr1	71839983	71840103	Distal Intergenic	ENSMUST00000327338.1	-11628	Gm30308	Distal Intergenic	0	0	unchanged	0	0	0	0	0.6441752193397265	-0.7347100247914561	6	19	18	19	5	44	29
chr1	71862432	71862657	Intron	ENSMUST00000327337.1	9628	Gm30308	Intron (ENSMUST00000327337.1/102632161, intron 1 of 1)	0	1	closed	0	0	0	0	0.04953650115083655	2.2938611425574464	44	2	4	6	11	37	70
chr1	71876978	71877393	Distal Intergenic	ENSMUST00000327337.1	24174	Gm30308	Distal Intergenic	0	0	unchanged	0	0	0	0	0.9655549346260948	-0.07607264456108712	37	60	51	89	234	117	121
chr1	71960427	71960775	Distal Intergenic	ENSMUST00000187553.2	-4143	Gm28818	Distal Intergenic	0	1	closed	0	0	0	0	0.02328690151997553	2.0358987893377467	69	38	37	83	115	85	419
chr1	72041588	72041961	Promoter (<=1kb)	ENSMUST00000280480.1	0	4933417E11Rik	Promoter (<=1kb)	0	0	unchanged	0	0	0	0	0.5154869646976832	0.6337700229471225	106	57	90	15	51	140	215
chr1	72044785	72044890	Promoter (<=1kb)	ENSMUST00000280638.1	-424	4933417E11Rik	Promoter (<=1kb)	0	0	unchanged	0	0	0	0	0.8971123268049508	-0.22352143529224497	36	21	33	4	5	85	39
chr1	72045875	72046320	Promoter (1-2kb)	ENSMUST00000280638.1	-1514	4933417E11Rik	Promoter (1-2kb)	0	0	unchanged	0	0	0	0	0.29168733492729143	1.0692093956738715	59	20	45	249	431	105	179
chr1	72053086	72053390	Intron	ENSMUST00000280638.1	-8725	4933417E11Rik	Intron (ENSMUST00000280459.1/71134, intron 1 of 4)	0	0	unchanged	0	0	0	1	0.930951083776111	-0.16399597575480088	23	44	62	60	30	108	120
chr1	72070918	72071157	Promoter (2-3kb)	ENSMUST00000280472.1	2685	4933417E11Rik	Promoter (2-3kb)	0	0	unchanged	0	0	0	0	0.7146742661251609	0.6985139572177991	101	17	10	450	459	136	23
chr1	72075460	72075608	Promoter (1-2kb)	ENSMUST00000280472.1	-1618	4933417E11Rik	Promoter (1-2kb)	0	0	unchanged	0	0	0	0	0.8418968146082676	-0.3291729180478469	23	21	27	2	23	78	42
chr1	72104249	72104598	Intron	ENSMUST00000280465.1	-26338	4933417E11Rik	Intron (ENSMUST00000280456.1/71134, intron 2 of 5)	0	0	unchanged	0	0	0	0	0.9200172456583704	0.16494327024713012	51	65	67	72	109	126	164
chr1	72108126	72108606	Intron	ENSMUST00000280465.1	-30215	4933417E11Rik	Intron (ENSMUST00000280456.1/71134, intron 2 of 5)	0	0	unchanged	0	0	0	0	0.7972176632687854	-0.3193484933448967	199	127	213	511	469	360	175
chr1	72162663	72163375	Promoter (<=1kb)	ENSMUST00000281279.1	0	Gm4319	Promoter (<=1kb)	0	0	unchanged	0	0	0	0	0.9248494676732032	0.12529785480850608	365	246	225	214	308	546	373
chr1	72175219	72175734	Intron	ENSMUST00000280455.1	10350	4933417E11Rik	Intron (ENSMUST00000280851.1/ENSMUST00000280851.1, intron 2 of 2)	0	0	unchanged	0	0	0	0	0.28344768340201276	1.131674024599739	1199	237	179	55	111	901	365
chr1	72181054	72181588	Exon	ENSMUST00000280455.1	4496	4933417E11Rik	Exon (ENSMUST00000280851.1/ENSMUST00000280851.1, exon 3 of 3)	0	0	unchanged	0	0	0	0	0.999437344260257	-0.00141851427636071	233	185	156	164	230	342	234
chr1	72210059	72211047	Intron	ENSMUST00000280455.1	-23975	4933417E11Rik	Intron (ENSMUST00000048860.9/381269, intron 2 of 4)	0	0	unchanged	0	0	0	1	0.7179765794637164	0.3949019240583167	728	386	301	154	435	812	552
chr1	72212599	72212922	Intron	ENSMUST00000280455.1	-26515	4933417E11Rik	Intron (ENSMUST00000048860.9/381269, intron 2 of 4)	0	0	unchanged	0	0	0	0	0.6679797505442058	0.4733064783408382	299	125	129	66	37	292	189
chr1	72221674	72223063	Intron	ENSMUST00000048860.9	28403	Mreg	Intron (ENSMUST00000048860.9/381269, intron 2 of 4)	0	0	unchanged	0	1	0	1	0.6489887621274205	0.5413265903934713	2447	810	829	603	463	2234	947
chr1	72236243	72236559	Intron	ENSMUST00000048860.9	14907	Mreg	Intron (ENSMUST00000048860.9/381269, intron 1 of 4)	0	0	unchanged	0	1	0	1	0.2038025669086006	0.9993640922853853	153	65	51	28	51	171	221
chr1	72249722	72250340	Promoter (1-2kb)	ENSMUST00000048860.9	1126	Mreg	Promoter (1-2kb)	0	0	unchanged	0	1	0	0	0.4073678638077424	0.7715183690496766	557	173	162	66	84	507	311
chr1	72250614	72251726	Promoter (<=1kb)	ENSMUST00000048860.9	0	Mreg	Promoter (<=1kb)	0	0	unchanged	0	1	0	0	0.627200236804727	0.5933370367516975	2483	669	747	844	1125	2522	882
chr1	72259141	72259749	Promoter (1-2kb)	ENSMUST00000324102.1	-1161	Gm51630	Promoter (1-2kb)	0	0	unchanged	0	0	0	0	0.4351948809975095	0.8260381322660967	1708	445	429	203	324	1331	577
chr1	72264808	72266023	Promoter (<=1kb)	ENSMUST00000240405.1	0	Gm25360	Promoter (<=1kb)	0	0	unchanged	0	0	0	1	0.9373902165552028	0.1375394329951356	2406	996	1032	1953	2411	2908	803
chr1	72275439	72276406	Promoter (<=1kb)	ENSMUST00000322980.1	0	Gm23472	Promoter (<=1kb)	0	0	unchanged	0	0	0	0	0.9047288609236536	0.19798918451814693	2584	1055	1084	2239	2496	2994	927
chr1	72282734	72283801	Promoter (<=1kb)	ENSMUST00001239518.1	0	Gm24497	Promoter (<=1kb)	0	0	unchanged	0	0	0	1	0.9617047613600068	0.09026390438793395	4038	1655	1648	3199	4118	5034	1088
chr1	72293700	72294822	Promoter (<=1kb)	ENSMUST00000240041.1	0	Gm25939	Promoter (<=1kb)	0	0	unchanged	0	0	0	1	0.8819185286883697	-0.24320717451607227	2771	1533	1622	3529	4083	4100	926
chr1	72323085	72324104	Promoter (<=1kb)	ENSMUST00000134840.8	0	Pecr	Promoter (<=1kb)	0	0	unchanged	0	0	0	1	0.987103306144266	0.03012628346434977	2540	1202	1336	1405	1788	2911	916
chr1	72325939	72326440	Promoter (<=1kb)	ENSMUST00000317271.1	783	Gm51631	Promoter (<=1kb)	0	0	unchanged	0	0	0	0	0.5451731098347639	-0.5620085632864319	130	172	128	577	759	304	153
chr1	72346019	72347014	Promoter (<=1kb)	ENSMUST00000027379.10	0	Xrcc5	Promoter (<=1kb)	0	0	unchanged	0	0	0	0	0.9916924913746668	0.01961718387646571	2463	1116	1161	1482	1931	3121	796
chr1	72352656	72352902	Intron	ENSMUST00000027379.10	6070	Xrcc5	Intron (ENSMUST00000027379.10/22596, intron 3 of 20)	0	0	unchanged	0	0	0	1	0.7623047000572789	-0.4332739260517999	25	24	38	31	38	80	46
chr1	72355654	72355973	Intron	ENSMUST00000027379.10	9068	Xrcc5	Intron (ENSMUST00000027379.10/22596, intron 5 of 20)	0	1	closed	0	0	0	0	0.0255537175451637	1.6340066465032013	140	31	28	15	19	86	148
chr1	72360163	72360506	Intron	ENSMUST00000027379.10	13577	Xrcc5	Intron (ENSMUST00000027379.10/22596, intron 6 of 20)	0	0	unchanged	0	0	0	0	0.08227096004429053	1.3652880162334655	196	45	45	8	14	114	139
chr1	72411629	72412057	Intron	ENSMUST00000370835.1	-40662	Gm39661	Intron (ENSMUST00000027379.10/22596, intron 16 of 20)	0	0	unchanged	0	0	0	0	0.11326635218020434	1.2289418606167344	203	58	47	38	74	194	226
chr1	72422854	72423131	Exon	ENSMUST00000370835.1	-29588	Gm39661	Exon (ENSMUST00000027379.10/22596, exon 19 of 21)	0	0	unchanged	0	0	0	0	0.8188660152727493	0.331103962854736	49	53	43	25	35	112	137
chr1	72430811	72431124	Intron	ENSMUST00000370835.1	-21595	Gm39661	Intron (ENSMUST00000027379.10/22596, intron 19 of 20)	0	0	unchanged	0	0	0	0	0.5464575520488414	0.6094394151875943	193	93	94	48	77	136	159
chr1	72439801	72440090	Distal Intergenic	ENSMUST00000370835.1	-12629	Gm39661	Distal Intergenic	0	0	unchanged	0	0	0	0	0.7576872643851419	0.4597470686036286	36	42	59	14	12	86	162
chr1	72445719	72446205	Distal Intergenic	ENSMUST00000370835.1	-6514	Gm39661	Distal Intergenic	0	0	unchanged	0	0	0	0	0.6934895667845954	0.4546338016314549	81	69	70	156	118	130	189
chr1	72453415	72454276	Promoter (<=1kb)	ENSMUST00000370835.1	696	Gm39661	Promoter (<=1kb)	0	0	unchanged	0	0	0	0	0.15298960828102384	-1.040780936959603	148	318	334	1426	483	716	323
chr1	72465555	72465993	Distal Intergenic	ENSMUST00000370835.1	12836	Gm39661	Distal Intergenic	0	0	unchanged	0	0	0	0	0.5878938897396581	-0.6337065627599424	27	65	56	24	8	112	85
chr1	72467709	72468076	3' UTR	ENSMUST00000370835.1	14990	Gm39661	3' UTR	0	0	unchanged	0	0	0	0	0.6701935023855149	-0.5347829610136196	39	79	100	22	21	232	162
chr1	72478441	72478831	Intron	ENSMUST00000370835.1	25722	Gm39661	Intron (ENSMUST00000047786.6/381270, intron 3 of 3)	0	0	unchanged	0	0	0	0	0.7250717220352458	-0.3855631982899447	110	130	108	161	184	248	148
chr1	72484145	72484445	Intron	ENSMUST00000370835.1	31426	Gm39661	Intron (ENSMUST00000047786.6/381270, intron 3 of 3)	0	0	unchanged	0	0	0	0	0.5539977273709346	0.6562156916152954	59	29	42	2	9	127	143
chr1	72493798	72494483	Intron	ENSMUST00000370835.1	41079	Gm39661	Intron (ENSMUST00000047786.6/381270, intron 1 of 3)	0	0	unchanged	0	0	0	1	0.7731487416475464	0.36071636157480025	774	338	342	475	718	790	427
chr1	72495048	72495589	Intron	ENSMUST00000370835.1	42329	Gm39661	Intron (ENSMUST00000047786.6/381270, intron 1 of 3)	0	0	unchanged	0	0	0	1	0.8708343103382042	-0.2218136363751066	311	277	213	117	212	463	246
chr1	72505300	72505544	Intron	ENSMUST00000370835.1	52581	Gm39661	Intron (ENSMUST00000047786.6/381270, intron 1 of 3)	0	0	unchanged	0	0	0	0	0.7982737098705991	-0.4427604393568743	16	21	58	27	18	90	74
chr1	72506774	72507144	Intron	ENSMUST00000370835.1	54055	Gm39661	Intron (ENSMUST00000047786.6/381270, intron 1 of 3)	0	0	unchanged	0	0	0	0	0.36563060632021555	0.8435068028608587	184	63	64	37	57	125	116
chr1	72520824	72521128	Intron	ENSMUST00000047786.6	54961	Marchf4	Intron (ENSMUST00000047786.6/381270, intron 1 of 3)	0	0	unchanged	0	0	0	0	0.5617151855810162	0.6146174259916665	70	52	54	16	16	83	147
chr1	72529153	72529978	Intron	ENSMUST00000047786.6	46111	Marchf4	Intron (ENSMUST00000047786.6/381270, intron 1 of 3)	0	0	unchanged	0	0	0	0	0.9914242145058492	-0.01682487007090807	553	390	331	252	264	732	406
chr1	72543662	72544199	Intron	ENSMUST00000047786.6	31890	Marchf4	Intron (ENSMUST00000047786.6/381270, intron 1 of 3)	0	0	unchanged	0	0	0	0	0.13828720768689906	1.144786381490733	547	138	142	56	69	376	360
chr1	72545364	72545716	Intron	ENSMUST00000047786.6	30373	Marchf4	Intron (ENSMUST00000047786.6/381270, intron 1 of 3)	0	0	unchanged	0	0	0	0	0.24661126917219733	-1.1974429202000598	17	83	96	24	13	179	101
chr1	72557212	72557341	Intron	ENSMUST00000047786.6	18748	Marchf4	Intron (ENSMUST00000047786.6/381270, intron 1 of 3)	0	0	unchanged	0	0	0	0	0.5938632125980327	1.0388162466809547	3	6	28	9	5	40	112
chr1	72575168	72576680	Promoter (<=1kb)	ENSMUST00000047786.6	0	Marchf4	Promoter (<=1kb)	0	0	unchanged	0	0	0	1	0.11195265049452573	-1.1304018097456836	1056	1305	1555	948	745	3358	780
chr1	72592397	72592794	Distal Intergenic	ENSMUST00000047786.6	-16308	Marchf4	Distal Intergenic	0	0	unchanged	0	0	0	0	0.986195247725668	0.04105997796724708	22	57	68	8	46	258	242
chr1	72595653	72595994	Distal Intergenic	ENSMUST00000047786.6	-19564	Marchf4	Distal Intergenic	0	0	unchanged	0	0	0	0	0.3306550537862136	-1.252769434855923	7	70	112	9	9	204	116
chr1	72597751	72598490	Distal Intergenic	ENSMUST00000047786.6	-21662	Marchf4	Distal Intergenic	0	0	unchanged	0	0	0	0	0.23535459476131176	-1.1594195100069744	39	163	204	20	26	398	216
chr1	72611357	72611701	Exon	ENSMUST00000145868.8	-10709	Smarcal1	Exon (ENSMUST00000358912.1/ENSMUST00000358912.1, exon 2 of 2)	0	0	unchanged	0	0	0	0	0.7004231172199111	0.45045793069378887	75	53	50	32	85	87	113
chr1	72616641	72617117	Intron	ENSMUST00000145868.8	-5293	Smarcal1	Intron (ENSMUST00000358912.1/ENSMUST00000358912.1, intron 1 of 1)	0	0	unchanged	0	0	0	0	0.7790843295308968	0.35495534382127625	79	67	72	97	148	162	192
chr1	72621952	72622970	Promoter (<=1kb)	ENSMUST00000145868.8	0	Smarcal1	Promoter (<=1kb)	0	0	unchanged	0	0	0	1	0.9408501560854898	-0.12450887777912094	3781	2140	2121	2755	3694	4870	1448
chr1	72629790	72630312	Exon	ENSMUST00000150725.8	4993	Smarcal1	Exon (ENSMUST00000133123.8/54380, exon 4 of 6)	0	0	unchanged	0	0	0	0	0.6104848535519168	0.5037443104740651	245	104	114	37	64	276	206
chr1	72632497	72633147	Intron	ENSMUST00000150725.8	7700	Smarcal1	Intron (ENSMUST00000133123.8/54380, intron 5 of 5)	0	0	unchanged	0	0	0	0	0.7913541321080273	-0.2944915283094333	223	208	208	29	33	528	288
chr1	72635628	72635975	Intron	ENSMUST00000150725.8	10831	Smarcal1	Intron (ENSMUST00000156797.8/54380, intron 6 of 7)	0	0	unchanged	0	0	0	0	0.6330868402278967	0.5103490933906306	107	82	69	12	55	118	177
chr1	72645285	72645754	Intron	ENSMUST00000126832.2	-9927	Smarcal1	Intron (ENSMUST00000136498.8/54380, intron 9 of 13)	0	0	unchanged	0	0	0	0	0.5378731811844923	-0.6567595777255765	58	137	152	26	48	307	220
chr1	72647556	72648069	Intron	ENSMUST00000126832.2	-7612	Smarcal1	Intron (ENSMUST00000136498.8/54380, intron 9 of 13)	0	0	unchanged	0	0	0	0	0.6934255449342811	-0.5167325689958031	38	85	106	19	14	231	175
chr1	72648325	72648683	Intron	ENSMUST00000126832.2	-6998	Smarcal1	Intron (ENSMUST00000136498.8/54380, intron 9 of 13)	0	0	unchanged	0	0	0	0	0.7061464353827771	-0.4919488989152488	40	59	107	17	21	185	140
chr1	72679997	72680659	Promoter (<=1kb)	ENSMUST00000212057.3	0	Gm39662	Promoter (<=1kb)	0	0	unchanged	0	0	0	0	0.6631467684868705	0.4939474174291216	446	133	196	165	211	517	269
chr1	72714763	72715116	Exon	ENSMUST00000211837.2	24582	Ankar	Exon (ENSMUST00000212573.2/319695, exon 8 of 23)	0	0	unchanged	0	0	0	0	0.9741907145660382	0.05419214036407202	75	72	56	2	17	91	93
chr1	72735531	72735778	Intron	ENSMUST00000211837.2	3920	Ankar	Intron (ENSMUST00000212573.2/319695, intron 1 of 22)	0	1	closed	0	0	0	0	0.01774869843870975	1.9002461328219784	66	16	22	34	58	51	162
chr1	72749824	72750981	Promoter (<=1kb)	ENSMUST00000059980.11	0	Rpl37a	Promoter (<=1kb)	0	0	unchanged	0	1	0	0	0.8918735800658641	0.2353082199765379	2002	712	836	919	1129	2186	584
chr1	72756165	72756502	Distal Intergenic	ENSMUST00000211963.2	5225	Rpl37a	Distal Intergenic	0	0	unchanged	0	0	0	0	0.9333766558490332	0.11721708316925449	153	102	118	75	168	224	178
chr1	72758011	72758381	Distal Intergenic	ENSMUST00000376539.1	-6298	Gm51632	Distal Intergenic	0	0	unchanged	0	0	0	0	0.8981255955822611	0.17041266561812957	174	111	133	123	167	322	248
chr1	72759615	72759996	Distal Intergenic	ENSMUST00000376539.1	-4683	Gm51632	Distal Intergenic	0	0	unchanged	0	0	0	0	0.25684540350938484	-1.1499463714530462	23	110	109	66	20	250	133
chr1	72778237	72779289	Promoter (2-3kb)	ENSMUST00000354126.1	-2550	Gm39663	Promoter (2-3kb)	0	0	unchanged	0	0	0	0	0.8935061214772358	0.17642528918461106	399	223	233	215	266	724	436
chr1	72785390	72785929	Intron	ENSMUST00000353663.1	3162	Gm30788	Intron (ENSMUST00000353869.1/ENSMUST00000353869.1, intron 2 of 3)	0	0	unchanged	0	0	0	0	0.9607291756086244	-0.07180839910021426	254	153	208	50	109	388	220
chr1	72787648	72788034	Promoter (1-2kb)	ENSMUST00000353663.1	1057	Gm30788	Promoter (1-2kb)	0	0	unchanged	0	0	0	1	0.11231783639524778	1.407577929359724	470	93	64	7	14	301	225
chr1	72790652	72790862	Promoter (<=1kb)	ENSMUST00000353664.1	-131	Gm30788	Promoter (<=1kb)	0	0	unchanged	0	0	0	1	0.7819290562833967	-0.3477856165279961	55	64	60	18	11	145	90
chr1	72792330	72792649	Promoter (1-2kb)	ENSMUST00000353664.1	-1809	Gm30788	Promoter (1-2kb)	0	0	unchanged	0	0	0	0	0.5398921061534585	-0.7412769998957014	20	54	77	20	4	120	94
chr1	72803439	72804078	Promoter (<=1kb)	ENSMUST00000353373.1	0	Gm30847	Promoter (<=1kb)	0	0	unchanged	0	0	0	0	0.3882978590962765	0.7294269093611733	214	103	79	80	198	208	218
chr1	72821320	72821847	Intron	ENSMUST00000353648.1	-9276	Gm30788	Intron (ENSMUST00000353373.1/102632888, intron 4 of 4)	1	0	open	0	0	0	0	0.02960969043207519	-1.8269995041484064	31	241	210	22	26	368	150
chr1	72844903	72845865	Exon	ENSMUST00000047328.11	-17797	Igfbp2	Exon (ENSMUST00000247692.2/ENSMUST00000247692.2, exon 1 of 1)	1	0	open	1	0	0	0	0.02826217594657066	-1.3841437756381914	198	460	514	564	590	948	326
chr1	72852521	72853155	Intron	ENSMUST00000047328.11	-10507	Igfbp2	Intron (ENSMUST00000353373.1/102632888, intron 4 of 4)	0	0	unchanged	1	0	0	0	0.99400377605036	-0.01167301823912166	150	126	128	121	199	327	237
chr1	72854341	72854740	Intron	ENSMUST00000047328.11	-8922	Igfbp2	Intron (ENSMUST00000353373.1/102632888, intron 4 of 4)	0	0	unchanged	1	0	0	0	0.667426386026489	0.5013744910392834	76	39	41	89	251	155	132
chr1	72862701	72864340	Promoter (<=1kb)	ENSMUST00000047328.11	0	Igfbp2	Promoter (<=1kb)	0	0	unchanged	1	0	0	0	0.6970755157967163	-0.4205968387937471	1146	832	911	972	1030	2312	749
chr1	72864572	72864839	Promoter (<=1kb)	ENSMUST00000120564.2	91	Igfbp2	Promoter (<=1kb)	0	0	unchanged	1	0	0	0	0.9001853980327051	0.17224974322996275	150	127	103	89	170	223	210
chr1	72866495	72866847	Promoter (2-3kb)	ENSMUST00000120564.2	2014	Igfbp2	Promoter (2-3kb)	0	0	unchanged	1	0	0	1	0.07896651376105268	-1.2652798065201831	69	147	191	134	102	336	131
chr1	72871841	72872450	Intron	ENSMUST00000120564.2	7360	Igfbp2	Intron (ENSMUST00000047328.11/16008, intron 1 of 3)	0	0	unchanged	1	0	0	0	0.44873222789864214	-0.6689550754367777	95	116	132	193	395	396	167
chr1	72888843	72889151	Promoter (<=1kb)	ENSMUST00000155703.2	985	Igfbp2	Promoter (<=1kb)	0	0	unchanged	1	0	0	0	0.9056714213838998	0.2600042315231944	16	80	55	12	23	117	227
chr1	72893837	72894434	Distal Intergenic	ENSMUST00000155703.2	5979	Igfbp2	Distal Intergenic	0	0	unchanged	0	0	0	0	0.9871371850822954	-0.02546344725069781	271	178	167	187	271	415	213
chr1	72904359	72904805	Intron	ENSMUST00000137339.2	8629	Igfbp5	Intron (ENSMUST00000027377.9/16011, intron 1 of 3)	1	0	open	1	0	0	0	0.01919444881704318	-1.631599757343401	77	176	141	29	41	341	65
chr1	72905010	72905335	Intron	ENSMUST00000137339.2	8099	Igfbp5	Intron (ENSMUST00000027377.9/16011, intron 1 of 3)	0	0	unchanged	1	0	0	0	0.8878597313914164	-0.19505857370113497	194	143	136	149	224	344	158
chr1	72909342	72909706	Intron	ENSMUST00000137339.2	3728	Igfbp5	Intron (ENSMUST00000027377.9/16011, intron 1 of 3)	0	0	unchanged	1	0	0	0	0.09425103882412136	-1.2671631725539394	220	325	351	551	564	618	143
chr1	72910194	72910768	Promoter (2-3kb)	ENSMUST00000137339.2	2666	Igfbp5	Promoter (2-3kb)	0	0	unchanged	1	0	0	0	0.24042475012325584	-0.9771012036027712	457	490	542	685	725	1144	253
chr1	72910911	72911233	Promoter (2-3kb)	ENSMUST00000137339.2	2201	Igfbp5	Promoter (2-3kb)	0	0	unchanged	1	0	0	0	0.1308548968284116	-1.1987952438256682	188	208	267	90	117	642	114
chr1	72911664	72912056	Promoter (1-2kb)	ENSMUST00000137339.2	1378	Igfbp5	Promoter (1-2kb)	0	0	unchanged	1	0	0	1	0.2286021500984712	-1.0288817613834276	324	328	402	499	544	847	165
chr1	72912928	72913261	Promoter (<=1kb)	ENSMUST00000137339.2	173	Igfbp5	Promoter (<=1kb)	0	0	unchanged	1	0	0	0	0.71867309921165	-0.3687220583678118	308	264	288	164	312	673	316
chr1	72917018	72917362	Promoter (2-3kb)	ENSMUST00000027377.9	-2975	Igfbp5	Promoter (2-3kb)	0	0	unchanged	1	0	0	0	0.7713280379901286	-0.3155505078282027	306	300	324	163	239	582	375
chr1	72948562	72948936	Distal Intergenic	ENSMUST00000314450.1	-27062	Gm31047	Distal Intergenic	0	0	unchanged	0	0	0	0	0.8813665563289375	0.21484150789039477	73	56	50	17	39	148	123
chr1	72975864	72976153	Promoter (<=1kb)	ENSMUST00000314450.1	0	Gm31047	Promoter (<=1kb)	0	1	closed	0	0	0	0	0.03320729857538805	1.7000047867109724	107	16	36	10	14	83	176
chr1	72983338	72983778	Promoter (1-2kb)	ENSMUST00000314443.1	1618	Gm31047	Promoter (1-2kb)	1	0	open	0	0	0	0	0.04424029296699028	-1.5520072942744576	40	155	170	60	32	387	133
chr1	72984019	72984627	Promoter (2-3kb)	ENSMUST00000314443.1	2299	Gm31047	Promoter (2-3kb)	0	0	unchanged	0	0	0	0	0.08139062293561586	-1.208256307964282	103	209	256	247	109	480	186
chr1	72984774	72984902	Intron	ENSMUST00000314443.1	3054	Gm31047	Intron (ENSMUST00000314450.1/102633145, intron 5 of 6)	0	0	unchanged	0	0	0	0	0.4378584138730304	-0.8980036140154319	13	35	43	43	12	72	47
chr1	72992154	72992260	Intron	ENSMUST00000314443.1	10434	Gm31047	Intron (ENSMUST00000314447.1/102633145, intron 5 of 5)	0	0	unchanged	0	0	0	0	0.5248165598813528	0.8896666725110984	16	25	30	7	6	44	130
chr1	72999338	72999827	Exon	ENSMUST00000314444.1	-3083	Gm31137	Exon (ENSMUST00000314447.1/102633145, exon 6 of 6)	0	0	unchanged	0	0	0	1	0.4146838049054185	-0.6913664307901339	139	203	241	63	26	356	226
chr1	73002518	73003064	Promoter (<=1kb)	ENSMUST00000314444.1	0	Gm31137	Promoter (<=1kb)	0	0	unchanged	0	0	0	0	0.7635349532631903	-0.3230621048084011	209	213	223	121	161	467	289
chr1	73008339	73009060	Intron	ENSMUST00000314444.1	5429	Gm31137	Intron (ENSMUST00000314441.1/102633145, intron 3 of 4)	0	0	unchanged	0	0	0	1	0.5466629743031672	0.535846270499988	356	157	173	243	522	413	346
chr1	73035583	73035891	Intron	ENSMUST00000188793.2	11580	Gm31137	Intron (ENSMUST00000314441.1/102633145, intron 4 of 4)	0	0	unchanged	0	0	0	1	0.14740688877339198	-1.599021799647664	6	62	51	24	10	83	46
chr1	73046892	73047008	Intron	ENSMUST00000185768.7	-7842	Teshl	Intron (ENSMUST00000314441.1/102633145, intron 4 of 4)	0	1	closed	0	0	0	0	0.025544045223063	2.427337605568112	32	4	4	38	32	13	41
chr1	73078328	73078821	Intron	ENSMUST00000314521.1	14022	Teshl	Intron (ENSMUST00000314441.1/102633145, intron 4 of 4)	0	0	unchanged	0	0	0	0	0.09045389264387144	1.223937109748423	218	89	61	55	84	179	303
chr1	73085116	73085488	Exon	ENSMUST00000314521.1	20810	Teshl	Exon (ENSMUST00000314445.1/69449, exon 3 of 3)	0	0	unchanged	0	0	0	0	0.7328614104614037	0.3803673342695738	140	105	87	30	82	187	209
chr1	73092938	73093687	Intron	ENSMUST00000314521.1	28632	Teshl	Intron (ENSMUST00000314441.1/102633145, intron 4 of 4)	0	0	unchanged	0	0	0	0	0.43974299643553505	0.733560030147853	766	282	249	183	377	551	403
chr1	73094291	73095309	Intron	ENSMUST00000314521.1	29985	Teshl	Intron (ENSMUST00000314441.1/102633145, intron 4 of 4)	0	0	unchanged	0	0	0	1	0.8736366915372128	0.24411006442022665	2319	1018	1024	876	1379	2386	953
chr1	73099456	73099795	Intron	ENSMUST00000314521.1	35150	Teshl	Intron (ENSMUST00000314441.1/102633145, intron 4 of 4)	0	0	unchanged	0	0	0	0	0.3771978253090357	0.8809548774105792	56	25	35	76	197	47	88
chr1	73116326	73116776	Distal Intergenic	ENSMUST00000314521.1	52020	Teshl	Distal Intergenic	0	0	unchanged	0	0	0	0	0.9835745598236432	-0.03109831342085746	197	147	160	67	143	288	207
chr1	73128740	73129302	Distal Intergenic	ENSMUST00000316943.1	-50079	Gm29185	Distal Intergenic	0	0	unchanged	0	0	0	0	0.902929616411412	-0.16186605052733516	166	152	169	105	62	324	237
chr1	73165266	73165398	Intron	ENSMUST00000316943.1	-13983	Gm29185	Intron (ENSMUST00000317162.1/102633423, intron 3 of 3)	0	0	unchanged	0	0	0	0	0.9392336555196774	0.16583381265819702	12	24	35	14	1	51	84
chr1	73179353	73180356	Promoter (<=1kb)	ENSMUST00000317162.1	0	Gm31254	Promoter (<=1kb)	0	0	unchanged	0	0	0	1	0.8950208810975235	-0.17858803539847612	363	233	281	414	222	657	300
chr1	73192550	73192960	Intron	ENSMUST00000317169.1	-12531	Gm31254	Intron (ENSMUST00000316920.1/105243957, intron 1 of 3)	0	0	unchanged	0	0	0	0	0.9470854604063224	-0.11720393372578156	34	49	63	265	282	131	127
chr1	73208410	73209068	Exon	ENSMUST00000317169.1	-28391	Gm31254	Exon (ENSMUST00000317406.1/ENSMUST00000317406.1, exon 1 of 4)	0	0	unchanged	0	0	0	1	0.8677643580048845	0.21776019998510157	307	199	181	156	250	357	283
chr1	73209169	73209462	Intron	ENSMUST00000317169.1	-29150	Gm31254	Intron (ENSMUST00000316920.1/105243957, intron 1 of 3)	0	0	unchanged	0	0	0	0	0.9028055747964802	0.1853630707918377	70	49	62	40	34	95	98
chr1	73263548	73263997	Intron	ENSMUST00000190578.2	-44226	Gm29185	Intron (ENSMUST00000316920.1/105243957, intron 1 of 3)	0	0	unchanged	0	0	0	0	0.2872079334440723	-1.0741226377373152	23	49	99	41	18	156	82
chr1	73309917	73310444	Promoter (1-2kb)	ENSMUST00000190578.2	1694	Gm29185	Promoter (1-2kb)	0	0	unchanged	0	0	0	0	0.6935211297058511	0.4549548419361798	80	59	63	332	636	170	192
chr1	73313681	73313990	Intron	ENSMUST00000190578.2	5458	Gm29185	Intron (ENSMUST00000316920.1/105243957, intron 3 of 3)	0	0	unchanged	0	0	0	0	0.8061198619275036	0.2985308510492201	118	75	87	42	63	207	187
chr1	73377437	73377825	Intron	ENSMUST00000255228.1	-24414	Gm31344	Intron (ENSMUST00000316916.1/105243957, intron 3 of 3)	0	0	unchanged	0	0	0	0	0.751099377108358	-0.4249549764487692	36	46	64	14	25	165	102
chr1	73401259	73401584	Promoter (<=1kb)	ENSMUST00000255228.1	-655	Gm31344	Promoter (<=1kb)	0	0	unchanged	0	0	0	1	0.15868301164769036	-1.3613950321479782	21	76	126	64	23	143	85
chr1	73402692	73403466	Promoter (<=1kb)	ENSMUST00000255230.1	0	Gm31344	Promoter (<=1kb)	0	0	unchanged	0	0	0	1	0.767832650335391	0.33271517670005607	554	315	281	99	123	610	468
chr1	73419175	73419291	Distal Intergenic	ENSMUST00000255237.1	16003	Gm31344	Distal Intergenic	0	0	unchanged	0	0	0	0	0.6911801994044345	0.608081728903963	17	24	24	0	2	49	94
chr1	73429147	73429489	Distal Intergenic	ENSMUST00000186582.2	-8638	D530049I02Rik	Distal Intergenic	0	0	unchanged	0	0	0	1	0.6211316512820071	-0.7148914045102693	12	67	57	144	4	97	96
chr1	73438302	73438667	Promoter (<=1kb)	ENSMUST00000186582.2	175	D530049I02Rik	Promoter (<=1kb)	0	0	unchanged	0	0	0	0	0.09126729163957478	1.294991378268944	270	56	73	17	21	175	199
chr1	73569735	73570590	Promoter (<=1kb)	ENSMUST00000186453.2	-786	C530043A13Rik	Promoter (<=1kb)	0	0	unchanged	0	0	0	1	0.9854497232415252	-0.02781120692973691	279	242	218	96	83	375	308
chr1	73577700	73578193	Intron	ENSMUST00000186453.2	-8751	C530043A13Rik	Intron (ENSMUST00000329777.1/ENSMUST00000329777.1, intron 1 of 2)	0	0	unchanged	0	0	0	0	0.9713455148413392	0.05363402171951046	429	236	263	31	49	611	309
chr1	73587043	73587463	Intron	ENSMUST00000186453.2	-18094	C530043A13Rik	Intron (ENSMUST00000329777.1/ENSMUST00000329777.1, intron 1 of 2)	0	0	unchanged	0	0	0	0	0.9427996837884228	0.11993139739766472	55	77	62	22	27	127	161
chr1	73615114	73615718	Intron	ENSMUST00000186453.2	-46165	C530043A13Rik	Intron (ENSMUST00000329777.1/ENSMUST00000329777.1, intron 1 of 2)	0	0	unchanged	0	0	0	0	0.6896640438985744	0.44099937374327136	228	93	105	9	26	267	170
chr1	73657700	73658223	Exon	ENSMUST00000360113.1	21731	6030407O03Rik	Exon (ENSMUST00000360109.1/109198, exon 4 of 4)	0	0	unchanged	1	0	0	0	0.7964951391200464	-0.2986364911738461	148	142	153	44	54	303	188
chr1	73669554	73669844	Intron	ENSMUST00000360113.1	10110	6030407O03Rik	Intron (ENSMUST00000360109.1/109198, intron 2 of 3)	0	0	unchanged	1	0	0	0	0.6152239659837385	0.5440454613329238	74	50	51	10	14	84	123
chr1	73705077	73705603	Intron	ENSMUST00000360111.1	6744	6030407O03Rik	Intron (ENSMUST00000360109.1/109198, intron 2 of 3)	1	0	open	1	0	0	0	0.01900740744944122	-2.088700785848234	34	345	438	203	54	989	271
chr1	73711342	73711868	Promoter (<=1kb)	ENSMUST00000360111.1	479	6030407O03Rik	Promoter (<=1kb)	1	0	open	1	0	0	0	0.00940655020285055	-2.1688723352274777	22	223	246	61	19	540	144
chr1	73756758	73756910	Promoter (<=1kb)	ENSMUST00000360109.1	190	6030407O03Rik	Promoter (<=1kb)	0	0	unchanged	1	0	0	0	0.918067072936574	-0.21860084428100415	10	41	32	13	6	84	91
chr1	73776296	73776597	Intron	ENSMUST00000360107.1	5519	6030407O03Rik	Intron (ENSMUST00000360107.1/109198, intron 1 of 5)	0	0	unchanged	1	0	0	0	0.7296875323720142	0.4773601952172584	42	41	58	73	57	94	159
chr1	73783115	73784084	Promoter (<=1kb)	ENSMUST00000191114.7	-9	6030407O03Rik	Promoter (<=1kb)	0	0	unchanged	1	0	0	1	0.8316568673535526	0.26556944028398793	201	133	178	670	1495	433	398
chr1	73797343	73798223	Intron	ENSMUST00000191114.7	-14237	6030407O03Rik	Intron (ENSMUST00000189514.2/109198, intron 6 of 8)	0	0	unchanged	1	0	0	0	0.7717607676971971	-0.3133615507457554	229	225	263	573	969	544	342
chr1	73814770	73814927	Intron	ENSMUST00000191114.7	-31664	6030407O03Rik	Intron (ENSMUST00000189514.2/109198, intron 6 of 8)	0	0	unchanged	1	0	0	1	0.18953347482457	-1.6552829740853556	2	35	39	4	0	61	32
chr1	73832253	73832796	Intron	ENSMUST00000341156.1	18931	Gm29183	Intron (ENSMUST00000189514.2/109198, intron 6 of 8)	1	0	open	0	0	0	0	0.01326888690538638	-1.9272522840883537	32	221	207	22	14	464	141
chr1	73838884	73839093	Intron	ENSMUST00000341156.1	12634	Gm29183	Intron (ENSMUST00000189514.2/109198, intron 6 of 8)	0	0	unchanged	0	0	0	0	0.976719676581954	-0.06667100277861558	11	25	44	17	4	58	84
chr1	73844200	73844435	Intron	ENSMUST00000341156.1	7292	Gm29183	Intron (ENSMUST00000189514.2/109198, intron 6 of 8)	0	0	unchanged	0	0	0	0	0.8956627291213571	0.2605426661238029	16	29	29	37	12	80	102
chr1	73863440	73864024	Promoter (<=1kb)	ENSMUST00000341154.1	0	Gm29183	Promoter (<=1kb)	0	0	unchanged	0	0	0	1	0.8414443174006366	-0.27396835556010035	839	617	533	711	1153	1316	465
chr1	73865162	73865819	Promoter (1-2kb)	ENSMUST00000341155.1	-1595	Gm29183	Promoter (1-2kb)	0	0	unchanged	0	0	0	0	0.8084629517174456	0.34083184498523206	2404	1008	958	731	1172	2333	983
chr1	73889521	73890238	Intron	ENSMUST00000183826.3	4496	Mir6351	Intron (ENSMUST00000189514.2/109198, intron 6 of 8)	0	0	unchanged	0	0	0	0	0.7109649225790046	-0.386549721497307	151	143	149	314	370	408	198
chr1	73893028	73893402	Promoter (1-2kb)	ENSMUST00000183826.3	1332	Mir6351	Promoter (1-2kb)	0	0	unchanged	0	0	0	0	0.991909155181467	0.01646755510602196	133	92	86	27	70	186	114
chr1	73901708	73902321	Promoter (1-2kb)	ENSMUST00000189514.2	1304	6030407O03Rik	Promoter (1-2kb)	0	0	unchanged	1	0	0	0	0.7744405256222717	-0.31503872347428435	374	307	314	380	411	785	361
chr1	73907988	73908092	Intron	ENSMUST00000341529.1	-4234	6030407O03Rik	Intron (ENSMUST00000341152.1/102633781, intron 1 of 7)	0	0	unchanged	1	0	0	0	0.2866611860648854	1.59858195022383	27	11	0	29	25	23	37
chr1	73940561	73941871	Promoter (2-3kb)	ENSMUST00000341152.1	2592	Gm29183	Promoter (2-3kb)	0	0	unchanged	0	0	0	0	0.9781930248044414	-0.03794378013679634	399	306	287	292	381	727	453
chr1	73953227	73953540	3' UTR	ENSMUST00000341151.1	-8725	Gm29183	3' UTR	0	0	unchanged	0	0	0	1	0.9539533222409848	-0.09417755007584286	59	74	79	124	135	118	133
chr1	73954378	73955088	Intron	ENSMUST00000341151.1	-9876	Gm29183	Intron (ENSMUST00000169786.8/21961, intron 34 of 34)	0	0	unchanged	0	0	0	1	0.9963825126362756	-0.0067227982341263	234	192	230	226	289	408	350
chr1	73963473	73963765	Intron	ENSMUST00000191527.7	3611	Tns1	Intron (ENSMUST00000169786.8/21961, intron 26 of 34)	0	0	unchanged	1	0	0	1	0.8155488042658822	-0.411600341853449	20	56	99	14	12	131	149
chr1	73965673	73965773	Promoter (1-2kb)	ENSMUST00000191527.7	1603	Tns1	Promoter (1-2kb)	0	0	unchanged	1	0	0	0	0.9913022848156354	-0.02070868847327635	33	36	41	32	21	121	98
chr1	73967689	73967883	Promoter (<=1kb)	ENSMUST00000187691.7	-17	Tns1	Promoter (<=1kb)	0	0	unchanged	1	0	0	1	0.8513519548968677	-0.33444786439698687	21	40	73	65	21	132	121
chr1	73969157	73969754	Promoter (<=1kb)	ENSMUST00000185529.2	0	Tns1	Promoter (<=1kb)	0	0	unchanged	1	0	0	1	0.546603097054956	-0.7517770111531812	35	127	184	67	33	301	244
chr1	73971626	73972421	Promoter (1-2kb)	ENSMUST00000185264.7	-1656	Tns1	Promoter (1-2kb)	0	0	unchanged	1	0	0	1	0.7210540366769267	-0.4254482737708144	128	184	262	38	28	323	313
chr1	73976125	73976350	Intron	ENSMUST00000189228.2	3823	Tns1	Intron (ENSMUST00000169786.8/21961, intron 22 of 34)	0	0	unchanged	1	0	0	0	0.2429232905816669	1.1694111716292661	52	11	20	37	30	53	67
chr1	73982323	73982459	Promoter (2-3kb)	ENSMUST00000189228.2	-2150	Tns1	Promoter (2-3kb)	0	0	unchanged	1	0	0	0	0.9619884382255496	-0.07753884823859082	49	59	52	3	9	130	111
chr1	73982808	73983146	Promoter (2-3kb)	ENSMUST00000189228.2	-2635	Tns1	Promoter (2-3kb)	0	0	unchanged	1	0	0	0	0.9928736127746534	-0.01402707284056256	170	98	138	11	25	323	187
chr1	73983565	73984010	Intron	ENSMUST00000189228.2	-3392	Tns1	Intron (ENSMUST00000169786.8/21961, intron 19 of 34)	0	0	unchanged	1	0	0	0	0.2332625648095347	1.1028483882732532	349	60	81	130	276	356	241
chr1	73986393	73987046	Intron	ENSMUST00000189228.2	-6220	Tns1	Intron (ENSMUST00000169786.8/21961, intron 19 of 34)	0	0	unchanged	1	0	0	0	0.23587260682509395	-1.240606737405622	37	182	274	123	15	557	278
chr1	73992728	73993147	5' UTR	ENSMUST00000191367.2	9055	Tns1	5' UTR	0	0	unchanged	1	0	0	1	0.1089554101065678	-1.509849998044169	24	157	164	201	17	343	151
chr1	73993722	73993986	Intron	ENSMUST00000191367.2	8216	Tns1	Intron (ENSMUST00000169786.8/21961, intron 18 of 34)	0	0	unchanged	1	0	0	0	0.9196977678852964	0.1655201620341998	56	66	67	48	60	186	192
chr1	73994693	73994984	Intron	ENSMUST00000191367.2	7218	Tns1	Intron (ENSMUST00000169786.8/21961, intron 18 of 34)	0	0	unchanged	1	0	0	1	0.12386761771402029	-1.3385667853401415	37	108	176	178	31	339	139
chr1	73998800	73999369	Promoter (2-3kb)	ENSMUST00000191367.2	2833	Tns1	Promoter (2-3kb)	1	0	open	1	0	0	0	0.00153244971268877	-2.261224984281898	51	409	440	244	31	898	219
chr1	74002013	74002760	Promoter (<=1kb)	ENSMUST00000191367.2	0	Tns1	Promoter (<=1kb)	0	0	unchanged	1	0	0	1	0.5787683788206663	-0.5503875031652607	1321	990	1191	1577	1525	2722	784
chr1	74002915	74003201	Promoter (<=1kb)	ENSMUST00000191367.2	-713	Tns1	Promoter (<=1kb)	1	0	open	1	0	0	0	0.01081248064385562	-1.6199292698740158	70	177	195	89	29	401	104
chr1	74005670	74006097	Intron	ENSMUST00000191367.2	-3468	Tns1	Intron (ENSMUST00000169786.8/21961, intron 18 of 34)	1	0	open	1	0	0	0	0.02312463743103418	-1.8105057640940412	50	269	345	718	100	762	232
chr1	74011710	74012312	Intron	ENSMUST00000191367.2	-9508	Tns1	Intron (ENSMUST00000169786.8/21961, intron 18 of 34)	1	0	open	1	0	0	1	0.04330423294243078	-1.5695894579002023	65	246	337	240	29	660	238
chr1	74013131	74013506	Intron	ENSMUST00000191367.2	-10929	Tns1	Intron (ENSMUST00000169786.8/21961, intron 18 of 34)	0	0	unchanged	1	0	0	0	0.5792632029301763	0.5319735797372567	162	95	125	18	29	198	274
chr1	74018393	74018883	Intron	ENSMUST00000188942.2	7339	Tns1	Intron (ENSMUST00000169786.8/21961, intron 18 of 34)	0	0	unchanged	1	0	0	0	0.41579532940753505	0.7190077001536259	308	102	125	160	405	277	224
chr1	74020493	74020871	Intron	ENSMUST00000188942.2	5351	Tns1	Intron (ENSMUST00000169786.8/21961, intron 17 of 34)	0	0	unchanged	1	0	0	0	0.992085749393586	0.02339595326078847	20	83	87	57	19	148	238
chr1	74025441	74026189	Promoter (<=1kb)	ENSMUST00000188942.2	33	Tns1	Promoter (<=1kb)	0	0	unchanged	1	0	0	0	0.2347233441840556	-0.9113577983305696	107	161	217	106	106	468	200
chr1	74026881	74027357	Promoter (<=1kb)	ENSMUST00000188942.2	-659	Tns1	Promoter (<=1kb)	0	0	unchanged	1	0	0	1	0.350350069662193	-0.8563434208276387	43	76	103	253	48	233	114
chr1	74035435	74035769	Promoter (<=1kb)	ENSMUST00000185331.7	-904	Tns1	Promoter (<=1kb)	0	0	unchanged	1	0	0	0	0.9313513224556406	0.13002743578239423	73	71	71	109	127	144	151
chr1	74040565	74041017	Promoter (<=1kb)	ENSMUST00000190389.7	0	Tns1	Promoter (<=1kb)	0	0	unchanged	1	0	0	1	0.2597326996469384	-1.0834666738187515	44	186	180	720	192	328	208
chr1	74047583	74048282	Intron	ENSMUST00000190389.7	-6857	Tns1	Intron (ENSMUST00000169786.8/21961, intron 4 of 34)	0	0	unchanged	1	0	0	0	0.9393703297994708	-0.1246495508629252	94	141	180	90	95	289	329
chr1	74052716	74053002	Promoter (2-3kb)	ENSMUST00000186381.7	2579	Tns1	Promoter (2-3kb)	0	0	unchanged	1	0	0	0	0.981333513809441	-0.05197636522605183	22	70	87	12	8	160	213
chr1	74055658	74056035	Promoter (<=1kb)	ENSMUST00000186381.7	-77	Tns1	Promoter (<=1kb)	0	0	unchanged	1	0	0	0	0.5116450509896431	-0.7612679206125585	38	72	153	60	9	273	173
chr1	74065977	74066172	Intron	ENSMUST00000187281.7	10120	Tns1	Intron (ENSMUST00000169786.8/21961, intron 3 of 34)	0	0	unchanged	1	0	0	1	0.5035008153421752	-0.729653406403035	34	85	102	159	18	151	123
chr1	74066643	74067243	Intron	ENSMUST00000187281.7	9049	Tns1	Intron (ENSMUST00000169786.8/21961, intron 3 of 34)	0	0	unchanged	1	0	0	0	0.5748300371488669	-0.509111732157824	195	246	260	162	86	677	365
chr1	74067983	74068250	Intron	ENSMUST00000187281.7	8042	Tns1	Intron (ENSMUST00000169786.8/21961, intron 3 of 34)	0	0	unchanged	1	0	0	0	0.23378961647787863	-1.2978266899752493	15	121	111	77	14	216	127
chr1	74069955	74070669	Intron	ENSMUST00000187281.7	5623	Tns1	Intron (ENSMUST00000169786.8/21961, intron 3 of 34)	0	0	unchanged	1	0	0	1	0.8836911355862967	-0.184965915414131	440	334	345	545	807	847	437
chr1	74075952	74076548	Promoter (<=1kb)	ENSMUST00000187281.7	0	Tns1	Promoter (<=1kb)	0	0	unchanged	1	0	0	0	0.56036565343426	-0.5087348820092108	275	356	340	313	193	878	476
chr1	74081993	74082260	Intron	ENSMUST00000190599.2	-5677	Tns1	Intron (ENSMUST00000169786.8/21961, intron 3 of 34)	0	0	unchanged	1	0	0	1	0.8717153631233884	-0.2583684846785593	40	80	65	24	32	131	134
chr1	74093131	74093695	Intron	ENSMUST00000190599.2	-16815	Tns1	Intron (ENSMUST00000169786.8/21961, intron 3 of 34)	0	0	unchanged	1	0	0	0	0.8112229811643884	0.34818196985969097	79	85	112	304	358	246	324
chr1	74102959	74103356	Intron	ENSMUST00000190599.2	-26643	Tns1	Intron (ENSMUST00000169786.8/21961, intron 3 of 34)	0	0	unchanged	1	0	0	1	0.06546739067785728	-1.650484997669723	24	146	188	83	9	329	136
chr1	74107636	74108528	Exon	ENSMUST00000187584.7	21982	Tns1	Exon (ENSMUST00000278085.1/ENSMUST00000278085.1, exon 1 of 2)	0	0	unchanged	1	0	0	1	0.2557561390656823	-0.9175072202869302	129	257	332	550	366	635	336
chr1	74109207	74109416	Intron	ENSMUST00000187584.7	21094	Tns1	Intron (ENSMUST00000278085.1/ENSMUST00000278085.1, intron 1 of 1)	0	0	unchanged	1	0	0	0	0.8943310411327032	0.18944194017849375	84	58	70	41	54	158	137
chr1	74116557	74116876	Intron	ENSMUST00000187584.7	13634	Tns1	Intron (ENSMUST00000169786.8/21961, intron 2 of 34)	0	0	unchanged	1	0	0	0	0.9887638499963372	-0.02289334546947164	87	62	82	131	110	162	118
chr1	74123250	74124308	Intron	ENSMUST00000187584.7	6202	Tns1	Intron (ENSMUST00000169786.8/21961, intron 1 of 34)	1	0	open	1	0	0	1	8.645540421073927e-5	-2.327467623034044	169	891	1134	2064	97	2232	437
chr1	74130363	74130682	Promoter (<=1kb)	ENSMUST00000187584.7	0	Tns1	Promoter (<=1kb)	0	0	unchanged	1	0	0	0	0.15838808032769908	-1.2169812877713035	39	140	138	119	51	296	142
chr1	74131361	74131821	Promoter (<=1kb)	ENSMUST00000187584.7	-851	Tns1	Promoter (<=1kb)	0	0	unchanged	1	0	0	1	0.2492433316693693	-1.137061858161151	37	136	188	706	41	403	202
chr1	74133693	74134338	Promoter (1-2kb)	ENSMUST00000191204.7	1646	Tns1	Promoter (1-2kb)	1	0	open	1	0	0	1	0.00599380480549012	-1.897855451635373	69	342	383	583	382	781	225
chr1	74137409	74138195	Promoter (<=1kb)	ENSMUST00000239451.2	0	Tns1	Promoter (<=1kb)	0	0	unchanged	1	0	0	1	0.8799215294835465	-0.18922659648963253	569	424	455	742	909	1073	552
chr1	74142766	74143522	Intron	ENSMUST00000239451.2	-4931	Tns1	Intron (ENSMUST00000169786.8/21961, intron 1 of 34)	0	0	unchanged	1	0	0	1	0.9965442167042776	-0.00723859283315237	476	245	273	586	851	685	266
chr1	74150075	74151021	Intron	ENSMUST00000239451.2	-12240	Tns1	Intron (ENSMUST00000169786.8/21961, intron 1 of 34)	0	0	unchanged	1	0	0	1	0.8050730573374594	0.31094605148161103	1064	469	479	556	1100	1281	653
chr1	74158326	74158617	Intron	ENSMUST00000169786.8	4989	Tns1	Intron (ENSMUST00000169786.8/21961, intron 1 of 34)	0	0	unchanged	1	0	0	0	0.6482460257190333	-0.5659379231906663	35	76	97	48	48	201	148
chr1	74161024	74161331	Promoter (2-3kb)	ENSMUST00000169786.8	2275	Tns1	Promoter (2-3kb)	0	0	unchanged	1	0	0	0	0.2444039831299649	-0.8921280508219951	109	144	208	236	167	394	167
chr1	74163481	74164817	Promoter (<=1kb)	ENSMUST00000169786.8	0	Tns1	Promoter (<=1kb)	0	0	unchanged	1	0	0	0	0.256839056042288	-0.8336784791754731	799	844	971	1646	1102	2486	737
chr1	74170431	74170714	Intron	ENSMUST00000127134.2	5693	Rufy4	Intron (ENSMUST00000080167.11/435626, intron 7 of 11)	0	0	unchanged	1	0	0	0	0.5125528444546986	0.8800324603665722	23	17	41	51	68	68	147
chr1	74190463	74190685	Promoter (2-3kb)	ENSMUST00000106899.4	-2465	Cxcr2	Promoter (2-3kb)	0	0	unchanged	0	0	0	0	0.3161433159569432	1.0332107207752983	38	18	28	28	17	45	97
chr1	74244022	74244441	Promoter (1-2kb)	ENSMUST00000157195.3	1338	Mir1928	Promoter (1-2kb)	0	0	unchanged	0	0	0	0	0.4374318056669748	0.7630880935517783	90	47	28	113	211	93	99
chr1	74255217	74255428	Distal Intergenic	ENSMUST00000122560.3	3245	Gm25524	Distal Intergenic	0	0	unchanged	0	0	0	0	0.21591130093542052	1.2168127633998265	61	11	31	6	7	64	99
chr1	74275006	74276411	Promoter (<=1kb)	ENSMUST00000185733.2	0	Arpc2	Promoter (<=1kb)	0	0	unchanged	1	0	0	1	0.9508264198808772	0.10776985754108884	3750	1461	1576	1802	2099	5345	1390
chr1	74296340	74296766	Intron	ENSMUST00000113819.2	20631	Arpc2	Intron (ENSMUST00000113820.9/76709, intron 7 of 10)	0	0	unchanged	1	0	0	0	0.487950760945847	0.6464874367259615	144	57	60	15	43	166	138
chr1	74317037	74317369	Promoter (2-3kb)	ENSMUST00000339717.1	-2592	Gm28364	Promoter (2-3kb)	0	0	unchanged	0	0	0	1	0.9108135460597604	-0.19447235720658348	35	67	74	86	46	164	159
chr1	74323338	74324362	Promoter (<=1kb)	ENSMUST00000006462.14	0	Aamp	Promoter (<=1kb)	0	0	unchanged	1	0	0	1	0.9654408829011344	0.07811775736073523	8880	4132	4071	5787	7705	9861	2775
chr1	74334329	74335345	Promoter (<=1kb)	ENSMUST00000152603.8	0	Tmbim1	Promoter (<=1kb)	0	0	unchanged	1	0	0	1	0.5574928961420204	-0.6781739533104103	3691	2735	2931	5933	4109	7108	1139
chr1	74335485	74335854	Promoter (<=1kb)	ENSMUST00000152603.8	-631	Tmbim1	Promoter (<=1kb)	0	0	unchanged	1	0	0	0	0.16799307166625763	-0.9709787902290096	208	334	315	432	94	648	251
chr1	74336532	74336786	Promoter (1-2kb)	ENSMUST00000152603.8	-1678	Tmbim1	Promoter (1-2kb)	1	0	open	1	0	0	1	6.257816617690989e-4	-2.0007352225547947	80	226	292	746	87	590	108
chr1	74342631	74343531	Promoter (<=1kb)	ENSMUST00000135384.8	0	Tmbim1	Promoter (<=1kb)	0	0	unchanged	1	0	0	1	0.7451959616889252	-0.3785678784445154	677	462	545	803	826	1251	420
chr1	74352480	74352983	Intron	ENSMUST00000130763.8	-7699	Tmbim1	Intron (ENSMUST00000027370.13/56695, intron 2 of 9)	0	0	unchanged	1	0	0	0	0.7647515448732658	0.32798780955145507	391	237	213	192	212	474	395
chr1	74371377	74372184	Promoter (<=1kb)	ENSMUST00000087225.6	0	Pnkd	Promoter (<=1kb)	0	0	unchanged	0	0	0	1	0.6713707080319679	0.550884268588612	5239	1613	1545	3139	4742	4903	1597
chr1	74379565	74379921	Intron	ENSMUST00000087225.6	7796	Pnkd	Intron (ENSMUST00000027370.13/56695, intron 2 of 9)	0	0	unchanged	0	0	0	0	0.9160589556215032	0.17399574305192103	88	42	115	47	76	205	189
chr1	74400852	74401484	Promoter (<=1kb)	ENSMUST00000097697.8	0	Catip	Promoter (<=1kb)	0	0	unchanged	0	0	0	0	0.8697822395949197	0.2199371343419904	361	185	195	298	363	458	268
chr1	74401585	74401723	Promoter (<=1kb)	ENSMUST00000191010.2	0	Catip	Promoter (<=1kb)	0	0	unchanged	0	0	0	0	0.7318823212683457	0.5484084418891351	33	7	26	14	11	61	53
chr1	74407034	74407818	3' UTR	ENSMUST00000186688.2	3344	Catip	3' UTR	0	0	unchanged	0	0	0	0	0.4378995389359552	-0.61895703625907	246	276	317	321	443	656	307
chr1	74414358	74414816	Promoter (<=1kb)	ENSMUST00000147233.8	0	Slc11a1	Promoter (<=1kb)	0	0	unchanged	0	0	0	0	0.21987500242364255	1.0766456489716507	138	61	29	57	87	122	154
chr1	74425753	74426562	Promoter (<=1kb)	ENSMUST00000286356.1	0	Slc11a1	Promoter (<=1kb)	0	0	unchanged	0	0	0	1	0.7552286080636794	0.4279442179729019	4095	1344	1428	2007	2796	4304	1454
chr1	74430412	74431602	Promoter (<=1kb)	ENSMUST00000027367.14	0	Ctdsp1	Promoter (<=1kb)	0	0	unchanged	0	0	0	1	0.7301667285012738	0.4879171024551443	4459	1257	1401	2437	2987	4649	1309
chr1	74436261	74437295	Promoter (2-3kb)	ENSMUST00000083534.3	2792	Mir26b	Promoter (2-3kb)	0	0	unchanged	0	0	0	1	0.825293632243111	0.3348267263778933	4531	1630	1714	3367	4231	4796	1540
chr1	74454287	74454737	Exon	ENSMUST00000159749.2	-3475	Vil1	Exon (ENSMUST00000027366.13/22349, exon 2 of 20)	0	0	unchanged	0	0	0	1	0.1228387482645539	1.3765561790808698	1307	229	180	430	357	952	629
chr1	74457964	74458626	Promoter (<=1kb)	ENSMUST00000159749.2	0	Vil1	Promoter (<=1kb)	0	0	unchanged	0	0	0	1	0.9528939423282472	-0.08368823719106294	234	186	207	617	937	341	255
chr1	74468222	74468886	Intron	ENSMUST00000163018.2	5377	Vil1	Intron (ENSMUST00000027366.13/22349, intron 17 of 19)	0	0	unchanged	0	0	0	0	0.1606761995015731	1.227276739642705	547	136	86	64	206	398	302
chr1	74476871	74477734	3' UTR	ENSMUST00000163018.2	14026	Vil1	3' UTR	0	0	unchanged	0	0	0	0	0.2033046306855512	1.333892652344579	4595	761	624	68	110	2741	1066
chr1	74491738	74492241	Exon	ENSMUST00000188012.7	14492	Usp37	Exon (ENSMUST00000044260.11/319651, exon 19 of 24)	0	0	unchanged	0	0	0	0	0.4814653932887681	0.6485937334200227	294	99	113	143	222	345	239
chr1	74499686	74499797	Intron	ENSMUST00000188012.7	6936	Usp37	Intron (ENSMUST00000044260.11/319651, intron 16 of 23)	0	0	unchanged	0	0	0	0	0.939883420636924	0.13612733185679884	35	22	24	20	46	57	40
chr1	74524350	74524573	Intron	ENSMUST00000188012.7	-17617	Usp37	Intron (ENSMUST00000044260.11/319651, intron 7 of 23)	0	0	unchanged	0	0	0	0	0.18073700669339185	1.6596705773704137	46	4	6	15	25	60	71
chr1	74544623	74545977	Promoter (<=1kb)	ENSMUST00000044260.11	0	Usp37	Promoter (<=1kb)	0	0	unchanged	0	0	0	1	0.9014343863105164	0.20307904349607156	6253	2664	2658	3791	5092	6879	2268
chr1	74577849	74577953	Intron	ENSMUST00000067916.13	-4094	Plcd4	Intron (ENSMUST00000189257.7/319651, intron 1 of 25)	0	0	unchanged	0	0	0	0	0.9599098049706014	0.0868258639011994	42	29	30	5	4	78	54
chr1	74581471	74582274	Promoter (<=1kb)	ENSMUST00000067916.13	0	Plcd4	Promoter (<=1kb)	0	0	unchanged	0	0	0	1	0.3910217177671622	-0.6787283434233662	279	390	399	355	502	685	383
chr1	74609165	74609481	3' UTR	ENSMUST00000135111.2	5569	Plcd4	3' UTR	0	0	unchanged	0	0	0	0	0.3005520265968511	1.0255179779959234	55	39	49	75	34	84	207
chr1	74626807	74627812	Promoter (<=1kb)	ENSMUST00000113733.10	0	Bcs1l	Promoter (<=1kb)	0	0	unchanged	0	0	0	1	0.9114445817807152	0.1944696363187174	8797	3469	3505	5204	6928	9885	2552
chr1	74640012	74641127	Promoter (<=1kb)	ENSMUST00000087183.11	0	Stk36	Promoter (<=1kb)	0	0	unchanged	0	1	0	1	0.947808197436036	0.10641556550540296	1444	669	775	1198	1332	1629	642
chr1	74683112	74683481	Distal Intergenic	ENSMUST00000042125.15	-17423	Ttll4	Distal Intergenic	0	0	unchanged	0	0	0	0	0.5569981404024059	0.5430676550058744	231	165	142	74	86	263	375
chr1	74700549	74701393	Promoter (<=1kb)	ENSMUST00000042125.15	0	Ttll4	Promoter (<=1kb)	0	0	unchanged	0	1	0	1	0.8078991657182325	0.34496608991116157	3452	1286	1397	1903	2461	3575	1358
chr1	74715892	74716186	Promoter (1-2kb)	ENSMUST00000113678.2	-1871	Ttll4	Promoter (1-2kb)	0	0	unchanged	0	1	0	0	0.6190375299127003	0.5520010628066443	59	36	40	49	123	73	96
chr1	74745234	74745441	Distal Intergenic	ENSMUST00000027356.7	-7292	Cyp27a1	Distal Intergenic	0	1	closed	0	0	0	0	0.04058521615782959	1.6580769302578513	109	38	34	15	13	41	166
chr1	74752208	74753089	Promoter (<=1kb)	ENSMUST00000027356.7	0	Cyp27a1	Promoter (<=1kb)	0	0	unchanged	0	0	0	1	0.9954582431532958	-0.00963229980098318	155	172	222	355	358	352	396
chr1	74758991	74759266	Intron	ENSMUST00000027356.7	6258	Cyp27a1	Intron (ENSMUST00000027356.7/104086, intron 1 of 8)	0	0	unchanged	0	0	0	0	0.6769909970387475	0.6950841904077991	179	36	24	710	758	216	40
chr1	74773473	74773712	Promoter (<=1kb)	ENSMUST00000190781.2	-798	Cyp27a1	Promoter (<=1kb)	0	0	unchanged	0	0	0	0	0.13780239400094896	1.8370364136793085	79	4	6	228	264	69	60
chr1	74787766	74788276	Promoter (<=1kb)	ENSMUST00000160732.8	0	Prkag3	Promoter (<=1kb)	0	0	unchanged	0	0	0	0	0.9920179278011438	0.01470694089090629	300	211	222	260	249	465	313
chr1	74788501	74788855	Promoter (<=1kb)	ENSMUST00000081636.13	-121	Prkag3	Promoter (<=1kb)	0	0	unchanged	0	0	0	0	0.7769298732777021	-0.373347878802801	161	81	141	78	104	378	116
chr1	74789828	74790278	Promoter (1-2kb)	ENSMUST00000081636.13	-1448	Prkag3	Promoter (1-2kb)	0	0	unchanged	0	0	0	0	0.647216051149725	0.5474445720495635	303	77	122	28	65	339	157
chr1	74793331	74793556	Distal Intergenic	ENSMUST00000081636.13	-4951	Prkag3	Distal Intergenic	0	0	unchanged	0	0	0	0	0.475393212267695	-0.6526863243386859	82	141	141	51	19	342	195
chr1	74798855	74799359	Exon	ENSMUST00000081636.13	-10475	Prkag3	Exon (ENSMUST00000263112.1/ENSMUST00000263112.1, exon 2 of 2)	0	0	unchanged	0	0	0	0	0.5496553628556851	0.5422390386377475	575	262	265	250	330	553	475
chr1	74802298	74802606	Intron	ENSMUST00000006716.8	-8445	Wnt6	Intron (ENSMUST00000263112.1/ENSMUST00000263112.1, intron 1 of 1)	0	0	unchanged	1	0	0	0	0.9726975716450352	-0.05098349332809326	98	77	90	131	149	201	142
chr1	74805450	74805681	Intron	ENSMUST00000006716.8	-5370	Wnt6	Intron (ENSMUST00000263112.1/ENSMUST00000263112.1, intron 1 of 1)	0	0	unchanged	1	0	0	0	0.1384333246166793	1.6297319699362784	57	14	4	53	28	46	59
chr1	74810838	74811533	Promoter (<=1kb)	ENSMUST00000006716.8	0	Wnt6	Promoter (<=1kb)	0	0	unchanged	1	0	0	1	0.9601021551469038	-0.0721876382332493	366	226	254	323	179	599	294
chr1	74812229	74812689	Promoter (1-2kb)	ENSMUST00000006716.8	1178	Wnt6	Promoter (1-2kb)	0	0	unchanged	1	0	0	1	0.9727217528469052	-0.05422292288236899	992	616	630	791	979	1174	556
chr1	74815039	74815230	Promoter (1-2kb)	ENSMUST00000188031.2	1334	Gm29539	Promoter (1-2kb)	0	0	unchanged	0	0	0	0	0.8946799554884659	0.1986195854333613	107	57	55	227	180	162	91
chr1	74821233	74821977	Promoter (<=1kb)	ENSMUST00000189544.2	0	Wnt6	Promoter (<=1kb)	0	0	unchanged	1	0	0	0	0.37449181096153983	-0.7855090647479616	84	167	202	141	67	367	228
chr1	74823242	74823968	Promoter (1-2kb)	ENSMUST00000189544.2	1644	Wnt6	Promoter (1-2kb)	0	0	unchanged	1	0	0	1	0.8647239447647881	-0.23426706427168476	339	193	262	280	330	628	234
chr1	74826990	74827385	Intron	ENSMUST00000006718.15	-3290	Wnt10a	Intron (ENSMUST00000253427.1/102634545, intron 2 of 2)	0	0	unchanged	1	0	0	0	0.8406491023140981	-0.2514998181061548	340	269	284	353	421	555	288
chr1	74829317	74829422	Promoter (1-2kb)	ENSMUST00000006718.15	-1253	Wnt10a	Promoter (1-2kb)	0	0	unchanged	1	0	0	0	0.8833015574810917	0.2488276342802288	68	32	35	74	123	73	40
chr1	74830442	74830771	Promoter (<=1kb)	ENSMUST00000006718.15	0	Wnt10a	Promoter (<=1kb)	0	0	unchanged	1	0	0	0	0.05449282707379999	-1.318380985349906	79	188	161	112	76	395	127
chr1	74831035	74831142	Promoter (<=1kb)	ENSMUST00000006718.15	360	Wnt10a	Promoter (<=1kb)	0	0	unchanged	1	0	0	0	0.3987571344708896	-0.9112077863920838	42	34	42	86	49	145	27
chr1	74831248	74831384	Promoter (<=1kb)	ENSMUST00000253427.1	170	Gm32099	Promoter (<=1kb)	0	0	unchanged	0	0	0	0	0.15298960828102384	-1.3157463964792604	32	56	57	76	24	88	25
chr1	74832485	74832607	Promoter (<=1kb)	ENSMUST00000187238.2	0	Wnt10a	Promoter (<=1kb)	0	0	unchanged	1	0	0	0	0.5793478902551875	-0.5856372087499075	112	87	105	41	52	245	72
chr1	74833669	74834238	Promoter (1-2kb)	ENSMUST00000187238.2	1147	Wnt10a	Promoter (1-2kb)	0	0	unchanged	1	0	0	1	0.9914242145058492	-0.0172308278849581	565	353	298	347	409	868	377
chr1	74836517	74837078	Intron	ENSMUST00000187238.2	3995	Wnt10a	Intron (ENSMUST00000006718.15/22409, intron 2 of 3)	0	0	unchanged	1	0	0	1	0.857735806511366	-0.2543530722586422	744	487	491	2177	2945	1166	390
chr1	74842130	74842735	3' UTR	ENSMUST00000187238.2	9608	Wnt10a	3' UTR	0	0	unchanged	1	0	0	0	0.8418032180187137	0.28594632128576636	1647	671	660	496	650	2009	784
chr1	74845674	74846021	Exon	ENSMUST00000277482.1	-10141	Gm53563	Exon (ENSMUST00000370026.1/ENSMUST00000370026.1, exon 2 of 2)	0	0	unchanged	0	0	0	0	0.7098445390700758	-0.4470996101593239	206	156	148	333	446	393	113
chr1	74846179	74846510	Exon	ENSMUST00000277482.1	-9652	Gm53563	Exon (ENSMUST00000369768.1/ENSMUST00000369768.1, exon 1 of 2)	1	0	open	0	0	0	0	0.01646346246529999	-1.6611275439078166	93	156	205	490	231	439	70
chr1	74847135	74847656	Intron	ENSMUST00000277482.1	-8506	Gm53563	Intron (ENSMUST00000369768.1/ENSMUST00000369768.1, intron 1 of 1)	0	0	unchanged	0	0	0	0	0.7913506841346775	-0.33201311771158426	709	460	602	495	510	1136	424
chr1	74855730	74856727	Promoter (<=1kb)	ENSMUST00000277482.1	0	Gm53563	Promoter (<=1kb)	0	0	unchanged	0	0	0	0	0.7965007099872375	0.38741587082762086	2754	984	977	768	1183	2623	823
chr1	74862910	74863045	Promoter (1-2kb)	ENSMUST00000277485.1	1993	Gm53563	Promoter (1-2kb)	0	0	unchanged	0	0	0	0	0.41614568553430886	0.9464434415399812	46	15	11	15	18	48	41
chr1	74880952	74881484	Distal Intergenic	ENSMUST00000159627.2	-8570	Gm16582	Distal Intergenic	0	0	unchanged	0	0	0	0	0.2116796750418559	-1.0320339366381288	60	164	141	60	33	310	159
chr1	74887763	74888154	Promoter (1-2kb)	ENSMUST00000159627.2	-1900	Gm16582	Promoter (1-2kb)	0	0	unchanged	0	0	0	0	0.21637660148605747	1.2820793968389237	1593	268	247	31	49	968	397
chr1	74889398	74889780	Promoter (<=1kb)	ENSMUST00000159627.2	-274	Gm16582	Promoter (<=1kb)	0	0	unchanged	0	0	0	1	0.20267042970227703	1.24738911053667	1873	342	339	38	66	1092	542
chr1	74890138	74890491	Promoter (<=1kb)	ENSMUST00000159627.2	84	Gm16582	Promoter (<=1kb)	0	0	unchanged	0	0	0	0	0.1984417874566823	1.3064148434757057	1930	345	270	23	38	1183	524
chr1	74890634	74890895	Promoter (<=1kb)	ENSMUST00000159627.2	580	Gm16582	Promoter (<=1kb)	0	0	unchanged	0	0	0	0	0.20709855727713983	1.2736865203014949	889	143	156	21	17	545	250
chr1	74893803	74894262	Promoter (<=1kb)	ENSMUST00000160379.4	0	Cdk5r2	Promoter (<=1kb)	0	0	unchanged	0	1	0	1	0.7791511986375825	0.41075808033846656	3545	1233	1217	1161	1536	3418	1070
chr1	74897294	74898320	Intron	ENSMUST00000160379.4	3201	Cdk5r2	Intron (ENSMUST00000159627.2/102634844, intron 2 of 3)	0	0	unchanged	0	1	0	1	0.6694591837155646	0.5749713504565503	5903	1660	1740	948	1055	5300	1530
chr1	74903783	74904004	Intron	ENSMUST00000160379.4	9690	Cdk5r2	Intron (ENSMUST00000159627.2/102634844, intron 2 of 3)	0	0	unchanged	0	1	0	0	0.9467022797762198	-0.11370106013099808	63	43	39	19	10	101	46
chr1	74904639	74904945	Intron	ENSMUST00000160379.4	10546	Cdk5r2	Intron (ENSMUST00000159627.2/102634844, intron 2 of 3)	0	0	unchanged	0	1	0	0	0.05668487278312038	1.8764020384748656	168	28	9	10	4	93	98
chr1	74914499	74914851	Intron	ENSMUST00000162938.2	8916	Fev	Intron (ENSMUST00000159627.2/102634844, intron 3 of 3)	0	0	unchanged	0	0	0	0	0.08707824429305479	1.4250237579329927	283	55	49	27	23	171	157
chr1	74919945	74920321	Distal Intergenic	ENSMUST00000162938.2	3446	Fev	Distal Intergenic	0	0	unchanged	0	0	0	0	0.7823869907197165	0.3233725110097905	421	226	212	157	178	471	333
chr1	74921340	74921907	Promoter (1-2kb)	ENSMUST00000162938.2	1860	Fev	Promoter (1-2kb)	0	0	unchanged	0	0	0	0	0.8273923121215772	-0.2706148329971033	154	120	132	82	99	399	187
chr1	74931993	74932947	Promoter (<=1kb)	ENSMUST00000006721.3	0	Cryba2	Promoter (<=1kb)	0	0	unchanged	0	0	0	0	0.3808811000397571	-0.687144989140923	421	405	528	345	235	1125	418
chr1	74934171	74934549	Promoter (1-2kb)	ENSMUST00000006721.3	-1869	Cryba2	Promoter (1-2kb)	0	0	unchanged	0	0	0	1	0.8911162115316911	0.1919747987385267	293	150	164	194	202	372	213
chr1	74937031	74937408	Promoter (2-3kb)	ENSMUST00000083682.5	2472	Mir375	Promoter (2-3kb)	0	0	unchanged	0	0	0	1	0.42067999208878015	0.835649462019471	477	127	112	41	102	416	197
chr1	74937788	74938157	Promoter (1-2kb)	ENSMUST00000083682.5	1723	Mir375	Promoter (1-2kb)	0	0	unchanged	0	0	0	1	0.3353223801302645	0.9572946414353044	496	114	109	80	123	415	209
chr1	74939499	74940584	Promoter (<=1kb)	ENSMUST00000083682.5	0	Mir375	Promoter (<=1kb)	0	0	unchanged	0	0	0	1	0.9371034605152638	-0.1187227155225018	731	426	435	360	326	1212	444
chr1	74965892	74966236	Exon	ENSMUST00000130489.2	8515	Cfap65	Exon (ENSMUST00000094844.4/241116, exon 8 of 33)	0	0	unchanged	0	0	0	0	0.5987602244790989	0.5228019708288333	138	107	92	114	100	234	297
chr1	74974643	74974869	Promoter (<=1kb)	ENSMUST00000094844.4	0	Cfap65	Promoter (<=1kb)	0	0	unchanged	0	0	0	0	0.8647003955659052	-0.26390526917820145	50	44	43	29	52	80	46
chr1	74980746	74981318	Distal Intergenic	ENSMUST00000094844.4	-5988	Cfap65	Distal Intergenic	0	0	unchanged	0	0	0	0	0.4477890029154374	-0.8530366675542844	46	175	219	155	19	409	290
chr1	74987175	74987516	Exon	ENSMUST00000189364.2	3085	Ihh	Exon (ENSMUST00000164097.4/16147, exon 2 of 3)	0	0	unchanged	0	0	0	0	0.6473771706985565	0.49810481767116355	228	100	80	162	167	278	170
chr1	74987803	74988362	Promoter (2-3kb)	ENSMUST00000189364.2	2239	Ihh	Promoter (2-3kb)	0	0	unchanged	0	0	0	0	0.8063052602708323	0.2791527175829352	467	286	292	241	332	575	494
chr1	74990780	74991126	Promoter (<=1kb)	ENSMUST00000164097.4	0	Ihh	Promoter (<=1kb)	0	0	unchanged	0	0	0	1	0.7760499347774995	-0.33835392169866746	94	107	90	126	53	196	123
chr1	75003641	75004272	Exon	ENSMUST00000164097.4	-12810	Ihh	Exon (ENSMUST00000362164.1/ENSMUST00000362164.1, exon 2 of 2)	0	0	unchanged	0	0	0	1	0.8719407813793466	-0.20886586996886	176	186	199	184	228	337	276
chr1	75024592	75024907	Intron	ENSMUST00000164097.4	-33761	Ihh	Intron (ENSMUST00000152855.3/75570, intron 5 of 7)	0	0	unchanged	0	0	0	0	0.2195405034651955	1.6144813472896145	12	24	12	92	70	32	154
chr1	75045200	75045566	Intron	ENSMUST00000164097.4	-54369	Ihh	Intron (ENSMUST00000152855.3/75570, intron 5 of 7)	1	0	open	0	0	0	0	0.01269733797933821	-2.099140389222332	19	177	200	62	6	286	104
chr1	75055119	75055374	Intron	ENSMUST00000152855.3	46470	Nhej1	Intron (ENSMUST00000152855.3/75570, intron 5 of 7)	0	0	unchanged	0	0	0	0	0.9086994020841228	-0.22958416769131296	18	64	44	16	6	68	106
chr1	75056019	75056364	Intron	ENSMUST00000152855.3	45480	Nhej1	Intron (ENSMUST00000152855.3/75570, intron 5 of 7)	0	0	unchanged	0	0	0	0	0.5759125265655118	-0.5339369720758131	111	138	171	143	154	266	177
chr1	75079531	75080002	Intron	ENSMUST00000152855.3	21842	Nhej1	Intron (ENSMUST00000152855.3/75570, intron 5 of 7)	0	0	unchanged	0	0	0	1	0.4565019721760812	-0.7369109320138161	54	133	130	49	7	238	172
chr1	75091271	75091566	Intron	ENSMUST00000152855.3	10278	Nhej1	Intron (ENSMUST00000152855.3/75570, intron 3 of 7)	0	0	unchanged	0	0	0	0	0.8418962227213019	0.2871289603247395	66	39	69	12	27	107	120
chr1	75095878	75096287	Intron	ENSMUST00000152855.3	5557	Nhej1	Intron (ENSMUST00000152855.3/75570, intron 2 of 7)	0	1	closed	0	0	0	0	9.387701813633642e-4	2.8406784673016756	83	16	12	55	87	76	386
chr1	75101153	75102049	Promoter (<=1kb)	ENSMUST00000152855.3	0	Nhej1	Promoter (<=1kb)	0	0	unchanged	0	0	0	1	0.8879271632955877	0.2354213638279983	4585	1725	1850	3094	3648	5218	1501
chr1	75118024	75118640	Promoter (<=1kb)	ENSMUST00000190679.7	0	Cnppd1	Promoter (<=1kb)	0	0	unchanged	1	0	0	0	0.42776991884787285	-0.7123649000206954	605	567	656	418	326	1180	369
chr1	75118937	75119990	Promoter (<=1kb)	ENSMUST00000188873.7	0	Retreg2	Promoter (<=1kb)	0	0	unchanged	1	0	0	1	0.9387785784779256	0.13488776960253798	3127	1265	1372	1622	2089	3774	1030
chr1	75145057	75145838	Promoter (<=1kb)	ENSMUST00000162768.8	0	Zfand2b	Promoter (<=1kb)	0	0	unchanged	1	0	0	1	0.8445184703127192	0.3094240389647544	4643	1690	1780	2686	3059	4917	1503
chr1	75156250	75157373	Promoter (<=1kb)	ENSMUST00000027396.15	0	Abcb6	Promoter (<=1kb)	0	0	unchanged	0	0	0	1	0.9714392736322732	0.0607811806092922	1858	846	984	1186	1678	2265	774
chr1	75162538	75162639	Promoter (<=1kb)	ENSMUST00000187785.2	52	Atg9a	Promoter (<=1kb)	0	0	unchanged	0	0	0	0	0.9681467422473318	-0.09900340706754476	5	27	22	8	6	58	70
chr1	75168228	75169396	Promoter (<=1kb)	ENSMUST00000189702.7	0	Atg9a	Promoter (<=1kb)	0	0	unchanged	0	0	0	0	0.9429337575504372	0.1254043306337402	5404	2362	2469	2868	4024	5964	1766
chr1	75173917	75174229	Promoter (1-2kb)	ENSMUST00000127860.2	1580	Ankzf1	Promoter (1-2kb)	0	0	unchanged	0	0	0	0	0.3607271391568668	0.9343686495113236	151	37	39	10	27	123	75
chr1	75186972	75187827	Promoter (<=1kb)	ENSMUST00000027401.11	0	Stk16	Promoter (<=1kb)	0	0	unchanged	1	0	0	0	0.7065889476830639	0.4770720348194467	1980	660	724	999	1334	1888	759
chr1	75194103	75194477	Promoter (<=1kb)	ENSMUST00000188593.2	-25	Tuba4a	Promoter (<=1kb)	0	0	unchanged	0	0	0	0	0.14959840656785206	1.4076459303690818	698	123	87	34	92	420	228
chr1	75195080	75196610	Promoter (<=1kb)	ENSMUST00000186213.7	0	Tuba4a	Promoter (<=1kb)	0	0	unchanged	0	0	0	1	0.6409975165545683	0.5816491358797261	3408	1042	1026	471	733	3048	1081
chr1	75211255	75211623	Promoter (1-2kb)	ENSMUST00000188931.7	-1427	Dnajb2	Promoter (1-2kb)	0	0	unchanged	0	0	0	0	0.9098294879102792	-0.17129178552189736	757	514	467	526	592	1018	396
chr1	75212699	75213753	Promoter (<=1kb)	ENSMUST00000188931.7	0	Dnajb2	Promoter (<=1kb)	0	0	unchanged	0	0	0	0	0.896479157393832	0.2261990103854153	2792	938	1124	1084	1170	3392	850
chr1	75216543	75216693	Promoter (<=1kb)	ENSMUST00000190379.2	975	Dnajb2	Promoter (<=1kb)	0	0	unchanged	0	0	0	0	0.4991427461203778	0.8062217127214576	361	95	85	48	67	275	101
chr1	75221513	75221883	3' UTR	ENSMUST00000190445.2	3460	Dnajb2	3' UTR	0	0	unchanged	0	0	0	0	0.6701098749015647	0.4809628175045989	618	245	250	203	255	570	327
chr1	75224715	75225214	Exon	ENSMUST00000190445.2	6662	Dnajb2	Exon (ENSMUST00000027404.12/19275, exon 21 of 23)	1	0	open	0	0	0	0	0.01382267164410681	-1.5002339754212906	168	392	455	568	215	994	278
chr1	75227918	75228612	Exon	ENSMUST00000187216.2	6029	Ptprn	Exon (ENSMUST00000027404.12/19275, exon 19 of 23)	0	0	unchanged	0	0	0	0	0.7174474287518259	0.4277438310080267	1173	495	429	499	749	1250	629
chr1	75230921	75231216	Exon	ENSMUST00000187216.2	3425	Ptprn	Exon (ENSMUST00000258475.1/ENSMUST00000258475.1, exon 2 of 2)	0	0	unchanged	0	0	0	0	0.6724174654681856	0.4644701873348854	160	66	82	73	108	172	128
chr1	75239680	75240553	Promoter (<=1kb)	ENSMUST00000186178.7	0	Ptprn	Promoter (<=1kb)	0	0	unchanged	0	0	0	0	0.9270758276429896	0.13798996333088773	553	279	262	190	223	758	327
chr1	75240715	75241239	Promoter (<=1kb)	ENSMUST00000027404.12	0	Ptprn	Promoter (<=1kb)	0	0	unchanged	0	0	0	1	0.9081564552771564	-0.16323552101738126	357	240	217	108	77	660	263
chr1	75253885	75254415	Promoter (<=1kb)	ENSMUST00000189203.2	513	Resp18	Promoter (<=1kb)	0	0	unchanged	1	0	0	0	0.7165457929382532	-0.4575362119417375	59	112	140	71	52	249	212
chr1	75254849	75255228	Promoter (<=1kb)	ENSMUST00000039534.11	0	Resp18	Promoter (<=1kb)	0	0	unchanged	1	0	0	1	0.9703764641265166	-0.06553913679361596	58	66	97	15	25	102	141
chr1	75257648	75257761	Promoter (2-3kb)	ENSMUST00000039534.11	-2589	Resp18	Promoter (2-3kb)	0	0	unchanged	1	0	0	0	0.837804076634274	-0.4011671864834051	9	35	49	11	5	64	81
chr1	75265992	75266486	Exon	ENSMUST00000039534.11	-10933	Resp18	Exon (ENSMUST00000258478.1/ENSMUST00000258478.1, exon 2 of 2)	0	0	unchanged	1	0	0	0	0.8707345556345267	-0.2715922413279271	644	351	402	318	381	911	196
chr1	75267264	75267612	Distal Intergenic	ENSMUST00000039534.11	-12205	Resp18	Distal Intergenic	0	0	unchanged	0	0	0	0	0.5960099578372802	-0.5249789067162411	120	150	141	49	51	230	142
chr1	75293493	75294824	Promoter (<=1kb)	ENSMUST00000066668.14	0	Dnpep	Promoter (<=1kb)	0	0	unchanged	1	0	0	1	0.9178563782197626	0.186566349080119	19341	7556	7942	11586	15211	20433	4926
chr1	75315347	75315606	Intron	ENSMUST00000188652.7	-20713	Dnpep	Intron (ENSMUST00000258863.1/ENSMUST00000258863.1, intron 1 of 1)	0	0	unchanged	1	0	0	0	0.8363164767276728	-0.27966420494804106	71	77	85	9	16	131	105
chr1	75319364	75319849	Intron	ENSMUST00000027409.10	-17124	Des	Intron (ENSMUST00000258848.1/100503248, intron 2 of 3)	0	0	unchanged	1	0	0	1	0.9841265009612964	-0.02938768568134714	269	240	231	173	224	400	344
chr1	75320899	75321222	Intron	ENSMUST00000027409.10	-15751	Des	Intron (ENSMUST00000258848.1/100503248, intron 2 of 3)	0	0	unchanged	1	0	0	1	0.32305731129118553	0.9202463049850936	197	55	51	35	50	175	122
chr1	75321409	75321606	Intron	ENSMUST00000027409.10	-15367	Des	Intron (ENSMUST00000258848.1/100503248, intron 2 of 3)	0	0	unchanged	1	0	0	1	0.9361558414388542	-0.12704354434413043	52	51	45	66	43	101	73
chr1	75330501	75330915	Intron	ENSMUST00000027409.10	-6058	Des	Intron (ENSMUST00000258848.1/100503248, intron 1 of 3)	0	0	unchanged	1	0	0	1	0.7677255690791789	-0.4706316645169526	24	57	98	44	25	203	162
chr1	75333971	75334330	Promoter (2-3kb)	ENSMUST00000027409.10	-2643	Des	Promoter (2-3kb)	0	0	unchanged	1	0	0	0	0.8733308826842707	-0.21854653400029897	84	68	87	21	24	179	110
chr1	75336699	75337498	Promoter (<=1kb)	ENSMUST00000027409.10	0	Des	Promoter (<=1kb)	0	0	unchanged	1	0	0	1	0.46888826690901614	-0.5986701485660115	230	257	300	355	340	550	277
chr1	75338455	75338808	Promoter (<=1kb)	ENSMUST00000125948.2	0	Des	Promoter (<=1kb)	0	0	unchanged	1	0	0	1	0.6888913698389446	-0.5446107811212539	24	60	75	295	129	136	115
chr1	75346817	75347362	Promoter (<=1kb)	ENSMUST00000130095.4	0	Gm15179	Promoter (<=1kb)	0	0	unchanged	0	0	0	0	0.8275664480884873	-0.2897747087476693	499	407	376	289	533	677	315
chr1	75348083	75348537	Promoter (<=1kb)	ENSMUST00000130095.4	-894	Gm15179	Promoter (<=1kb)	0	0	unchanged	0	0	0	0	0.885797586676621	0.19509041213474285	282	158	149	174	208	399	236
chr1	75352200	75352539	Promoter (<=1kb)	ENSMUST00000258849.1	66	Gm15179	Promoter (<=1kb)	0	0	unchanged	0	0	0	0	0.9769896076426255	-0.04529931901721045	75	61	75	81	138	133	108
chr1	75358122	75359718	Promoter (<=1kb)	ENSMUST00000148515.8	0	Speg	Promoter (<=1kb)	0	0	unchanged	0	1	0	1	0.27481436992144304	-0.790669801673928	452	545	682	476	416	1268	538
chr1	75364118	75365443	Promoter (1-2kb)	ENSMUST00000137868.8	1864	Speg	Promoter (1-2kb)	0	0	unchanged	0	1	0	1	0.20065883319429503	-0.919600657974076	461	531	620	1157	760	1413	421
chr1	75369946	75370317	Intron	ENSMUST00000113589.8	-6412	Speg	Intron (ENSMUST00000087122.12/11790, intron 6 of 40)	0	0	unchanged	0	1	0	1	0.8885402954724165	-0.1975736633277755	122	101	101	34	66	192	114
chr1	75375352	75375758	Promoter (<=1kb)	ENSMUST00000113589.8	-971	Speg	Promoter (<=1kb)	0	0	unchanged	0	1	0	1	0.8103416174930289	-0.29246448679763887	424	322	363	492	570	681	324
chr1	75376386	75377164	Promoter (<=1kb)	ENSMUST00000113589.8	0	Speg	Promoter (<=1kb)	0	0	unchanged	0	1	0	1	0.8638183058016182	-0.2510125698868135	890	537	620	1663	2338	1321	426
chr1	75378304	75378418	Promoter (<=1kb)	ENSMUST00000122266.3	650	Speg	Promoter (<=1kb)	0	0	unchanged	0	1	0	0	0.7202284110268866	0.4379147257934529	124	58	47	5	20	154	95
chr1	75382202	75382652	Intron	ENSMUST00000122266.3	4548	Speg	Intron (ENSMUST00000087122.12/11790, intron 10 of 40)	0	0	unchanged	0	1	0	0	0.7620006695868984	0.3895940944388844	886	402	365	130	258	772	424
chr1	75386420	75387020	Exon	ENSMUST00000122266.3	8766	Speg	Exon (ENSMUST00000087122.12/11790, exon 14 of 41)	0	0	unchanged	0	1	0	0	0.8699734075812003	-0.227006752133822	412	286	270	132	171	681	260
chr1	75387517	75387944	Exon	ENSMUST00000122266.3	9863	Speg	Exon (ENSMUST00000087122.12/11790, exon 17 of 41)	0	0	unchanged	0	1	0	0	0.9703783335490704	-0.06247726173691103	47	42	62	447	455	129	107
chr1	75390421	75390752	Intron	ENSMUST00000143679.2	-9402	Speg	Intron (ENSMUST00000087122.12/11790, intron 18 of 40)	0	0	unchanged	0	1	0	0	0.9642745090993186	0.06779367504298069	127	107	76	123	174	190	141
chr1	75398629	75400185	Promoter (<=1kb)	ENSMUST00000143679.2	0	Speg	Promoter (<=1kb)	0	0	unchanged	0	1	0	0	0.8445183126125634	-0.24479798415092421	746	528	638	640	857	1229	597
chr1	75400471	75401054	Promoter (<=1kb)	ENSMUST00000143679.2	317	Speg	Promoter (<=1kb)	0	0	unchanged	0	1	0	0	0.913561280129384	-0.15421665610810903	118	97	114	881	1554	185	133
chr1	75406631	75407068	Intron	ENSMUST00000037796.14	-5506	Gmppa	Intron (ENSMUST00000087122.12/11790, intron 38 of 40)	0	0	unchanged	1	0	0	0	0.35641498220149886	0.7627944636326449	170	88	76	41	57	159	213
chr1	75412407	75412998	Promoter (<=1kb)	ENSMUST00000037796.14	0	Gmppa	Promoter (<=1kb)	0	0	unchanged	1	0	0	0	0.8116379085220611	-0.29842218717569585	536	420	401	337	502	846	360
chr1	75417289	75417727	Promoter (<=1kb)	ENSMUST00000132291.8	-537	Gmppa	Promoter (<=1kb)	1	0	open	1	0	0	0	0.00841633955598137	-1.6752383770993575	76	219	196	33	60	401	104
chr1	75421872	75423165	Distal Intergenic	ENSMUST00000124539.2	3004	Gmppa	Distal Intergenic	0	0	unchanged	0	0	0	0	0.9800819237884658	0.04545188145396673	2549	1148	1290	1621	2431	3002	879
chr1	75423388	75423789	Distal Intergenic	ENSMUST00000113577.8	-3291	Asic4	Distal Intergenic	0	0	unchanged	0	0	0	0	0.7367140584002374	-0.4285329386582056	456	293	388	602	748	714	208
chr1	75424218	75425010	Promoter (2-3kb)	ENSMUST00000113577.8	-2070	Asic4	Promoter (2-3kb)	0	0	unchanged	0	1	0	1	0.8604062524590471	-0.27241870741130175	1154	713	712	2027	2874	1670	437
chr1	75432560	75432983	Intron	ENSMUST00000255351.1	3174	Gm32506	Intron (ENSMUST00000113577.8/241118, intron 1 of 8)	0	0	unchanged	0	0	0	0	0.9546998854916576	-0.08794956389382338	218	111	160	836	1680	357	154
chr1	75434423	75435528	Promoter (<=1kb)	ENSMUST00000255351.1	629	Gm32506	Promoter (<=1kb)	0	0	unchanged	0	0	0	1	0.8877434352092409	-0.21800943661909977	1714	1026	1104	1402	794	2408	743
chr1	75440409	75440877	Intron	ENSMUST00000255351.1	-4252	Gm32506	Intron (ENSMUST00000113577.8/241118, intron 1 of 8)	0	0	unchanged	0	0	0	0	0.5470566481365955	0.6807846180604505	1746	499	503	658	1142	1491	603
chr1	75443975	75444617	Intron	ENSMUST00000255351.1	-7818	Gm32506	Intron (ENSMUST00000113577.8/241118, intron 1 of 8)	0	0	unchanged	0	0	0	0	0.9001827262455095	-0.1738214060487229	659	437	467	570	582	1040	456
chr1	75453806	75454399	Promoter (<=1kb)	ENSMUST00000143496.8	991	Chpf	Promoter (<=1kb)	0	0	unchanged	0	0	0	1	0.8939263288689212	0.21572249668000945	1663	688	694	912	969	1929	641
chr1	75455651	75456563	Promoter (<=1kb)	ENSMUST00000113575.9	0	Tmem198	Promoter (<=1kb)	0	0	unchanged	0	0	0	1	0.8754885291190674	0.26793137360311386	7676	2621	2917	3777	4981	8683	2165
chr1	75463201	75464902	Promoter (<=1kb)	ENSMUST00000156499.3	0	Obsl1	Promoter (<=1kb)	0	0	unchanged	1	0	0	1	0.8075352788580821	-0.2932802786713325	1652	1190	1237	1179	961	2955	1159
chr1	75466036	75466656	Promoter (1-2kb)	ENSMUST00000156705.2	-1314	Obsl1	Promoter (1-2kb)	1	0	open	1	0	0	1	5.560966865042551e-4	-2.5850262335409178	33	383	464	748	48	904	185
chr1	75469306	75469678	Promoter (<=1kb)	ENSMUST00000138352.2	7	Obsl1	Promoter (<=1kb)	1	0	open	1	0	0	1	0.00296013635763855	-2.0438368123241113	48	288	275	233	20	619	160
chr1	75471845	75472190	Promoter (2-3kb)	ENSMUST00000132252.2	-2134	Obsl1	Promoter (2-3kb)	0	0	unchanged	1	0	0	0	0.6566218176721418	0.451227565354091	406	213	176	99	157	437	340
chr1	75481702	75483494	Promoter (<=1kb)	ENSMUST00000113567.10	0	Obsl1	Promoter (<=1kb)	0	0	unchanged	1	0	0	1	0.9834363146674712	-0.03593828040388204	2185	1023	1097	1491	1803	3554	1045
chr1	75497730	75498762	Promoter (<=1kb)	ENSMUST00000027414.16	0	Stk11ip	Promoter (<=1kb)	0	0	unchanged	0	0	0	1	0.7600133497613614	0.4459085127673091	3968	1305	1273	1680	2132	3837	1115
chr1	75522485	75523662	Promoter (<=1kb)	ENSMUST00000124341.8	0	Slc4a3	Promoter (<=1kb)	0	0	unchanged	0	0	0	1	0.7769826321120995	-0.3642728189648653	1347	882	866	1181	1075	2579	676
chr1	75528439	75528913	Promoter (<=1kb)	ENSMUST00000132110.2	86	Slc4a3	Promoter (<=1kb)	0	0	unchanged	0	0	0	1	0.14938700478070305	-1.418312910113464	33	201	260	132	21	481	234
chr1	75535865	75536717	3' UTR	ENSMUST00000132110.2	7512	Slc4a3	3' UTR	0	0	unchanged	0	0	0	0	0.8350813348338113	0.3072146394274756	2150	855	867	996	1414	2257	841
chr1	75550080	75550361	Distal Intergenic	ENSMUST00000132110.2	21727	Slc4a3	Distal Intergenic	0	0	unchanged	0	0	0	1	0.8320925119200651	-0.32692346569262015	29	41	59	33	14	99	87
chr1	75565588	75565897	Exon	ENSMUST00000132110.2	37235	Slc4a3	Exon (ENSMUST00000348399.1/ENSMUST00000348399.1, exon 1 of 2)	0	0	unchanged	0	0	0	0	0.5004969805118407	-0.8510397435314246	16	72	91	40	21	119	110
chr1	75571292	75571847	Intron	ENSMUST00000132110.2	42939	Slc4a3	Intron (ENSMUST00000348399.1/ENSMUST00000348399.1, intron 1 of 1)	0	0	unchanged	0	0	0	1	0.5173496773958607	-0.6149777033964785	77	108	149	70	21	242	159
chr1	75580629	75580923	Intron	ENSMUST00000132110.2	52276	Slc4a3	Intron (ENSMUST00000348399.1/ENSMUST00000348399.1, intron 1 of 1)	0	0	unchanged	0	0	0	0	0.6518977141980682	0.5911473297563855	137	41	47	16	32	122	54
chr1	75588822	75589375	Distal Intergenic	ENSMUST00000132110.2	60469	Slc4a3	Distal Intergenic	0	0	unchanged	0	0	0	0	0.9066645843957678	0.16824034129292872	173	114	105	90	209	199	151
chr1	75593567	75593986	Distal Intergenic	ENSMUST00000132110.2	65214	Slc4a3	Distal Intergenic	0	0	unchanged	0	0	0	0	0.9339746259577184	0.1323307033397598	129	67	62	6	19	194	89
chr1	75595095	75595435	Distal Intergenic	ENSMUST00000132110.2	66742	Slc4a3	Distal Intergenic	0	0	unchanged	0	0	0	0	0.7931233275935429	0.3364230429549274	75	52	44	34	58	113	104
chr1	75606252	75606511	Distal Intergenic	ENSMUST00000132110.2	77899	Slc4a3	Distal Intergenic	0	0	unchanged	0	0	0	0	0.17299936753703346	1.3468049230970431	52	10	17	44	60	59	82
chr1	75608237	75608678	Distal Intergenic	ENSMUST00000132110.2	79884	Slc4a3	Distal Intergenic	1	0	open	0	0	0	0	0.00853858396578701	-1.986464895771605	28	168	194	54	17	300	100
chr1	75618915	75619484	Distal Intergenic	ENSMUST00000132110.2	90562	Slc4a3	Distal Intergenic	1	0	open	0	0	0	0	0.04619406141394843	-1.5322830535390737	44	163	197	102	42	378	142
chr1	75629185	75629544	Distal Intergenic	ENSMUST00000132110.2	100832	Slc4a3	Distal Intergenic	0	0	unchanged	0	0	0	0	0.928062209961264	0.12757417505379445	141	81	105	113	146	234	161
chr1	75630280	75630826	Distal Intergenic	ENSMUST00000132110.2	101927	Slc4a3	Distal Intergenic	0	0	unchanged	0	0	0	0	0.988594776780758	0.0235622707116573	197	109	115	155	328	324	150
chr1	75644543	75644968	Distal Intergenic	ENSMUST00000132110.2	116190	Slc4a3	Distal Intergenic	0	0	unchanged	0	0	0	0	0.6637930888101268	0.4756939236054404	91	73	73	425	713	152	206
chr1	75669377	75670471	Distal Intergenic	ENSMUST00000132110.2	141024	Slc4a3	Distal Intergenic	0	0	unchanged	0	0	0	1	0.8118893606388069	-0.28242714007224096	444	303	372	2116	4613	909	384
chr1	75681458	75681937	Distal Intergenic	ENSMUST00000132110.2	153105	Slc4a3	Distal Intergenic	0	0	unchanged	0	0	0	0	0.7031579390004331	0.5001423478443608	49	50	44	71	172	139	178
chr1	75697200	75697791	Distal Intergenic	ENSMUST00000132110.2	168847	Slc4a3	Distal Intergenic	0	0	unchanged	0	0	0	0	0.6498004814299537	0.5055422900379862	183	76	89	6	6	158	124
chr1	75715224	75715739	Distal Intergenic	ENSMUST00000132110.2	186871	Slc4a3	Distal Intergenic	0	0	unchanged	0	0	0	0	0.5354729759159612	0.7055422582198247	226	41	84	109	413	290	153
chr1	75774400	75774824	Distal Intergenic	ENSMUST00000333143.1	-137891	Gm32622	Distal Intergenic	0	0	unchanged	0	0	0	0	0.4253637275846062	0.8877638605966436	36	35	32	134	250	68	150
chr1	75775361	75775704	Distal Intergenic	ENSMUST00000333143.1	-137011	Gm32622	Distal Intergenic	0	0	unchanged	0	0	0	1	0.8107934535932855	-0.3633561288269729	27	51	41	127	73	124	90
chr1	75821169	75822052	Distal Intergenic	ENSMUST00000333143.1	-90663	Gm32622	Distal Intergenic	0	0	unchanged	0	0	0	0	0.8898904281029031	0.17939071932469453	249	176	208	149	166	367	351
chr1	75846596	75846821	Distal Intergenic	ENSMUST00000333143.1	-65894	Gm32622	Distal Intergenic	0	0	unchanged	0	0	0	0	0.1377998461144733	-1.387531557801365	17	78	86	23	47	156	75
chr1	75860226	75860461	Distal Intergenic	ENSMUST00000333143.1	-52254	Gm32622	Distal Intergenic	0	0	unchanged	0	0	0	0	0.5710085361133017	0.8842238119901217	34	10	4	164	135	48	29
chr1	75863100	75863441	Distal Intergenic	ENSMUST00000333143.1	-49274	Gm32622	Distal Intergenic	0	0	unchanged	0	0	0	0	0.15387884057613202	-1.598443656666822	7	92	97	74	17	173	87
chr1	75877808	75878141	Distal Intergenic	ENSMUST00000333143.1	-34574	Gm32622	Distal Intergenic	0	0	unchanged	0	0	0	1	0.7403114618350036	0.3984426707655695	115	80	53	169	266	133	127
chr1	75882322	75883164	Distal Intergenic	ENSMUST00000333143.1	-29551	Gm32622	Distal Intergenic	0	0	unchanged	0	0	0	0	0.947628223890059	-0.10487369727213695	65	77	91	305	601	217	184
chr1	75885901	75886404	Distal Intergenic	ENSMUST00000333143.1	-26311	Gm32622	Distal Intergenic	0	0	unchanged	0	0	0	1	0.4313536697780267	0.8053447440589411	524	166	119	125	226	447	234
chr1	75891952	75892403	Distal Intergenic	ENSMUST00000333143.1	-20312	Gm32622	Distal Intergenic	0	0	unchanged	0	0	0	0	0.530947890089408	0.602298866857429	152	70	65	68	88	148	134
chr1	75893632	75894115	Distal Intergenic	ENSMUST00000333143.1	-18600	Gm32622	Distal Intergenic	0	0	unchanged	0	0	0	0	0.9595350217604816	-0.08402903783621196	118	71	68	27	37	186	74
chr1	75902375	75903059	Distal Intergenic	ENSMUST00000333143.1	-9656	Gm32622	Distal Intergenic	0	0	unchanged	0	0	0	0	0.31555858901634526	-0.7824804684970241	386	399	461	1222	1870	1004	322
chr1	75913164	75913670	Promoter (<=1kb)	ENSMUST00000333147.1	0	Gm32622	Promoter (<=1kb)	0	0	unchanged	0	0	0	0	0.9082837543974016	-0.15405583847837137	187	153	193	81	142	329	238
chr1	75923238	75923566	Intron	ENSMUST00000333145.1	7086	Gm32622	Intron (ENSMUST00000333143.1/102635231, intron 2 of 3)	0	0	unchanged	0	0	0	0	0.293599521779262	0.887361923764919	107	53	42	12	18	103	145
chr1	75933284	75933623	Intron	ENSMUST00000333145.1	17132	Gm32622	Intron (ENSMUST00000333143.1/102635231, intron 3 of 3)	0	0	unchanged	0	0	0	0	0.44925258353624614	0.9828706866691944	17	15	17	117	173	26	71
chr1	75933856	75934176	Intron	ENSMUST00000333145.1	17704	Gm32622	Intron (ENSMUST00000333143.1/102635231, intron 3 of 3)	0	0	unchanged	0	0	0	0	0.5089029490176648	0.6606501705219127	64	35	38	165	363	83	106
chr1	75951715	75951904	Intron	ENSMUST00000333145.1	35563	Gm32622	Intron (ENSMUST00000333143.1/102635231, intron 3 of 3)	0	0	unchanged	0	0	0	0	0.7040836615914134	-0.6181754434914924	8	35	30	44	14	52	52
chr1	75977167	75978118	Distal Intergenic	ENSMUST00000188786.2	17275	Gm29065	Distal Intergenic	0	0	unchanged	0	0	0	0	0.8985019299043762	0.1859792931188381	120	94	136	157	257	299	294
chr1	75995221	75995592	Promoter (<=1kb)	ENSMUST00000188786.2	0	Gm29065	Promoter (<=1kb)	0	0	unchanged	0	0	0	0	0.5120467290364878	0.6176454730228775	190	101	71	1	13	187	180
chr1	76003689	76004180	Distal Intergenic	ENSMUST00000260528.1	-7879	Gm29065	Distal Intergenic	0	0	unchanged	0	0	0	0	0.5600641343646385	0.6078306431632545	146	50	96	35	43	125	142
chr1	76005740	76006102	Distal Intergenic	ENSMUST00000260528.1	-9930	Gm29065	Distal Intergenic	0	0	unchanged	0	0	0	0	0.301922879332999	-1.0662241138780002	17	51	73	176	81	125	71
chr1	76015614	76016621	Distal Intergenic	ENSMUST00000260528.1	-19804	Gm29065	Distal Intergenic	0	0	unchanged	0	0	0	0	0.8363868100100113	0.28535368214329	325	113	162	222	538	544	258
chr1	76030430	76030769	Distal Intergenic	ENSMUST00000260528.1	-34620	Gm29065	Distal Intergenic	0	0	unchanged	0	0	0	0	0.969462598196332	0.06707773910354785	51	80	60	77	102	142	167
chr1	76042458	76042826	Distal Intergenic	ENSMUST00000260528.1	-46648	Gm29065	Distal Intergenic	0	0	unchanged	0	0	0	0	0.981954874220518	0.04061539193765632	49	67	72	75	167	147	166
chr1	76044960	76045434	Distal Intergenic	ENSMUST00000260528.1	-49150	Gm29065	Distal Intergenic	1	0	open	0	0	0	0	0.00495510135330683	-2.2237050971069032	22	164	213	313	27	537	115
chr1	76050106	76050513	Distal Intergenic	ENSMUST00000260528.1	-54296	Gm29065	Distal Intergenic	0	0	unchanged	0	0	0	1	0.19753794520209228	-1.4825814698308677	8	65	114	15	5	194	93
chr1	76052189	76053114	Distal Intergenic	ENSMUST00000260528.1	-56379	Gm29065	Distal Intergenic	0	0	unchanged	0	0	0	0	0.959281034014679	0.07101085748716586	230	148	206	532	1154	400	308
chr1	76067137	76067250	Distal Intergenic	ENSMUST00000260528.1	-71327	Gm29065	Distal Intergenic	0	0	unchanged	0	0	0	0	0.5976124821451181	0.8035439888125815	14	12	27	63	96	34	84
chr1	76067553	76068350	Distal Intergenic	ENSMUST00000260528.1	-71743	Gm29065	Distal Intergenic	0	0	unchanged	0	0	0	0	0.9999226336782564	1.707700106451511e-4	162	168	154	227	416	355	314
chr1	76080926	76081342	Distal Intergenic	ENSMUST00000260528.1	-85116	Gm29065	Distal Intergenic	0	0	unchanged	0	0	0	0	0.14072322450973906	1.3569985971264409	429	69	87	25	40	233	159
chr1	76089592	76090194	Distal Intergenic	ENSMUST00000260528.1	-93782	Gm29065	Distal Intergenic	0	0	unchanged	0	0	0	0	0.7711770636092837	0.35504435065181733	150	82	87	14	15	151	133
chr1	76095432	76095849	Distal Intergenic	ENSMUST00000260528.1	-99622	Gm29065	Distal Intergenic	0	0	unchanged	0	0	0	0	0.1410906225202078	1.486139699588152	651	112	73	12	19	346	178
chr1	76143152	76143618	Distal Intergenic	ENSMUST00000260528.1	-147342	Gm29065	Distal Intergenic	0	0	unchanged	0	0	0	0	0.32040011657378786	0.933549801258495	582	155	160	97	120	392	253
chr1	76169156	76169422	Distal Intergenic	ENSMUST00000260528.1	-173346	Gm29065	Distal Intergenic	0	0	unchanged	0	0	0	0	0.11992484019176496	1.4246737436324666	63	23	21	110	122	93	171
chr1	76178607	76178889	Distal Intergenic	ENSMUST00000260528.1	-182797	Gm29065	Distal Intergenic	0	0	unchanged	0	0	0	0	0.9816482284426772	-0.04530167357635634	72	35	86	8	4	72	66
chr1	76185978	76186223	Distal Intergenic	ENSMUST00000260528.1	-190168	Gm29065	Distal Intergenic	0	0	unchanged	0	0	0	0	0.9627237439983533	0.12756358335937792	4	34	10	42	13	76	89
chr1	76196819	76197181	Distal Intergenic	ENSMUST00000256405.1	-200119	Gm17751	Distal Intergenic	0	0	unchanged	0	0	0	0	0.621191980973182	0.5473044943659414	104	58	59	4	8	82	108
chr1	76222893	76223595	Intron	ENSMUST00000256405.1	-173705	Gm17751	Intron (ENSMUST00000317717.1/ENSMUST00000317717.1, intron 1 of 2)	0	0	unchanged	0	0	0	0	0.9053430826086863	0.168144427808675	124	125	115	64	135	264	278
chr1	76252750	76253188	Distal Intergenic	ENSMUST00000256405.1	-144112	Gm17751	Distal Intergenic	0	0	unchanged	0	0	0	0	0.1157120680542942	-1.2727183973113525	35	96	111	182	200	196	87
chr1	76317832	76318057	Distal Intergenic	ENSMUST00000256405.1	-79243	Gm17751	Distal Intergenic	0	0	unchanged	0	0	0	0	0.3999898129811135	0.9355729376212486	58	14	18	33	27	57	45
chr1	76338664	76339344	Distal Intergenic	ENSMUST00000256405.1	-57956	Gm17751	Distal Intergenic	0	0	unchanged	0	0	0	0	0.9047288609236536	0.19882782282603317	38	45	38	336	881	99	110
chr1	76376418	76376883	Distal Intergenic	ENSMUST00000256405.1	-20417	Gm17751	Distal Intergenic	0	0	unchanged	0	0	0	0	0.8750778009379206	0.24960745931166123	172	90	88	2	18	145	89
chr1	76410323	76410607	Intron	ENSMUST00000185857.2	12994	Gm29069	Intron (ENSMUST00000256405.1/620079, intron 1 of 2)	0	0	unchanged	0	0	0	0	0.9912432355327864	-0.01957185744822508	42	35	44	131	198	104	80
chr1	76429861	76430193	Intron	ENSMUST00000185857.2	32532	Gm29069	Intron (ENSMUST00000256405.1/620079, intron 1 of 2)	0	1	closed	0	0	0	0	0.01440436854672583	1.9925822778119304	361	47	33	5	11	156	177
chr1	76466372	76467728	Promoter (<=1kb)	ENSMUST00000189132.2	602	Gm17751	Promoter (<=1kb)	0	0	unchanged	0	0	0	0	0.8597729348723256	-0.2339400830064848	587	437	433	1111	1849	902	410
chr1	76467919	76468205	Promoter (2-3kb)	ENSMUST00000189132.2	2149	Gm17751	Promoter (2-3kb)	0	0	unchanged	0	0	0	0	0.6194705963817745	-0.5602090354338088	41	74	72	86	139	117	93
chr1	76512368	76513031	Distal Intergenic	ENSMUST00000262773.1	21759	Gm29069	Distal Intergenic	0	0	unchanged	0	0	0	0	0.8997803692747226	0.18532001309323912	166	69	103	199	158	295	158
chr1	76551997	76552470	Distal Intergenic	ENSMUST00000262773.1	61388	Gm29069	Distal Intergenic	0	0	unchanged	0	0	0	0	0.989030501259742	-0.02540088694799063	58	82	102	10	23	184	210
chr1	76613839	76614394	Distal Intergenic	ENSMUST00000262773.1	123230	Gm29069	Distal Intergenic	0	0	unchanged	0	0	0	0	0.7341971595372242	-0.371482178241291	105	112	116	164	330	247	148
chr1	76682196	76682485	Intron	ENSMUST00000262773.1	191587	Gm29069	Intron (ENSMUST00000322818.1/ENSMUST00000322818.1, intron 1 of 1)	0	0	unchanged	0	0	0	0	0.5583299693726816	0.6176094372134643	63	28	39	65	157	81	90
chr1	76750078	76750613	Distal Intergenic	ENSMUST00000191156.2	253816	Gm816	Distal Intergenic	0	1	closed	0	0	0	0	0.00765755368176229	1.9118935014427507	105	19	26	100	122	57	152
chr1	76753144	76753708	Distal Intergenic	ENSMUST00000191156.2	250721	Gm816	Distal Intergenic	0	0	unchanged	0	0	0	0	0.5022511853068242	0.6855004122472214	174	60	50	165	166	229	145
chr1	76811985	76812275	Intron	ENSMUST00000191156.2	192154	Gm816	Intron (ENSMUST00000332949.1/ENSMUST00000332949.1, intron 1 of 2)	0	0	unchanged	0	0	0	0	0.8896124004829176	-0.28533043724677953	11	48	36	36	9	94	99
chr1	76813583	76814028	Intron	ENSMUST00000191156.2	190401	Gm816	Intron (ENSMUST00000332949.1/ENSMUST00000332949.1, intron 1 of 2)	0	0	unchanged	0	0	0	0	0.9534596791152876	-0.08436485045934043	133	128	112	43	112	225	177
chr1	76826039	76826402	Intron	ENSMUST00000191156.2	178027	Gm816	Intron (ENSMUST00000332949.1/ENSMUST00000332949.1, intron 1 of 2)	0	0	unchanged	0	0	0	0	0.8157530620296973	0.3041099521440046	116	88	75	49	105	128	145
chr1	76873943	76874370	Intron	ENSMUST00000191156.2	130059	Gm816	Intron (ENSMUST00000332949.1/ENSMUST00000332949.1, intron 2 of 2)	0	0	unchanged	0	0	0	1	0.9811454666200758	-0.03837082875304331	162	87	123	152	259	239	123
chr1	76910093	76910603	Intron	ENSMUST00000191156.2	93826	Gm816	Intron (ENSMUST00000332949.1/ENSMUST00000332949.1, intron 2 of 2)	0	0	unchanged	0	0	0	0	0.9163337344350336	0.151674427190747	157	85	110	13	23	200	138
chr1	76987244	76987817	Intron	ENSMUST00000191156.2	16612	Gm816	Intron (ENSMUST00000191156.2/329188, intron 1 of 1)	0	0	unchanged	0	0	0	0	0.8963418223067466	-0.1823049036363984	148	99	112	179	348	334	152
chr1	76988305	76988767	Intron	ENSMUST00000191156.2	15662	Gm816	Intron (ENSMUST00000191156.2/329188, intron 1 of 1)	0	0	unchanged	0	0	0	0	0.6263943177325212	0.4896186884386013	119	76	73	82	244	151	176
chr1	77020388	77020817	Exon	ENSMUST00000191156.2	-15959	Gm816	Exon (ENSMUST00000344785.1/ENSMUST00000344785.1, exon 2 of 5)	0	0	unchanged	0	0	0	0	0.9195469961359116	0.17055675621247246	39	48	50	103	331	112	131
chr1	77058306	77058701	Intron	ENSMUST00000191156.2	-53877	Gm816	Intron (ENSMUST00000344785.1/ENSMUST00000344785.1, intron 1 of 4)	0	0	unchanged	0	0	0	1	0.6635891142853045	-0.5170926679576539	56	119	130	102	94	219	192
chr1	77059474	77060272	Intron	ENSMUST00000191156.2	-55045	Gm816	Intron (ENSMUST00000344785.1/ENSMUST00000344785.1, intron 1 of 4)	0	0	unchanged	0	0	0	1	0.8791802535507937	0.1935150127942268	431	233	291	141	267	611	427
chr1	77078558	77078878	Distal Intergenic	ENSMUST00000191156.2	-74129	Gm816	Distal Intergenic	0	0	unchanged	0	0	0	0	0.28187587801167124	0.8683023464457396	144	71	60	8	19	135	193
chr1	77079234	77079350	Distal Intergenic	ENSMUST00000191156.2	-74805	Gm816	Distal Intergenic	0	0	unchanged	0	0	0	0	0.3791154808761092	0.9167264176683289	42	24	19	13	13	40	70
chr1	77079557	77079689	Distal Intergenic	ENSMUST00000191156.2	-75128	Gm816	Distal Intergenic	0	0	unchanged	0	0	0	0	0.9251909991685032	0.1870420507753966	19	34	28	12	32	40	74
chr1	77114370	77114619	Distal Intergenic	ENSMUST00000191156.2	-109941	Gm816	Distal Intergenic	0	0	unchanged	0	0	0	0	0.8698217092506757	-0.32997882997857847	10	27	44	52	29	92	84
chr1	77203512	77204088	Distal Intergenic	ENSMUST00000187346.2	150156	Epha4	Distal Intergenic	0	0	unchanged	0	0	0	0	0.5081656774998067	0.6055986126366704	171	127	114	102	172	222	343
chr1	77269277	77269555	Distal Intergenic	ENSMUST00000187346.2	84689	Epha4	Distal Intergenic	0	0	unchanged	0	0	0	0	0.9560652338253568	-0.12435787192067126	11	26	53	4	5	93	106
chr1	77284394	77284870	Distal Intergenic	ENSMUST00000187346.2	69374	Epha4	Distal Intergenic	0	0	unchanged	0	0	0	0	0.8966700339290167	0.1912089624181111	127	70	89	2	5	144	111
chr1	77323066	77323401	Distal Intergenic	ENSMUST00000187346.2	30843	Epha4	Distal Intergenic	0	0	unchanged	0	0	0	0	0.5105156808085394	-0.7810123748564369	22	79	79	17	10	117	105
chr1	77348386	77348619	Intron	ENSMUST00000187346.2	5625	Epha4	Intron (ENSMUST00000027451.13/13838, intron 17 of 17)	0	0	unchanged	1	0	0	1	0.3521619276207071	1.6044272738701608	50	4	0	24	30	54	31
chr1	77379776	77379959	Intron	ENSMUST00000187346.2	-25532	Epha4	Intron (ENSMUST00000027451.13/13838, intron 5 of 17)	0	0	unchanged	1	0	0	0	0.7648680716924284	0.43578945063406926	31	31	27	15	36	52	79
chr1	77383295	77383603	Intron	ENSMUST00000187346.2	-29051	Epha4	Intron (ENSMUST00000027451.13/13838, intron 5 of 17)	0	0	unchanged	1	0	0	1	0.919605503665322	0.16635697825325593	49	38	64	68	98	131	132
chr1	77386818	77387211	Intron	ENSMUST00000187346.2	-32574	Epha4	Intron (ENSMUST00000027451.13/13838, intron 5 of 17)	0	0	unchanged	1	0	0	0	0.973635698045203	0.05246764499194732	77	46	61	28	27	152	97
chr1	77405706	77406464	Intron	ENSMUST00000187346.2	-51462	Epha4	Intron (ENSMUST00000027451.13/13838, intron 4 of 17)	0	0	unchanged	1	0	0	0	0.34743081007447923	-0.7308172176986979	227	239	275	218	374	676	238
chr1	77414521	77414986	Intron	ENSMUST00000184495.3	58419	Mir6352	Intron (ENSMUST00000027451.13/13838, intron 4 of 17)	0	0	unchanged	0	0	0	0	0.9989996238853406	-0.00248530691386983	45	55	64	42	163	128	133
chr1	77418701	77418982	Intron	ENSMUST00000184495.3	54423	Mir6352	Intron (ENSMUST00000027451.13/13838, intron 4 of 17)	0	0	unchanged	0	0	0	0	0.27798810760395143	-1.14970582171885	14	54	73	51	23	106	67
chr1	77433239	77433714	Intron	ENSMUST00000184495.3	39691	Mir6352	Intron (ENSMUST00000027451.13/13838, intron 3 of 17)	0	0	unchanged	0	0	0	0	0.6789040862589172	0.4242871375216294	285	186	176	467	1030	290	348
chr1	77459539	77459781	Intron	ENSMUST00000184495.3	13624	Mir6352	Intron (ENSMUST00000027451.13/13838, intron 3 of 17)	0	1	closed	0	0	0	0	0.02328690151997553	2.0929500401118397	73	14	6	43	48	30	62
chr1	77468439	77468753	Intron	ENSMUST00000184495.3	4652	Mir6352	Intron (ENSMUST00000027451.13/13838, intron 3 of 17)	0	0	unchanged	0	0	0	1	0.3011277095086263	-1.2510092020345909	9	89	78	21	13	106	87
chr1	77473308	77473902	Promoter (<=1kb)	ENSMUST00000184495.3	0	Mir6352	Promoter (<=1kb)	0	0	unchanged	0	0	0	0	0.6803409313931073	-0.41403343147820665	157	194	209	323	437	404	273
chr1	77479086	77479511	Intron	ENSMUST00000184495.3	-5681	Mir6352	Intron (ENSMUST00000027451.13/13838, intron 3 of 17)	0	0	unchanged	0	0	0	0	0.8646958848947657	0.26301631557909216	61	64	77	160	360	184	213
chr1	77482563	77483301	3' UTR	ENSMUST00000188952.7	8415	Epha4	3' UTR	0	0	unchanged	1	0	0	0	0.6014822114139251	-0.5090546214639835	142	216	187	210	382	333	239
chr1	77490073	77490587	Promoter (1-2kb)	ENSMUST00000188952.7	1129	Epha4	Promoter (1-2kb)	0	0	unchanged	1	0	0	0	0.449323350857037	-0.6776858378263646	489	441	472	295	529	1088	310
chr1	77490890	77492187	Promoter (<=1kb)	ENSMUST00000027451.13	0	Epha4	Promoter (<=1kb)	0	0	unchanged	1	0	0	1	0.7775619607579887	-0.34677880249238757	1402	878	1110	1958	2810	2521	816
chr1	77492520	77493250	Promoter (<=1kb)	ENSMUST00000188797.7	-795	Epha4	Promoter (<=1kb)	0	0	unchanged	1	0	0	0	0.5929280617454213	-0.4912001265150219	701	596	719	977	888	1454	602
chr1	77498455	77498899	Promoter (<=1kb)	ENSMUST00000327962.1	0	Gm32793	Promoter (<=1kb)	0	0	unchanged	0	0	0	1	0.9012881392018646	0.18281424085276857	98	79	85	100	85	122	142
chr1	77508818	77509305	Intron	ENSMUST00000327971.1	9820	Gm32793	Intron (ENSMUST00000327962.1/102635461, intron 2 of 2)	0	0	unchanged	0	0	0	0	0.9046776429196464	-0.1697006961646901	92	73	86	221	267	236	136
chr1	77516798	77516976	Intron	ENSMUST00000327971.1	17800	Gm32793	Intron (ENSMUST00000327962.1/102635461, intron 2 of 2)	0	0	unchanged	0	0	0	0	0.8006008469364222	0.46278192731975665	14	15	19	42	55	24	48
chr1	77522408	77522764	Intron	ENSMUST00000327971.1	23410	Gm32793	Intron (ENSMUST00000327962.1/102635461, intron 2 of 2)	0	0	unchanged	0	0	0	0	0.9699161997229786	-0.05871785628212329	110	65	79	16	62	221	110
chr1	77606513	77606968	Distal Intergenic	ENSMUST00000353737.1	35004	Gm32793	Distal Intergenic	0	0	unchanged	0	0	0	0	0.9707085293033813	0.0581260808017764	81	49	75	411	489	130	100
chr1	77636918	77637843	Distal Intergenic	ENSMUST00000353737.1	65409	Gm32793	Distal Intergenic	0	0	unchanged	0	0	0	0	0.30288365012607327	1.0753276503862266	1942	427	368	195	423	1238	526
chr1	77684758	77685607	Distal Intergenic	ENSMUST00000264994.1	104607	Gm33083	Distal Intergenic	0	0	unchanged	0	0	0	0	0.3147518862912047	0.774131966652917	421	171	166	36	61	401	411
chr1	77717507	77717787	Distal Intergenic	ENSMUST00000264994.1	72427	Gm33083	Distal Intergenic	0	0	unchanged	0	0	0	0	0.05449282707379999	1.5312325473383597	82	19	24	28	55	63	118
chr1	77725180	77725329	Distal Intergenic	ENSMUST00000264994.1	64885	Gm33083	Distal Intergenic	0	0	unchanged	0	0	0	0	0.3817250927219461	0.8813023538372593	52	21	26	9	8	46	67
chr1	77800398	77800761	Promoter (<=1kb)	ENSMUST00000264993.1	855	Gm33083	Promoter (<=1kb)	0	0	unchanged	0	0	0	0	0.5956098189241315	0.5571324733400995	88	71	58	70	81	160	208
chr1	77823865	77824239	Intron	ENSMUST00000264421.1	20302	Gm33030	Intron (ENSMUST00000264417.1/102635779, intron 2 of 3)	0	0	unchanged	0	0	0	0	0.591800176709138	-0.55368119288587	72	80	77	6	9	149	72
chr1	77872922	77873214	Promoter (<=1kb)	ENSMUST00000264671.1	-118	Gm33083	Promoter (<=1kb)	0	0	unchanged	0	0	0	0	0.8801151640735446	-0.2284495736128504	51	80	67	23	27	145	131
chr1	77948844	77949431	Exon	ENSMUST00000083281.3	-73761	Gm26263	Exon (ENSMUST00000189245.2/ENSMUST00000189245.2, exon 1 of 4)	0	0	unchanged	0	0	0	0	0.9156050369795788	0.14294153265872467	369	208	255	330	438	488	335
chr1	77955355	77955673	Distal Intergenic	ENSMUST00000083281.3	-80272	Gm26263	Distal Intergenic	0	0	unchanged	0	0	0	0	0.9590655167950743	0.07638133640884033	109	106	93	93	94	183	181
chr1	77981081	77981394	Distal Intergenic	ENSMUST00000083281.3	-105998	Gm26263	Distal Intergenic	0	0	unchanged	0	0	0	0	0.9013826998979396	0.21860425295644115	26	25	28	47	96	70	73
chr1	78030298	78030708	Intron	ENSMUST00000004994.16	142767	Pax3	Intron (ENSMUST00000290133.1/ENSMUST00000290133.1, intron 1 of 1)	0	0	unchanged	0	0	0	0	0.9371992437558984	0.1199941321181083	98	75	72	51	50	123	111
chr1	78079920	78080573	3' UTR	ENSMUST00000004994.16	92902	Pax3	3' UTR	0	0	unchanged	0	0	0	0	0.981518396682472	0.04670732224344102	40	94	57	167	139	186	214
chr1	78117118	78117597	Intron	ENSMUST00000004994.16	55878	Pax3	Intron (ENSMUST00000004994.16/18505, intron 4 of 8)	0	0	unchanged	0	0	0	0	0.8592104795450121	0.25953748831342244	88	77	50	111	158	104	112
chr1	78118130	78118884	Intron	ENSMUST00000004994.16	54591	Pax3	Intron (ENSMUST00000004994.16/18505, intron 4 of 8)	0	0	unchanged	0	0	0	0	0.5781092204103472	-0.6038194644333081	51	76	67	253	662	100	68
chr1	78144178	78144973	Intron	ENSMUST00000004994.16	28502	Pax3	Intron (ENSMUST00000004994.16/18505, intron 4 of 8)	0	0	unchanged	0	0	0	0	0.8704451574304629	0.2838652346201806	33	53	54	370	625	82	148
chr1	78158490	78159057	Intron	ENSMUST00000004994.16	14418	Pax3	Intron (ENSMUST00000004994.16/18505, intron 4 of 8)	0	0	unchanged	0	0	0	0	0.8868402426313371	0.19714751096950525	356	223	181	458	737	425	277
chr1	78166060	78166543	Intron	ENSMUST00000004994.16	6932	Pax3	Intron (ENSMUST00000004994.16/18505, intron 4 of 8)	0	0	unchanged	0	0	0	1	0.5412802109839613	-0.6130688418940538	53	80	67	190	255	220	106
chr1	78173102	78174012	Promoter (<=1kb)	ENSMUST00000004994.16	0	Pax3	Promoter (<=1kb)	0	0	unchanged	0	0	0	0	0.9025626128554892	-0.1689158346156289	163	173	188	214	234	291	264
chr1	78179250	78179474	Promoter (1-2kb)	ENSMUST00000338194.1	1134	Gm33152	Promoter (1-2kb)	0	0	unchanged	0	0	0	0	0.8669167650052754	0.308476543801721	49	15	28	30	69	55	27
chr1	78180172	78180721	Promoter (2-3kb)	ENSMUST00000338194.1	2056	Gm33152	Promoter (2-3kb)	0	0	unchanged	0	0	0	0	0.9421542241850972	-0.10669715545513409	97	93	117	166	226	202	177
chr1	78192328	78192815	Promoter (2-3kb)	ENSMUST00000238744.3	2082	Gm2102	Promoter (2-3kb)	0	0	unchanged	0	0	0	0	0.5753503689896139	-0.5323093816545634	131	168	206	178	244	309	215
chr1	78193259	78194600	Promoter (<=1kb)	ENSMUST00000238744.3	297	Gm2102	Promoter (<=1kb)	0	0	unchanged	0	0	0	1	0.1893218559668506	-1.0042132105277126	393	414	496	429	299	1268	284
chr1	78194712	78194971	Promoter (<=1kb)	ENSMUST00000238744.3	0	Gm2102	Promoter (<=1kb)	0	0	unchanged	0	0	0	0	0.1635683911337206	-1.1577846280213373	34	66	90	69	49	195	74
chr1	78238073	78238178	Distal Intergenic	ENSMUST00000238744.3	-43176	Gm2102	Distal Intergenic	0	0	unchanged	0	0	0	0	0.5113292935991055	1.119912302727674	8	4	5	28	27	20	33
chr1	78255635	78256182	Distal Intergenic	ENSMUST00000036172.10	-30800	Sgpp2	Distal Intergenic	0	0	unchanged	0	0	0	1	0.13184362838686173	-1.353086021633022	45	222	234	296	54	401	214
chr1	78261248	78261647	Distal Intergenic	ENSMUST00000036172.10	-25335	Sgpp2	Distal Intergenic	0	0	unchanged	0	0	0	0	0.9052341832534888	0.18228393361054007	175	111	87	8	7	184	118
chr1	78269766	78270142	Distal Intergenic	ENSMUST00000036172.10	-16840	Sgpp2	Distal Intergenic	0	0	unchanged	0	0	0	0	0.7654273208588676	0.33369591863820675	237	144	159	50	112	275	275
chr1	78270267	78270608	Distal Intergenic	ENSMUST00000036172.10	-16374	Sgpp2	Distal Intergenic	0	0	unchanged	0	0	0	0	0.6353101970341168	0.5223443256161701	90	43	48	13	14	91	88
chr1	78285840	78286301	Promoter (<=1kb)	ENSMUST00000036172.10	-681	Sgpp2	Promoter (<=1kb)	0	0	unchanged	0	1	0	0	0.5362144748576368	0.6193181672910444	274	94	98	65	138	287	176
chr1	78286763	78288108	Promoter (<=1kb)	ENSMUST00000036172.10	0	Sgpp2	Promoter (<=1kb)	0	0	unchanged	0	1	0	1	0.8648953074265703	0.22071517944769964	962	509	546	378	684	1125	715
chr1	78314771	78315365	Intron	ENSMUST00000036172.10	27789	Sgpp2	Intron (ENSMUST00000036172.10/433323, intron 1 of 4)	0	0	unchanged	0	1	0	0	0.7811108864080825	-0.33483378422227866	482	353	352	167	373	887	318
chr1	78348162	78348651	Intron	ENSMUST00000036172.10	61180	Sgpp2	Intron (ENSMUST00000036172.10/433323, intron 2 of 4)	0	0	unchanged	0	1	0	0	0.5995455762212162	-0.5142908780873202	144	187	209	48	67	297	216
chr1	78396232	78396593	3' UTR	ENSMUST00000189931.7	68839	Farsb	3' UTR	0	0	unchanged	0	0	0	0	0.6396971014879076	0.4717200664988354	175	126	98	126	164	208	252
chr1	78402429	78403106	Intron	ENSMUST00000189931.7	62326	Farsb	Intron (ENSMUST00000170217.8/23874, intron 16 of 17)	0	0	unchanged	0	0	0	0	0.989834883137086	-0.01891607301363307	229	176	234	160	281	474	369
chr1	78405579	78405966	Intron	ENSMUST00000189931.7	59466	Farsb	Intron (ENSMUST00000170217.8/23874, intron 16 of 17)	0	0	unchanged	0	0	0	0	0.5793595649671313	0.6292620027872413	55	41	33	102	150	123	147
chr1	78422816	78423029	Intron	ENSMUST00000189931.7	42403	Farsb	Intron (ENSMUST00000170217.8/23874, intron 15 of 17)	0	0	unchanged	0	0	0	0	0.23980754523921488	0.9914650190152816	90	34	43	15	8	79	125
chr1	78424595	78425249	Intron	ENSMUST00000189931.7	40183	Farsb	Intron (ENSMUST00000170217.8/23874, intron 15 of 17)	1	0	open	0	0	0	1	0.01886546479104109	-1.8746854564412936	37	202	272	86	18	597	172
chr1	78431338	78431646	3' UTR	ENSMUST00000189931.7	33786	Farsb	3' UTR	0	0	unchanged	0	0	0	0	0.8063095409148523	0.34802336233019837	57	36	65	25	53	91	121
chr1	78465139	78466281	Promoter (<=1kb)	ENSMUST00000170217.8	0	Farsb	Promoter (<=1kb)	0	0	unchanged	0	0	0	0	0.6325086955656674	0.575867432028817	2942	897	877	1114	1394	2889	1080
chr1	78476021	78476395	Exon	ENSMUST00000068333.14	-10487	Farsb	Exon (ENSMUST00000170511.3/ENSMUST00000170511.3, exon 2 of 2)	0	0	unchanged	0	0	0	0	0.36046409279986086	0.8568639128198894	403	130	119	18	38	272	202
chr1	78488086	78488883	Promoter (<=1kb)	ENSMUST00000152111.2	0	Mogat1	Promoter (<=1kb)	1	0	open	1	0	0	0	0.02535087715804049	-1.4146533595348325	150	316	404	611	240	782	241
chr1	78497601	78498214	Intron	ENSMUST00000012331.7	9097	Mogat1	Intron (ENSMUST00000134947.8/68393, intron 2 of 4)	0	0	unchanged	1	0	0	0	0.653190308175947	-0.6464781448999428	23	64	107	203	35	276	175
chr1	78501859	78502193	Intron	ENSMUST00000125458.2	-12072	Mogat1	Intron (ENSMUST00000134947.8/68393, intron 4 of 4)	0	0	unchanged	1	0	0	0	0.6140233487180778	0.5047337801395442	110	70	77	81	126	161	195
chr1	78502937	78503180	Intron	ENSMUST00000125458.2	-11085	Mogat1	Intron (ENSMUST00000134947.8/68393, intron 4 of 4)	0	0	unchanged	1	0	0	0	0.4100335198186505	0.8428912335241423	60	17	33	48	98	74	84
chr1	78513428	78514738	Promoter (<=1kb)	ENSMUST00000125458.2	0	Mogat1	Promoter (<=1kb)	0	0	unchanged	1	0	0	0	0.49441829814091354	-0.5759309973072928	745	701	776	652	940	1678	650
chr1	78525558	78526110	Distal Intergenic	ENSMUST00000125458.2	11293	Mogat1	Distal Intergenic	0	0	unchanged	0	0	0	0	0.8156725422234372	0.30998134639189884	341	119	172	621	1620	505	247
chr1	78544019	78545248	Intron	ENSMUST00000279986.1	19571	Gm39665	Intron (ENSMUST00000279986.1/105243959, intron 2 of 2)	0	0	unchanged	0	0	0	0	0.4628475991901322	0.7756544230351633	1515	399	426	561	1204	1216	547
chr1	78546123	78546658	Intron	ENSMUST00000279986.1	18161	Gm39665	Intron (ENSMUST00000279986.1/105243959, intron 2 of 2)	0	0	unchanged	0	0	0	0	0.434716398185803	-0.7374929149484727	85	74	86	433	664	266	71
chr1	78565317	78565579	Promoter (<=1kb)	ENSMUST00000279986.1	-498	Gm39665	Promoter (<=1kb)	0	0	unchanged	0	0	0	0	0.4171251018670661	1.014017891653761	20	12	10	56	93	27	49
chr1	78570267	78571211	Intron	ENSMUST00000279986.1	-5448	Gm39665	Intron (ENSMUST00000280184.1/ENSMUST00000280184.1, intron 1 of 2)	0	0	unchanged	0	0	0	0	0.931789449998868	0.1473439920093031	780	265	354	1685	3821	1106	307
chr1	78574978	78575646	Intron	ENSMUST00000279986.1	-10159	Gm39665	Intron (ENSMUST00000280184.1/ENSMUST00000280184.1, intron 1 of 2)	0	0	unchanged	0	0	0	0	0.8263919372116725	-0.29671603978075484	454	242	339	1180	2417	933	284
chr1	78581490	78581816	Intron	ENSMUST00000279984.1	6148	Gm39665	Intron (ENSMUST00000279984.1/105243959, intron 1 of 2)	0	0	unchanged	0	0	0	0	0.925618969575706	0.14640854557610436	90	62	66	27	35	96	88
chr1	78588153	78588614	Promoter (<=1kb)	ENSMUST00000279988.1	0	5730419F03Rik	Promoter (<=1kb)	0	0	unchanged	0	1	0	0	0.6323709690054663	0.5190810213030921	197	88	75	20	22	198	135
chr1	78598338	78598699	Intron	ENSMUST00000186132.2	5076	Mogat1	Intron (ENSMUST00000279985.1/70537, intron 1 of 3)	0	0	unchanged	1	0	0	0	0.8490533976659422	0.3088229146279229	42	48	56	20	49	66	125
chr1	78627030	78627160	Distal Intergenic	ENSMUST00000035779.15	-8382	Acsl3	Distal Intergenic	0	0	unchanged	0	0	0	0	0.3174511031473575	-1.13624245848954	10	22	30	22	32	57	25
chr1	78635170	78636044	Promoter (<=1kb)	ENSMUST00000053760.12	0	Utp14b	Promoter (<=1kb)	0	0	unchanged	0	1	0	1	0.7952828762481119	0.3960659954947833	5257	1633	1602	3377	4761	6242	1650
chr1	78650191	78650396	Promoter (1-2kb)	ENSMUST00000135642.2	1581	Acsl3	Promoter (1-2kb)	0	0	unchanged	0	0	0	0	0.35656460037044657	0.8663924230116958	62	27	34	33	50	86	117
chr1	78656882	78657212	Promoter (1-2kb)	ENSMUST00000254939.1	1196	Gm51635	Promoter (1-2kb)	0	0	unchanged	0	0	0	0	0.5133403623165746	0.6598696993942447	73	30	49	40	69	91	110
chr1	78664649	78664939	Intron	ENSMUST00000154777.2	-3041	Acsl3	Intron (ENSMUST00000035779.15/74205, intron 3 of 15)	0	0	unchanged	0	0	0	0	0.4832391775641606	0.6518489349013354	119	87	65	36	59	155	225
chr1	78675662	78676599	Promoter (1-2kb)	ENSMUST00000148608.2	1289	Acsl3	Promoter (1-2kb)	0	0	unchanged	0	0	0	0	0.935118771193214	-0.114476510476876	197	202	232	74	110	365	345
chr1	78702190	78702764	Distal Intergenic	ENSMUST00000254773.1	15439	Gm33693	Distal Intergenic	0	0	unchanged	0	0	0	0	0.996149050251406	-0.00707620790072229	211	205	173	131	225	412	336
chr1	78703565	78703893	Distal Intergenic	ENSMUST00000254773.1	14310	Gm33693	Distal Intergenic	0	0	unchanged	0	0	0	0	0.7755804743243156	0.33120639668199026	133	74	87	45	66	198	168
chr1	78707904	78708041	Intron	ENSMUST00000254773.1	10162	Gm33693	Intron (ENSMUST00000254770.1/102636693, intron 2 of 2)	0	0	unchanged	0	0	0	0	0.972951834358818	-0.08703136267784732	10	4	22	21	38	45	34
chr1	78723060	78723557	Exon	ENSMUST00000255136.1	4521	Gm38631	Exon (ENSMUST00000255134.1/102642773, exon 2 of 2)	0	0	unchanged	0	0	0	0	0.4227314529358496	0.7138317410274361	125	88	70	17	27	163	251
chr1	78738707	78739052	Distal Intergenic	ENSMUST00000255136.1	20168	Gm38631	Distal Intergenic	0	0	unchanged	0	0	0	0	0.8319250145298844	0.2874414323754892	73	45	46	36	70	113	93
chr1	78759668	78759997	Distal Intergenic	ENSMUST00000057262.8	-34478	Kcne4	Distal Intergenic	0	0	unchanged	0	0	0	0	0.9400901264387994	-0.11990243873501198	67	65	67	43	64	97	88
chr1	78816184	78816602	Intron	ENSMUST00000187432.2	21540	Kcne4	Intron (ENSMUST00000189296.2/102636764, intron 3 of 3)	0	0	unchanged	0	0	0	0	0.9705342959832468	0.07014343597979573	103	28	65	8	7	183	64
chr1	78829801	78830850	Intron	ENSMUST00000187432.2	35157	Kcne4	Intron (ENSMUST00000189296.2/102636764, intron 3 of 3)	0	0	unchanged	0	0	0	0	0.8941983286128827	0.17801041185331773	228	144	202	965	2235	480	392
chr1	79034592	79034917	Intron	ENSMUST00000189296.2	167311	Gm29536	Intron (ENSMUST00000189296.2/102636764, intron 2 of 3)	0	0	unchanged	0	0	0	0	0.16230666353757453	1.1948900492583694	72	24	25	60	156	75	113
chr1	79068703	79069137	Intron	ENSMUST00000189296.2	133091	Gm29536	Intron (ENSMUST00000189296.2/102636764, intron 2 of 3)	0	0	unchanged	0	0	0	0	0.981954874220518	0.0404565436800279	167	87	132	4	26	157	104
chr1	79313133	79313580	Intron	ENSMUST00000185234.2	104179	Scg2	Intron (ENSMUST00000292127.1/ENSMUST00000292127.1, intron 1 of 1)	0	0	unchanged	0	1	0	0	0.8916884555002798	0.1894699004267056	217	130	128	11	16	260	181
chr1	79328277	79328599	Distal Intergenic	ENSMUST00000185234.2	89160	Scg2	Distal Intergenic	0	0	unchanged	0	0	0	0	0.9547922978142164	0.09299231638213944	96	62	67	11	9	104	78
chr1	79334803	79335806	Distal Intergenic	ENSMUST00000185234.2	81953	Scg2	Distal Intergenic	0	0	unchanged	0	0	0	0	0.9074123251293774	0.15898556164013575	232	130	143	623	1695	333	209
chr1	79340203	79340700	Distal Intergenic	ENSMUST00000185234.2	77059	Scg2	Distal Intergenic	0	0	unchanged	0	0	0	0	0.6345568436292152	0.5191453879953374	139	81	76	27	56	110	140
chr1	79357540	79357673	Distal Intergenic	ENSMUST00000185234.2	60086	Scg2	Distal Intergenic	0	0	unchanged	0	0	0	0	0.2532142369239977	1.1522482327225956	41	12	22	14	44	42	74
chr1	79384056	79384399	Distal Intergenic	ENSMUST00000185234.2	33360	Scg2	Distal Intergenic	0	0	unchanged	0	0	0	0	0.6965667380297135	-0.428542061707187	68	80	90	43	77	205	123
chr1	79417419	79418061	Promoter (<=1kb)	ENSMUST00000185234.2	0	Scg2	Promoter (<=1kb)	0	0	unchanged	0	1	0	0	0.9612247637937408	-0.06857390569891723	485	325	374	241	369	708	419
chr1	79428005	79428697	Distal Intergenic	ENSMUST00000049972.6	-10168	Scg2	Distal Intergenic	0	0	unchanged	0	0	0	0	0.7820143374243953	0.33270256538318477	420	194	192	236	509	527	301
chr1	79430152	79430471	Distal Intergenic	ENSMUST00000049972.6	-12315	Scg2	Distal Intergenic	0	0	unchanged	0	0	0	0	0.5441626261771747	-0.5990628029897178	55	77	70	17	35	143	80
chr1	79558742	79559586	Distal Intergenic	ENSMUST00000104594.3	-67161	Gm24160	Distal Intergenic	0	0	unchanged	0	0	0	0	0.36324739626500246	-0.8042190482429992	457	419	462	550	1083	1102	255
chr1	79576535	79576866	Distal Intergenic	ENSMUST00000159312.2	72816	Ap1s3	Distal Intergenic	0	0	unchanged	0	0	0	0	0.6153135829539224	0.5792762796310478	77	36	27	58	103	91	69
chr1	79596602	79596825	Intron	ENSMUST00000159312.2	52857	Ap1s3	Intron (ENSMUST00000162342.8/252903, intron 3 of 4)	0	0	unchanged	0	0	0	0	0.9395765391377658	-0.1297959421740346	46	34	39	23	38	71	44
chr1	79617903	79618304	Intron	ENSMUST00000159312.2	31378	Ap1s3	Intron (ENSMUST00000162342.8/252903, intron 1 of 4)	0	0	unchanged	0	0	0	0	0.47770187777265993	-0.6279498766212543	97	128	153	76	147	259	153
chr1	79649227	79650101	Promoter (<=1kb)	ENSMUST00000162342.8	0	Ap1s3	Promoter (<=1kb)	0	0	unchanged	0	0	0	1	0.8275784282809185	0.26399731667956	660	400	345	299	441	782	570
chr1	79674891	79675522	Distal Intergenic	ENSMUST00000127771.8	24851	Wdfy1	Distal Intergenic	0	0	unchanged	0	0	0	0	0.8562257747940542	-0.2469520689971863	101	114	145	326	702	336	244
chr1	79693574	79693956	Intron	ENSMUST00000127771.8	6417	Wdfy1	Intron (ENSMUST00000113512.8/69368, intron 6 of 11)	0	1	closed	0	0	0	1	0.01701815984382796	1.9225756400624596	146	21	18	19	12	104	167
chr1	79701016	79701369	Promoter (<=1kb)	ENSMUST00000127771.8	-643	Wdfy1	Promoter (<=1kb)	0	1	closed	0	0	0	1	0.02299686339009763	1.762725574790341	126	18	26	19	21	84	139
chr1	79720200	79720330	Intron	ENSMUST00000138319.2	-12385	Wdfy1	Intron (ENSMUST00000113512.8/69368, intron 1 of 11)	0	1	closed	0	0	0	0	0.00774831099636973	2.911146252168471	24	4	4	21	19	7	58
chr1	79738879	79739938	Promoter (<=1kb)	ENSMUST00000113512.8	0	Wdfy1	Promoter (<=1kb)	0	0	unchanged	0	0	0	0	0.8679622511394561	0.24981879642866295	2198	891	930	1099	1560	2630	975
chr1	79753567	79754310	Promoter (<=1kb)	ENSMUST00000027464.9	0	Mrpl44	Promoter (<=1kb)	0	0	unchanged	1	0	0	0	0.8955254881393999	0.20281735221289288	2213	990	988	1397	2048	2559	994
chr1	79764267	79764610	Promoter (1-2kb)	ENSMUST00000343396.1	-1344	Gm39666	Promoter (1-2kb)	0	0	unchanged	0	0	0	0	0.825797757290789	0.2860249554510556	142	99	66	64	92	219	165
chr1	79774864	79775094	Intron	ENSMUST00000343397.1	8871	Gm39666	Intron (ENSMUST00000027467.11/20720, intron 7 of 8)	0	0	unchanged	0	0	0	0	0.30782432996404224	0.9398319082202424	69	30	34	2	0	55	94
chr1	79802568	79802832	Intron	ENSMUST00000189793.7	-3529	Serpine2	Intron (ENSMUST00000027467.11/20720, intron 1 of 8)	0	0	unchanged	1	0	0	0	0.3341099284914185	1.3793869973658206	8	17	13	42	68	23	104
chr1	79810390	79811073	Intron	ENSMUST00000189793.7	-11351	Serpine2	Intron (ENSMUST00000027467.11/20720, intron 1 of 8)	0	0	unchanged	1	0	0	0	0.38123099511753605	-0.699833611605263	207	271	309	378	834	503	270
chr1	79834335	79834949	Promoter (1-2kb)	ENSMUST00000027467.11	1464	Serpine2	Promoter (1-2kb)	0	0	unchanged	1	0	0	0	0.7540893031718128	0.3675601281291715	106	89	77	642	1044	172	204
chr1	79835796	79836801	Promoter (<=1kb)	ENSMUST00000027467.11	0	Serpine2	Promoter (<=1kb)	0	0	unchanged	1	0	0	1	0.7647032249851817	0.34937984485717505	729	327	330	643	829	887	503
chr1	79837168	79837354	Promoter (<=1kb)	ENSMUST00000153862.2	-755	Serpine2	Promoter (<=1kb)	0	0	unchanged	1	0	0	0	0.970982796687935	0.0588390506728916	56	50	49	24	32	106	93
chr1	79852454	79852859	Distal Intergenic	ENSMUST00000190724.2	-13557	Serpine2	Distal Intergenic	0	0	unchanged	0	0	0	1	0.9210315610305316	0.19998013476504664	16	30	30	374	165	88	104
chr1	79865376	79865715	Distal Intergenic	ENSMUST00000190724.2	-26479	Serpine2	Distal Intergenic	0	0	unchanged	0	0	0	0	0.2118065821618521	1.029716283038217	135	38	57	11	36	103	136
chr1	79933808	79934198	Distal Intergenic	ENSMUST00000314193.1	81849	Gm33970	Distal Intergenic	0	0	unchanged	0	0	0	0	0.906150657761864	0.18549530452772928	57	64	53	68	142	96	124
chr1	80017655	80018003	Promoter (1-2kb)	ENSMUST00000314193.1	-1608	Gm33970	Promoter (1-2kb)	0	0	unchanged	0	0	0	0	0.6365667648181473	-0.6017401385442837	20	38	31	233	229	98	55
chr1	80083852	80084377	Distal Intergenic	ENSMUST00000239741.1	-28806	Gm23934	Distal Intergenic	0	0	unchanged	0	0	0	0	0.970992700388034	0.05538656039288496	101	87	95	135	268	158	154
chr1	80158775	80159098	Distal Intergenic	ENSMUST00000191452.4	-3368	2310015K22Rik	Distal Intergenic	0	0	unchanged	0	0	0	0	0.4134026416960124	0.697362819965328	148	66	68	55	74	169	177
chr1	80186575	80186895	Intron	ENSMUST00000058748.2	4766	Fam124b	Intron (ENSMUST00000191452.4/69565, intron 4 of 5)	0	0	unchanged	0	0	0	0	0.18630437338008224	1.058000590742113	204	71	57	10	13	145	171
chr1	80191429	80191925	Promoter (<=1kb)	ENSMUST00000058748.2	0	Fam124b	Promoter (<=1kb)	0	0	unchanged	0	0	0	1	0.21296204773511884	-1.3132174164681545	21	148	157	82	26	334	173
chr1	80198809	80199274	Promoter (2-3kb)	ENSMUST00000161427.2	-2619	Gm57487	Promoter (2-3kb)	0	0	unchanged	0	0	0	0	0.9494832709459594	0.09789713420526286	238	111	135	6	18	352	157
chr1	80202542	80203054	Promoter (<=1kb)	ENSMUST00000344980.1	0	2310015K22Rik	Promoter (<=1kb)	0	0	unchanged	0	0	0	1	0.903710178961778	0.20365696740091868	56	58	96	91	123	162	211
chr1	80217610	80217853	Intron	ENSMUST00000353327.1	3566	Gm34098	Intron (ENSMUST00000353327.1/102637229, intron 1 of 2)	0	0	unchanged	0	0	0	0	0.3348938818467904	1.1709354111425312	18	14	18	44	58	39	98
chr1	80234422	80234778	Distal Intergenic	ENSMUST00000167794.2	19505	Cul3	Distal Intergenic	0	0	unchanged	0	0	0	0	0.1905695747516716	1.1311640765250932	324	93	68	10	6	209	183
chr1	80271047	80271342	Intron	ENSMUST00000168372.2	-15889	Cul3	Intron (ENSMUST00000163119.8/26554, intron 3 of 15)	0	0	unchanged	0	1	0	0	0.487303130902745	0.7494164784654398	98	69	33	7	8	71	118
chr1	80308400	80308760	Intron	ENSMUST00000286108.1	-8472	Gm38673	Intron (ENSMUST00000163119.8/26554, intron 1 of 15)	0	0	unchanged	0	0	0	0	0.830828611425798	0.33159473555382313	36	41	31	98	127	64	91
chr1	80317319	80317672	Promoter (<=1kb)	ENSMUST00000286108.1	87	Gm38673	Promoter (<=1kb)	0	0	unchanged	0	0	0	0	0.4691307844773939	0.8262352853209552	1458	355	363	116	205	1087	394
chr1	80318150	80319061	Promoter (<=1kb)	ENSMUST00000286508.1	0	Gm39667	Promoter (<=1kb)	0	0	unchanged	0	0	0	1	0.8804634774303011	0.25330936875280746	7044	2588	2593	4562	6520	8228	2163
chr1	80380818	80381205	Intron	ENSMUST00000286111.1	-24118	Gm38673	Intron (ENSMUST00000286108.1/105242389, intron 2 of 5)	0	0	unchanged	0	0	0	0	0.07651703128711958	1.8591659527725388	402	33	32	7	19	221	116
chr1	80381658	80382101	Intron	ENSMUST00000286111.1	-23222	Gm38673	Intron (ENSMUST00000286108.1/105242389, intron 2 of 5)	0	0	unchanged	0	0	0	0	0.10777048850756855	1.5625930372669057	776	102	95	7	11	437	234
chr1	80386115	80386888	Intron	ENSMUST00000286111.1	-18435	Gm38673	Intron (ENSMUST00000286108.1/105242389, intron 2 of 5)	0	0	unchanged	0	0	0	0	0.630161331979527	0.5042042273762665	430	183	164	815	1321	446	280
chr1	80391413	80391826	Intron	ENSMUST00000286111.1	-13497	Gm38673	Intron (ENSMUST00000286108.1/105242389, intron 2 of 5)	0	0	unchanged	0	0	0	0	0.09168952654965272	1.378971598057719	635	126	107	6	11	409	342
chr1	80402119	80402821	Promoter (2-3kb)	ENSMUST00000286111.1	-2502	Gm38673	Promoter (2-3kb)	0	0	unchanged	0	0	0	0	0.2522444464091656	1.1936140846390528	2237	383	357	256	498	1575	624
chr1	80405223	80405645	Promoter (<=1kb)	ENSMUST00000286111.1	0	Gm38673	Promoter (<=1kb)	0	0	unchanged	0	0	0	0	0.24964858965049985	1.1389188951995906	1261	282	212	9	28	837	417
chr1	80468386	80468751	Intron	ENSMUST00000286161.1	14929	Gm38673	Intron (ENSMUST00000286109.1/105242389, intron 2 of 3)	0	0	unchanged	0	0	0	0	0.26544042125936923	1.03951239627773	203	44	68	7	10	126	109
chr1	80481587	80481735	Exon	ENSMUST00000189486.7	26147	Dock10	Exon (ENSMUST00000190595.7/210293, exon 47 of 48)	0	0	unchanged	0	0	0	0	0.978046688400668	-0.05715527954330172	22	43	23	1	3	48	63
chr1	80482677	80482796	Exon	ENSMUST00000189486.7	25086	Dock10	Exon (ENSMUST00000186835.2/ENSMUST00000186835.2, exon 1 of 1)	0	0	unchanged	0	0	0	0	0.28741705042051413	1.0945657260332	37	21	18	8	26	33	76
chr1	80487625	80488253	Exon	ENSMUST00000189486.7	19629	Dock10	Exon (ENSMUST00000077946.12/210293, exon 53 of 56)	0	0	unchanged	0	0	0	0	0.25448586607507184	1.0892561132876348	642	125	132	38	58	507	271
chr1	80489938	80490648	Exon	ENSMUST00000189486.7	17234	Dock10	Exon (ENSMUST00000077946.12/210293, exon 52 of 56)	0	0	unchanged	0	0	0	0	0.07703687091407506	1.315502344286672	701	168	137	52	97	488	498
chr1	80542586	80542824	Intron	ENSMUST00000190595.7	27725	Dock10	Intron (ENSMUST00000077946.12/210293, intron 24 of 55)	0	0	unchanged	0	0	0	0	0.4088256494393976	0.8146302288156673	56	32	24	30	100	68	93
chr1	80585272	80585596	Intron	ENSMUST00000190595.7	-14723	Dock10	Intron (ENSMUST00000077946.12/210293, intron 4 of 55)	0	0	unchanged	0	0	0	0	0.9241807596335035	-0.1530372470276216	43	56	43	45	75	98	84
chr1	80602338	80602948	Intron	ENSMUST00000190595.7	-31789	Dock10	Intron (ENSMUST00000077946.12/210293, intron 3 of 55)	0	0	unchanged	0	0	0	0	0.7638009407999774	0.43708789341110704	34	42	32	169	464	71	112
chr1	80637661	80637792	Intron	ENSMUST00000190983.7	5200	Dock10	Intron (ENSMUST00000077946.12/210293, intron 1 of 55)	0	0	unchanged	0	0	0	0	0.940015756856422	-0.17320198443816853	8	18	34	4	6	39	56
chr1	80726235	80726613	Exon	ENSMUST00000077946.12	9552	Dock10	Exon (ENSMUST00000195842.2/ENSMUST00000195842.2, exon 1 of 1)	0	0	unchanged	0	0	0	0	0.7701129375057542	-0.3966792849236685	66	58	42	19	60	143	50
chr1	80734775	80735382	Promoter (<=1kb)	ENSMUST00000077946.12	783	Dock10	Promoter (<=1kb)	0	0	unchanged	0	0	0	1	0.8251855690526826	-0.2913299079275406	252	166	171	95	129	516	174
chr1	80735638	80736599	Promoter (<=1kb)	ENSMUST00000077946.12	0	Dock10	Promoter (<=1kb)	0	0	unchanged	0	0	0	0	0.9519352363265808	-0.08304248206092162	331	215	250	335	548	623	330
chr1	80751909	80752159	Intron	ENSMUST00000191505.2	-15665	Dock10	Intron (ENSMUST00000338668.1/ENSMUST00000338668.1, intron 1 of 1)	0	0	unchanged	0	0	0	0	0.3579765797223351	1.2448276649905912	15	12	6	99	76	16	45
chr1	80801827	80802036	Intron	ENSMUST00000191505.2	-65583	Dock10	Intron (ENSMUST00000315683.1/ENSMUST00000315683.1, intron 1 of 3)	0	0	unchanged	0	0	0	0	0.9412350116307624	0.1355247089700229	27	37	39	66	167	70	93
chr1	80808178	80808301	Intron	ENSMUST00000191505.2	-71934	Dock10	Intron (ENSMUST00000315683.1/ENSMUST00000315683.1, intron 1 of 3)	0	0	unchanged	0	0	0	0	0.5046696356025325	0.7582728356692833	42	29	20	19	14	40	68
chr1	80830616	80830928	Distal Intergenic	ENSMUST00000191505.2	-94372	Dock10	Distal Intergenic	0	0	unchanged	0	0	0	0	0.833790638752899	0.2918161931582218	64	40	54	70	150	92	96
chr1	80831828	80832502	Distal Intergenic	ENSMUST00000191505.2	-95584	Dock10	Distal Intergenic	0	0	unchanged	0	0	0	0	0.8938873981311151	0.19746161298950685	156	194	128	146	245	273	356
chr1	80941547	80942050	Distal Intergenic	ENSMUST00000137862.8	-112617	Nyap2	Distal Intergenic	0	0	unchanged	0	0	0	0	0.2223314330903006	-1.0833202771090007	104	106	112	25	19	367	60
chr1	80942241	80942402	Distal Intergenic	ENSMUST00000137862.8	-112265	Nyap2	Distal Intergenic	0	0	unchanged	0	0	0	1	0.662395370898982	-0.5992208065065423	17	28	23	19	10	88	43
chr1	80955216	80955589	Distal Intergenic	ENSMUST00000137862.8	-99078	Nyap2	Distal Intergenic	0	0	unchanged	0	0	0	0	0.585957842747079	-0.5634691268148639	70	85	78	21	59	140	75
chr1	80955803	80956047	Distal Intergenic	ENSMUST00000137862.8	-98620	Nyap2	Distal Intergenic	0	0	unchanged	0	0	0	0	0.8049998977978723	0.34945335315017867	56	32	29	6	4	76	59
chr1	81053999	81054421	Promoter (<=1kb)	ENSMUST00000137862.8	-246	Nyap2	Promoter (<=1kb)	0	0	unchanged	0	0	0	0	0.1403257527866701	-1.111808968524599	271	363	352	137	158	806	187
chr1	81054563	81055742	Promoter (<=1kb)	ENSMUST00000137862.8	0	Nyap2	Promoter (<=1kb)	0	0	unchanged	0	0	0	1	0.7012016890212753	-0.4461957056146221	898	700	636	371	440	1616	465
chr1	81068712	81069060	Intron	ENSMUST00000123285.2	13412	Nyap2	Intron (ENSMUST00000137862.8/241134, intron 3 of 6)	0	0	unchanged	0	0	0	0	0.7093418074786056	-0.4531694838291735	187	169	134	14	15	304	105
chr1	81070595	81071055	Intron	ENSMUST00000123285.2	15295	Nyap2	Intron (ENSMUST00000137862.8/241134, intron 3 of 6)	0	0	unchanged	0	0	0	0	0.865568551722825	-0.2532926269804319	368	220	257	94	187	543	173
chr1	81071412	81071802	Intron	ENSMUST00000123285.2	16112	Nyap2	Intron (ENSMUST00000137862.8/241134, intron 3 of 6)	0	0	unchanged	0	0	0	0	0.9894664149014089	-0.02336397992272655	332	206	209	20	42	343	174
chr1	81074938	81075220	Intron	ENSMUST00000123285.2	19638	Nyap2	Intron (ENSMUST00000137862.8/241134, intron 3 of 6)	0	0	unchanged	0	0	0	0	0.56088799473991	-0.5873768275063825	92	133	149	24	43	183	144
chr1	81076078	81076565	Intron	ENSMUST00000123285.2	20778	Nyap2	Intron (ENSMUST00000137862.8/241134, intron 3 of 6)	0	0	unchanged	0	0	0	0	0.9749593223573396	-0.0592831087856968	332	202	203	25	29	278	118
chr1	81080068	81080339	Intron	ENSMUST00000123285.2	24768	Nyap2	Intron (ENSMUST00000137862.8/241134, intron 3 of 6)	0	0	unchanged	0	0	0	0	0.9960621733531878	-0.0096308638069496	107	72	50	0	11	121	51
chr1	81104602	81104975	Intron	ENSMUST00000123285.2	49302	Nyap2	Intron (ENSMUST00000137862.8/241134, intron 3 of 6)	0	0	unchanged	0	0	0	0	0.29128216180185246	1.2890507542808902	17	18	12	66	130	31	95
chr1	81109980	81110415	Intron	ENSMUST00000123285.2	54680	Nyap2	Intron (ENSMUST00000137862.8/241134, intron 3 of 6)	0	0	unchanged	0	0	0	0	0.803217237940603	0.33567192547657043	104	47	63	10	13	113	84
chr1	81123999	81124319	Intron	ENSMUST00000123285.2	68699	Nyap2	Intron (ENSMUST00000137862.8/241134, intron 3 of 6)	0	0	unchanged	0	0	0	0	0.8077122964384562	-0.3384158262740321	43	49	68	10	10	101	83
chr1	81146844	81147508	Intron	ENSMUST00000123285.2	91544	Nyap2	Intron (ENSMUST00000137862.8/241134, intron 3 of 6)	0	0	unchanged	0	0	0	0	0.8248688357597791	-0.2921487453824909	397	301	289	37	58	602	244
chr1	81190802	81191113	Intron	ENSMUST00000123285.2	135502	Nyap2	Intron (ENSMUST00000137862.8/241134, intron 4 of 6)	0	0	unchanged	0	0	0	0	0.8160446092955685	-0.33516972321410765	41	62	45	14	28	88	73
chr1	81209581	81210142	Intron	ENSMUST00000123285.2	154281	Nyap2	Intron (ENSMUST00000137862.8/241134, intron 4 of 6)	0	0	unchanged	0	0	0	0	0.4676581087079747	-0.7501197092631618	41	97	119	83	98	198	144
chr1	81226466	81226906	Intron	ENSMUST00000123285.2	171166	Nyap2	Intron (ENSMUST00000137862.8/241134, intron 5 of 6)	0	0	unchanged	0	0	0	0	0.8503653152844556	-0.26044846768873636	118	82	120	72	139	188	105
chr1	81244245	81244353	Intron	ENSMUST00000123285.2	188945	Nyap2	Intron (ENSMUST00000137862.8/241134, intron 5 of 6)	0	0	unchanged	0	0	0	0	0.28605007756970324	1.520297814561986	11	11	3	20	84	25	66
chr1	81264777	81265278	Intron	ENSMUST00000123285.2	209477	Nyap2	Intron (ENSMUST00000137862.8/241134, intron 6 of 6)	0	0	unchanged	0	0	0	0	0.989030501259742	0.0208867895618155	155	114	120	108	187	291	200
chr1	81277378	81277620	3' UTR	ENSMUST00000123285.2	222078	Nyap2	3' UTR	0	0	unchanged	0	0	0	0	0.9980156707148538	0.00400749889057282	83	63	66	8	14	92	77
chr1	81278451	81278802	Intron	ENSMUST00000123285.2	223151	Nyap2	Intron (ENSMUST00000123285.2/241134, intron 6 of 6)	0	0	unchanged	0	0	0	0	0.3114556204335648	-0.831728838425896	74	137	114	65	75	257	128
chr1	81287828	81288186	Intron	ENSMUST00000123285.2	232528	Nyap2	Intron (ENSMUST00000123285.2/241134, intron 6 of 6)	0	0	unchanged	0	0	0	0	0.618138758328911	0.527995924056445	94	58	84	90	111	151	206
chr1	81294345	81295031	Intron	ENSMUST00000123285.2	239045	Nyap2	Intron (ENSMUST00000123285.2/241134, intron 6 of 6)	0	0	unchanged	0	0	0	0	0.6378588131637841	0.4588105786867764	207	119	121	143	161	236	247
chr1	81494319	81494654	Distal Intergenic	ENSMUST00000123285.2	439019	Nyap2	Distal Intergenic	0	0	unchanged	0	0	0	0	0.950981826457264	0.09456961505154576	74	65	80	55	104	137	143
chr1	81555294	81555777	Distal Intergenic	ENSMUST00000123285.2	499994	Nyap2	Distal Intergenic	0	0	unchanged	0	0	0	0	0.5764274451035968	-0.5478089504705299	134	146	131	220	287	259	118
chr1	81570987	81571964	Distal Intergenic	ENSMUST00000123285.2	515687	Nyap2	Distal Intergenic	0	0	unchanged	0	0	0	1	0.06058872908366329	-1.2058960766347495	270	542	605	889	920	1206	445
chr1	81608162	81608472	Distal Intergenic	ENSMUST00000183462.3	-501165	Mir6344	Distal Intergenic	0	0	unchanged	0	0	0	0	0.9927415367046696	0.0219117472599586	14	58	44	23	20	85	138
chr1	81680098	81680472	Distal Intergenic	ENSMUST00000183462.3	-429165	Mir6344	Distal Intergenic	0	0	unchanged	0	0	0	0	0.38161738563008296	1.1601604928347933	13	10	13	86	174	25	66
chr1	81683416	81683994	Distal Intergenic	ENSMUST00000183462.3	-425643	Mir6344	Distal Intergenic	0	0	unchanged	0	0	0	0	0.9374475983078304	-0.11570966517759078	78	75	81	175	288	180	136
chr1	81694726	81695193	Distal Intergenic	ENSMUST00000183462.3	-414444	Mir6344	Distal Intergenic	0	0	unchanged	0	0	0	0	0.9366997859657352	-0.1211076846894214	98	85	103	637	1303	141	123
chr1	81722289	81722653	Distal Intergenic	ENSMUST00000183462.3	-386984	Mir6344	Distal Intergenic	0	0	unchanged	0	0	0	0	0.9970032401693548	-0.0065050731984722604	38	37	53	157	222	132	112
chr1	81922987	81923281	Distal Intergenic	ENSMUST00000183462.3	-186356	Mir6344	Distal Intergenic	0	0	unchanged	0	0	0	0	0.6834797357317178	-0.4818231971931707	67	80	56	6	5	126	63
chr1	81944814	81945127	Distal Intergenic	ENSMUST00000183462.3	-164510	Mir6344	Distal Intergenic	0	0	unchanged	0	0	0	0	0.8882387173065257	0.2989261920541254	10	14	19	55	115	48	60
chr1	81945471	81945950	Distal Intergenic	ENSMUST00000183462.3	-163687	Mir6344	Distal Intergenic	0	0	unchanged	0	0	0	0	0.9538059808991536	0.09517723308667772	69	44	37	79	214	131	73
chr1	81946076	81946278	Distal Intergenic	ENSMUST00000183462.3	-163359	Mir6344	Distal Intergenic	0	0	unchanged	0	0	0	0	0.4800854718285203	-0.8672776580991409	12	26	31	48	50	49	31
chr1	82020265	82020672	Distal Intergenic	ENSMUST00000183462.3	-88965	Mir6344	Distal Intergenic	0	0	unchanged	0	0	0	0	0.8345830360268512	0.2947286937847424	194	87	101	132	229	197	114
chr1	82043941	82044450	Distal Intergenic	ENSMUST00000183462.3	-65187	Mir6344	Distal Intergenic	0	0	unchanged	0	0	0	0	0.6128821656980387	0.5595266900679559	408	158	119	208	482	453	234
chr1	82078330	82078596	Distal Intergenic	ENSMUST00000183462.3	-31041	Mir6344	Distal Intergenic	0	0	unchanged	0	0	0	0	0.871243638287325	0.2811834517888256	110	49	68	4	7	73	53
chr1	82084750	82085006	Distal Intergenic	ENSMUST00000183462.3	-24631	Mir6344	Distal Intergenic	0	0	unchanged	0	0	0	0	0.39485538733151915	-0.8404310765429703	31	47	47	8	17	86	40
chr1	82110116	82111052	Promoter (<=1kb)	ENSMUST00000183462.3	479	Mir6344	Promoter (<=1kb)	0	0	unchanged	0	0	0	0	0.7631581497097322	0.38018581773466453	541	237	253	330	807	480	288
chr1	82127988	82128941	Distal Intergenic	ENSMUST00000183462.3	18351	Mir6344	Distal Intergenic	0	0	unchanged	0	0	0	0	0.841098294315045	-0.2702241388499922	108	95	128	408	734	384	215
chr1	82169293	82169797	Distal Intergenic	ENSMUST00000183462.3	59656	Mir6344	Distal Intergenic	0	0	unchanged	0	0	0	0	0.34885918231210244	0.9911839943058384	1479	330	298	177	317	1066	433
chr1	82177626	82178048	Distal Intergenic	ENSMUST00000183462.3	67989	Mir6344	Distal Intergenic	0	0	unchanged	0	0	0	0	0.9269317229789604	0.150260049713988	200	106	97	10	21	216	100
chr1	82200656	82200889	Distal Intergenic	ENSMUST00000069799.3	68248	Irs1	Distal Intergenic	0	0	unchanged	0	0	0	1	0.4939736493990228	1.0903954853254845	16	5	4	64	107	20	22
chr1	82213516	82213895	3' UTR	ENSMUST00000069799.3	55242	Irs1	3' UTR	1	0	open	1	0	0	1	0.01291829227575315	-1.709291711359317	37	116	129	187	155	281	75
chr1	82221083	82221385	Intron	ENSMUST00000069799.3	47752	Irs1	Intron (ENSMUST00000069799.3/16367, intron 1 of 1)	0	0	unchanged	1	0	0	0	0.747432229816086	0.4138966121983824	56	32	32	32	79	98	84
chr1	82225026	82225396	Intron	ENSMUST00000069799.3	43741	Irs1	Intron (ENSMUST00000069799.3/16367, intron 1 of 1)	0	0	unchanged	1	0	0	0	0.9854544092229494	0.03408506055506011	37	32	54	77	121	98	96
chr1	82231825	82232166	Intron	ENSMUST00000069799.3	36971	Irs1	Intron (ENSMUST00000069799.3/16367, intron 1 of 1)	0	0	unchanged	1	0	0	1	0.0954200763326744	-1.4771118437618953	16	64	67	20	21	131	53
chr1	82236073	82236436	Intron	ENSMUST00000069799.3	32701	Irs1	Intron (ENSMUST00000069799.3/16367, intron 1 of 1)	0	0	unchanged	1	0	0	0	0.6992403898627704	-0.4693974033369139	109	91	91	8	14	183	65
chr1	82238777	82239338	Intron	ENSMUST00000069799.3	29799	Irs1	Intron (ENSMUST00000069799.3/16367, intron 1 of 1)	0	0	unchanged	1	0	0	0	0.6435410492354389	-0.4753255039613814	88	122	128	194	418	233	163
chr1	82249890	82250408	Intron	ENSMUST00000069799.3	18729	Irs1	Intron (ENSMUST00000069799.3/16367, intron 1 of 1)	0	0	unchanged	1	0	0	0	0.862037001050145	0.23323924891525816	109	68	87	134	217	158	146
chr1	82257172	82257506	Intron	ENSMUST00000069799.3	11631	Irs1	Intron (ENSMUST00000069799.3/16367, intron 1 of 1)	0	0	unchanged	1	0	0	0	0.37536593823483344	-0.7720813515981683	54	85	95	390	656	199	101
chr1	82260683	82261536	Intron	ENSMUST00000069799.3	7601	Irs1	Intron (ENSMUST00000069799.3/16367, intron 1 of 1)	0	0	unchanged	1	0	0	1	0.8682082085672288	-0.26145391640443894	2737	1582	1704	2935	4589	3977	986
chr1	82268402	82269634	Promoter (<=1kb)	ENSMUST00000069799.3	0	Irs1	Promoter (<=1kb)	0	0	unchanged	1	0	0	0	0.6539658603087346	-0.5487234956900647	2525	1496	1852	4828	6520	5408	940
chr1	82270495	82270940	Promoter (1-2kb)	ENSMUST00000069799.3	-1358	Irs1	Promoter (1-2kb)	0	0	unchanged	1	0	0	0	0.4890773975588687	-0.6732082886437136	789	708	746	694	906	1463	403
chr1	82293819	82294891	Promoter (<=1kb)	ENSMUST00000027322.14	0	Rhbdd1	Promoter (<=1kb)	0	0	unchanged	0	0	0	0	0.7663310931712854	0.4310390317508229	4216	1308	1376	1907	2722	4500	1300
chr1	82301927	82302495	Intron	ENSMUST00000027322.14	7754	Rhbdd1	Intron (ENSMUST00000027322.14/76867, intron 1 of 6)	0	0	unchanged	0	0	0	0	0.5141712818730737	0.6184929129854609	96	52	56	141	224	150	168
chr1	82310511	82310909	Intron	ENSMUST00000140020.2	-5861	Rhbdd1	Intron (ENSMUST00000027322.14/76867, intron 1 of 6)	0	0	unchanged	0	0	0	0	0.6782856692219432	-0.5794150200721683	29	110	104	32	12	154	170
chr1	82336627	82337061	Intron	ENSMUST00000140020.2	19857	Rhbdd1	Intron (ENSMUST00000027322.14/76867, intron 3 of 6)	0	0	unchanged	0	0	0	0	0.9217322697862652	0.1439536296749597	88	69	85	30	55	207	182
chr1	82337445	82337676	Intron	ENSMUST00000140020.2	20675	Rhbdd1	Intron (ENSMUST00000027322.14/76867, intron 3 of 6)	0	0	unchanged	0	0	0	0	0.8227928826565168	0.36778899285557026	29	41	41	53	60	100	141
chr1	82373265	82373511	Intron	ENSMUST00000140020.2	56495	Rhbdd1	Intron (ENSMUST00000027322.14/76867, intron 6 of 6)	0	0	unchanged	0	0	0	0	0.1065059101215949	1.6002748637899689	34	13	15	39	73	22	79
chr1	82410694	82411597	Intron	ENSMUST00000140020.2	93924	Rhbdd1	Intron (ENSMUST00000027322.14/76867, intron 6 of 6)	0	0	unchanged	0	0	0	0	0.9404092304715844	0.099194776195272	436	353	293	335	564	751	579
chr1	82452149	82452762	Intron	ENSMUST00000135271.2	111751	Col4a4	Intron (ENSMUST00000087050.7/12829, intron 37 of 47)	0	0	unchanged	1	0	0	0	0.9887638499963372	0.02476025638824762	81	109	115	207	349	190	238
chr1	82455115	82455431	Intron	ENSMUST00000135271.2	109082	Col4a4	Intron (ENSMUST00000087050.7/12829, intron 37 of 47)	0	1	closed	1	0	0	0	4.013793292603639e-4	3.0876903252777668	78	18	10	82	89	66	443
chr1	82469731	82469925	Intron	ENSMUST00000135271.2	94588	Col4a4	Intron (ENSMUST00000087050.7/12829, intron 28 of 47)	0	0	unchanged	1	0	0	0	0.08797178054320379	1.6031007677353548	46	24	30	22	53	56	202
chr1	82510313	82510685	Exon	ENSMUST00000135271.2	53828	Col4a4	Exon (ENSMUST00000087050.7/12829, exon 10 of 48)	0	0	unchanged	1	0	0	0	0.4569702983127092	-0.9982016967221088	8	70	71	33	21	164	107
chr1	82511521	82511629	Intron	ENSMUST00000135271.2	52884	Col4a4	Intron (ENSMUST00000087050.7/12829, intron 9 of 47)	0	0	unchanged	1	0	0	0	0.5409921658453866	0.6884247789658795	45	24	25	1	6	45	62
chr1	82515560	82515884	Intron	ENSMUST00000135271.2	48629	Col4a4	Intron (ENSMUST00000272036.1/ENSMUST00000272036.1, intron 1 of 1)	0	0	unchanged	1	0	0	1	0.3282711930745201	-1.0986195684627498	12	56	70	30	12	135	79
chr1	82522952	82523376	Intron	ENSMUST00000135271.2	41137	Col4a4	Intron (ENSMUST00000087050.7/12829, intron 4 of 47)	0	0	unchanged	1	0	0	1	0.4396227884363843	0.8415635888398219	236	60	54	181	270	215	100
chr1	82532110	82532593	Exon	ENSMUST00000135271.2	31920	Col4a4	Exon (ENSMUST00000334749.1/ENSMUST00000334749.1, exon 1 of 2)	0	0	unchanged	1	0	0	0	0.90478570978136	0.17904869313235286	120	70	60	177	242	169	97
chr1	82564278	82565294	Promoter (<=1kb)	ENSMUST00000141994.2	0	Col4a3	Promoter (<=1kb)	0	0	unchanged	1	0	0	1	0.3422019955840752	-0.9609599537077648	100	361	460	717	312	869	551
chr1	82612007	82612898	Exon	ENSMUST00000113457.9	47310	Col4a3	Exon (ENSMUST00020182968.1/ENSMUST00020182968.1, exon 1 of 1)	0	0	unchanged	1	0	0	0	0.14030759031693252	-1.00186711672623	321	489	562	1153	1089	1033	404
chr1	82619427	82619721	Exon	ENSMUST00000113457.9	54730	Col4a3	Exon (ENSMUST00000141994.2/12828, exon 2 of 2)	0	0	unchanged	1	0	0	0	0.6242071653915181	0.5477108165525374	96	55	45	57	97	82	92
chr1	82628573	82629113	Exon	ENSMUST00000113457.9	63876	Col4a3	Exon (ENSMUST00000113457.9/12828, exon 7 of 52)	0	0	unchanged	1	0	0	0	0.5601873065550691	0.6010176677751046	169	60	60	200	393	235	151
chr1	82665501	82666296	Intron	ENSMUST00000125563.8	-26729	Col4a3	Intron (ENSMUST00000113457.9/12828, intron 34 of 51)	0	0	unchanged	1	0	0	0	0.30782432996404224	0.8696322015171053	97	53	53	1403	2717	128	199
chr1	82667170	82667609	Intron	ENSMUST00000125563.8	-25416	Col4a3	Intron (ENSMUST00000113457.9/12828, intron 35 of 51)	0	0	unchanged	1	0	0	0	0.07159108112615623	2.033035900364947	725	38	48	12	24	370	153
chr1	82687964	82688185	Intron	ENSMUST00000125563.8	-4840	Col4a3	Intron (ENSMUST00000113457.9/12828, intron 44 of 51)	0	0	unchanged	1	0	0	0	0.35193539989452804	1.3993503762158324	14	2	6	37	43	23	36
chr1	82702379	82703338	Promoter (<=1kb)	ENSMUST00000181720.3	0	C430014B12Rik	Promoter (<=1kb)	0	0	unchanged	0	0	0	0	0.8951489228247922	0.21693677514092863	2075	775	786	992	1591	2828	824
chr1	82724105	82724578	Promoter (<=1kb)	ENSMUST00000162794.2	-66	Mff	Promoter (<=1kb)	0	0	unchanged	0	0	0	0	0.31421138701067236	1.0549442806080147	2339	556	400	290	546	1584	675
chr1	82724816	82725176	Promoter (<=1kb)	ENSMUST00000162794.2	172	Mff	Promoter (<=1kb)	0	0	unchanged	0	0	0	0	0.35896813833553437	0.9763221653983432	390	102	88	27	42	237	121
chr1	82750196	82750492	Distal Intergenic	ENSMUST00000138787.2	-4014	Tm4sf20	Distal Intergenic	0	0	unchanged	0	0	0	1	0.7306092493398273	-0.49519588504007456	34	89	112	71	16	134	158
chr1	82763296	82763426	Distal Intergenic	ENSMUST00000138787.2	-17114	Tm4sf20	Distal Intergenic	0	0	unchanged	0	0	0	0	0.7109983373692789	-0.5513095618972544	13	28	31	35	2	79	53
chr1	82765074	82765581	Distal Intergenic	ENSMUST00000138787.2	-18892	Tm4sf20	Distal Intergenic	0	0	unchanged	0	0	0	0	0.936518257049745	-0.10622358997267026	403	301	304	465	660	743	421
chr1	82793608	82793987	Promoter (<=1kb)	ENSMUST00000365309.1	920	Gm34286	Promoter (<=1kb)	0	0	unchanged	0	0	0	0	0.09974794429808048	1.2864160608791269	162	37	42	20	43	133	157
chr1	82809535	82809950	Exon	ENSMUST00000251730.1	5862	Gm34450	Exon (ENSMUST00000251724.1/102637709, exon 5 of 5)	0	0	unchanged	0	0	0	0	0.8744346218733626	0.22612997941831248	92	51	72	61	61	201	151
chr1	82816761	82818022	Promoter (<=1kb)	ENSMUST00000189220.7	0	Agfg1	Promoter (<=1kb)	0	0	unchanged	1	0	0	1	0.971785059785646	-0.05964954600400998	1554	713	804	1419	1269	2592	736
chr1	82857950	82858349	Intron	ENSMUST00000186043.2	40156	Agfg1	Intron (ENSMUST00000189220.7/15463, intron 6 of 12)	0	0	unchanged	1	0	0	0	0.7668719767385066	0.4197700494086952	47	35	44	73	100	142	147
chr1	82883703	82884172	Distal Intergenic	ENSMUST00000186043.2	65909	Agfg1	Distal Intergenic	0	0	unchanged	0	0	0	0	0.9732869575010208	-0.0486315812862249	123	113	120	35	34	263	209
chr1	82884339	82884785	Distal Intergenic	ENSMUST00000186043.2	66545	Agfg1	Distal Intergenic	0	0	unchanged	0	0	0	1	0.09784553349850374	-1.406341790444867	42	145	221	26	17	339	158
chr1	82894533	82894938	Distal Intergenic	ENSMUST00000186043.2	76739	Agfg1	Distal Intergenic	0	0	unchanged	0	0	0	1	0.6202724759572683	-0.6070494956122581	43	133	122	43	14	228	201
chr1	82902874	82903100	3' UTR	ENSMUST00000186043.2	85080	Agfg1	3' UTR	0	0	unchanged	1	0	0	0	0.37888138222089096	1.2716753668515552	12	12	4	37	26	33	67
chr1	82944194	82944417	Distal Intergenic	ENSMUST00000142805.2	53536	Slc19a3	Distal Intergenic	0	0	unchanged	0	0	0	0	0.6963951269513114	0.4520668505571713	103	46	57	5	6	112	93
chr1	82954001	82954409	Distal Intergenic	ENSMUST00000142805.2	43544	Slc19a3	Distal Intergenic	1	0	open	0	0	0	0	0.04556324271189548	-1.9243703363668532	11	132	136	200	38	250	95
chr1	82965553	82965846	Distal Intergenic	ENSMUST00000142805.2	32107	Slc19a3	Distal Intergenic	0	0	unchanged	0	0	0	0	0.944861758176746	-0.1076606620135662	55	49	64	39	60	128	100
chr1	82985246	82985577	Distal Intergenic	ENSMUST00000142805.2	12376	Slc19a3	Distal Intergenic	0	0	unchanged	0	0	0	0	0.694996620244189	-0.5991290970767255	12	50	46	3	5	116	91
chr1	83015702	83016446	Promoter (<=1kb)	ENSMUST00000045560.15	0	Slc19a3	Promoter (<=1kb)	0	0	unchanged	0	0	0	0	0.5600797077134173	-0.5079455317302648	227	286	276	312	332	606	343
chr1	83053715	83054233	Distal Intergenic	ENSMUST00000188005.2	15064	Krtap28-13	Distal Intergenic	0	0	unchanged	0	0	0	0	0.84283003604066	-0.25753813204692927	111	104	144	142	210	227	173
chr1	83137237	83137914	Promoter (<=1kb)	ENSMUST00000133079.2	0	Daw1	Promoter (<=1kb)	0	0	unchanged	0	0	0	1	0.8065375789922412	-0.27884355357684504	204	184	204	387	496	469	270
chr1	83159176	83159483	Intron	ENSMUST00000065403.7	21674	Daw1	Intron (ENSMUST00000065436.10/71227, intron 3 of 9)	0	0	unchanged	0	0	0	0	0.9931207382612568	-0.01482788150793914	76	82	72	14	32	114	122
chr1	83162571	83162852	Intron	ENSMUST00000065403.7	25069	Daw1	Intron (ENSMUST00000065436.10/71227, intron 5 of 9)	0	0	unchanged	0	0	0	0	0.42037828400199495	0.8407725252559274	50	37	47	35	69	84	172
chr1	83194867	83195225	Distal Intergenic	ENSMUST00000065403.7	57365	Daw1	Distal Intergenic	0	0	unchanged	0	0	0	0	0.4526863486731387	-0.7246193880696928	42	65	64	20	16	115	64
chr1	83195974	83196329	Distal Intergenic	ENSMUST00000065403.7	58472	Daw1	Distal Intergenic	0	0	unchanged	0	0	0	0	0.9229885093929504	0.1498569932719629	63	66	61	58	99	161	159
chr1	83200814	83201167	Distal Intergenic	ENSMUST00000159078.2	55719	Sphkap	Distal Intergenic	0	0	unchanged	0	0	0	0	0.9433354190316312	0.10538612336355573	92	86	71	64	84	165	151
chr1	83237973	83238332	Intron	ENSMUST00000159078.2	18554	Sphkap	Intron (ENSMUST00000160953.8/77629, intron 10 of 10)	0	0	unchanged	0	0	0	0	0.9889541467142106	-0.02437471256014863	104	66	76	7	9	128	77
chr1	83245879	83246442	Intron	ENSMUST00000159078.2	10444	Sphkap	Intron (ENSMUST00000160953.8/77629, intron 7 of 10)	0	0	unchanged	0	0	0	0	0.43097069323936577	-0.6840526332283058	154	225	204	42	78	323	189
chr1	83247903	83248346	Intron	ENSMUST00000159078.2	8540	Sphkap	Intron (ENSMUST00000160953.8/77629, intron 7 of 10)	0	0	unchanged	0	0	0	0	0.9878310951581594	-0.02927955599543837	148	97	101	10	13	129	79
chr1	83254785	83255201	Promoter (1-2kb)	ENSMUST00000159078.2	1685	Sphkap	Promoter (1-2kb)	0	0	unchanged	0	0	0	1	0.6672549615779196	-0.456509538389916	109	110	100	64	71	221	103
chr1	83263257	83264040	Intron	ENSMUST00000159078.2	-6371	Sphkap	Intron (ENSMUST00000160953.8/77629, intron 5 of 10)	0	0	unchanged	0	0	0	0	0.1723447811586794	-1.0245767601007547	86	138	123	1407	1770	373	117
chr1	83274210	83274600	Intron	ENSMUST00000159078.2	-17324	Sphkap	Intron (ENSMUST00000160953.8/77629, intron 3 of 10)	0	0	unchanged	0	0	0	0	0.5759125265655118	-0.5324029133423109	116	136	130	39	63	246	132
chr1	83294622	83295107	Intron	ENSMUST00000159078.2	-37736	Sphkap	Intron (ENSMUST00000160953.8/77629, intron 3 of 10)	0	0	unchanged	0	0	0	0	0.24888200002055744	-1.0109515351655536	136	188	179	31	68	273	87
chr1	83304513	83304727	Intron	ENSMUST00000159078.2	-47627	Sphkap	Intron (ENSMUST00000160953.8/77629, intron 3 of 10)	0	0	unchanged	0	0	0	0	0.7283215077081199	0.5652890015694602	20	14	11	41	98	25	32
chr1	83320441	83320914	Intron	ENSMUST00000159078.2	-63555	Sphkap	Intron (ENSMUST00000160953.8/77629, intron 2 of 10)	0	0	unchanged	0	0	0	0	0.9846754469944172	0.03176835418583994	203	124	117	141	292	264	134
chr1	83322802	83323189	Intron	ENSMUST00000160237.2	62671	Sphkap	Intron (ENSMUST00000160953.8/77629, intron 2 of 10)	0	0	unchanged	0	0	0	0	0.4892883787913957	0.6716011659068235	519	216	168	106	122	406	302
chr1	83325694	83326051	Intron	ENSMUST00000160237.2	59809	Sphkap	Intron (ENSMUST00000160953.8/77629, intron 2 of 10)	0	0	unchanged	0	0	0	0	0.30547288670748585	0.8938645423382439	385	139	102	60	88	287	244
chr1	83344189	83344602	Intron	ENSMUST00000160237.2	41258	Sphkap	Intron (ENSMUST00000160953.8/77629, intron 1 of 10)	0	0	unchanged	0	0	0	0	0.6247252325255184	-0.571246338895885	51	87	58	48	75	97	72
chr1	83346039	83346379	Intron	ENSMUST00000160237.2	39481	Sphkap	Intron (ENSMUST00000160953.8/77629, intron 1 of 10)	0	0	unchanged	0	0	0	0	0.49901135504572913	0.9841785548846456	18	6	10	68	99	17	27
chr1	83360127	83360238	Intron	ENSMUST00000160237.2	25622	Sphkap	Intron (ENSMUST00000160953.8/77629, intron 1 of 10)	0	0	unchanged	0	0	0	0	0.09389842143325731	1.6531401967591028	32	10	13	18	21	28	80
chr1	83360352	83360461	Intron	ENSMUST00000160237.2	25399	Sphkap	Intron (ENSMUST00000160953.8/77629, intron 1 of 10)	0	0	unchanged	0	0	0	0	0.48727953053755696	0.8696702042780793	25	15	18	17	36	66	93
chr1	83367170	83367554	Intron	ENSMUST00000160237.2	18306	Sphkap	Intron (ENSMUST00000160953.8/77629, intron 1 of 10)	0	0	unchanged	0	0	0	0	0.9564177355048812	0.08804781285618588	53	45	44	88	180	95	83
chr1	83375280	83375645	Intron	ENSMUST00000160237.2	10215	Sphkap	Intron (ENSMUST00000160953.8/77629, intron 1 of 10)	0	0	unchanged	0	0	0	0	0.6746502410808862	0.5089328355971537	96	42	39	54	98	95	66
chr1	83384628	83386290	Promoter (<=1kb)	ENSMUST00000160953.8	0	Sphkap	Promoter (<=1kb)	0	0	unchanged	0	0	0	1	0.5517993896726106	-0.523394403550957	755	746	851	775	790	1467	720
chr1	83483101	83483479	Distal Intergenic	ENSMUST00000160953.8	-97180	Sphkap	Distal Intergenic	0	0	unchanged	0	0	0	0	0.589291167554274	-0.5327675936639423	113	117	100	17	34	267	106
chr1	83543615	83543933	Distal Intergenic	ENSMUST00000160953.8	-157694	Sphkap	Distal Intergenic	0	0	unchanged	0	0	0	0	0.4136942107398772	-0.7927893050411225	31	58	52	5	12	122	63
chr1	83546486	83546831	Distal Intergenic	ENSMUST00000160953.8	-160565	Sphkap	Distal Intergenic	0	0	unchanged	0	0	0	0	0.751089708162588	-0.3876810861051022	84	77	67	8	13	168	73
chr1	83609414	83609896	Distal Intergenic	ENSMUST00000160953.8	-223493	Sphkap	Distal Intergenic	0	0	unchanged	0	0	0	0	0.9154602784660504	0.1596752117966472	86	98	87	79	138	169	206
chr1	83639567	83640300	Intron	ENSMUST00000160953.8	-253646	Sphkap	Intron (ENSMUST00000189405.7/ENSMUST00000189405.7, intron 4 of 4)	0	0	unchanged	0	0	0	0	0.8158899317273017	0.35199949885119197	1293	519	456	468	1016	1256	431
chr1	83689069	83689357	Intron	ENSMUST00000160953.8	-303148	Sphkap	Intron (ENSMUST00000189405.7/ENSMUST00000189405.7, intron 3 of 4)	0	0	unchanged	0	0	0	0	0.6115701886405457	0.5523928300380498	66	49	48	5	12	90	133
chr1	83691696	83692036	Intron	ENSMUST00000160953.8	-305775	Sphkap	Intron (ENSMUST00000189405.7/ENSMUST00000189405.7, intron 3 of 4)	0	0	unchanged	0	0	0	0	0.6706836273258242	0.495677575568812	79	64	45	34	47	85	123
chr1	83694735	83695121	Intron	ENSMUST00000160953.8	-308814	Sphkap	Intron (ENSMUST00000189405.7/ENSMUST00000189405.7, intron 3 of 4)	0	0	unchanged	0	0	0	0	0.7915004127284936	0.31907312519816367	110	84	80	88	116	170	183
chr1	83700645	83701364	Intron	ENSMUST00000160953.8	-314724	Sphkap	Intron (ENSMUST00000189405.7/ENSMUST00000189405.7, intron 3 of 4)	0	0	unchanged	0	0	0	0	0.7331716350563608	-0.3949530810983711	349	267	269	10	24	635	221
chr1	83704890	83705250	Intron	ENSMUST00000160953.8	-318969	Sphkap	Intron (ENSMUST00000189405.7/ENSMUST00000189405.7, intron 3 of 4)	0	0	unchanged	0	0	0	0	0.8950761632278801	0.19109827151463185	79	65	67	78	104	126	131
chr1	83714173	83714506	Intron	ENSMUST00000175948.2	316468	Pid1	Intron (ENSMUST00000189405.7/ENSMUST00000189405.7, intron 3 of 4)	0	0	unchanged	0	1	0	0	0.6341731317116677	0.4722529945579867	147	87	98	38	93	180	209
chr1	83723783	83724110	Exon	ENSMUST00000175948.2	306864	Pid1	Exon (ENSMUST00000376894.1/ENSMUST00000376894.1, exon 1 of 2)	0	0	unchanged	0	1	0	0	0.9914242145058492	-0.0167113042459736	164	143	105	57	124	270	184
chr1	83730539	83730997	Intron	ENSMUST00000175948.2	299977	Pid1	Intron (ENSMUST00000189405.7/ENSMUST00000189405.7, intron 3 of 4)	0	0	unchanged	0	1	0	1	0.390518264745205	0.767331586515638	366	158	118	67	127	269	257
chr1	83766477	83766873	Intron	ENSMUST00000175948.2	264101	Pid1	Intron (ENSMUST00000189405.7/ENSMUST00000189405.7, intron 2 of 4)	0	0	unchanged	0	1	0	1	0.5976124821451181	-0.6529648188315952	25	72	80	94	38	139	116
chr1	83808053	83808342	Intron	ENSMUST00000175948.2	222632	Pid1	Intron (ENSMUST00000189405.7/ENSMUST00000189405.7, intron 2 of 4)	0	0	unchanged	0	1	0	0	0.9915456183979678	-0.01757003215342906	65	56	57	6	12	111	90
chr1	83839950	83840226	Intron	ENSMUST00000175948.2	190748	Pid1	Intron (ENSMUST00000189405.7/ENSMUST00000189405.7, intron 2 of 4)	0	0	unchanged	0	1	0	0	0.8664716670510634	-0.24602584561522517	60	64	46	7	20	119	72
chr1	83846957	83847103	Intron	ENSMUST00000175948.2	183871	Pid1	Intron (ENSMUST00000189405.7/ENSMUST00000189405.7, intron 2 of 4)	0	0	unchanged	0	1	0	0	0.8211012775691169	-0.3276242263703914	38	41	33	10	42	98	53
chr1	83848889	83849245	Intron	ENSMUST00000175948.2	181729	Pid1	Intron (ENSMUST00000189405.7/ENSMUST00000189405.7, intron 2 of 4)	0	0	unchanged	0	1	0	0	0.9230636667377058	0.1483234691361425	75	83	65	65	109	125	149
chr1	83874429	83874530	Intron	ENSMUST00000175948.2	156444	Pid1	Intron (ENSMUST00000189405.7/ENSMUST00000189405.7, intron 1 of 4)	0	0	unchanged	0	1	0	0	0.9727046880206736	-0.07767657363070242	14	21	21	6	7	21	34
chr1	83937448	83937867	Distal Intergenic	ENSMUST00000175948.2	93107	Pid1	Distal Intergenic	0	0	unchanged	0	0	0	0	0.5060413574504106	0.6712752036024778	116	40	56	185	463	202	172
chr1	83962435	83962941	Distal Intergenic	ENSMUST00000175948.2	68033	Pid1	Distal Intergenic	0	0	unchanged	0	0	0	0	0.2942322446821853	0.9956551705958216	127	33	33	141	106	169	143
chr1	83966853	83967208	Distal Intergenic	ENSMUST00000175948.2	63766	Pid1	Distal Intergenic	0	0	unchanged	0	0	0	0	0.1710796289271189	1.764071680030743	12	9	7	69	69	35	104
chr1	84034031	84034343	Intron	ENSMUST00000175948.2	-3057	Pid1	Intron (ENSMUST00000168574.9/98496, intron 2 of 2)	0	0	unchanged	0	1	0	0	0.7227072317515799	-0.4148863606131392	58	62	61	39	59	140	76
chr1	84071096	84071532	Intron	ENSMUST00000175948.2	-40122	Pid1	Intron (ENSMUST00000168574.9/98496, intron 2 of 2)	0	0	unchanged	0	1	0	0	0.6854091657535761	0.4181935977578322	223	131	167	20	35	255	308
chr1	84075068	84075495	Intron	ENSMUST00000175948.2	-44094	Pid1	Intron (ENSMUST00000168574.9/98496, intron 2 of 2)	0	0	unchanged	0	1	0	1	0.9484315585769252	-0.09649834591452512	103	89	123	36	85	178	162
chr1	84105701	84105955	Intron	ENSMUST00000175948.2	-74727	Pid1	Intron (ENSMUST00000168574.9/98496, intron 2 of 2)	0	0	unchanged	0	1	0	0	0.26462308082873287	1.48840853594456	71	17	4	41	41	36	22
chr1	84106281	84106608	Intron	ENSMUST00000175948.2	-75307	Pid1	Intron (ENSMUST00000168574.9/98496, intron 2 of 2)	0	0	unchanged	0	1	0	0	0.4538578956180251	0.6551571250231085	139	64	76	17	32	192	206
chr1	84110201	84110556	Intron	ENSMUST00000175948.2	-79227	Pid1	Intron (ENSMUST00000168574.9/98496, intron 2 of 2)	0	0	unchanged	0	1	0	0	0.7258685511680881	-0.4121011494502615	60	89	75	26	48	171	119
chr1	84150622	84151028	Intron	ENSMUST00000183596.3	45654	Mir6353	Intron (ENSMUST00000168574.9/98496, intron 1 of 2)	0	0	unchanged	0	0	0	0	0.4957125874780629	0.6292847657473799	107	60	69	33	37	127	173
chr1	84154702	84155046	Intron	ENSMUST00000183596.3	41636	Mir6353	Intron (ENSMUST00000168574.9/98496, intron 1 of 2)	0	0	unchanged	0	0	0	0	0.36362239646519173	0.8891002912424008	68	49	60	24	58	110	231
chr1	84160595	84160906	Intron	ENSMUST00000183596.3	35776	Mir6353	Intron (ENSMUST00000168574.9/98496, intron 1 of 2)	0	0	unchanged	0	0	0	0	0.7559810204829192	-0.4750815595955551	19	43	59	4	11	131	101
chr1	84189174	84189729	Intron	ENSMUST00000183596.3	6953	Mir6353	Intron (ENSMUST00000168574.9/98496, intron 1 of 2)	0	0	unchanged	0	0	0	0	0.9354382287678092	0.13164675029282671	358	181	202	161	460	357	177
chr1	84199500	84200411	Promoter (2-3kb)	ENSMUST00000183596.3	-2818	Mir6353	Promoter (2-3kb)	0	0	unchanged	0	0	0	0	0.3622080171489365	0.7590947166784192	327	174	144	17	61	247	365
chr1	84260860	84260965	Promoter (1-2kb)	ENSMUST00000176720.2	1179	Pid1	Promoter (1-2kb)	0	0	unchanged	0	1	0	0	0.941656356039218	0.11268045661362185	69	49	49	17	32	128	93
chr1	84261967	84262703	Promoter (<=1kb)	ENSMUST00000168574.9	0	Pid1	Promoter (<=1kb)	0	0	unchanged	0	1	0	0	0.6726912429616901	0.4896628337718433	883	257	338	205	401	1138	516
chr1	84264363	84264894	Promoter (1-2kb)	ENSMUST00000168574.9	-1997	Pid1	Promoter (1-2kb)	0	0	unchanged	0	1	0	0	0.7813114488848042	0.31238434516027624	388	193	246	99	140	484	377
chr1	84339861	84340370	Promoter (1-2kb)	ENSMUST00000175996.8	1531	Pid1	Promoter (1-2kb)	1	0	open	0	1	0	1	0.00957452028152683	-2.250483837891715	17	204	257	96	0	441	129
chr1	84364255	84364509	Intron	ENSMUST00000175996.8	-22354	Pid1	Intron (ENSMUST00000049126.13/227325, intron 11 of 12)	0	0	unchanged	0	1	0	0	0.07071001518954911	1.5263435518462694	157	45	24	2	18	72	113
chr1	84365235	84365699	Intron	ENSMUST00000175996.8	-23334	Pid1	Intron (ENSMUST00000049126.13/227325, intron 11 of 12)	0	0	unchanged	0	1	0	0	0.08057800941998279	1.3515775945563633	480	114	89	15	19	296	303
chr1	84391823	84392129	Intron	ENSMUST00000175996.8	-49922	Pid1	Intron (ENSMUST00000049126.13/227325, intron 9 of 12)	0	0	unchanged	0	1	0	0	0.14906281778746155	1.3176469192099944	715	145	116	17	31	415	270
chr1	84393824	84394385	Intron	ENSMUST00000175996.8	-51923	Pid1	Intron (ENSMUST00000049126.13/227325, intron 9 of 12)	0	0	unchanged	0	1	0	1	0.1991296107600852	1.185777653643299	1034	242	186	62	112	628	394
chr1	84395492	84396082	Intron	ENSMUST00000175996.8	-53591	Pid1	Intron (ENSMUST00000049126.13/227325, intron 9 of 12)	0	0	unchanged	0	1	0	0	0.4594131377561194	0.8090515702946257	1257	334	329	285	482	924	392
chr1	84427626	84427993	Intron	ENSMUST00000175996.8	-85725	Pid1	Intron (ENSMUST00000049126.13/227325, intron 7 of 12)	0	0	unchanged	0	1	0	0	0.8388571643752717	-0.30407544739448966	40	74	62	9	17	136	122
chr1	84478424	84478728	Intron	ENSMUST00000191546.3	122834	Dner	Intron (ENSMUST00000049126.13/227325, intron 5 of 12)	0	0	unchanged	1	0	0	0	0.6089210608455748	-0.5616160900350154	52	74	64	16	13	106	69
chr1	84484731	84485349	Intron	ENSMUST00000191546.3	116213	Dner	Intron (ENSMUST00000049126.13/227325, intron 5 of 12)	0	0	unchanged	1	0	0	0	0.9544622216208208	0.09871060653462747	66	102	106	31	20	172	248
chr1	84496110	84496210	Intron	ENSMUST00000191546.3	105352	Dner	Intron (ENSMUST00000049126.13/227325, intron 5 of 12)	0	0	unchanged	1	0	0	0	0.7457041108775944	0.47344483839820856	29	16	24	1	10	58	62
chr1	84527314	84527842	Intron	ENSMUST00000191546.3	73720	Dner	Intron (ENSMUST00000049126.13/227325, intron 4 of 12)	0	0	unchanged	1	0	0	0	0.17567682546013333	1.1590368551827506	396	109	78	31	70	261	220
chr1	84537154	84537319	Intron	ENSMUST00000191546.3	64243	Dner	Intron (ENSMUST00000049126.13/227325, intron 4 of 12)	0	0	unchanged	1	0	0	0	0.8953616126210557	-0.29470599207445314	6	25	34	12	9	84	78
chr1	84557148	84557377	Intron	ENSMUST00000191546.3	44185	Dner	Intron (ENSMUST00000049126.13/227325, intron 4 of 12)	0	1	closed	1	0	0	0	0.04384355568384172	2.118297598794654	24	9	6	35	43	20	83
chr1	84559498	84559878	Intron	ENSMUST00000191546.3	41684	Dner	Intron (ENSMUST00000049126.13/227325, intron 3 of 12)	0	0	unchanged	1	0	0	1	0.2949213784209611	0.8185740064406762	211	91	111	66	102	281	354
chr1	84563125	84563561	5' UTR	ENSMUST00000191546.3	38001	Dner	5' UTR	0	0	unchanged	1	0	0	1	0.8583075386255341	0.2403152442376962	107	96	92	107	126	210	224
chr1	84567060	84567389	Exon	ENSMUST00000191546.3	34173	Dner	Exon (ENSMUST00000355837.1/ENSMUST00000355837.1, exon 1 of 2)	0	0	unchanged	1	0	0	1	0.859538359215162	0.2911158444351186	35	36	51	119	85	97	128
chr1	84570041	84570394	Intron	ENSMUST00000191546.3	31168	Dner	Intron (ENSMUST00000049126.13/227325, intron 1 of 12)	0	0	unchanged	1	0	0	0	0.8805191578494254	-0.22071199842149217	85	66	56	12	18	176	77
chr1	84573730	84574095	Intron	ENSMUST00000191546.3	27467	Dner	Intron (ENSMUST00000049126.13/227325, intron 1 of 12)	0	0	unchanged	1	0	0	1	0.995984364741112	0.00996270671343875	39	54	87	137	38	131	168
chr1	84598978	84599496	Promoter (2-3kb)	ENSMUST00000191546.3	2066	Dner	Promoter (2-3kb)	0	0	unchanged	1	0	0	0	0.05218357928854809	-1.2744714673606845	224	368	427	227	156	810	228
chr1	84600634	84601167	Promoter (<=1kb)	ENSMUST00000191546.3	395	Dner	Promoter (<=1kb)	0	0	unchanged	1	0	0	1	0.09812279107442227	-1.2688680912250876	67	185	226	301	83	377	175
chr1	84611801	84612148	Intron	ENSMUST00000185606.3	6058	Dner	Intron (ENSMUST00000049126.13/227325, intron 1 of 12)	0	0	unchanged	1	0	0	0	0.7583717040824511	-0.3776088282153801	56	77	79	4	11	179	125
chr1	84613077	84613351	Intron	ENSMUST00000185606.3	4855	Dner	Intron (ENSMUST00000049126.13/227325, intron 1 of 12)	0	0	unchanged	1	0	0	0	0.7590651395106136	-0.505732585948103	13	24	51	28	25	73	65
chr1	84624429	84624858	Intron	ENSMUST00000185606.3	-6223	Dner	Intron (ENSMUST00000049126.13/227325, intron 1 of 12)	0	0	unchanged	1	0	0	0	0.9967874928144346	-0.00656473736457302	115	72	83	94	284	154	92
chr1	84625571	84626094	Intron	ENSMUST00000185606.3	-7365	Dner	Intron (ENSMUST00000049126.13/227325, intron 1 of 12)	0	0	unchanged	1	0	0	0	0.5029777312142037	0.6161987791703827	227	103	93	73	166	215	191
chr1	84639483	84639914	Intron	ENSMUST00000185606.3	-21277	Dner	Intron (ENSMUST00000049126.13/227325, intron 1 of 12)	0	0	unchanged	1	0	0	0	0.845207026525411	0.2960751314340569	94	89	63	12	13	83	131
chr1	84645868	84646586	Exon	ENSMUST00000175513.3	-26974	Mir5126	Exon (ENSMUST00000195352.2/ENSMUST00000195352.2, exon 1 of 1)	0	0	unchanged	0	0	0	0	0.846320443545044	0.27347995989784535	289	126	133	94	165	350	167
chr1	84655385	84656021	Intron	ENSMUST00000175513.3	-17539	Mir5126	Intron (ENSMUST00000049126.13/227325, intron 1 of 12)	0	0	unchanged	0	0	0	0	0.9493676229705575	0.08958793648627335	196	110	158	114	115	326	222
chr1	84662425	84662649	Intron	ENSMUST00000175513.3	-10911	Mir5126	Intron (ENSMUST00000049126.13/227325, intron 1 of 12)	0	0	unchanged	0	0	0	0	0.8868904037055843	-0.2662055451177239	17	42	44	10	4	99	96
chr1	84672414	84674214	Promoter (<=1kb)	ENSMUST00000175513.3	0	Mir5126	Promoter (<=1kb)	0	0	unchanged	0	0	0	1	0.4262291059661586	-0.6635936250400326	1342	1189	1342	2165	2028	3406	1019
chr1	84674797	84675070	Promoter (<=1kb)	ENSMUST00000049126.13	-855	Dner	Promoter (<=1kb)	0	0	unchanged	1	0	0	0	0.6714639523224315	-0.4420711170147491	173	147	171	127	149	334	148
chr1	84687138	84688466	Exon	ENSMUST00000049126.13	-13196	Dner	Exon (ENSMUST00000348915.1/ENSMUST00000348915.1, exon 1 of 2)	0	0	unchanged	1	0	0	0	0.6720597522255203	-0.4481900447986387	540	425	454	127	171	1011	353
chr1	84815890	84818255	Promoter (<=1kb)	ENSMUST00000027421.13	0	Trip12	Promoter (<=1kb)	0	0	unchanged	0	1	0	1	0.7994351481127421	0.3735089609744204	6299	2058	2297	3255	4384	6911	2147
chr1	84827637	84828030	Exon	ENSMUST00000186465.7	-9400	Trip12	Exon (ENSMUST00000369136.1/ENSMUST00000369136.1, exon 1 of 3)	0	0	unchanged	0	1	0	0	0.26609846671953147	1.1253564244614025	769	145	154	38	56	514	238
chr1	84828249	84828596	Intron	ENSMUST00000186465.7	-10012	Trip12	Intron (ENSMUST00000097672.4/66153, intron 1 of 3)	0	0	unchanged	0	1	0	0	0.3383299791454242	0.8800457946885085	282	106	68	15	10	219	177
chr1	84847190	84847388	Promoter (<=1kb)	ENSMUST00000151737.2	318	Fbxo36	Promoter (<=1kb)	0	0	unchanged	0	1	0	0	0.13078844844180365	1.2827623151621437	65	28	30	12	16	61	141
chr1	84859295	84859723	Intron	ENSMUST00000151737.2	12423	Fbxo36	Intron (ENSMUST00000097672.4/66153, intron 2 of 3)	0	0	unchanged	0	1	0	0	0.9079053193340644	-0.19026726279374984	49	62	81	34	40	223	168
chr1	84867319	84867443	Intron	ENSMUST00000151737.2	20447	Fbxo36	Intron (ENSMUST00000097672.4/66153, intron 2 of 3)	0	0	unchanged	0	1	0	0	0.7600956980355053	0.46322022040913136	26	23	20	8	14	37	55
chr1	84904546	84905072	Intron	ENSMUST00000370757.1	-7267	Gm39669	Intron (ENSMUST00000027422.7/71781, intron 2 of 4)	0	0	unchanged	0	0	0	0	0.9182570408583908	-0.14761019076693097	80	72	80	109	202	155	113
chr1	84911233	84911534	Promoter (<=1kb)	ENSMUST00000370757.1	-805	Gm39669	Promoter (<=1kb)	0	0	unchanged	0	0	0	0	0.7654994782076148	-0.36541430326789065	124	93	104	210	284	235	93
chr1	84911766	84913151	Promoter (<=1kb)	ENSMUST00000370757.1	0	Gm39669	Promoter (<=1kb)	0	0	unchanged	0	0	0	1	0.7998392627470863	-0.2986501818633407	1024	732	768	1046	1738	2006	775
chr1	85630930	85631882	Promoter (<=1kb)	ENSMUST00000141709.2	0	Sp100	Promoter (<=1kb)	0	0	unchanged	0	0	0	1	0.25546484217075754	-0.8313456771726557	316	413	371	713	751	982	336
chr1	85644151	85644568	Distal Intergenic	ENSMUST00000141709.2	12988	Sp100	Distal Intergenic	0	0	unchanged	0	0	0	0	0.9737745242993024	-0.05534724697161209	46	39	58	172	187	123	99
chr1	85647872	85648650	Intron	ENSMUST00000161453.2	15625	A630001G21Rik	Intron (ENSMUST00000159320.8/319997, intron 4 of 5)	0	0	unchanged	0	0	0	1	0.726505720002603	-0.35710640814917116	317	271	313	134	189	744	364
chr1	85664044	85664570	Promoter (<=1kb)	ENSMUST00000159320.8	0	A630001G21Rik	Promoter (<=1kb)	0	0	unchanged	0	0	0	0	0.9399583347966276	0.10656471402737971	149	135	117	154	198	257	237
chr1	85670548	85671185	Intron	ENSMUST00000064788.14	-6198	A630001G21Rik	Intron (ENSMUST00000159122.8/319997, intron 3 of 7)	0	0	unchanged	0	0	0	0	0.8547356449772013	0.2788687994569651	70	81	99	261	458	175	251
chr1	85678981	85679741	Promoter (<=1kb)	ENSMUST00000184526.3	0	Mir8096	Promoter (<=1kb)	0	0	unchanged	0	0	0	1	0.967214946541415	0.06523464235243179	896	462	454	203	246	1204	477
chr1	85693829	85694432	Intron	ENSMUST00000308415.1	-4663	9930111H07Rik	Intron (ENSMUST00000159122.8/319997, intron 3 of 7)	0	0	unchanged	0	0	0	1	0.11736254307867632	-1.3844069838642257	33	114	181	136	9	290	134
chr1	85702910	85703354	Promoter (<=1kb)	ENSMUST00000187270.2	0	9930111H07Rik	Promoter (<=1kb)	0	0	unchanged	0	0	0	0	0.6421809463361963	-0.5261831523909938	71	139	141	10	16	200	188
chr1	85707459	85707931	Promoter (<=1kb)	ENSMUST00000308419.1	0	Cab39	Promoter (<=1kb)	1	0	open	1	0	0	1	0.01314182290948149	-2.1154523209428	18	166	199	320	29	450	119
chr1	85720898	85722297	Promoter (<=1kb)	ENSMUST00000113360.8	0	Cab39	Promoter (<=1kb)	0	0	unchanged	1	0	0	0	0.8872352786419989	0.20755942344485187	1980	829	881	1046	1257	2901	1161
chr1	85742305	85742590	Intron	ENSMUST00000097666.4	20073	Cab39	Intron (ENSMUST00000113360.8/12283, intron 1 of 8)	0	0	unchanged	1	0	0	1	0.8812691490744962	-0.26333448565464873	28	71	58	17	19	93	119
chr1	85781053	85781418	Distal Intergenic	ENSMUST00000027425.16	-40584	Itm2c	Distal Intergenic	0	0	unchanged	0	0	0	0	0.7309855621524457	0.36385305598650414	228	128	157	136	172	389	345
chr1	85792142	85792431	Distal Intergenic	ENSMUST00000027425.16	-29571	Itm2c	Distal Intergenic	0	0	unchanged	0	0	0	0	0.6634585504972119	0.47524525420095665	584	226	209	195	251	750	397
chr1	85822082	85823542	Promoter (<=1kb)	ENSMUST00000185569.2	0	Itm2c	Promoter (<=1kb)	0	0	unchanged	1	0	0	1	0.7182529700071831	-0.3818485245584408	1072	842	901	865	1209	2048	814
chr1	85828492	85828859	Intron	ENSMUST00000139837.2	-5023	Itm2c	Intron (ENSMUST00000027425.16/64294, intron 1 of 5)	0	0	unchanged	1	0	0	0	0.9425352146915612	0.11163533943628531	290	148	173	14	26	341	176
chr1	85829519	85830356	Intron	ENSMUST00000139837.2	-3526	Itm2c	Intron (ENSMUST00000027425.16/64294, intron 1 of 5)	1	0	open	1	0	0	0	0.03424318924116276	-1.3068451604040952	271	523	538	1434	960	1211	352
chr1	85849973	85850711	Promoter (2-3kb)	ENSMUST00000286592.1	2339	Gm51745	Promoter (2-3kb)	0	0	unchanged	0	0	0	0	0.8075268160728769	0.29671883828374396	150	95	136	32	26	258	267
chr1	85855958	85856565	Promoter (<=1kb)	ENSMUST00000027426.11	0	4933407L21Rik	Promoter (<=1kb)	0	0	unchanged	0	0	0	0	0.6975956963229847	-0.40068995266885	184	156	176	190	223	494	215
chr1	85861422	85862075	Promoter (2-3kb)	ENSMUST00000190367.2	2978	Gpr55	Promoter (2-3kb)	0	0	unchanged	0	0	0	1	0.9960728247630856	0.00792960116927939	119	132	142	89	103	298	292
chr1	85902991	85903098	Promoter (2-3kb)	ENSMUST00000286426.1	2808	Gm41905	Promoter (2-3kb)	0	0	unchanged	0	0	0	0	0.8481649854079815	-0.3717762165079546	9	28	35	2	3	61	64
chr1	85935438	85935914	Intron	ENSMUST00000129169.2	-8624	Spata3	Intron (ENSMUST00000250531.1/118567763, intron 1 of 2)	0	0	unchanged	0	0	0	0	0.7341971595372242	-0.3771690095517672	144	150	184	144	159	272	194
chr1	85943517	85943848	Promoter (<=1kb)	ENSMUST00000129169.2	-690	Spata3	Promoter (<=1kb)	0	0	unchanged	0	0	0	0	0.49944556534687584	0.6703876564145185	197	64	66	104	204	228	144
chr1	85945882	85946552	Promoter (<=1kb)	ENSMUST00000149469.3	92	Spata3	Promoter (<=1kb)	0	0	unchanged	0	0	0	0	0.8949696111003627	-0.17346294388085698	197	167	221	165	238	461	316
chr1	85973501	85974402	Promoter (<=1kb)	ENSMUST00000027429.11	0	2810459M11Rik	Promoter (<=1kb)	0	0	unchanged	0	0	0	0	0.9071460636493666	-0.15204568733787382	361	242	326	261	269	778	423
chr1	85980953	85981659	3' UTR	ENSMUST00000165824.3	7368	2810459M11Rik	3' UTR	0	0	unchanged	0	0	0	0	0.817395174129676	0.30796996291845086	190	67	128	45	32	340	217
chr1	85986897	85987528	Distal Intergenic	ENSMUST00000147807.8	-4581	Psmd1	Distal Intergenic	0	0	unchanged	0	0	0	0	0.9864648009392613	0.03103176320761438	1377	672	697	702	870	1657	531
chr1	85991902	85992874	Promoter (<=1kb)	ENSMUST00000147807.8	0	Psmd1	Promoter (<=1kb)	0	0	unchanged	0	0	0	1	0.7746148711702973	0.3834402379042038	2456	864	914	1494	1794	2833	1073
chr1	85997835	85998206	Intron	ENSMUST00000127104.2	5242	Psmd1	Intron (ENSMUST00000147807.8/70247, intron 1 of 1)	0	0	unchanged	0	0	0	0	0.20249094164411005	1.0860586312511744	358	104	93	23	40	207	200
chr1	86022212	86022480	Intron	ENSMUST00000104086.3	7189	Gm22786	Intron (ENSMUST00000139715.8/70247, intron 15 of 20)	0	0	unchanged	0	0	0	0	0.09855664411770634	1.4158523961325795	79	38	20	20	22	56	139
chr1	86039532	86039819	Promoter (<=1kb)	ENSMUST00000027431.7	0	Htr2b	Promoter (<=1kb)	0	0	unchanged	0	0	0	0	0.1633372365026441	1.1437014245699693	95	36	43	28	47	68	138
chr1	86068595	86069247	Intron	ENSMUST00000135197.2	7236	Armc9	Intron (ENSMUST00000135197.2/78795, intron 2 of 5)	0	0	unchanged	0	1	0	0	0.4366014694734339	0.8570084396152483	1912	506	438	196	420	1377	550
chr1	86071798	86072268	Intron	ENSMUST00000123618.8	-10234	Armc9	Intron (ENSMUST00000135197.2/78795, intron 2 of 5)	0	0	unchanged	0	1	0	0	0.6320750735435338	0.5106569092116798	350	128	132	79	97	431	242
chr1	86082043	86082856	Promoter (<=1kb)	ENSMUST00000123618.8	0	Armc9	Promoter (<=1kb)	0	0	unchanged	0	1	0	0	0.9178311359609128	0.17705755404663936	3805	1616	1667	1523	2184	3976	1205
chr1	86084324	86084863	Promoter (1-2kb)	ENSMUST00000153653.2	1783	Armc9	Promoter (1-2kb)	0	0	unchanged	0	1	0	0	0.22043233007541796	1.22998620795671	880	174	141	171	216	542	261
chr1	86095785	86096012	Intron	ENSMUST00000153653.2	13244	Armc9	Intron (ENSMUST00000123618.8/78795, intron 5 of 19)	0	1	closed	0	1	0	0	0.01107604668756519	2.686635042586307	31	2	5	40	32	16	63
chr1	86106577	86107103	Exon	ENSMUST00000150059.8	-17009	Armc9	Exon (ENSMUST00000134858.8/78795, exon 10 of 10)	0	0	unchanged	0	1	0	0	0.967214946541415	-0.05718871901045655	607	450	452	260	291	884	565
chr1	86114454	86115206	Intron	ENSMUST00000150059.8	-8906	Armc9	Intron (ENSMUST00000123618.8/78795, intron 10 of 19)	0	0	unchanged	0	1	0	0	0.896479157393832	0.17415899250653868	316	160	201	102	39	544	327
chr1	86127007	86127129	Promoter (2-3kb)	ENSMUST00000150059.8	2895	Armc9	Promoter (2-3kb)	0	0	unchanged	0	1	0	0	0.17740966131847755	1.5383994778818544	39	12	5	3	17	56	86
chr1	86138738	86139168	Intron	ENSMUST00000156675.8	8520	Armc9	Intron (ENSMUST00000123618.8/78795, intron 18 of 19)	0	0	unchanged	0	1	0	0	0.3375305745087584	0.9910826940991524	1199	298	245	73	85	804	371
chr1	86141877	86142388	Intron	ENSMUST00000156675.8	11659	Armc9	Intron (ENSMUST00000123618.8/78795, intron 19 of 19)	0	0	unchanged	0	1	0	0	0.38525984608150177	0.8831580418736723	1595	413	360	164	265	1274	588
chr1	86161750	86162070	Intron	ENSMUST00000126579.2	-10218	Armc9	Intron (ENSMUST00000123618.8/78795, intron 19 of 19)	0	0	unchanged	0	1	0	0	0.42590163997967034	0.7966444290967015	91	71	43	23	32	78	164
chr1	86164106	86164616	Intron	ENSMUST00000126579.2	-7672	Armc9	Intron (ENSMUST00000123618.8/78795, intron 19 of 19)	0	0	unchanged	0	1	0	1	0.1870595170989101	-1.4020472538438291	25	189	254	342	29	392	224
chr1	86167792	86167927	Intron	ENSMUST00000126579.2	-4361	Armc9	Intron (ENSMUST00000123618.8/78795, intron 19 of 19)	0	0	unchanged	0	1	0	0	0.21637775176083052	1.130458702683367	53	25	21	17	16	58	103
chr1	86172272	86172634	Promoter (<=1kb)	ENSMUST00000126579.2	0	Armc9	Promoter (<=1kb)	0	1	closed	0	1	0	0	0.03136026675566745	1.5989961852893884	274	52	48	18	12	150	193
chr1	86184039	86184266	Intron	ENSMUST00000126579.2	11751	Armc9	Intron (ENSMUST00000135973.8/78795, intron 21 of 21)	0	0	unchanged	0	1	0	0	0.15486747231522935	1.2222856952556806	70	34	24	11	5	72	139
chr1	86191292	86192126	Intron	ENSMUST00000126579.2	19004	Armc9	Intron (ENSMUST00000113309.9/78795, intron 23 of 24)	0	0	unchanged	0	1	0	0	0.2026934934044781	-1.1219213411192055	96	313	388	615	225	768	400
chr1	86197023	86197828	Intron	ENSMUST00000126579.2	24735	Armc9	Intron (ENSMUST00000113309.9/78795, intron 23 of 24)	0	0	unchanged	0	1	0	1	0.36426798188131226	0.7280103846182056	420	152	169	113	83	469	406
chr1	86222278	86223126	Intron	ENSMUST00000126385.2	5971	Gm16341	Intron (ENSMUST00000347564.1/108167633, intron 1 of 4)	0	0	unchanged	0	0	0	0	0.30972352692493627	-0.9911415619621866	56	163	235	247	123	470	261
chr1	86230700	86231769	Promoter (<=1kb)	ENSMUST00000113306.4	0	B3gnt7	Promoter (<=1kb)	0	0	unchanged	0	0	0	0	0.4541183454062488	-0.6114865314159257	553	484	674	569	332	1515	580
chr1	86236438	86236756	Distal Intergenic	ENSMUST00000187004.3	-4558	Gm28626	Distal Intergenic	0	0	unchanged	0	0	0	0	0.12624884089587368	1.186679510916781	396	93	100	24	37	285	274
chr1	86240903	86241789	Distal Intergenic	ENSMUST00000187004.3	-9023	Gm28626	Distal Intergenic	0	0	unchanged	0	0	0	0	0.2789642818004213	0.8409033202913476	217	95	86	280	224	265	302
chr1	86266967	86267496	Distal Intergenic	ENSMUST00000188682.2	11437	Ncl	Distal Intergenic	0	0	unchanged	0	0	0	0	0.9934560657357494	0.01304455991140944	355	219	216	199	250	495	256
chr1	86286433	86287692	Promoter (<=1kb)	ENSMUST00000027438.8	0	Ncl	Promoter (<=1kb)	0	0	unchanged	0	0	0	1	0.8699961276515064	0.2764137093929428	10817	3736	4196	6227	9014	11748	3043
chr1	86295833	86296223	Exon	ENSMUST00000377340.1	8279	C130036L24Rik	Exon (ENSMUST00000377341.1/ENSMUST00000377341.1, exon 2 of 2)	1	0	open	0	0	0	0	0.01017261247542406	-1.6895997269520266	70	241	261	112	122	466	149
chr1	86299726	86300047	Exon	ENSMUST00000377340.1	12172	C130036L24Rik	Exon (ENSMUST00000137643.2/319336, exon 3 of 3)	0	0	unchanged	0	0	0	0	0.8669556167935286	0.21343842589372156	190	149	152	112	106	294	299
chr1	86303737	86304420	Distal Intergenic	ENSMUST00000027440.7	11443	Nmur1	Distal Intergenic	0	0	unchanged	0	0	0	0	0.1627385125842728	-1.1264313605986396	70	177	216	99	37	461	208
chr1	86308617	86309144	Distal Intergenic	ENSMUST00000027440.7	6719	Nmur1	Distal Intergenic	0	0	unchanged	0	0	0	0	0.8737966038193632	0.23457125481911345	75	45	81	186	174	147	147
chr1	86316984	86317519	Promoter (<=1kb)	ENSMUST00000212058.2	0	Nmur1	Promoter (<=1kb)	0	0	unchanged	0	0	0	0	0.7213815702891277	-0.3822658568825097	243	201	232	268	278	462	216
chr1	86336351	86336645	Intron	ENSMUST00000212614.2	-10439	Nmur1	Intron (ENSMUST00000212541.2/14767, intron 2 of 3)	0	0	unchanged	0	0	0	0	0.5454176919147911	0.6194184444746029	92	34	45	10	4	107	92
chr1	86344087	86344295	Intron	ENSMUST00000212541.2	9655	Nmur1	Intron (ENSMUST00000212541.2/14767, intron 2 of 3)	0	0	unchanged	0	0	0	0	0.8833015574810917	-0.2468405075305957	69	51	39	86	112	110	38
chr1	86347586	86347998	Intron	ENSMUST00000212541.2	5952	Nmur1	Intron (ENSMUST00000212541.2/14767, intron 2 of 3)	1	0	open	0	0	0	0	0.00130104667141624	-2.416994391738877	21	164	249	634	56	455	98
chr1	86348727	86349257	5' UTR	ENSMUST00000212541.2	4693	Nmur1	5' UTR	1	0	open	0	0	0	1	0.02869563610034379	-1.5504750199170465	70	263	250	499	191	520	187
chr1	86352352	86352958	Promoter (<=1kb)	ENSMUST00000212541.2	992	Nmur1	Promoter (<=1kb)	0	0	unchanged	0	0	0	0	0.9323475281348078	0.1262519964534228	149	69	102	375	516	270	151
chr1	86355268	86355594	Promoter (1-2kb)	ENSMUST00000046004.6	1217	Tex44	Promoter (1-2kb)	0	0	unchanged	0	0	0	1	0.9669535332828166	0.08275237906896353	36	81	97	173	17	147	236
chr1	86361798	86362884	Promoter (<=1kb)	ENSMUST00000374192.1	0	Gm32700	Promoter (<=1kb)	0	0	unchanged	0	0	0	1	0.9539905551132328	-0.10690033130496378	4795	2232	2415	6601	7144	6582	1322
chr1	86363002	86363481	Promoter (<=1kb)	ENSMUST00000374190.1	-615	Gm32700	Promoter (<=1kb)	0	0	unchanged	0	0	0	1	0.28296246567589567	-1.0390731938000113	619	577	686	1744	1439	1508	209
chr1	86368046	86368619	Promoter (<=1kb)	ENSMUST00000374189.1	316	Gm32700	Promoter (<=1kb)	0	0	unchanged	0	0	0	0	0.4957433818428816	-0.6716525077660107	1003	780	928	1868	1939	2108	488
chr1	86369079	86370770	Promoter (<=1kb)	ENSMUST00000374188.1	34	Gm32700	Promoter (<=1kb)	0	0	unchanged	0	0	0	1	0.6778541131016262	-0.5033031447384084	2115	1294	1496	3893	4970	4495	883
chr1	86375666	86375824	Promoter (2-3kb)	ENSMUST00000374186.1	2542	Gm32700	Promoter (2-3kb)	0	0	unchanged	0	0	0	1	0.7969875525811887	-0.3672813943584075	40	53	46	37	44	71	58
chr1	86377727	86378086	Promoter (<=1kb)	ENSMUST00000374186.1	280	Gm32700	Promoter (<=1kb)	0	0	unchanged	0	0	0	1	0.3397928038134589	-0.9564309190418964	29	85	109	39	15	167	113
chr1	86392679	86393002	Distal Intergenic	ENSMUST00000360633.1	7421	Gm41907	Distal Intergenic	0	0	unchanged	0	0	0	1	0.9382999357823452	-0.1364106125594697	35	24	49	132	111	90	66
chr1	86398334	86398975	Promoter (1-2kb)	ENSMUST00000360633.1	1448	Gm41907	Promoter (1-2kb)	1	0	open	0	0	0	1	1.733917018162244e-5	-2.805341639324139	40	399	462	611	36	1001	152
chr1	86399824	86400747	Promoter (<=1kb)	ENSMUST00000360632.1	0	Gm41907	Promoter (<=1kb)	1	0	open	0	0	0	1	3.6132573773302354e-5	-2.23346199751534	285	950	1021	1535	323	2035	295
chr1	86409208	86409595	Distal Intergenic	ENSMUST00000360634.1	-8778	Gm41907	Distal Intergenic	0	0	unchanged	0	0	0	0	0.21479842398392185	-1.127299937366442	41	136	154	42	23	212	139
chr1	86414771	86415858	Exon	ENSMUST00000360634.1	-14341	Gm41907	Exon (ENSMUST00000247071.2/ENSMUST00000247071.2, exon 1 of 1)	0	0	unchanged	0	0	0	1	0.8056395169946143	0.3745600379384285	7770	2644	2727	3589	5135	7980	2326
chr1	86429181	86429678	Distal Intergenic	ENSMUST00000045897.15	-24770	Ptma	Distal Intergenic	0	0	unchanged	0	0	0	0	0.81184566649749	-0.3420824649726003	807	501	530	669	800	1286	315
chr1	86431497	86432416	Exon	ENSMUST00000045897.15	-22032	Ptma	Exon (ENSMUST00000278308.1/ENSMUST00000278308.1, exon 1 of 1)	0	0	unchanged	1	0	0	1	0.8463743706377886	-0.31464001556589205	4362	2294	2787	5881	7338	6597	1252
chr1	86433202	86433582	Distal Intergenic	ENSMUST00000045897.15	-20866	Ptma	Distal Intergenic	0	0	unchanged	0	0	0	0	0.1309706456952032	-1.3291624955662202	313	438	407	1160	1471	843	119
chr1	86437075	86437560	Distal Intergenic	ENSMUST00000045897.15	-16888	Ptma	Distal Intergenic	0	0	unchanged	0	0	0	1	0.11268792362404834	-1.1901033355685444	364	424	564	2088	2238	1162	240
chr1	86438687	86439258	Distal Intergenic	ENSMUST00000045897.15	-15190	Ptma	Distal Intergenic	0	0	unchanged	0	0	0	0	0.4405180864738033	-0.7401632777448265	453	463	434	897	998	825	232
chr1	86452458	86453345	Promoter (1-2kb)	ENSMUST00000045897.15	-1103	Ptma	Promoter (1-2kb)	0	0	unchanged	1	0	0	1	0.8056045848945814	0.37834872261274216	6618	2148	2319	4310	5454	6923	1927
chr1	86453463	86454610	Promoter (<=1kb)	ENSMUST00000045897.15	0	Ptma	Promoter (<=1kb)	0	0	unchanged	1	0	0	0	0.8811317137988894	0.25086415777198134	10763	4102	4310	7304	9232	11352	3233
chr1	86455721	86456197	Promoter (1-2kb)	ENSMUST00000188533.2	1192	Ptma	Promoter (1-2kb)	0	0	unchanged	1	0	0	1	0.8054919075626009	0.3880418814466678	2926	885	906	1328	1866	3422	844
chr1	86459551	86460469	Distal Intergenic	ENSMUST00000188533.2	5022	Ptma	Distal Intergenic	0	0	unchanged	0	0	0	1	0.7734111747171318	0.4328995754432776	3903	1204	1264	1572	1695	3972	1061
chr1	86463439	86463721	Distal Intergenic	ENSMUST00000188533.2	8910	Ptma	Distal Intergenic	0	0	unchanged	0	0	0	1	0.1254197940040371	1.360931479884925	662	133	103	58	68	389	275
chr1	86478114	86478489	Intron	ENSMUST00000188533.2	23585	Ptma	Intron (ENSMUST00000027444.15/18582, intron 1 of 4)	0	0	unchanged	1	0	0	0	0.12736800630908393	1.58045701526876	700	87	89	12	9	350	155
chr1	86479617	86479999	Intron	ENSMUST00000188533.2	25088	Ptma	Intron (ENSMUST00000027444.15/18582, intron 1 of 4)	0	0	unchanged	1	0	0	0	0.12968890687409731	1.4881207893894624	813	135	89	7	20	474	258
chr1	86489369	86489893	Intron	ENSMUST00000150653.2	20346	Pde6d	Intron (ENSMUST00000027444.15/18582, intron 1 of 4)	0	0	unchanged	0	1	0	0	0.07632236530992162	1.3778457635901784	383	81	72	11	20	253	251
chr1	86504449	86504805	Intron	ENSMUST00000150653.2	5434	Pde6d	Intron (ENSMUST00000027444.15/18582, intron 1 of 4)	0	0	unchanged	0	1	0	0	0.32112011999561246	1.0386358835981513	287	51	67	14	13	221	106
chr1	86509738	86510732	Promoter (<=1kb)	ENSMUST00000027444.15	0	Pde6d	Promoter (<=1kb)	0	0	unchanged	0	1	0	1	0.9286132224464833	0.16446111272294392	4774	1996	1923	2296	3011	5014	1209
chr1	86514675	86515003	Promoter (<=1kb)	ENSMUST00000027446.11	0	Cops7b	Promoter (<=1kb)	0	0	unchanged	0	0	0	0	0.719736335529675	0.3685059295976432	476	235	261	311	391	641	476
chr1	86526249	86526600	Promoter (1-2kb)	ENSMUST00000127219.2	1787	Cops7b	Promoter (1-2kb)	0	0	unchanged	0	0	0	0	0.4396683075780578	0.6939826186321145	127	65	51	53	94	138	148
chr1	86542043	86542342	Distal Intergenic	ENSMUST00000336242.1	-12763	Gm41908	Distal Intergenic	0	0	unchanged	0	0	0	0	0.7530099708465459	-0.38152735284991807	62	77	63	44	53	138	88
chr1	86546210	86546550	Distal Intergenic	ENSMUST00000336242.1	-8555	Gm41908	Distal Intergenic	0	0	unchanged	0	0	0	0	0.8411844028698616	-0.27010439744873166	87	103	116	63	117	170	153
chr1	86551041	86551447	Distal Intergenic	ENSMUST00000336242.1	-3658	Gm41908	Distal Intergenic	0	0	unchanged	0	0	0	1	0.15844419409596877	-1.3258212401170275	29	137	167	232	26	263	146
chr1	86562465	86562810	Intron	ENSMUST00000336241.1	7303	Gm41908	Intron (ENSMUST00000336242.1/105246650, intron 1 of 2)	0	0	unchanged	0	0	0	0	0.7664081077159656	-0.34732013479775625	126	103	114	136	170	251	117
chr1	86564530	86564927	Intron	ENSMUST00000336241.1	9368	Gm41908	Intron (ENSMUST00000336242.1/105246650, intron 1 of 2)	0	0	unchanged	0	0	0	1	0.8364144160267322	-0.3011572285504497	48	80	73	20	12	119	120
chr1	86575152	86575686	Distal Intergenic	ENSMUST00000336241.1	19990	Gm41908	Distal Intergenic	1	0	open	0	0	0	1	5.510126368324506e-4	-2.8535939289438836	20	446	485	491	22	940	179
chr1	86578025	86578354	Distal Intergenic	ENSMUST00000027449.6	19939	Nppc	Distal Intergenic	0	0	unchanged	0	0	0	0	0.8912608131720974	0.19316183959685657	121	86	108	43	52	158	171
chr1	86583434	86583736	Distal Intergenic	ENSMUST00000027449.6	14557	Nppc	Distal Intergenic	0	0	unchanged	0	0	0	0	0.7245727457800732	0.542446185376126	27	48	48	23	12	98	188
chr1	86597204	86598697	Promoter (<=1kb)	ENSMUST00000027449.6	0	Nppc	Promoter (<=1kb)	0	0	unchanged	1	0	0	0	0.7529720316941283	-0.33742367817046504	1486	1190	1322	862	1052	2682	1250
chr1	86605346	86605682	Distal Intergenic	ENSMUST00000027449.6	-7053	Nppc	Distal Intergenic	0	0	unchanged	0	0	0	0	0.8157754786189146	-0.36645412002171984	31	53	79	59	15	185	141
chr1	86623614	86623754	Distal Intergenic	ENSMUST00000188121.7	-7776	Dis3l2	Distal Intergenic	0	0	unchanged	0	0	0	0	0.1117316332467474	1.6096914487409857	42	6	18	52	34	38	82
chr1	86630996	86632055	Promoter (<=1kb)	ENSMUST00000188121.7	0	Dis3l2	Promoter (<=1kb)	0	0	unchanged	0	1	0	0	0.913051583333184	0.17164565219787986	1608	688	697	785	1069	2130	741
chr1	86649075	86649189	Intron	ENSMUST00000065694.8	17510	Dis3l2	Intron (ENSMUST00000188121.7/208718, intron 1 of 3)	0	1	closed	0	1	0	0	0.02458155753552287	3.5997109878036313	13	0	0	22	16	9	49
chr1	86765222	86765730	Exon	ENSMUST00000358178.1	90096	Gm41909	Exon (ENSMUST00000192592.2/ENSMUST00000192592.2, exon 1 of 1)	0	0	unchanged	0	0	0	0	0.5034203367529342	-0.9536736296713706	10	113	114	19	9	253	180
chr1	86844254	86844383	Intron	ENSMUST00000358178.1	11443	Gm41909	Intron (ENSMUST00000168237.8/208718, intron 10 of 21)	0	0	unchanged	0	0	0	0	0.9738975785114694	0.08274285661135748	5	22	27	16	4	39	70
chr1	86882510	86882986	Intron	ENSMUST00000358176.1	-26666	Gm41909	Intron (ENSMUST00000168237.8/208718, intron 11 of 21)	0	0	unchanged	0	0	0	0	0.9792798537958536	-0.04649614560258956	60	103	88	52	25	212	225
chr1	86896038	86896332	Intron	ENSMUST00000358176.1	-40194	Gm41909	Intron (ENSMUST00000168237.8/208718, intron 12 of 21)	0	0	unchanged	0	0	0	0	0.7092224235219359	0.5019881007889834	54	61	74	22	17	98	206
chr1	86914120	86914453	Intron	ENSMUST00000358176.1	-58276	Gm41909	Intron (ENSMUST00000168237.8/208718, intron 13 of 21)	0	0	unchanged	0	0	0	0	0.9614288332500442	-0.10081951086796524	20	69	46	9	3	116	145
chr1	86921814	86922117	Intron	ENSMUST00000185304.2	63201	Gm28375	Intron (ENSMUST00000168237.8/208718, intron 14 of 21)	0	0	unchanged	0	1	0	0	0.45256426703767905	0.7147266170724229	80	56	50	15	21	102	167
chr1	86939558	86939907	Intron	ENSMUST00000185304.2	45411	Gm28375	Intron (ENSMUST00000168237.8/208718, intron 14 of 21)	0	0	unchanged	0	1	0	0	0.8528856518139131	-0.3451906405779591	16	43	66	15	17	126	121
chr1	86963274	86964461	Exon	ENSMUST00000185304.2	20857	Gm28375	Exon (ENSMUST00000195625.2/ENSMUST00000195625.2, exon 1 of 1)	0	0	unchanged	0	1	0	1	0.8900621298450437	-0.17370786303026772	390	329	403	579	544	946	605
chr1	86968882	86969167	Intron	ENSMUST00000185304.2	16151	Gm28375	Intron (ENSMUST00000168237.8/208718, intron 15 of 21)	0	0	unchanged	0	1	0	0	0.5618822484046071	0.597173635737062	96	64	91	70	84	160	248
chr1	86969647	86970172	Intron	ENSMUST00000185304.2	15146	Gm28375	Intron (ENSMUST00000168237.8/208718, intron 15 of 21)	0	0	unchanged	0	1	0	0	0.6636913386058247	0.420654441786094	480	264	236	322	386	595	490
chr1	86977647	86978268	3' UTR	ENSMUST00000185304.2	7050	Gm28375	3' UTR	0	0	unchanged	0	1	0	0	0.7371446210000452	-0.3566769607990539	280	256	273	151	131	523	283
chr1	86978676	86978778	Intron	ENSMUST00000185304.2	6540	Gm28375	Intron (ENSMUST00000185304.2/102635655, intron 2 of 3)	0	0	unchanged	0	1	0	0	0.9880176914256515	0.03414711496601514	15	29	42	18	11	81	100
chr1	86988145	86988261	Promoter (2-3kb)	ENSMUST00000185304.2	-2827	Gm28375	Promoter (2-3kb)	0	0	unchanged	0	1	0	0	0.46109056307963336	0.9205158750823764	20	14	15	35	50	33	64
chr1	86995193	86995859	Promoter (<=1kb)	ENSMUST00000357902.1	0	Gm28375	Promoter (<=1kb)	0	0	unchanged	0	1	0	1	0.34814511189704356	-0.9165629703803428	73	267	238	548	75	481	324
chr1	86998486	86998771	Promoter (1-2kb)	ENSMUST00000357907.1	-1069	Gm28375	Promoter (1-2kb)	0	0	unchanged	0	1	0	0	0.36371879239120736	0.8643713855315286	61	36	43	63	109	90	157
chr1	87005966	87006611	Promoter (1-2kb)	ENSMUST00000186823.3	-1242	Gm29371	Promoter (1-2kb)	0	0	unchanged	0	0	0	0	0.13241002148479347	-1.2020494234371717	63	128	187	349	105	461	164
chr1	87014756	87015006	Promoter (<=1kb)	ENSMUST00000365449.1	0	Gm29371	Promoter (<=1kb)	0	0	unchanged	0	0	0	0	0.19283678671015295	1.1755946393266945	65	32	45	31	41	70	181
chr1	87026191	87026833	Promoter (2-3kb)	ENSMUST00000113270.3	2495	Alpi	Promoter (2-3kb)	0	0	unchanged	0	0	0	0	0.8099567769207008	0.2784222750270632	359	189	231	327	352	481	368
chr1	87039500	87039776	Distal Intergenic	ENSMUST00000113270.3	-10172	Alpi	Distal Intergenic	0	0	unchanged	0	0	0	0	0.38920623815502015	0.8436065800460616	69	30	25	40	52	104	110
chr1	87055259	87055530	Promoter (2-3kb)	ENSMUST00000044878.4	2529	Akp3	Promoter (2-3kb)	0	0	unchanged	0	0	0	0	0.6439030015313625	0.5151941578543155	70	57	56	36	32	122	170
chr1	87056731	87056993	Distal Intergenic	ENSMUST00000044878.4	4001	Akp3	Distal Intergenic	0	0	unchanged	0	0	0	0	0.21927155479207625	1.0150442793944738	102	48	37	28	38	91	144
chr1	87061774	87062002	Distal Intergenic	ENSMUST00000310461.1	-8336	Gm51638	Distal Intergenic	0	0	unchanged	0	0	0	0	0.2666866707540788	1.1925164399996104	54	10	15	33	61	70	72
chr1	87068316	87068604	Promoter (1-2kb)	ENSMUST00000310461.1	-1734	Gm51638	Promoter (1-2kb)	0	0	unchanged	0	0	0	0	0.5086130424336619	0.7514403961450001	42	20	19	48	65	42	51
chr1	87070136	87070539	Promoter (<=1kb)	ENSMUST00000310461.1	0	Gm51638	Promoter (<=1kb)	0	0	unchanged	0	0	0	0	0.8058105150903163	0.3037256922361551	214	115	120	32	50	240	180
chr1	87070981	87071748	Promoter (<=1kb)	ENSMUST00000310463.1	451	Gm51638	Promoter (<=1kb)	0	0	unchanged	0	0	0	0	0.9912432355327864	0.02056401666570542	70	112	135	40	30	260	312
chr1	87077213	87077590	Promoter (<=1kb)	ENSMUST00000310231.1	0	Gm33292	Promoter (<=1kb)	0	0	unchanged	0	0	0	1	0.4483053847775579	0.9393146263808152	23	25	18	126	151	62	119
chr1	87078106	87078489	Promoter (<=1kb)	ENSMUST00000310230.1	606	Gm33292	Promoter (<=1kb)	0	0	unchanged	0	0	0	1	0.35432126410954484	-1.1061262817667457	16	139	107	20	14	210	153
chr1	87081683	87082175	Promoter (<=1kb)	ENSMUST00000027463.11	574	Ecel1	Promoter (<=1kb)	0	0	unchanged	1	0	0	0	0.4555472313739716	-0.698626387525084	83	126	162	88	76	437	216
chr1	87083476	87084160	Promoter (<=1kb)	ENSMUST00000160810.2	0	Ecel1	Promoter (<=1kb)	0	0	unchanged	1	0	0	0	0.6612394251773628	-0.42417316839112934	274	292	265	166	186	575	304
chr1	87091713	87092757	Exon	ENSMUST00000310883.1	-7255	Gm33292	Exon (ENSMUST00000310231.1/102636138, exon 4 of 4)	0	0	unchanged	0	0	0	1	0.9928647450304582	-0.01507242856675712	934	564	535	372	405	1184	529
chr1	87096560	87096929	Intron	ENSMUST00000310883.1	-3083	Gm33292	Intron (ENSMUST00000310053.1/ENSMUST00000310053.1, intron 2 of 2)	0	0	unchanged	0	0	0	1	0.7803589698650275	-0.3612602006648344	258	193	233	55	35	349	155
chr1	87098085	87098601	Promoter (1-2kb)	ENSMUST00000310883.1	-1411	Gm33292	Promoter (1-2kb)	0	0	unchanged	0	0	0	0	0.84591410808312	0.31806124603325686	694	229	264	139	214	761	212
chr1	87102028	87102386	Promoter (2-3kb)	ENSMUST00000310883.1	2016	Gm33292	Promoter (2-3kb)	0	0	unchanged	0	0	0	0	0.8768352359369763	0.2247077005365247	465	207	227	443	629	566	262
chr1	87103476	87104094	Intron	ENSMUST00000310883.1	3464	Gm33292	Intron (ENSMUST00000310053.1/ENSMUST00000310053.1, intron 1 of 2)	0	0	unchanged	0	0	0	0	0.12235603376259294	-1.1906803231460792	645	903	871	1266	1392	1767	378
chr1	87110356	87111596	Promoter (<=1kb)	ENSMUST00000044533.9	0	Prss56	Promoter (<=1kb)	0	0	unchanged	1	0	0	1	0.8636844048488379	0.2509589482736662	936	354	407	2023	2163	1319	511
chr1	87112159	87112932	Promoter (1-2kb)	ENSMUST00000044533.9	1124	Prss56	Promoter (1-2kb)	0	0	unchanged	1	0	0	0	0.8680682241793416	0.25692079663655837	764	265	352	723	911	927	330
chr1	87114383	87115088	Exon	ENSMUST00000189970.2	-3241	Chrnd	Exon (ENSMUST00000044533.9/69453, exon 9 of 13)	0	0	unchanged	1	0	0	1	0.8983325044734292	-0.18085237933391857	575	375	380	638	770	939	373
chr1	87118288	87118742	Promoter (<=1kb)	ENSMUST00000189970.2	0	Chrnd	Promoter (<=1kb)	0	0	unchanged	1	0	0	0	0.40261687600198753	-0.8207510924844961	52	117	147	66	37	358	194
chr1	87133271	87133614	Promoter (<=1kb)	ENSMUST00000188796.7	0	Chrng	Promoter (<=1kb)	0	1	closed	0	0	0	0	0.02927454531788092	2.0487470418538813	55	16	10	59	130	67	186
chr1	87141379	87142345	Promoter (<=1kb)	ENSMUST00000113232.8	0	Eif4e2	Promoter (<=1kb)	0	0	unchanged	1	0	0	1	0.9550171095034062	0.09776419366182929	3403	1504	1563	2358	2695	4130	1227
chr1	87157631	87158363	Intron	ENSMUST00000113231.4	15623	Eif4e2	Intron (ENSMUST00000050876.14/26987, intron 6 of 6)	0	0	unchanged	1	0	0	0	0.31286305736514675	0.9240585006871336	798	231	215	72	127	536	367
chr1	87173728	87174646	Distal Intergenic	ENSMUST00000118687.8	-17439	Efhd1	Distal Intergenic	0	0	unchanged	0	0	0	0	0.8351368157857423	-0.26523458154624957	543	371	439	533	582	888	380
chr1	87178461	87178767	Distal Intergenic	ENSMUST00000118687.8	-13318	Efhd1	Distal Intergenic	0	0	unchanged	0	0	0	1	0.13832802268755814	-1.3296935342280023	29	118	71	28	8	141	72
chr1	87185309	87185633	Distal Intergenic	ENSMUST00000118687.8	-6452	Efhd1	Distal Intergenic	0	0	unchanged	0	0	0	1	0.6296754599329606	-0.5361714522097688	40	46	51	232	114	129	64
chr1	87186132	87186633	Distal Intergenic	ENSMUST00000118687.8	-5452	Efhd1	Distal Intergenic	0	0	unchanged	0	0	0	0	0.8084916855581692	-0.2895792127054754	207	151	177	216	254	493	217
chr1	87191561	87192714	Promoter (<=1kb)	ENSMUST00000118687.8	0	Efhd1	Promoter (<=1kb)	0	0	unchanged	1	0	0	0	0.8208479486662892	-0.2658116036751539	419	335	482	555	654	783	508
chr1	87192897	87193160	Promoter (<=1kb)	ENSMUST00000027472.7	812	Efhd1	Promoter (<=1kb)	0	0	unchanged	1	0	0	1	0.4587543079204177	-0.7461024744261777	81	67	99	99	119	174	52
chr1	87198002	87199006	Intron	ENSMUST00000027472.7	5917	Efhd1	Intron (ENSMUST00000118687.8/98363, intron 1 of 4)	0	0	unchanged	1	0	0	0	0.8808897043239584	-0.1918098206304324	309	210	288	314	361	620	333
chr1	87200129	87200490	Intron	ENSMUST00000027472.7	8044	Efhd1	Intron (ENSMUST00000118687.8/98363, intron 1 of 4)	0	0	unchanged	1	0	0	0	0.12789558757406924	-1.1020475950822537	94	184	175	141	28	335	136
chr1	87201187	87201731	Intron	ENSMUST00000027472.7	9102	Efhd1	Intron (ENSMUST00000118687.8/98363, intron 1 of 4)	0	0	unchanged	1	0	0	1	0.7915892189044588	-0.33998738130423667	194	104	180	131	62	531	192
chr1	87211000	87211197	Intron	ENSMUST00000027472.7	18915	Efhd1	Intron (ENSMUST00000118687.8/98363, intron 1 of 4)	0	0	unchanged	1	0	0	0	0.9872401781460164	-0.02807230735899635	55	65	49	30	44	104	100
chr1	87214774	87215223	Intron	ENSMUST00000150831.2	-21725	Efhd1	Intron (ENSMUST00000118687.8/98363, intron 1 of 4)	1	0	open	1	0	0	0	0.040268011642534	-1.5168304481736894	46	148	178	314	67	370	127
chr1	87220276	87220984	Intron	ENSMUST00000150831.2	-15964	Efhd1	Intron (ENSMUST00000118687.8/98363, intron 2 of 4)	0	0	unchanged	1	0	0	0	0.5876398277901482	-0.5089554097287843	417	355	382	463	715	922	332
chr1	87244387	87244696	Distal Intergenic	ENSMUST00000150831.2	7439	Efhd1	Distal Intergenic	0	0	unchanged	0	0	0	0	0.7302160304570613	0.5073222362261406	24	22	19	45	74	46	64
chr1	87254336	87255521	Promoter (<=1kb)	ENSMUST00000174846.8	0	Gigyf2	Promoter (<=1kb)	0	0	unchanged	0	1	0	1	0.9019123414894452	0.2150446822471828	3967	1479	1493	2398	3316	4771	1194
chr1	87307678	87307996	Exon	ENSMUST00000174535.2	-6043	Gigyf2	Exon (ENSMUST00000027475.15/227331, exon 8 of 29)	0	0	unchanged	0	1	0	0	0.08089896035110554	1.2609360011500907	154	54	51	27	49	113	205
chr1	87360579	87360976	Promoter (<=1kb)	ENSMUST00000174671.8	0	Gigyf2	Promoter (<=1kb)	0	1	closed	0	1	0	0	0.02254872114585756	2.1462345030651844	699	56	46	10	17	304	222
chr1	87362452	87362768	Promoter (1-2kb)	ENSMUST00000174671.8	1610	Gigyf2	Promoter (1-2kb)	0	0	unchanged	0	1	0	1	0.9444461546145988	-0.11968209603006948	32	37	45	74	12	104	87
chr1	87375256	87375567	Intron	ENSMUST00000174482.2	4206	Gigyf2	Intron (ENSMUST00000027475.15/227331, intron 28 of 28)	0	0	unchanged	0	1	0	0	0.31111833183501425	0.8242761770167959	212	83	75	94	113	203	203
chr1	87387751	87388133	Distal Intergenic	ENSMUST00000027476.6	-9860	Snorc	Distal Intergenic	0	0	unchanged	0	0	0	0	0.8527403502261521	0.2838165444753736	167	62	67	105	137	250	100
chr1	87394350	87394913	Distal Intergenic	ENSMUST00000027476.6	-3080	Snorc	Distal Intergenic	0	0	unchanged	0	0	0	0	0.6275413474678146	0.5909603373604188	307	88	89	167	196	343	137
chr1	87396092	87396406	Promoter (1-2kb)	ENSMUST00000027476.6	-1587	Snorc	Promoter (1-2kb)	0	0	unchanged	0	0	0	0	0.7457709631354876	0.3821890216748612	94	55	79	17	29	159	168
chr1	87397617	87397841	Promoter (<=1kb)	ENSMUST00000027476.6	-152	Snorc	Promoter (<=1kb)	0	0	unchanged	0	0	0	1	0.2115448889322796	1.2202299982336409	40	23	21	79	64	57	125
chr1	87402826	87403582	Promoter (2-3kb)	ENSMUST00000191095.2	2565	Snorc	Promoter (2-3kb)	0	0	unchanged	0	0	0	0	0.6532603666937524	-0.44326916582881976	179	216	256	107	201	424	297
chr1	87411245	87411385	Promoter (2-3kb)	ENSMUST00000168235.2	2514	Ngef	Promoter (2-3kb)	0	0	unchanged	1	0	0	0	0.4674426734898261	1.0465982387359278	11	21	22	31	40	58	142
chr1	87412619	87413251	Promoter (<=1kb)	ENSMUST00000168235.2	648	Ngef	Promoter (<=1kb)	0	0	unchanged	1	0	0	0	0.9052341832534888	-0.20991856865528713	53	121	124	81	16	328	302
chr1	87421168	87421757	Intron	ENSMUST00000166463.2	-7229	Ngef	Intron (ENSMUST00000027477.15/53972, intron 3 of 12)	0	0	unchanged	1	0	0	0	0.5803200183811369	-0.5969526555517974	418	270	371	468	728	921	205
chr1	87422724	87423057	Intron	ENSMUST00000166463.2	-8785	Ngef	Intron (ENSMUST00000027477.15/53972, intron 3 of 12)	0	0	unchanged	1	0	0	1	0.37217743658024693	-0.760254986845898	85	97	126	228	132	219	95
chr1	87436679	87438490	Promoter (<=1kb)	ENSMUST00000166055.8	0	Neu2	Promoter (<=1kb)	0	0	unchanged	0	0	0	0	0.13722498037685782	-1.0350578729857065	882	1019	1317	1207	804	3002	793
chr1	87450147	87450372	Intron	ENSMUST00000027477.15	-12063	Ngef	Intron (ENSMUST00000166055.8/23956, intron 1 of 2)	0	0	unchanged	1	0	0	0	0.06004376690455832	2.232202210062241	14	6	6	34	31	15	78
chr1	87454861	87455312	Intron	ENSMUST00000027477.15	-16777	Ngef	Intron (ENSMUST00000166055.8/23956, intron 1 of 2)	0	0	unchanged	1	0	0	0	0.8928202501246023	0.20491586024518657	63	67	59	13	34	143	157
chr1	87469369	87469692	Intron	ENSMUST00000328000.1	-9240	Gm46099	Intron (ENSMUST00000166055.8/23956, intron 1 of 2)	0	0	unchanged	0	0	0	0	0.8316069810331315	0.2959420642973586	68	44	48	52	55	84	84
chr1	87478708	87479252	Promoter (<=1kb)	ENSMUST00000328000.1	0	Gm46099	Promoter (<=1kb)	0	0	unchanged	0	0	0	1	0.07037463149223253	-1.7464745133272306	24	197	268	233	28	561	202
chr1	87480094	87480421	Promoter (1-2kb)	ENSMUST00000328001.1	1109	Gm46099	Promoter (1-2kb)	0	0	unchanged	0	0	0	0	0.23995679642910064	-1.2501092955120323	14	69	98	21	10	151	89
chr1	87487457	87487778	Intron	ENSMUST00000328001.1	8472	Gm46099	Intron (ENSMUST00000166055.8/23956, intron 1 of 2)	0	0	unchanged	0	0	0	0	0.7488558779636157	0.3913390803404066	72	51	54	24	23	96	117
chr1	87487883	87488314	Intron	ENSMUST00000328001.1	8898	Gm46099	Intron (ENSMUST00000166055.8/23956, intron 1 of 2)	0	0	unchanged	0	0	0	0	0.4337863308348835	-0.905773845485352	17	73	75	28	18	157	105
chr1	87501978	87502915	Promoter (<=1kb)	ENSMUST00000163606.8	210	Neu2	Promoter (<=1kb)	0	0	unchanged	0	0	0	0	0.6366023167484406	0.5669781908856831	1584	475	538	365	734	1448	582
chr1	87508647	87509007	Promoter (2-3kb)	ENSMUST00000164128.2	-2752	Neu2	Promoter (2-3kb)	0	0	unchanged	0	0	0	0	0.7899591781326173	0.4127933297783513	34	43	55	185	54	97	161
chr1	87516899	87517258	Intron	ENSMUST00000165109.2	-5014	Neu2	Intron (ENSMUST00000166055.8/23956, intron 1 of 2)	0	0	unchanged	0	0	0	0	0.7866620234411414	-0.4684881791715285	20	91	93	23	14	107	158
chr1	87524816	87525120	Promoter (2-3kb)	ENSMUST00000070898.6	2544	Neu2	Promoter (2-3kb)	0	0	unchanged	0	0	0	0	0.697638405126304	-0.5897398878606905	15	57	71	16	9	147	121
chr1	87527741	87528071	Distal Intergenic	ENSMUST00000070898.6	5469	Neu2	Distal Intergenic	0	0	unchanged	0	0	0	0	0.3806857286828003	0.9429497188277656	45	46	37	70	71	92	203
chr1	87535604	87535870	Exon	ENSMUST00000169754.8	-12164	Inpp5d	Exon (ENSMUST00000329495.1/ENSMUST00000329495.1, exon 3 of 4)	0	0	unchanged	0	0	0	0	0.597909595912434	0.5815057237447566	106	41	39	7	6	127	85
chr1	87536149	87536581	Exon	ENSMUST00000169754.8	-11453	Inpp5d	Exon (ENSMUST00000329494.1/ENSMUST00000329494.1, exon 3 of 3)	0	0	unchanged	0	0	0	0	0.5672321751332665	0.5439754784997684	208	82	118	95	121	228	206
chr1	87549510	87549877	Promoter (<=1kb)	ENSMUST00000163576.2	114	Inpp5d	Promoter (<=1kb)	0	0	unchanged	0	0	0	0	0.9836680890088968	0.03777707722790222	53	78	87	59	60	126	179
chr1	87559347	87559683	Intron	ENSMUST00000163576.2	9951	Inpp5d	Intron (ENSMUST00000169754.8/16331, intron 1 of 26)	0	0	unchanged	0	0	0	1	0.6461368732545645	-0.6045590715453832	22	70	61	25	6	123	105
chr1	87586698	87587010	Intron	ENSMUST00000167032.2	-16951	Inpp5d	Intron (ENSMUST00000169754.8/16331, intron 2 of 26)	0	0	unchanged	0	0	0	0	0.643570685579161	-0.6219299542793995	23	57	86	40	14	98	102
chr1	87588297	87588586	Intron	ENSMUST00000167032.2	-15375	Inpp5d	Intron (ENSMUST00000169754.8/16331, intron 2 of 26)	0	1	closed	0	0	0	0	0.00755449578501265	1.867985106262031	133	28	24	21	9	78	174
chr1	87598798	87599124	Intron	ENSMUST00000167032.2	-4837	Inpp5d	Intron (ENSMUST00000169754.8/16331, intron 5 of 26)	0	0	unchanged	0	0	0	0	0.05978406933898061	1.5283719350021463	309	55	61	5	3	141	156
chr1	87599262	87599510	Intron	ENSMUST00000167032.2	-4451	Inpp5d	Intron (ENSMUST00000169754.8/16331, intron 5 of 26)	0	0	unchanged	0	0	0	0	0.07613572482030699	1.5617814974517803	90	27	12	3	10	67	107
chr1	87612205	87612906	Intron	ENSMUST00000170300.8	8244	Inpp5d	Intron (ENSMUST00000169754.8/16331, intron 9 of 26)	0	0	unchanged	0	0	0	0	0.8906600799711912	-0.20320339040180113	111	153	191	30	33	319	317
chr1	87617660	87618066	Intron	ENSMUST00000170300.8	13699	Inpp5d	Intron (ENSMUST00000169754.8/16331, intron 9 of 26)	0	0	unchanged	0	0	0	1	0.7538736467287867	-0.4709965291752287	35	106	129	219	16	249	228
chr1	87637695	87638056	Promoter (<=1kb)	ENSMUST00000163548.2	632	Inpp5d	Promoter (<=1kb)	0	0	unchanged	0	0	0	0	0.13447180863162517	1.237525649249024	448	102	97	35	56	276	239
chr1	87638479	87639176	Promoter (1-2kb)	ENSMUST00000163548.2	1416	Inpp5d	Promoter (1-2kb)	0	0	unchanged	0	0	0	0	0.06393196873111243	1.9182814589112829	3238	249	247	32	66	1659	762
chr1	87649132	87649493	Promoter (<=1kb)	ENSMUST00000308642.1	594	Gm33470	Promoter (<=1kb)	0	0	unchanged	0	0	0	0	0.6354422087688626	0.4804165313538677	261	107	127	59	62	299	216
chr1	87651035	87651475	Promoter (<=1kb)	ENSMUST00000308642.1	-948	Gm33470	Promoter (<=1kb)	0	0	unchanged	0	0	0	0	0.48763733729959696	-0.6040583970773052	106	118	136	133	19	317	145
chr1	87683320	87684168	Promoter (<=1kb)	ENSMUST00000144047.8	0	Atg16l1	Promoter (<=1kb)	0	0	unchanged	0	1	0	0	0.920340204450509	0.1713330329039763	2772	1109	1129	1365	1693	3370	922
chr1	87689331	87689721	Intron	ENSMUST00000129431.2	-4902	Atg16l1	Intron (ENSMUST00000144047.8/77040, intron 2 of 5)	0	0	unchanged	0	1	0	0	0.11692280109984092	1.5965694298105548	232	22	29	3	16	164	105
chr1	87693984	87694357	Promoter (<=1kb)	ENSMUST00000129431.2	-266	Atg16l1	Promoter (<=1kb)	0	0	unchanged	0	1	0	0	0.07281667013760776	1.3638507055799296	431	103	76	27	47	328	349
chr1	87700356	87700755	Promoter (2-3kb)	ENSMUST00000139628.2	-2532	Atg16l1	Promoter (2-3kb)	0	1	closed	0	1	0	0	0.03064798981028342	1.910066016707384	201	29	18	50	84	91	98
chr1	87707100	87707584	Promoter (<=1kb)	ENSMUST00000127884.2	920	Atg16l1	Promoter (<=1kb)	0	0	unchanged	0	1	0	0	0.08874164247690892	1.4714178666724762	357	72	58	15	18	171	155
chr1	87721416	87721828	Distal Intergenic	ENSMUST00000282185.1	-8984	Gm53572	Distal Intergenic	0	0	unchanged	0	0	0	0	0.9834814003664294	0.03421737374694292	72	49	54	13	13	162	102
chr1	87730935	87731919	Promoter (<=1kb)	ENSMUST00000156381.8	0	Sag	Promoter (<=1kb)	0	0	unchanged	0	1	0	0	0.24700927629017447	1.2998643632087208	10134	1454	1283	818	1422	6921	2118
chr1	87733507	87733788	Promoter (2-3kb)	ENSMUST00000077772.12	2105	Sag	Promoter (2-3kb)	0	0	unchanged	0	1	0	1	0.18555986904197716	1.5479063237315045	1075	112	99	8	23	672	195
chr1	87748680	87749138	Promoter (<=1kb)	ENSMUST00000136708.2	251	Sag	Promoter (<=1kb)	0	0	unchanged	0	1	0	0	0.08089735796663214	1.7816389732444364	1035	99	87	72	38	577	285
chr1	87764263	87764684	Intron	ENSMUST00000145385.2	10053	Sag	Intron (ENSMUST00000077772.12/20215, intron 12 of 15)	0	0	unchanged	0	1	0	0	0.13099689371810497	1.465218271186506	625	85	84	83	118	400	218
chr1	87768620	87768857	Intron	ENSMUST00000027517.14	-12152	Dgkd	Intron (ENSMUST00000077772.12/20215, intron 14 of 15)	0	0	unchanged	0	1	0	0	0.9756220109162292	0.05363236860925573	135	67	72	15	14	172	67
chr1	87774632	87775188	Intron	ENSMUST00000027517.14	-5821	Dgkd	Intron (ENSMUST00000256069.1/ENSMUST00000256069.1, intron 1 of 1)	0	0	unchanged	0	1	0	0	0.18494158296965005	1.358428137602166	752	121	93	58	115	504	231
chr1	87776364	87776645	Intron	ENSMUST00000027517.14	-4364	Dgkd	Intron (ENSMUST00000256069.1/ENSMUST00000256069.1, intron 1 of 1)	0	0	unchanged	0	1	0	0	0.9564548174229284	0.10179128591224693	357	129	166	22	27	461	113
chr1	87780610	87782057	Promoter (<=1kb)	ENSMUST00000187511.2	0	Gm19582	Promoter (<=1kb)	0	0	unchanged	0	0	0	1	0.6746297151777889	0.5121286913855286	3223	1017	1063	1073	1599	3365	1297
chr1	87782624	87783133	Promoter (<=1kb)	ENSMUST00000187511.2	-603	Gm19582	Promoter (<=1kb)	0	0	unchanged	0	0	0	0	0.7365297982402266	0.4680286684903188	1840	650	579	782	1373	1707	571
chr1	87789625	87790363	Intron	ENSMUST00000187511.2	-7604	Gm19582	Intron (ENSMUST00000027517.14/227333, intron 1 of 29)	0	0	unchanged	0	0	0	0	0.4871155544661815	0.7365318050083173	1463	465	378	162	283	1189	566
chr1	87807471	87807817	Promoter (<=1kb)	ENSMUST00000190243.2	-340	Dgkd	Promoter (<=1kb)	0	0	unchanged	0	1	0	0	0.7070076970175831	0.4310551268585594	83	43	61	15	32	122	124
chr1	87811150	87811389	Promoter (2-3kb)	ENSMUST00000190243.2	2993	Dgkd	Promoter (2-3kb)	0	0	unchanged	0	1	0	0	0.2637904815635829	1.600644618420263	18	1	8	49	38	20	37
chr1	87820170	87820864	Intron	ENSMUST00000190243.2	12013	Dgkd	Intron (ENSMUST00000027517.14/227333, intron 3 of 29)	0	0	unchanged	0	1	0	1	0.07334906254336358	-1.1876531348058446	161	323	361	742	475	732	274
chr1	87828720	87829127	Intron	ENSMUST00000191589.2	-16493	Dgkd	Intron (ENSMUST00000027517.14/227333, intron 3 of 29)	0	0	unchanged	0	1	0	0	0.998058217893072	0.00413896122070019	65	78	120	6	30	248	253
chr1	87834316	87834697	Intron	ENSMUST00000191589.2	-10923	Dgkd	Intron (ENSMUST00000027517.14/227333, intron 3 of 29)	0	0	unchanged	0	1	0	0	0.14025588233587985	1.1717610224501118	366	116	76	14	32	251	269
chr1	87850413	87850734	Intron	ENSMUST00000191589.2	4793	Dgkd	Intron (ENSMUST00000027517.14/227333, intron 10 of 29)	0	0	unchanged	0	1	0	0	0.750075047351521	0.36015585465095507	133	75	78	59	61	212	173
chr1	87855420	87855849	Exon	ENSMUST00000185260.7	-3855	Dgkd	Exon (ENSMUST00000027517.14/227333, exon 17 of 30)	1	0	open	0	1	0	1	0.0379977107596319	-1.6835984450736092	31	165	172	20	23	381	132
chr1	87857463	87857882	Promoter (1-2kb)	ENSMUST00000185260.7	-1822	Dgkd	Promoter (1-2kb)	0	0	unchanged	0	1	0	0	0.6032627236803152	0.5300081602237557	224	83	116	55	91	223	175
chr1	87864322	87864927	Promoter (1-2kb)	ENSMUST00000189448.2	-1180	Dgkd	Promoter (1-2kb)	0	0	unchanged	0	1	0	0	0.146575168719678	1.0726343718029574	183	85	70	33	53	173	295
chr1	87866244	87866616	Promoter (<=1kb)	ENSMUST00000189448.2	137	Dgkd	Promoter (<=1kb)	0	0	unchanged	0	1	0	0	0.6175092643594178	-0.5842687267279728	40	59	104	12	18	155	116
chr1	87875535	87875781	3' UTR	ENSMUST00000186670.2	3614	Usp40	3' UTR	0	0	unchanged	0	0	0	0	0.07734631991405859	2.000566899425736	102	2	18	11	23	60	72
chr1	87935483	87935711	Promoter (<=1kb)	ENSMUST00000186315.2	539	Usp40	Promoter (<=1kb)	0	0	unchanged	0	0	0	0	0.7193522775071044	-0.5201888059498612	81	80	42	58	87	137	34
chr1	87935838	87936446	Promoter (<=1kb)	ENSMUST00000040783.11	0	Usp40	Promoter (<=1kb)	0	0	unchanged	0	0	0	0	0.855718218397293	-0.2620108465462493	862	514	542	851	1032	1497	429
chr1	87981496	87982192	Promoter (<=1kb)	ENSMUST00000138182.8	-918	Ugt1a10	Promoter (<=1kb)	0	0	unchanged	0	0	0	0	0.32062134633951206	-1.2174871741785671	12	115	140	18	22	287	165
chr1	88009059	88009281	Intron	ENSMUST00000113139.2	-6254	Ugt1a8	Intron (ENSMUST00000138182.8/394430, intron 1 of 3)	0	0	unchanged	0	0	0	0	0.6554597006906461	0.8844022976378128	6	6	4	24	38	18	29
chr1	88021933	88022240	Promoter (<=1kb)	ENSMUST00000150634.8	-544	Ugt1a7c	Promoter (<=1kb)	0	0	unchanged	0	0	0	0	0.8021744717377708	0.3658319397399761	58	74	48	34	46	163	200
chr1	88031766	88032154	Promoter (<=1kb)	ENSMUST00000113135.6	792	Ugt1a6a	Promoter (<=1kb)	0	0	unchanged	0	0	0	1	0.936165969633203	-0.16833813943986045	17	67	62	26	6	108	151
chr1	88036679	88037071	Promoter (2-3kb)	ENSMUST00000113137.2	2095	Ugt1a6b	Promoter (2-3kb)	0	0	unchanged	0	0	0	0	0.8525813978386331	-0.31736334868286165	24	44	61	26	38	147	118
chr1	88048290	88048650	Exon	ENSMUST00000113137.2	13706	Ugt1a6b	Exon (ENSMUST00000291474.1/ENSMUST00000291474.1, exon 2 of 2)	0	0	unchanged	0	0	0	0	0.9007701051330484	-0.16883706642755172	123	117	130	178	199	252	188
chr1	88061695	88062657	Promoter (<=1kb)	ENSMUST00000113134.8	0	Ugt1a6a	Promoter (<=1kb)	0	0	unchanged	0	0	0	0	0.12872866042124478	-1.3885669628380193	55	267	334	127	26	676	306
chr1	88063031	88063297	Promoter (<=1kb)	ENSMUST00000140092.8	427	Ugt1a6a	Promoter (<=1kb)	0	0	unchanged	0	0	0	0	0.9534138892555746	-0.09955232196703004	47	46	80	14	8	123	122
chr1	88068181	88068515	Promoter (2-3kb)	ENSMUST00000014263.6	2081	Ugt1a6a	Promoter (2-3kb)	0	0	unchanged	0	0	0	0	0.8521369504904287	-0.3196887019757032	27	39	77	23	29	147	123
chr1	88071745	88072391	Intron	ENSMUST00000014263.6	5645	Ugt1a6a	Intron (ENSMUST00000138182.8/394430, intron 1 of 3)	0	0	unchanged	0	0	0	0	0.9440759139498272	0.09682162292452708	230	156	205	215	263	343	298
chr1	88077853	88078165	Intron	ENSMUST00000014263.6	11753	Ugt1a6a	Intron (ENSMUST00000138182.8/394430, intron 1 of 3)	0	0	unchanged	0	0	0	0	0.4723359652317848	0.7421888374522801	74	71	48	34	52	127	226
chr1	88082919	88083158	Intron	ENSMUST00000097659.5	-10576	Ugt1a5	Intron (ENSMUST00000138182.8/394430, intron 1 of 3)	0	0	unchanged	0	0	0	1	0.1740682597319224	1.5491467243805015	20	8	10	37	28	26	69
chr1	88246309	88246649	Promoter (<=1kb)	ENSMUST00000171176.3	0	Trpm8	Promoter (<=1kb)	0	0	unchanged	0	0	0	0	0.6837187712195067	0.5070026629265997	60	56	72	74	94	114	199
chr1	88273334	88273687	Intron	ENSMUST00000171176.3	26699	Trpm8	Intron (ENSMUST00000113114.10/171382, intron 14 of 28)	0	0	unchanged	0	0	0	0	0.8543790275048334	0.25530132584713783	94	72	51	51	86	131	114
chr1	88278951	88279191	Exon	ENSMUST00000171176.3	32316	Trpm8	Exon (ENSMUST00000113114.10/171382, exon 18 of 29)	0	0	unchanged	0	0	0	0	0.9864648009392613	-0.02865316814689912	58	53	52	2	3	145	106
chr1	88285174	88285707	Intron	ENSMUST00000171176.3	38539	Trpm8	Intron (ENSMUST00000113114.10/171382, intron 20 of 28)	0	0	unchanged	0	0	0	0	0.8112036731537191	-0.28168688954000803	196	173	249	134	175	441	298
chr1	88299109	88299391	Intron	ENSMUST00000027518.12	-35292	Spp2	Intron (ENSMUST00000113114.10/171382, intron 24 of 28)	0	0	unchanged	0	0	0	0	0.8008301142860995	-0.3670691139328862	29	49	50	10	12	117	90
chr1	88313915	88314183	Intron	ENSMUST00000027518.12	-20500	Spp2	Intron (ENSMUST00000113114.10/171382, intron 28 of 28)	0	0	unchanged	0	0	0	0	0.5546769380302601	0.6212390249866153	71	56	39	34	45	88	133
chr1	88314438	88314676	Intron	ENSMUST00000027518.12	-20007	Spp2	Intron (ENSMUST00000113114.10/171382, intron 28 of 28)	0	0	unchanged	0	0	0	0	0.5093292488696894	0.7184689302364802	61	36	65	21	14	88	171
chr1	88325532	88325827	Distal Intergenic	ENSMUST00000027518.12	-8856	Spp2	Distal Intergenic	0	0	unchanged	0	0	0	0	0.2049537391770604	1.1734225353833063	62	28	18	32	76	79	121
chr1	88333820	88334471	Promoter (<=1kb)	ENSMUST00000027518.12	-212	Spp2	Promoter (<=1kb)	0	0	unchanged	0	0	0	0	0.6287911152687802	0.4897379761513985	176	113	129	75	148	185	267
chr1	88339507	88339756	Intron	ENSMUST00000189225.2	4379	Spp2	Intron (ENSMUST00000027518.12/75396, intron 3 of 7)	0	0	unchanged	0	0	0	0	0.16837804075605095	1.605652809205283	37	5	7	19	28	47	65
chr1	88347798	88348290	Exon	ENSMUST00000189225.2	12670	Spp2	Exon (ENSMUST00000189225.2/75396, exon 4 of 5)	0	0	unchanged	0	0	0	0	0.25716893524599516	1.1317218050864508	65	32	32	65	106	143	223
chr1	88352356	88352837	Intron	ENSMUST00000189225.2	17228	Spp2	Intron (ENSMUST00000027518.12/75396, intron 7 of 7)	0	0	unchanged	0	0	0	1	0.8489059672809882	-0.2355561154126487	174	175	190	154	159	353	257
chr1	88365303	88365602	Distal Intergenic	ENSMUST00000355124.1	8663	Gm29538	Distal Intergenic	0	0	unchanged	0	0	0	0	0.8359422747636234	0.3790643782653924	22	45	19	16	8	69	107
chr1	88377574	88377769	Intron	ENSMUST00000355123.1	-3301	Gm29538	Intron (ENSMUST00000246447.2/102636980, intron 1 of 2)	0	0	unchanged	0	0	0	0	0.9370753041930338	-0.1653508411688064	12	25	35	67	79	57	67
chr1	88384381	88384795	Promoter (2-3kb)	ENSMUST00000354721.1	-2991	Gm28888	Promoter (2-3kb)	0	0	unchanged	0	0	0	0	0.8342199546711939	-0.2585714321127655	127	138	126	183	252	272	186
chr1	88390186	88390717	Promoter (<=1kb)	ENSMUST00000246447.2	0	Gm29538	Promoter (<=1kb)	0	0	unchanged	0	0	0	1	0.9107551860947324	-0.15017019759385333	153	136	126	189	173	308	193
chr1	88393472	88393774	Promoter (2-3kb)	ENSMUST00000355119.1	-2700	Gm29538	Promoter (2-3kb)	0	0	unchanged	0	0	0	0	0.47789369450311914	0.721401442658954	64	34	48	22	55	117	158
chr1	88394278	88394631	Intron	ENSMUST00000355119.1	-3506	Gm29538	Intron (ENSMUST00000354721.1/102636823, intron 1 of 2)	0	0	unchanged	0	0	0	1	0.3782790361241624	-1.1738073740656887	6	66	79	53	10	206	107
chr1	88416773	88417097	Intron	ENSMUST00000294996.1	-15537	Gm19589	Intron (ENSMUST00000354720.1/102636823, intron 3 of 3)	0	0	unchanged	0	0	0	0	0.66399139140310115	-0.6119818968572739	22	85	88	22	10	124	135
chr1	88417873	88418220	Intron	ENSMUST00000294996.1	-14414	Gm19589	Intron (ENSMUST00000354720.1/102636823, intron 3 of 3)	0	0	unchanged	0	0	0	0	0.7014482930992876	-0.6108722967619833	11	54	63	30	28	127	110
chr1	88432440	88432734	Promoter (<=1kb)	ENSMUST00000294996.1	0	Gm19589	Promoter (<=1kb)	0	0	unchanged	0	0	0	0	0.7574046668427931	0.4394552780334712	37	42	32	66	65	94	124
chr1	88467724	88467933	Intron	ENSMUST00000189394.3	-11298	Gm19589	Intron (ENSMUST00000294996.1/100503197, intron 1 of 5)	0	0	unchanged	0	0	0	0	0.6206982711383144	-0.5739517305608094	32	55	41	2	6	96	60
chr1	88481226	88481394	Promoter (1-2kb)	ENSMUST00000295002.1	1994	Gm19589	Promoter (1-2kb)	0	0	unchanged	0	0	0	1	0.732170355669824	0.4657764367910992	50	35	32	7	10	45	65
chr1	88486954	88487299	Promoter (2-3kb)	ENSMUST00000295003.1	2631	Gm19589	Promoter (2-3kb)	0	0	unchanged	0	0	0	0	0.9083161046562612	-0.1854703047581747	45	70	75	110	84	139	140
chr1	88490071	88490578	Intron	ENSMUST00000295003.1	5748	Gm19589	Intron (ENSMUST00000295241.1/ENSMUST00000295241.1, intron 1 of 1)	0	0	unchanged	0	0	0	0	0.624104959379473	-0.47250645213051606	142	131	180	326	374	405	200
chr1	88505085	88505716	Intron	ENSMUST00000258436.1	-8258	Gm41912	Intron (ENSMUST00000280041.1/ENSMUST00000280041.1, intron 1 of 1)	0	0	unchanged	0	0	0	0	0.987927120148678	0.02483198692393396	295	200	190	289	472	346	218
chr1	88512361	88512678	Distal Intergenic	ENSMUST00000258436.1	-15534	Gm41912	Distal Intergenic	0	0	unchanged	0	0	0	0	0.8281602407877611	-0.31012847398363785	50	62	92	11	33	136	123
chr1	88549007	88549353	Distal Intergenic	ENSMUST00000258436.1	-52180	Gm41912	Distal Intergenic	0	0	unchanged	0	0	0	1	0.9907491888448892	-0.01985501617000779	101	70	67	18	6	137	81
chr1	88550807	88551901	Distal Intergenic	ENSMUST00000258436.1	-53980	Gm41912	Distal Intergenic	0	0	unchanged	0	0	0	0	0.9854689063153316	-0.02723336297156909	238	174	218	486	923	596	392
chr1	88557848	88558355	Distal Intergenic	ENSMUST00000258436.1	-61021	Gm41912	Distal Intergenic	0	0	unchanged	0	0	0	0	0.6796260308751922	-0.5625024515825023	28	66	100	122	133	200	152
chr1	88567153	88567913	Distal Intergenic	ENSMUST00000159814.2	62030	Arl4c	Distal Intergenic	0	0	unchanged	0	0	0	0	0.9870890196648556	-0.03361013436540695	50	99	149	63	63	228	309
chr1	88582346	88582906	Exon	ENSMUST00000159814.2	47037	Arl4c	Exon (ENSMUST00000194311.2/ENSMUST00000194311.2, exon 1 of 1)	1	0	open	1	0	0	1	0.00290742470054271	-2.281498336065127	25	216	259	175	8	549	129
chr1	88586082	88586425	Distal Intergenic	ENSMUST00000159814.2	43518	Arl4c	Distal Intergenic	0	0	unchanged	0	0	0	0	0.649076644802661	-0.5134747019840974	60	73	83	47	133	282	137
chr1	88594350	88594655	Distal Intergenic	ENSMUST00000159814.2	35288	Arl4c	Distal Intergenic	0	0	unchanged	0	0	0	0	0.07613071139370989	-1.6491374680143396	11	58	72	13	11	152	54
chr1	88596950	88597225	Distal Intergenic	ENSMUST00000159814.2	32718	Arl4c	Distal Intergenic	0	0	unchanged	0	0	0	0	0.8254444656170887	-0.3827412125159111	18	59	57	65	42	94	109
chr1	88609462	88609756	Intron	ENSMUST00000159814.2	20187	Arl4c	Intron (ENSMUST00000051236.11/ENSMUST00000051236.11, intron 1 of 2)	0	1	closed	1	0	0	0	0.02558016438041593	1.7561598374605032	207	40	27	4	28	96	135
chr1	88628678	88629133	Promoter (<=1kb)	ENSMUST00000159814.2	810	Arl4c	Promoter (<=1kb)	0	0	unchanged	1	0	0	0	0.8603069392469219	-0.250222318572073	300	163	252	198	222	496	187
chr1	88629245	88630411	Promoter (<=1kb)	ENSMUST00000159814.2	0	Arl4c	Promoter (<=1kb)	0	0	unchanged	1	0	0	1	0.958799621659987	-0.09072946914630133	2199	995	1005	1822	2211	3803	865
chr1	88633512	88633934	Distal Intergenic	ENSMUST00000159814.2	-3569	Arl4c	Distal Intergenic	0	0	unchanged	0	0	0	0	0.8446836696338482	-0.2672666383759387	630	400	447	505	697	1044	359
chr1	88635263	88635668	Distal Intergenic	ENSMUST00000159814.2	-5320	Arl4c	Distal Intergenic	0	0	unchanged	0	0	0	1	0.6753317523438028	-0.4573973789146824	79	77	112	259	324	281	146
chr1	88666766	88667015	Distal Intergenic	ENSMUST00000350417.1	-15585	Platr5	Distal Intergenic	0	0	unchanged	0	0	0	0	0.5264707339093285	-0.6056939122162598	62	79	77	41	19	160	82
chr1	88670160	88670449	Distal Intergenic	ENSMUST00000350417.1	-12151	Platr5	Distal Intergenic	0	0	unchanged	0	0	0	0	0.8831833739023519	0.21058688795583227	76	63	64	61	81	121	129
chr1	88672954	88673500	Intron	ENSMUST00000350417.1	-9100	Platr5	Intron (ENSMUST00000371427.1/ENSMUST00000371427.1, intron 1 of 1)	0	0	unchanged	0	0	0	0	0.9165257764828622	-0.13596120282386423	493	361	388	461	607	881	487
chr1	88679995	88680480	Promoter (2-3kb)	ENSMUST00000350417.1	-2120	Platr5	Promoter (2-3kb)	0	0	unchanged	0	0	0	0	0.5409859293666957	-0.5564106168613923	113	119	133	241	317	275	130
chr1	88684375	88685104	Promoter (1-2kb)	ENSMUST00000350419.1	1724	Platr5	Promoter (1-2kb)	0	0	unchanged	0	0	0	0	0.7478704881799639	-0.3643516371481902	128	162	176	257	232	437	285
chr1	88685482	88685817	Promoter (2-3kb)	ENSMUST00000350419.1	2831	Platr5	Promoter (2-3kb)	0	0	unchanged	0	0	0	0	0.30782432996404224	-1.0072412738002483	25	87	83	116	143	162	99
chr1	88691459	88691846	Distal Intergenic	ENSMUST00000350419.1	8808	Platr5	Distal Intergenic	0	0	unchanged	0	0	0	1	0.4983427400971778	-0.7697718398869207	24	79	69	69	52	162	110
chr1	88699895	88700015	Distal Intergenic	ENSMUST00000350419.1	17244	Platr5	Distal Intergenic	0	0	unchanged	0	0	0	0	0.4260372735232134	0.8596473568538247	46	20	21	7	10	37	53
chr1	88702331	88702446	Distal Intergenic	ENSMUST00000350419.1	19680	Platr5	Distal Intergenic	0	0	unchanged	0	0	0	1	0.9146754403834244	-0.29435978883244035	6	6	12	14	24	11	12
chr1	88707546	88707891	Exon	ENSMUST00000350419.1	24895	Platr5	Exon (ENSMUST00000344082.1/ENSMUST00000344082.1, exon 1 of 3)	0	0	unchanged	0	0	0	1	0.7701444244928662	-0.4575873410700171	19	51	65	179	30	112	107
chr1	88708055	88708392	Exon	ENSMUST00000350419.1	25404	Platr5	Exon (ENSMUST00000344082.1/ENSMUST00000344082.1, exon 2 of 3)	0	0	unchanged	0	0	0	0	0.8796016228632622	-0.26745927971380135	24	45	47	18	10	145	111
chr1	88727131	88727276	Intron	ENSMUST00000350419.1	44480	Platr5	Intron (ENSMUST00000370822.1/ENSMUST00000370822.1, intron 1 of 2)	0	0	unchanged	0	0	0	0	0.7684453782961999	0.525417890214519	12	18	13	38	79	45	65
chr1	88727388	88727907	Intron	ENSMUST00000350419.1	44737	Platr5	Intron (ENSMUST00000370822.1/ENSMUST00000370822.1, intron 1 of 2)	0	0	unchanged	0	0	0	0	0.8097192546786128	0.34679516997965754	46	37	50	174	310	109	128
chr1	88728180	88728640	Intron	ENSMUST00000350419.1	45529	Platr5	Intron (ENSMUST00000370822.1/ENSMUST00000370822.1, intron 1 of 2)	0	0	unchanged	0	0	0	1	0.4291891753926038	-0.932438954654645	22	102	122	406	52	145	137
chr1	88734703	88735074	Intron	ENSMUST00000350419.1	52052	Platr5	Intron (ENSMUST00000370822.1/ENSMUST00000370822.1, intron 1 of 2)	0	0	unchanged	0	0	0	1	0.7109030582558346	-0.5429573714028644	19	52	65	110	121	153	114
chr1	88736267	88736605	Intron	ENSMUST00000350419.1	53616	Platr5	Intron (ENSMUST00000370822.1/ENSMUST00000370822.1, intron 1 of 2)	0	0	unchanged	0	0	0	0	0.6827896903203666	0.588728329543247	25	22	28	78	184	86	113
chr1	88740903	88741338	Intron	ENSMUST00000350419.1	58252	Platr5	Intron (ENSMUST00000370822.1/ENSMUST00000370822.1, intron 1 of 2)	0	0	unchanged	0	0	0	0	0.6327075204665717	0.48279281653924494	173	98	76	139	275	260	217
chr1	88766379	88766688	Intron	ENSMUST00000350419.1	83728	Platr5	Intron (ENSMUST00000370822.1/ENSMUST00000370822.1, intron 1 of 2)	0	0	unchanged	0	0	0	0	0.9323382648296294	0.14626094273063764	38	36	55	166	175	88	107
chr1	88767497	88768462	Intron	ENSMUST00000350419.1	84846	Platr5	Intron (ENSMUST00000370822.1/ENSMUST00000370822.1, intron 1 of 2)	0	0	unchanged	0	0	0	1	0.3137644151056814	-0.8414009368137283	119	228	293	548	433	521	304
chr1	88775137	88776395	Intron	ENSMUST00000350419.1	92486	Platr5	Intron (ENSMUST00000370822.1/ENSMUST00000370822.1, intron 1 of 2)	0	0	unchanged	0	0	0	0	0.20603423366496937	-0.9153816803741311	392	541	514	1418	3220	1062	372
chr1	88793215	88793647	Intron	ENSMUST00000350419.1	110564	Platr5	Intron (ENSMUST00000370822.1/ENSMUST00000370822.1, intron 1 of 2)	0	0	unchanged	0	0	0	0	0.4635760602207388	-0.8290845816426219	30	104	131	62	43	220	166
chr1	88797455	88798046	Intron	ENSMUST00000350419.1	114804	Platr5	Intron (ENSMUST00000370822.1/ENSMUST00000370822.1, intron 1 of 2)	0	0	unchanged	0	0	0	0	0.4778300464988332	-0.5945070578590078	162	187	204	68	118	420	206
chr1	88836828	88837057	Distal Intergenic	ENSMUST00000278808.1	93819	Gm34194	Distal Intergenic	0	0	unchanged	0	0	0	0	0.8998140215729912	-0.25506810459510626	17	45	68	20	13	64	107
chr1	88837662	88837770	Distal Intergenic	ENSMUST00000278808.1	93106	Gm34194	Distal Intergenic	0	0	unchanged	0	0	0	0	0.8180294085191621	0.36826196094051566	38	21	22	4	2	42	37
chr1	88851644	88852517	Distal Intergenic	ENSMUST00000278808.1	78359	Gm34194	Distal Intergenic	1	0	open	0	0	0	1	0.01081267259316273	-1.6903970205325782	423	691	937	5047	4867	1944	285
chr1	88865087	88865436	Distal Intergenic	ENSMUST00000278808.1	65440	Gm34194	Distal Intergenic	0	0	unchanged	0	0	0	0	0.08426314367127642	-1.7760265802722413	7	68	89	1004	893	172	65
chr1	88866242	88866652	Distal Intergenic	ENSMUST00000278808.1	64224	Gm34194	Distal Intergenic	0	0	unchanged	0	0	0	0	0.8191718460550996	-0.3189951193916148	48	63	84	46	58	160	128
chr1	88877664	88877879	Distal Intergenic	ENSMUST00000278808.1	52997	Gm34194	Distal Intergenic	0	0	unchanged	0	0	0	0	0.4297301299376595	1.091463172858538	14	15	11	47	91	56	102
chr1	88896693	88897171	Distal Intergenic	ENSMUST00000278808.1	33705	Gm34194	Distal Intergenic	0	0	unchanged	0	0	0	0	0.46697439726350304	0.7448030612798786	790	247	219	186	352	645	336
chr1	88943038	88943525	Promoter (<=1kb)	ENSMUST00000278802.1	196	Gm34194	Promoter (<=1kb)	0	0	unchanged	0	0	0	0	0.05593718224201162	-1.5290263060960496	40	163	172	153	56	441	149
chr1	88966509	88966637	Distal Intergenic	ENSMUST00000278792.1	-22047	Gm34194	Distal Intergenic	0	0	unchanged	0	0	0	0	0.5572994388009707	-0.8222109291614065	8	25	28	8	4	41	33
chr1	88966957	88967236	Distal Intergenic	ENSMUST00000278792.1	-22495	Gm34194	Distal Intergenic	0	0	unchanged	0	0	0	0	0.9230574932435625	-0.15852001186361483	39	31	51	18	16	97	71
chr1	88973664	88974039	Distal Intergenic	ENSMUST00000066279.11	-24098	Sh3bp4	Distal Intergenic	0	0	unchanged	0	0	0	1	0.379008640831672	0.819045010513236	347	101	116	22	41	264	187
chr1	88990682	88991169	Distal Intergenic	ENSMUST00000066279.11	-6968	Sh3bp4	Distal Intergenic	1	0	open	0	0	0	1	0.04198056461883886	-1.7419094692362862	25	124	180	113	7	397	124
chr1	88997274	88997411	Promoter (<=1kb)	ENSMUST00000066279.11	-726	Sh3bp4	Promoter (<=1kb)	0	0	unchanged	1	0	0	0	0.30246082690605103	-0.8832175052752019	155	150	202	187	257	378	104
chr1	88997583	88998833	Promoter (<=1kb)	ENSMUST00000066279.11	0	Sh3bp4	Promoter (<=1kb)	0	0	unchanged	1	0	0	1	0.9577074541191556	0.09217501512190612	7301	3193	3402	5139	7127	8770	2551
chr1	89016259	89016741	Intron	ENSMUST00000356704.1	13807	Gm34331	Intron (ENSMUST00000066279.11/98402, intron 1 of 5)	0	0	unchanged	0	0	0	0	0.2063496973574888	0.9896493425200128	381	132	102	24	56	312	310
chr1	89018389	89018497	Intron	ENSMUST00000356704.1	12051	Gm34331	Intron (ENSMUST00000066279.11/98402, intron 1 of 5)	0	0	unchanged	0	0	0	0	0.8332699328298353	-0.31538965984370115	31	40	43	15	10	77	62
chr1	89022054	89022501	Intron	ENSMUST00000356704.1	8047	Gm34331	Intron (ENSMUST00000066279.11/98402, intron 1 of 5)	0	0	unchanged	0	0	0	0	0.9638616979545598	-0.06905259672034991	146	129	118	135	209	189	154
chr1	89023278	89024016	Intron	ENSMUST00000356704.1	6532	Gm34331	Intron (ENSMUST00000066279.11/98402, intron 1 of 5)	0	0	unchanged	0	0	0	0	0.3033922198246115	-0.8229634966028776	174	287	395	713	375	703	387
chr1	89031913	89032275	Promoter (1-2kb)	ENSMUST00000244652.2	-1138	Gm34331	Promoter (1-2kb)	0	0	unchanged	0	0	0	1	0.3896432640473704	-0.8354013445861879	44	92	135	48	40	238	146
chr1	89032995	89033206	Promoter (2-3kb)	ENSMUST00000244652.2	-2220	Gm34331	Promoter (2-3kb)	0	0	unchanged	0	0	0	1	0.7707187194705782	0.3690631676743665	73	53	64	55	40	99	131
chr1	89033586	89034044	Promoter (2-3kb)	ENSMUST00000244652.2	-2811	Gm34331	Promoter (2-3kb)	0	0	unchanged	0	0	0	0	0.9864648009392613	0.031435947090285	56	65	86	348	691	216	203
chr1	89036338	89036711	Intron	ENSMUST00000244652.2	-5563	Gm34331	Intron (ENSMUST00000066279.11/98402, intron 2 of 5)	0	0	unchanged	0	0	0	0	0.4213813190883032	-0.8823672540884939	38	133	150	86	133	163	162
chr1	89044753	89045357	Intron	ENSMUST00000244652.2	-13978	Gm34331	Intron (ENSMUST00000066279.11/98402, intron 2 of 5)	0	0	unchanged	0	0	0	0	0.6766574992610047	0.4188742140621699	495	247	282	208	439	507	452
chr1	89045509	89045770	Intron	ENSMUST00000244652.2	-14734	Gm34331	Intron (ENSMUST00000066279.11/98402, intron 2 of 5)	0	0	unchanged	0	0	0	0	0.6509890127408386	0.5837991074998607	34	25	37	71	121	56	97
chr1	89053226	89053598	Intron	ENSMUST00000244652.2	-22451	Gm34331	Intron (ENSMUST00000066279.11/98402, intron 2 of 5)	0	0	unchanged	0	0	0	0	0.7685677907910473	-0.4809780586940031	20	58	97	17	14	163	152
chr1	89058081	89058581	Intron	ENSMUST00000244652.2	-27306	Gm34331	Intron (ENSMUST00000066279.11/98402, intron 2 of 5)	0	0	unchanged	0	0	0	0	0.8522055687827037	0.27386462012613283	91	66	83	134	273	277	241
chr1	89059384	89059905	Intron	ENSMUST00000244652.2	-28609	Gm34331	Intron (ENSMUST00000066279.11/98402, intron 2 of 5)	1	0	open	0	0	0	0	0.00641193595715241	-1.9740750651275856	55	299	383	144	25	734	209
chr1	89060686	89060944	Intron	ENSMUST00000244652.2	-29911	Gm34331	Intron (ENSMUST00000066279.11/98402, intron 2 of 5)	0	0	unchanged	0	0	0	0	0.25355412064415683	-1.2743627087203415	15	118	131	26	24	216	137
chr1	89063975	89064126	Intron	ENSMUST00000244652.2	-33200	Gm34331	Intron (ENSMUST00000066279.11/98402, intron 2 of 5)	0	0	unchanged	0	0	0	0	0.2408429319884168	-1.3688646096268002	7	57	72	24	17	174	78
chr1	89065191	89065512	5' UTR	ENSMUST00000244652.2	-34416	Gm34331	5' UTR	0	0	unchanged	0	0	0	0	0.5792767586939669	-0.705838753901913	30	108	134	29	15	172	175
chr1	89067891	89068303	Intron	ENSMUST00000244652.2	-37116	Gm34331	Intron (ENSMUST00000066279.11/98402, intron 3 of 5)	0	0	unchanged	0	0	0	0	0.09607444798320423	-1.3553415680058238	42	144	166	48	31	355	145
chr1	89073838	89074167	Intron	ENSMUST00000244652.2	-43063	Gm34331	Intron (ENSMUST00000066279.11/98402, intron 4 of 5)	0	0	unchanged	0	0	0	0	0.7668719767385066	-0.5075346263452012	16	78	98	22	10	163	171
chr1	89080415	89081327	3' UTR	ENSMUST00000244652.2	-49640	Gm34331	3' UTR	1	0	open	0	0	0	1	0.01903833505462366	-1.967951136206348	50	388	469	219	54	1066	308
chr1	89083102	89083373	Distal Intergenic	ENSMUST00000244652.2	-52327	Gm34331	Distal Intergenic	0	0	unchanged	0	0	0	0	0.4472130393330292	-0.9345089320829014	16	101	88	76	24	161	129
chr1	89094442	89095131	Distal Intergenic	ENSMUST00000244652.2	-63667	Gm34331	Distal Intergenic	0	0	unchanged	0	0	0	1	0.11066868946512703	-1.441697509983798	52	270	333	147	100	619	287
chr1	89099162	89099480	Distal Intergenic	ENSMUST00000244652.2	-68387	Gm34331	Distal Intergenic	0	0	unchanged	0	0	0	0	0.7790367702810075	-0.34369784563436695	80	63	81	48	64	206	98
chr1	89102415	89102891	Distal Intergenic	ENSMUST00000244652.2	-71640	Gm34331	Distal Intergenic	0	0	unchanged	0	0	0	1	0.13802343737333722	-1.5535023638317165	14	130	116	76	15	345	131
chr1	89110945	89111648	Distal Intergenic	ENSMUST00000244652.2	-80170	Gm34331	Distal Intergenic	1	0	open	0	0	0	1	0.01032733959326888	-1.5938009446105812	118	241	316	858	746	768	170
chr1	89112119	89112582	Distal Intergenic	ENSMUST00000244652.2	-81344	Gm34331	Distal Intergenic	0	0	unchanged	0	0	0	0	0.8774478210451905	0.23905975723272097	557	226	240	263	539	665	246
chr1	89115847	89116237	Distal Intergenic	ENSMUST00000244652.2	-85072	Gm34331	Distal Intergenic	0	0	unchanged	0	0	0	0	0.929590351410293	-0.14440874604611334	398	241	219	164	149	558	176
chr1	89118771	89119069	Distal Intergenic	ENSMUST00000244652.2	-87996	Gm34331	Distal Intergenic	0	0	unchanged	0	0	0	0	0.5045313905311248	0.7660978476404791	218	50	82	44	84	153	83
chr1	89119193	89119517	Distal Intergenic	ENSMUST00000244652.2	-88418	Gm34331	Distal Intergenic	0	0	unchanged	0	0	0	0	0.6961072349122253	0.4472044807167048	239	110	93	129	188	258	160
chr1	89123787	89124367	Distal Intergenic	ENSMUST00000244652.2	-93012	Gm34331	Distal Intergenic	0	0	unchanged	0	0	0	1	0.3806779744825763	-0.6844842070882093	352	387	443	651	455	855	361
chr1	89130306	89130454	Distal Intergenic	ENSMUST00000244652.2	-99531	Gm34331	Distal Intergenic	0	1	closed	0	0	0	0	0.04909617730377427	1.9639480316883529	34	6	9	24	33	30	79
chr1	89135025	89135393	Distal Intergenic	ENSMUST00000244652.2	-104250	Gm34331	Distal Intergenic	0	0	unchanged	0	0	0	0	0.8646008246020547	-0.2241212760099619	117	132	118	101	107	237	180
chr1	89163013	89163512	Distal Intergenic	ENSMUST00000244652.2	-132238	Gm34331	Distal Intergenic	0	0	unchanged	0	0	0	0	0.6320750735435338	-0.4435832676140849	277	271	278	239	297	677	320
chr1	89165712	89165823	Distal Intergenic	ENSMUST00000244652.2	-134937	Gm34331	Distal Intergenic	0	0	unchanged	0	0	0	0	0.6211125905567686	0.6482739325050031	35	16	14	18	28	48	43
chr1	89172773	89173788	Distal Intergenic	ENSMUST00000267998.1	-141607	Gm41913	Distal Intergenic	0	0	unchanged	0	0	0	1	0.9823097811330854	-0.03481313173379662	141	161	172	76	99	314	321
chr1	89179371	89179926	Distal Intergenic	ENSMUST00000267998.1	-135469	Gm41913	Distal Intergenic	0	0	unchanged	0	0	0	1	0.603189734742352	-0.6104469567592308	59	127	191	231	143	261	234
chr1	89180255	89180583	Distal Intergenic	ENSMUST00000267998.1	-134812	Gm41913	Distal Intergenic	0	0	unchanged	0	0	0	1	0.8101628101645824	-0.38738228319724105	26	65	73	56	8	181	149
chr1	89183191	89183459	Distal Intergenic	ENSMUST00000267998.1	-131936	Gm41913	Distal Intergenic	0	0	unchanged	0	0	0	0	0.9036794397057016	-0.2666735251702779	11	72	71	12	11	114	163
chr1	89185712	89186069	Distal Intergenic	ENSMUST00000267998.1	-129326	Gm41913	Distal Intergenic	0	0	unchanged	0	0	0	0	0.6462458568499787	0.4630867034939155	129	79	83	47	63	170	189
chr1	89192440	89192857	Distal Intergenic	ENSMUST00000267998.1	-122538	Gm41913	Distal Intergenic	0	0	unchanged	0	0	0	0	0.7676688393420207	-0.5223265179472899	14	70	108	40	16	175	177
chr1	89205824	89206194	Distal Intergenic	ENSMUST00000267998.1	-109201	Gm41913	Distal Intergenic	0	0	unchanged	0	0	0	0	0.7001716059425688	0.4300501205775807	106	71	93	47	58	193	229
chr1	89206833	89207352	Distal Intergenic	ENSMUST00000267998.1	-108043	Gm41913	Distal Intergenic	0	0	unchanged	0	0	0	0	0.9007223571342938	-0.2106073179802053	46	68	102	142	41	211	189
chr1	89212491	89213522	Distal Intergenic	ENSMUST00000267998.1	-101873	Gm41913	Distal Intergenic	0	0	unchanged	0	0	0	0	0.7714140790131586	0.3573809189738789	262	95	138	123	414	350	198
chr1	89214715	89215204	Distal Intergenic	ENSMUST00000267998.1	-100191	Gm41913	Distal Intergenic	0	0	unchanged	0	0	0	1	0.34122127276923087	-1.0667236387198786	16	85	87	54	18	202	116
chr1	89230063	89230289	Distal Intergenic	ENSMUST00000267998.1	-85106	Gm41913	Distal Intergenic	0	0	unchanged	0	0	0	1	0.7375199174689939	-0.509443210475062	19	58	29	55	43	81	70
chr1	89236311	89237007	Intron	ENSMUST00000267998.1	-78388	Gm41913	Intron (ENSMUST00000190308.2/ENSMUST00000190308.2, intron 1 of 2)	0	0	unchanged	0	0	0	0	0.1550190965062085	-1.0246139643832874	209	276	301	523	685	642	189
chr1	89250413	89250595	Intron	ENSMUST00000267998.1	-64800	Gm41913	Intron (ENSMUST00000190308.2/ENSMUST00000190308.2, intron 1 of 2)	0	0	unchanged	0	0	0	0	0.255089153778253	-1.295769117346997	8	43	30	1	12	57	33
chr1	89254522	89254754	Intron	ENSMUST00000267998.1	-60641	Gm41913	Intron (ENSMUST00000190308.2/ENSMUST00000190308.2, intron 1 of 2)	0	0	unchanged	0	0	0	0	0.05386546147515923	2.0526232625410525	29	6	6	56	49	15	47
chr1	89259915	89260762	Intron	ENSMUST00000267998.1	-54633	Gm41913	Intron (ENSMUST00000190308.2/ENSMUST00000190308.2, intron 1 of 2)	0	0	unchanged	0	0	0	0	0.7546793871941054	0.357566893605274	458	254	235	126	265	447	363
chr1	89272284	89272663	Intron	ENSMUST00000267998.1	-42732	Gm41913	Intron (ENSMUST00000190308.2/ENSMUST00000190308.2, intron 1 of 2)	0	0	unchanged	0	0	0	0	0.9326902736641496	-0.13567255867073227	67	108	101	90	54	216	217
chr1	89276785	89277027	Intron	ENSMUST00000267998.1	-38368	Gm41913	Intron (ENSMUST00000190308.2/ENSMUST00000190308.2, intron 1 of 2)	0	0	unchanged	0	0	0	0	0.7324696925430698	-0.5519219936788989	14	60	69	34	5	156	130
chr1	89281358	89281739	Intron	ENSMUST00000267998.1	-33656	Gm41913	Intron (ENSMUST00000190308.2/ENSMUST00000190308.2, intron 1 of 2)	0	0	unchanged	0	0	0	0	0.8482180113636986	0.2619952712082848	175	82	100	12	10	209	130
chr1	89286636	89287349	Distal Intergenic	ENSMUST00000267998.1	-28046	Gm41913	Distal Intergenic	0	0	unchanged	0	0	0	0	0.17527304645792985	-1.0002997700396397	152	286	346	216	90	560	283
chr1	89291783	89292930	Intron	ENSMUST00000267998.1	-22465	Gm41913	Intron (ENSMUST00000186258.3/77331, intron 1 of 2)	1	0	open	0	0	0	1	0.00838476271260452	-1.6106846485034012	181	509	590	201	80	1035	322
chr1	89328206	89329167	Intron	ENSMUST00000267849.1	4694	C030007H22Rik	Intron (ENSMUST00000186258.3/77331, intron 1 of 2)	0	0	unchanged	0	0	0	1	0.929590351410293	0.12187014649774264	324	178	199	571	876	613	346
chr1	89344551	89345052	Exon	ENSMUST00000186258.3	-10583	C030007H22Rik	Exon (ENSMUST00000302218.1/ENSMUST00000302218.1, exon 1 of 3)	1	0	open	0	0	0	0	0.00248481540444209	-2.1299380615264147	38	233	281	178	7	525	137
chr1	89354196	89354327	Distal Intergenic	ENSMUST00000186258.3	-20228	C030007H22Rik	Distal Intergenic	0	0	unchanged	0	0	0	0	0.8681615411039325	-0.3677484857981939	5	29	40	4	6	54	72
chr1	89354992	89355163	Distal Intergenic	ENSMUST00000186258.3	-21024	C030007H22Rik	Distal Intergenic	0	0	unchanged	0	0	0	0	0.5496157124964147	-0.754757897936042	15	30	52	10	8	111	65
chr1	89357881	89358329	Distal Intergenic	ENSMUST00000186258.3	-23913	C030007H22Rik	Distal Intergenic	0	0	unchanged	0	0	0	0	0.9869818502264815	-0.02951310703290782	55	61	89	434	621	130	150
chr1	89369106	89369382	Distal Intergenic	ENSMUST00000027521.15	-13146	Agap1	Distal Intergenic	0	0	unchanged	0	0	0	0	0.0825129740334886	2.0104024716534075	21	19	6	47	101	25	133
chr1	89376261	89376577	Exon	ENSMUST00000027521.15	-5951	Agap1	Exon (ENSMUST00000364961.1/ENSMUST00000364961.1, exon 5 of 5)	0	0	unchanged	0	0	0	0	0.07154645136956028	1.4564050352334743	120	31	22	12	10	87	120
chr1	89382079	89382896	Promoter (<=1kb)	ENSMUST00000027521.15	0	Agap1	Promoter (<=1kb)	0	0	unchanged	0	0	0	1	0.8076885726284739	0.36019254921721094	2668	750	1007	1431	1895	3488	1082
chr1	89383256	89383744	Promoter (<=1kb)	ENSMUST00000190096.7	660	Agap1	Promoter (<=1kb)	0	0	unchanged	0	0	0	0	0.7839144492976616	-0.34977095567130334	414	249	316	216	238	787	237
chr1	89384116	89384265	Promoter (1-2kb)	ENSMUST00000190096.7	1520	Agap1	Promoter (1-2kb)	0	0	unchanged	0	0	0	0	0.9301162875762392	-0.1336069277848864	131	106	105	38	32	166	112
chr1	89390930	89391034	Intron	ENSMUST00000190096.7	8334	Agap1	Intron (ENSMUST00000027521.15/347722, intron 1 of 17)	0	0	unchanged	0	0	0	0	0.18228162776322251	-1.2343669214891095	20	38	39	18	15	94	29
chr1	89392683	89393693	Intron	ENSMUST00000190096.7	10087	Agap1	Intron (ENSMUST00000027521.15/347722, intron 1 of 17)	0	0	unchanged	0	0	0	0	0.8800977718936926	-0.20158813432158512	562	418	433	191	118	836	424
chr1	89395369	89395852	Intron	ENSMUST00000190096.7	12773	Agap1	Intron (ENSMUST00000027521.15/347722, intron 1 of 17)	0	0	unchanged	0	0	0	1	0.5774561128580638	-0.5648538700611337	70	125	110	220	217	205	150
chr1	89398865	89399485	Intron	ENSMUST00000190096.7	16269	Agap1	Intron (ENSMUST00000027521.15/347722, intron 1 of 17)	0	0	unchanged	0	0	0	0	0.1819482813038776	-1.1794183473342053	76	309	288	157	49	458	290
chr1	89399607	89399918	Intron	ENSMUST00000190096.7	17011	Agap1	Intron (ENSMUST00000027521.15/347722, intron 1 of 17)	0	0	unchanged	0	0	0	0	0.9862807105239794	0.02835374062512401	71	62	77	27	27	146	134
chr1	89408757	89409319	Intron	ENSMUST00000190096.7	26161	Agap1	Intron (ENSMUST00000027521.15/347722, intron 1 of 17)	1	0	open	0	0	0	1	0.01017140334107054	-1.716218225545718	75	301	292	403	109	602	189
chr1	89414690	89415004	Intron	ENSMUST00000190096.7	32094	Agap1	Intron (ENSMUST00000027521.15/347722, intron 1 of 17)	0	0	unchanged	0	0	0	1	0.4097502315215332	-0.962603318961148	23	108	144	50	30	181	157
chr1	89416797	89417646	Intron	ENSMUST00000190096.7	34201	Agap1	Intron (ENSMUST00000027521.15/347722, intron 1 of 17)	0	0	unchanged	0	0	0	1	0.9695379055599168	-0.05380571858020475	402	318	283	386	229	617	396
chr1	89422934	89423218	Intron	ENSMUST00000190096.7	40338	Agap1	Intron (ENSMUST00000027521.15/347722, intron 1 of 17)	0	0	unchanged	0	0	0	0	0.8311858173592299	0.31527508642831054	60	60	54	76	24	184	189
chr1	89423977	89424359	Intron	ENSMUST00000190096.7	41381	Agap1	Intron (ENSMUST00000027521.15/347722, intron 1 of 17)	0	0	unchanged	0	0	0	1	0.7954583903253475	-0.3326171675925666	84	130	119	39	46	202	185
chr1	89427603	89427924	Intron	ENSMUST00000190096.7	45007	Agap1	Intron (ENSMUST00000027521.15/347722, intron 1 of 17)	0	0	unchanged	0	0	0	0	0.7015850831680464	0.5200394698525376	42	41	60	92	132	89	165
chr1	89431858	89432273	Intron	ENSMUST00000190096.7	49262	Agap1	Intron (ENSMUST00000027521.15/347722, intron 1 of 17)	0	0	unchanged	0	0	0	1	0.8369711226743642	-0.29327681028407004	329	208	206	48	37	579	165
chr1	89437458	89438169	Intron	ENSMUST00000247690.1	53082	Gm41914	Intron (ENSMUST00000027521.15/347722, intron 1 of 17)	0	0	unchanged	0	0	0	1	0.2146151239620628	-0.9033928233943572	180	325	332	376	204	687	328
chr1	89438515	89438857	Intron	ENSMUST00000247690.1	52394	Gm41914	Intron (ENSMUST00000027521.15/347722, intron 1 of 17)	0	0	unchanged	0	0	0	0	0.49712234096539	-0.6223687321774166	91	99	101	187	192	219	92
chr1	89445478	89445939	Intron	ENSMUST00000247690.1	45312	Gm41914	Intron (ENSMUST00000027521.15/347722, intron 1 of 17)	0	0	unchanged	0	0	0	0	0.967214946541415	-0.06064259351432698	130	120	147	567	697	344	270
chr1	89449175	89449487	Intron	ENSMUST00000247690.1	41764	Gm41914	Intron (ENSMUST00000027521.15/347722, intron 1 of 17)	0	0	unchanged	0	0	0	0	0.8294835077123541	-0.29689168046221753	87	130	156	60	18	227	231
chr1	89449851	89449995	Intron	ENSMUST00000247690.1	41256	Gm41914	Intron (ENSMUST00000027521.15/347722, intron 1 of 17)	0	0	unchanged	0	0	0	0	0.7028284419746668	-0.5185024374617853	29	68	87	27	22	129	124
chr1	89452145	89452496	Intron	ENSMUST00000247690.1	38755	Gm41914	Intron (ENSMUST00000027521.15/347722, intron 1 of 17)	0	0	unchanged	0	0	0	0	0.968018757589675	0.06342200757487082	318	199	176	170	231	368	198
chr1	89453594	89453973	Intron	ENSMUST00000247690.1	37278	Gm41914	Intron (ENSMUST00000027521.15/347722, intron 1 of 17)	0	0	unchanged	0	0	0	0	0.9562333221117116	-0.07667705225871908	318	234	233	105	135	499	297
chr1	89456664	89456994	Intron	ENSMUST00000247690.1	34257	Gm41914	Intron (ENSMUST00000027521.15/347722, intron 1 of 17)	0	0	unchanged	0	0	0	0	0.797420638667199	0.3130312615324934	113	90	93	14	26	189	215
chr1	89463710	89463981	Intron	ENSMUST00000247690.1	27270	Gm41914	Intron (ENSMUST00000027521.15/347722, intron 1 of 17)	0	0	unchanged	0	0	0	0	0.8965275081170813	-0.20373082902709871	63	100	103	48	38	157	177
chr1	89466364	89466631	Intron	ENSMUST00000247690.1	24620	Gm41914	Intron (ENSMUST00000027521.15/347722, intron 1 of 17)	0	0	unchanged	0	0	0	0	0.6462458568499787	0.48091111975338174	151	67	83	37	58	162	140
chr1	89468956	89469269	Intron	ENSMUST00000247690.1	21982	Gm41914	Intron (ENSMUST00000027521.15/347722, intron 1 of 17)	0	0	unchanged	0	0	0	0	0.48411348211311767	-0.6922300277543935	54	119	115	54	56	209	151
chr1	89470242	89470566	Intron	ENSMUST00000247690.1	20685	Gm41914	Intron (ENSMUST00000027521.15/347722, intron 1 of 17)	0	0	unchanged	0	0	0	0	0.6650846252276715	-0.4491286655280279	93	117	109	322	571	215	136
chr1	89475760	89476247	Intron	ENSMUST00000247690.1	15004	Gm41914	Intron (ENSMUST00000027521.15/347722, intron 1 of 17)	0	0	unchanged	0	0	0	0	0.43080014800592353	-0.6932321821958642	114	198	229	99	142	372	252
chr1	89477737	89478414	Intron	ENSMUST00000247690.1	12837	Gm41914	Intron (ENSMUST00000027521.15/347722, intron 1 of 17)	0	0	unchanged	0	0	0	0	0.9557038602865372	-0.07735757175375586	237	232	227	191	391	411	356
chr1	89483829	89483997	Intron	ENSMUST00000247690.1	7254	Gm41914	Intron (ENSMUST00000027521.15/347722, intron 1 of 17)	0	0	unchanged	0	0	0	0	0.6507347729123675	0.5746147552775015	45	53	34	12	28	74	137
chr1	89485879	89486033	Intron	ENSMUST00000247690.1	5218	Gm41914	Intron (ENSMUST00000027521.15/347722, intron 1 of 17)	0	0	unchanged	0	0	0	0	0.9418690055274364	0.13039136000284865	32	44	32	23	16	73	88
chr1	89494300	89495356	Intron	ENSMUST00000247690.1	-3049	Gm41914	Intron (ENSMUST00000027521.15/347722, intron 1 of 17)	0	0	unchanged	0	0	0	1	0.8530555103810552	-0.23173112939345217	628	510	531	331	464	975	549
chr1	89502479	89502851	Intron	ENSMUST00000074945.8	-5107	Agap1	Intron (ENSMUST00000027521.15/347722, intron 1 of 17)	0	0	unchanged	0	0	0	1	0.6533720677123069	0.5756738653789121	703	224	224	38	40	577	218
chr1	89504281	89505186	Promoter (2-3kb)	ENSMUST00000074945.8	-2772	Agap1	Promoter (2-3kb)	0	0	unchanged	0	0	0	0	0.6379469380879432	0.5868860765365725	3380	1071	1031	694	1149	2836	1045
chr1	89507677	89508470	Promoter (<=1kb)	ENSMUST00000074945.8	0	Agap1	Promoter (<=1kb)	0	0	unchanged	0	0	0	1	0.6984380472660044	0.4499904596396791	2172	717	836	759	914	2714	1236
chr1	89508738	89509348	Promoter (<=1kb)	ENSMUST00000074945.8	780	Agap1	Promoter (<=1kb)	0	0	unchanged	0	0	0	0	0.9102107320137548	0.1982179007370832	1017	332	362	369	516	1528	368
chr1	89514305	89515230	Intron	ENSMUST00000074945.8	6347	Agap1	Intron (ENSMUST00000027521.15/347722, intron 1 of 17)	0	0	unchanged	0	0	0	0	0.9420302322741384	0.11044120274364924	633	365	360	324	633	689	385
chr1	89515780	89516148	Intron	ENSMUST00000074945.8	7822	Agap1	Intron (ENSMUST00000027521.15/347722, intron 1 of 17)	0	0	unchanged	0	0	0	0	0.2098176385021653	1.0094683063068994	357	126	93	84	196	256	265
chr1	89518749	89518882	Intron	ENSMUST00000074945.8	10791	Agap1	Intron (ENSMUST00000027521.15/347722, intron 1 of 17)	0	0	unchanged	0	0	0	0	0.6594332507483079	-0.5309033159641237	63	92	55	31	13	109	66
chr1	89521080	89521214	Intron	ENSMUST00000074945.8	13122	Agap1	Intron (ENSMUST00000027521.15/347722, intron 1 of 17)	0	0	unchanged	0	0	0	0	0.19210026236005265	1.1175445195825189	147	47	32	12	20	123	126
chr1	89521806	89522171	Intron	ENSMUST00000074945.8	13848	Agap1	Intron (ENSMUST00000027521.15/347722, intron 1 of 17)	0	0	unchanged	0	0	0	0	0.4557812962192628	0.6379339820326483	212	99	97	34	45	224	225
chr1	89526657	89526967	Intron	ENSMUST00000074945.8	18699	Agap1	Intron (ENSMUST00000027521.15/347722, intron 1 of 17)	0	0	unchanged	0	0	0	0	0.9981854700772872	0.00324233095955619	117	98	106	38	66	209	172
chr1	89527211	89527495	Intron	ENSMUST00000074945.8	19253	Agap1	Intron (ENSMUST00000027521.15/347722, intron 1 of 17)	0	0	unchanged	0	0	0	0	0.7847061400035064	0.34194538633236704	114	93	106	37	29	152	220
chr1	89528723	89529054	Intron	ENSMUST00000074945.8	20765	Agap1	Intron (ENSMUST00000027521.15/347722, intron 1 of 17)	0	0	unchanged	0	0	0	1	0.4566069756245073	0.6957938965853948	353	137	132	51	58	269	224
chr1	89534316	89534665	Intron	ENSMUST00000074945.8	26358	Agap1	Intron (ENSMUST00000027521.15/347722, intron 2 of 17)	0	0	unchanged	0	0	0	0	0.411258252774433	0.6641269608247375	355	151	166	126	165	360	360
chr1	89539321	89539547	Intron	ENSMUST00000074945.8	31363	Agap1	Intron (ENSMUST00000027521.15/347722, intron 3 of 17)	0	0	unchanged	0	0	0	0	0.88574792981776	0.20801261983774208	93	71	68	21	13	115	118
chr1	89541097	89541691	Intron	ENSMUST00000074945.8	33139	Agap1	Intron (ENSMUST00000027521.15/347722, intron 3 of 17)	0	0	unchanged	0	0	0	0	0.05087895509975992	-1.5477371331953458	64	284	336	126	44	594	248
chr1	89549081	89549263	Intron	ENSMUST00000074945.8	41123	Agap1	Intron (ENSMUST00000027521.15/347722, intron 3 of 17)	0	0	unchanged	0	0	0	1	0.5528679076095617	-0.724918450327813	20	29	29	13	13	121	48
chr1	89569658	89570309	Intron	ENSMUST00000340139.1	41305	4933400F21Rik	Intron (ENSMUST00000027521.15/347722, intron 6 of 17)	0	0	unchanged	0	0	0	0	0.9731518134040444	-0.05376446661735029	416	253	291	56	91	480	250
chr1	89570497	89570786	Intron	ENSMUST00000340139.1	40828	4933400F21Rik	Intron (ENSMUST00000027521.15/347722, intron 6 of 17)	0	0	unchanged	0	0	0	0	0.9951413851978568	-0.01067928958708096	57	60	52	64	113	114	102
chr1	89571448	89571567	Intron	ENSMUST00000340139.1	40047	4933400F21Rik	Intron (ENSMUST00000027521.15/347722, intron 6 of 17)	0	0	unchanged	0	0	0	1	0.9394726971457272	0.14856083006536056	40	19	23	26	13	49	25
chr1	89574384	89574729	Intron	ENSMUST00000340139.1	36885	4933400F21Rik	Intron (ENSMUST00000027521.15/347722, intron 6 of 17)	0	0	unchanged	0	0	0	0	0.6941690405291653	0.39151356719505465	287	190	179	102	127	382	398
chr1	89579105	89579428	Intron	ENSMUST00000340139.1	32186	4933400F21Rik	Intron (ENSMUST00000027521.15/347722, intron 6 of 17)	0	0	unchanged	0	0	0	0	0.10865231851200637	-1.484660378275754	33	118	240	107	38	333	154
chr1	89584210	89584935	Intron	ENSMUST00000340139.1	26679	4933400F21Rik	Intron (ENSMUST00000027521.15/347722, intron 6 of 17)	0	0	unchanged	0	0	0	0	0.8025666274541171	-0.2819499485160772	234	239	261	56	96	519	351
chr1	89598863	89599665	Exon	ENSMUST00000340139.1	11949	4933400F21Rik	Exon (ENSMUST00000027521.15/347722, exon 9 of 18)	0	0	unchanged	0	0	0	0	0.8530108146200434	-0.27117246218980384	503	266	369	1091	2357	838	246
chr1	89616781	89617005	Intron	ENSMUST00000340137.1	-5151	4933400F21Rik	Intron (ENSMUST00000027521.15/347722, intron 9 of 17)	0	0	unchanged	0	0	0	0	0.8677643580048845	0.26479654376082556	56	78	45	23	17	132	167
chr1	89617427	89618011	Intron	ENSMUST00000340137.1	-5797	4933400F21Rik	Intron (ENSMUST00000027521.15/347722, intron 9 of 17)	0	0	unchanged	0	0	0	0	0.26300489414151074	0.9178536804394956	129	42	61	8	29	139	171
chr1	89630868	89631388	Intron	ENSMUST00000340137.1	-19238	4933400F21Rik	Intron (ENSMUST00000027521.15/347722, intron 9 of 17)	0	0	unchanged	0	0	0	0	0.9314441804122474	0.1285286888946098	105	105	119	154	138	191	232
chr1	89637694	89638272	Intron	ENSMUST00000340137.1	-26064	4933400F21Rik	Intron (ENSMUST00000027521.15/347722, intron 9 of 17)	0	0	unchanged	0	0	0	0	0.1984970342801016	-1.169591511680803	46	157	209	382	122	356	195
chr1	89641530	89642402	Intron	ENSMUST00000340137.1	-29900	4933400F21Rik	Intron (ENSMUST00000027521.15/347722, intron 9 of 17)	0	0	unchanged	0	0	0	1	0.8353285380610831	0.25212552941070693	411	253	234	64	96	505	388
chr1	89651913	89652159	Intron	ENSMUST00000340137.1	-40283	4933400F21Rik	Intron (ENSMUST00000027521.15/347722, intron 9 of 17)	0	0	unchanged	0	0	0	0	0.9975141819173892	-0.00588740205756955	19	34	43	90	16	65	90
chr1	89663404	89663692	Intron	ENSMUST00000340137.1	-51774	4933400F21Rik	Intron (ENSMUST00000027521.15/347722, intron 10 of 17)	0	0	unchanged	0	0	0	0	0.934952199391922	0.15282454247985233	33	66	45	15	15	93	143
chr1	89666816	89667171	Intron	ENSMUST00000212924.2	-49714	Agap1	Intron (ENSMUST00000027521.15/347722, intron 10 of 17)	0	0	unchanged	0	0	0	0	0.8487649678188577	0.3312552346212692	27	21	43	98	116	83	103
chr1	89678278	89679202	Intron	ENSMUST00000212924.2	-37683	Agap1	Intron (ENSMUST00000027521.15/347722, intron 11 of 17)	0	0	unchanged	0	0	0	1	0.6533421311636711	0.5524931412803218	1843	648	582	829	1506	1555	645
chr1	89684120	89684499	Intron	ENSMUST00000212924.2	-32386	Agap1	Intron (ENSMUST00000027521.15/347722, intron 11 of 17)	0	0	unchanged	0	0	0	0	0.5793478902551875	0.5266254116968103	304	159	122	25	53	337	281
chr1	89691705	89692065	Intron	ENSMUST00000212924.2	-24820	Agap1	Intron (ENSMUST00000027521.15/347722, intron 11 of 17)	0	0	unchanged	0	0	0	1	0.7320118238697658	-0.5471028211202449	25	136	125	181	41	207	234
chr1	89697345	89697764	Intron	ENSMUST00000212924.2	-19121	Agap1	Intron (ENSMUST00000027521.15/347722, intron 12 of 17)	0	0	unchanged	0	0	0	1	0.4606101557639863	-0.7857717522739683	43	148	97	93	56	242	169
chr1	89714026	89714467	Promoter (2-3kb)	ENSMUST00000212924.2	-2418	Agap1	Promoter (2-3kb)	0	0	unchanged	0	0	0	0	0.8966921163381242	-0.24482202504179215	27	84	81	78	23	192	197
chr1	89714627	89714895	Promoter (1-2kb)	ENSMUST00000212924.2	-1990	Agap1	Promoter (1-2kb)	0	0	unchanged	0	0	0	0	0.8254444656170887	0.3866988854787348	23	46	40	20	10	84	147
chr1	89725867	89726161	Intron	ENSMUST00000212924.2	8982	Agap1	Intron (ENSMUST00000027521.15/347722, intron 13 of 17)	0	0	unchanged	0	0	0	1	0.7261910144623559	-0.600313599793199	8	47	58	18	5	108	100
chr1	89728910	89729255	Intron	ENSMUST00000212924.2	12025	Agap1	Intron (ENSMUST00000027521.15/347722, intron 13 of 17)	0	0	unchanged	0	0	0	1	0.08467537299859228	1.2662967888518573	171	50	58	10	16	108	185
chr1	89759323	89759729	Intron	ENSMUST00000212924.2	42438	Agap1	Intron (ENSMUST00000027521.15/347722, intron 13 of 17)	0	0	unchanged	0	0	0	0	0.5386033561251782	0.6507380121392699	73	69	52	7	18	120	205
chr1	89775930	89776840	Intron	ENSMUST00000212924.2	59045	Agap1	Intron (ENSMUST00000027521.15/347722, intron 16 of 17)	0	0	unchanged	0	0	0	0	0.7014677134726603	-0.4383600929108116	397	291	359	1679	2808	653	235
chr1	89776957	89777254	Intron	ENSMUST00000212924.2	60072	Agap1	Intron (ENSMUST00000027521.15/347722, intron 16 of 17)	0	0	unchanged	0	0	0	0	0.941314376028002	0.10637842285563114	115	73	98	336	369	212	161
chr1	89777398	89777643	Intron	ENSMUST00000212924.2	60513	Agap1	Intron (ENSMUST00000027521.15/347722, intron 16 of 17)	0	0	unchanged	0	0	0	0	0.19505532720047283	1.0135852704460524	249	70	87	87	121	194	209
chr1	89793675	89793833	Intron	ENSMUST00000241806.2	-64070	LOC102637806	Intron (ENSMUST00000027521.15/347722, intron 16 of 17)	0	0	unchanged	0	0	0	0	0.8063095409148523	-0.37081241227261413	32	53	61	57	40	72	81
chr1	89798310	89798889	Intron	ENSMUST00000241806.2	-59014	LOC102637806	Intron (ENSMUST00000027521.15/347722, intron 16 of 17)	0	0	unchanged	0	0	0	0	0.988360186969547	0.02773417500028619	48	66	86	101	56	150	181
chr1	89804385	89804976	Intron	ENSMUST00000241806.2	-52927	LOC102637806	Intron (ENSMUST00000027521.15/347722, intron 16 of 17)	0	0	unchanged	0	0	0	0	0.09427068016024567	-1.317728988853615	66	203	260	207	30	441	203
chr1	89806146	89806394	Intron	ENSMUST00000241806.2	-51509	LOC102637806	Intron (ENSMUST00000027521.15/347722, intron 16 of 17)	0	0	unchanged	0	0	0	0	0.6860214975428592	0.4550109028499302	85	40	55	24	24	119	110
chr1	89813360	89813838	Intron	ENSMUST00000241806.2	-44065	LOC102637806	Intron (ENSMUST00000027521.15/347722, intron 16 of 17)	0	0	unchanged	0	0	0	0	0.1971785774143919	1.368655374735289	1615	232	225	26	45	979	369
chr1	89819989	89820393	3' UTR	ENSMUST00000241806.2	-37510	LOC102637806	3' UTR	0	0	unchanged	0	0	0	0	0.4066070575241419	-0.7031304091375185	139	130	188	183	70	364	139
chr1	89820908	89821943	3' UTR	ENSMUST00000241806.2	-35960	LOC102637806	3' UTR	0	0	unchanged	0	0	0	0	0.17204049696854312	1.1641030137447752	1213	270	252	67	134	839	588
chr1	89823297	89823617	3' UTR	ENSMUST00000241806.2	-34286	LOC102637806	3' UTR	0	0	unchanged	0	0	0	1	0.833735155757683	-0.2830918103709941	67	86	99	112	16	204	160
chr1	89845922	89846273	Intron	ENSMUST00000241806.2	-11630	LOC102637806	Intron (ENSMUST00000364461.1/ENSMUST00000364461.1, intron 2 of 2)	0	0	unchanged	0	0	0	1	0.25684540350938484	1.083839088827932	553	142	106	26	59	361	218
chr1	89850563	89850982	Distal Intergenic	ENSMUST00000241806.2	-6921	LOC102637806	Distal Intergenic	0	0	unchanged	0	0	0	0	0.2576969029238572	1.1061859197868	1440	310	267	191	358	999	495
chr1	89858160	89858385	Promoter (<=1kb)	ENSMUST00000255078.1	77	LOC102637806	Promoter (<=1kb)	0	0	unchanged	0	0	0	0	0.9302921176815724	-0.1339097243232099	75	51	57	29	41	159	80
chr1	89858645	89859198	Promoter (<=1kb)	ENSMUST00000255082.1	0	LOC102637806	Promoter (<=1kb)	0	0	unchanged	0	0	0	0	0.3581359597937603	-0.7807195639180434	165	159	203	226	321	399	126
chr1	89863657	89864076	Intron	ENSMUST00000255081.1	4028	LOC102637806	Intron (ENSMUST00000255068.1/102637806, intron 2 of 3)	0	0	unchanged	0	0	0	0	0.378628759642943	0.9509084888590968	358	64	74	79	102	367	162
chr1	89867902	89868494	Exon	ENSMUST00000255081.1	8273	LOC102637806	Exon (ENSMUST00000255072.1/ENSMUST00000255072.1, exon 2 of 3)	0	0	unchanged	0	0	0	1	0.7092866383364981	-0.40182776418670474	322	283	254	420	317	620	250
chr1	89869690	89870090	Exon	ENSMUST00000255081.1	10061	LOC102637806	Exon (ENSMUST00000255069.1/102637806, exon 3 of 3)	0	0	unchanged	0	0	0	0	0.938352595565936	-0.1136856443136499	129	87	126	88	146	209	139
chr1	89870958	89871303	Exon	ENSMUST00000255081.1	11329	LOC102637806	Exon (ENSMUST00000255072.1/ENSMUST00000255072.1, exon 3 of 3)	0	0	unchanged	0	0	0	0	0.9155042689893697	0.155759187353824	300	201	152	131	168	335	219
chr1	89889845	89890291	Intron	ENSMUST00000255081.1	30216	LOC102637806	Intron (ENSMUST00000238685.2/208372, intron 3 of 4)	0	0	unchanged	0	0	0	1	0.927431834824324	-0.13919048506782833	64	65	85	108	105	137	125
chr1	89895031	89895180	Intron	ENSMUST00000238685.2	28994	Asb18	Intron (ENSMUST00000238685.2/208372, intron 3 of 4)	0	0	unchanged	0	0	0	0	0.7289954809761318	0.43761359020902607	51	38	43	11	17	78	104
chr1	89895882	89896518	3' UTR	ENSMUST00000238685.2	27656	Asb18	3' UTR	0	0	unchanged	0	0	0	0	0.8663862956676035	-0.21232174080625088	203	154	203	44	59	413	243
chr1	89919981	89920323	Intron	ENSMUST00000238685.2	3851	Asb18	Intron (ENSMUST00000238685.2/208372, intron 2 of 4)	0	0	unchanged	0	0	0	1	0.9622537857899436	0.07597215719942253	54	42	44	131	98	97	78
chr1	89934607	89934802	Intron	ENSMUST00000086882.8	7497	Asb18	Intron (ENSMUST00000086882.8/208372, intron 1 of 5)	0	0	unchanged	0	0	0	0	0.7695700809037058	0.4147854064500516	37	22	24	5	18	62	59
chr1	89935199	89935377	Intron	ENSMUST00000086882.8	6922	Asb18	Intron (ENSMUST00000086882.8/208372, intron 1 of 5)	0	0	unchanged	0	0	0	0	0.6035126140997471	0.6385725170057281	51	20	20	12	9	57	45
chr1	89942086	89942414	Promoter (<=1kb)	ENSMUST00000086882.8	0	Asb18	Promoter (<=1kb)	0	0	unchanged	0	0	0	0	0.7457509620564744	0.4009655486910017	95	96	60	30	49	164	208
chr1	89954697	89955022	Distal Intergenic	ENSMUST00000097656.10	-12309	Asb18	Distal Intergenic	0	0	unchanged	0	0	0	0	0.34764674899425735	0.8909648606712335	73	57	50	78	100	104	216
chr1	89965963	89966143	Distal Intergenic	ENSMUST00000212859.2	16539	Iqca1	Distal Intergenic	0	0	unchanged	0	0	0	1	0.8595201271185872	-0.34034409403537447	11	35	37	17	2	84	80
chr1	89977912	89978133	Intron	ENSMUST00000212859.2	4549	Iqca1	Intron (ENSMUST00000113094.9/74918, intron 16 of 18)	0	0	unchanged	0	0	0	0	0.5670717315864149	0.6364010819910138	49	25	39	16	17	74	100
chr1	89979151	89979311	Intron	ENSMUST00000212859.2	3371	Iqca1	Intron (ENSMUST00000113094.9/74918, intron 16 of 18)	0	0	unchanged	0	0	0	0	0.9208316705228192	0.1793235522786677	28	42	34	33	29	63	92
chr1	89982283	89983117	Promoter (<=1kb)	ENSMUST00000212859.2	0	Iqca1	Promoter (<=1kb)	0	0	unchanged	0	0	0	0	0.5506217699498067	-0.680592066256002	71	182	258	37	18	473	352
chr1	89988330	89988703	Intron	ENSMUST00000212859.2	-5648	Iqca1	Intron (ENSMUST00000113094.9/74918, intron 15 of 18)	0	0	unchanged	0	0	0	0	0.8309007088672977	-0.27789933243681414	107	141	159	192	218	272	240
chr1	89999572	89999722	Intron	ENSMUST00000189011.2	-4926	Iqca1	Intron (ENSMUST00000113094.9/74918, intron 13 of 18)	0	0	unchanged	0	0	0	0	0.6343002625537302	0.5828996323226	38	28	23	2	7	54	73
chr1	90039034	90039593	Intron	ENSMUST00000189690.7	-21168	Iqca1	Intron (ENSMUST00000113094.9/74918, intron 6 of 18)	0	0	unchanged	0	0	0	0	0.3506500545141473	-0.7385639806908705	165	200	182	58	118	514	184
chr1	90080850	90081489	Promoter (<=1kb)	ENSMUST00000190254.3	0	4930434B07Rik	Promoter (<=1kb)	1	0	open	0	0	0	0	0.01677711099851557	-1.5660501522749155	131	309	479	1073	669	800	250
chr1	90090019	90090677	Distal Intergenic	ENSMUST00000291498.1	8719	4930434B07Rik	Distal Intergenic	0	0	unchanged	0	0	0	0	0.989195361842119	0.03069858271335581	27	97	80	320	553	155	242
chr1	90092003	90092464	Distal Intergenic	ENSMUST00000291498.1	10703	4930434B07Rik	Distal Intergenic	0	0	unchanged	0	0	0	0	0.5922594176072623	-0.6651458856933014	26	72	85	280	125	201	136
chr1	90105900	90106042	Distal Intergenic	ENSMUST00000291498.1	24600	4930434B07Rik	Distal Intergenic	0	0	unchanged	0	0	0	0	0.6965667380297135	-0.6686146893563761	6	27	52	5	0	72	68
chr1	90129845	90130627	Promoter (1-2kb)	ENSMUST00000065587.5	-1075	Ackr3	Promoter (1-2kb)	1	0	open	1	0	0	0	0.01152633361997451	-1.549295936624428	180	476	529	2666	988	1222	343
chr1	90131468	90131860	Promoter (<=1kb)	ENSMUST00000065587.5	0	Ackr3	Promoter (<=1kb)	0	0	unchanged	1	0	0	0	0.24787518511671147	-0.8532018430936693	278	494	527	860	713	980	520
chr1	90133051	90133372	Promoter (1-2kb)	ENSMUST00000159654.2	1323	Ackr3	Promoter (1-2kb)	0	0	unchanged	1	0	0	0	0.3875996947626337	-0.691454466345991	172	188	257	197	248	482	220
chr1	90136613	90136848	Intron	ENSMUST00000159654.2	4885	Ackr3	Intron (ENSMUST00000065587.5/12778, intron 1 of 1)	0	0	unchanged	1	0	0	0	0.05803802945124507	-1.6690047822172225	15	75	88	31	9	131	56
chr1	90138547	90138819	Intron	ENSMUST00000159654.2	6819	Ackr3	Intron (ENSMUST00000065587.5/12778, intron 1 of 1)	0	0	unchanged	1	0	0	0	0.8298406004646759	0.3369868734209224	39	54	47	56	68	93	146
chr1	90142678	90143011	3' UTR	ENSMUST00000159654.2	10950	Ackr3	3' UTR	0	0	unchanged	1	0	0	0	0.5139490434953546	0.6180191904377041	99	57	65	48	74	159	194
chr1	90147840	90148377	Distal Intergenic	ENSMUST00000159654.2	16112	Ackr3	Distal Intergenic	0	0	unchanged	0	0	0	0	0.5944937514763388	0.6714515854136385	48	47	58	234	514	165	249
chr1	90149615	90150152	Distal Intergenic	ENSMUST00000159654.2	17887	Ackr3	Distal Intergenic	0	0	unchanged	0	0	0	1	0.8575018955241679	-0.24796859039950692	94	137	132	251	334	255	230
chr1	90155454	90156406	Exon	ENSMUST00000275662.1	-12009	2700003A03Rik	Exon (ENSMUST00000276048.1/ENSMUST00000276048.1, exon 2 of 3)	0	0	unchanged	0	0	0	0	0.7784099819632574	0.34989761772161676	163	167	167	232	392	347	470
chr1	90178902	90179703	Promoter (1-2kb)	ENSMUST00000275657.1	1708	2700003A03Rik	Promoter (1-2kb)	0	0	unchanged	0	0	0	0	0.5334676096965536	0.5793904258205272	187	115	136	123	251	197	308
chr1	90186280	90186692	Promoter (1-2kb)	ENSMUST00000275723.1	1844	2700003A03Rik	Promoter (1-2kb)	0	0	unchanged	0	0	0	0	0.5753253469968606	0.5674178015706436	130	64	51	18	15	145	121
chr1	90195795	90196514	Promoter (<=1kb)	ENSMUST00000275663.1	0	2700003A03Rik	Promoter (<=1kb)	0	0	unchanged	0	0	0	0	0.9502904232854424	0.08581679831874593	226	210	195	72	124	452	409
chr1	90203580	90204182	Promoter (<=1kb)	ENSMUST00000275718.1	0	2700003A03Rik	Promoter (<=1kb)	1	0	open	0	0	0	1	0.03894866978409418	-1.843692953548511	18	131	170	145	22	332	113
chr1	90205367	90205877	Promoter (<=1kb)	ENSMUST00000275721.1	829	2700003A03Rik	Promoter (<=1kb)	0	0	unchanged	0	0	0	0	0.5851069671167025	-0.5944626910419732	53	123	93	79	44	211	156
chr1	90210900	90211459	Promoter (2-3kb)	ENSMUST00000275724.1	2711	2700003A03Rik	Promoter (2-3kb)	0	0	unchanged	0	0	0	0	0.4253119832627533	-0.7779371387523921	54	135	144	69	45	251	179
chr1	90216620	90217913	Promoter (<=1kb)	ENSMUST00000275729.1	0	2700003A03Rik	Promoter (<=1kb)	0	0	unchanged	0	0	0	1	0.2253169706806533	-1.1001758649875109	105	363	441	427	100	889	477
chr1	90218597	90218923	Promoter (1-2kb)	ENSMUST00000275730.1	1151	2700003A03Rik	Promoter (1-2kb)	0	0	unchanged	0	0	0	0	0.945348316384256	0.11424629119362643	58	71	41	61	114	154	139
chr1	90256603	90256960	Distal Intergenic	ENSMUST00000366372.1	-8611	Gm34992	Distal Intergenic	0	0	unchanged	0	0	0	0	0.5015578705267834	-0.7413412946010557	25	62	66	12	22	111	83
chr1	90262691	90263242	Promoter (2-3kb)	ENSMUST00000366372.1	-2329	Gm34992	Promoter (2-3kb)	0	0	unchanged	0	0	0	0	0.8071907909144456	-0.2831375515939394	177	149	170	86	154	410	218
chr1	90270038	90270515	Intron	ENSMUST00000366367.1	3984	Gm34992	Intron (ENSMUST00000366372.1/102638421, intron 1 of 1)	0	0	unchanged	0	0	0	0	0.22169164532538296	-0.9309864638919828	93	142	157	120	192	288	123
chr1	90272725	90272921	Intron	ENSMUST00000366367.1	6671	Gm34992	Intron (ENSMUST00000366372.1/102638421, intron 1 of 1)	0	0	unchanged	0	0	0	0	0.8135902500418174	0.34708935506037303	91	35	57	0	4	88	62
chr1	90277407	90277672	Intron	ENSMUST00000366367.1	11353	Gm34992	Intron (ENSMUST00000366372.1/102638421, intron 1 of 1)	0	0	unchanged	0	0	0	0	0.7992509485766552	-0.34934585641871674	61	57	84	4	13	99	78
chr1	90280829	90281392	Intron	ENSMUST00000366367.1	14775	Gm34992	Intron (ENSMUST00000366372.1/102638421, intron 1 of 1)	0	0	unchanged	0	0	0	0	0.9763849606290944	-0.04951853293691357	466	279	244	338	670	613	227
chr1	90283972	90284199	Exon	ENSMUST00000366367.1	17918	Gm34992	Exon (ENSMUST00000366373.1/102638421, exon 2 of 3)	0	0	unchanged	0	0	0	0	0.7859150182556172	0.35140520596598407	75	38	60	55	72	107	104
chr1	90297207	90297330	Intron	ENSMUST00000366367.1	31153	Gm34992	Intron (ENSMUST00000366372.1/102638421, intron 1 of 1)	0	0	unchanged	0	0	0	0	0.745675280519201	0.611975346985168	9	8	13	55	21	42	55
chr1	90302091	90302522	Exon	ENSMUST00000366367.1	36037	Gm34992	Exon (ENSMUST00000366372.1/102638421, exon 2 of 2)	0	0	unchanged	0	0	0	0	0.5630224610129306	0.6013415350362215	99	56	35	12	5	136	123
chr1	90310829	90311138	Intron	ENSMUST00000366367.1	44775	Gm34992	Intron (ENSMUST00000366369.1/102638421, intron 1 of 2)	0	0	unchanged	0	0	0	0	0.8233028446103446	-0.3073866306120948	50	65	52	2	5	117	84
chr1	90325164	90325504	Exon	ENSMUST00000187630.2	56719	Gm28722	Exon (ENSMUST00000366370.1/102638421, exon 3 of 3)	0	0	unchanged	0	0	0	1	0.8083491129986831	-0.393971668115538	25	56	80	72	50	97	116
chr1	90331017	90331362	Intron	ENSMUST00000187630.2	50861	Gm28722	Intron (ENSMUST00000366366.1/102638421, intron 3 of 3)	0	0	unchanged	0	0	0	1	0.6299699705063946	-0.5508586546518367	34	58	51	19	13	124	78
chr1	90332629	90332780	Intron	ENSMUST00000187630.2	49443	Gm28722	Intron (ENSMUST00000366366.1/102638421, intron 3 of 3)	0	0	unchanged	0	0	0	0	0.6737852362332669	0.5531872265668738	39	16	31	4	3	51	60
chr1	90340697	90340808	Intron	ENSMUST00000187630.2	41415	Gm28722	Intron (ENSMUST00000366366.1/102638421, intron 3 of 3)	0	0	unchanged	0	0	0	0	0.7834572075272379	0.5193158772719078	10	19	23	0	9	30	73
chr1	90345738	90345895	Intron	ENSMUST00000187630.2	36328	Gm28722	Intron (ENSMUST00000366366.1/102638421, intron 3 of 3)	0	0	unchanged	0	0	0	0	0.6547574728416186	0.7698752525975547	11	24	8	40	27	27	68
chr1	90351635	90352530	Intron	ENSMUST00000187630.2	29693	Gm28722	Intron (ENSMUST00000366366.1/102638421, intron 3 of 3)	0	0	unchanged	0	0	0	0	0.4132681650406433	-0.8537220616040961	58	147	240	216	125	422	272
chr1	90385078	90385591	Promoter (2-3kb)	ENSMUST00000187630.2	-2855	Gm28722	Promoter (2-3kb)	0	0	unchanged	0	0	0	0	0.8845055301729627	0.19380260912027825	274	183	150	80	177	365	261
chr1	90395341	90395681	Distal Intergenic	ENSMUST00000187630.2	-13118	Gm28722	Distal Intergenic	0	0	unchanged	0	0	0	0	0.48652195065980014	0.8191340855721503	34	35	28	154	274	86	152
chr1	90398913	90399041	Distal Intergenic	ENSMUST00000187630.2	-16690	Gm28722	Distal Intergenic	0	0	unchanged	0	0	0	0	0.8170177537760553	-0.40999914276140054	11	29	27	7	1	59	53
chr1	90404399	90404643	Distal Intergenic	ENSMUST00000187630.2	-22176	Gm28722	Distal Intergenic	0	0	unchanged	0	0	0	0	0.7316579046508844	0.5090734635144291	27	25	20	22	71	80	91
chr1	90413989	90414643	Distal Intergenic	ENSMUST00000277457.1	-19917	Gm35048	Distal Intergenic	0	0	unchanged	0	0	0	0	0.4165967254790438	-0.7167410609703917	101	204	191	69	203	362	239
chr1	90416708	90417017	Distal Intergenic	ENSMUST00000277457.1	-17543	Gm35048	Distal Intergenic	0	0	unchanged	0	0	0	1	0.380202289183306	-0.9715145802765708	15	56	58	14	6	138	78
chr1	90434284	90434668	Promoter (<=1kb)	ENSMUST00000277457.1	0	Gm35048	Promoter (<=1kb)	0	0	unchanged	0	0	0	1	0.1880549620367599	-1.0966073974110315	45	112	130	76	6	217	114
chr1	90446790	90447524	Promoter (<=1kb)	ENSMUST00000277460.1	0	Gm35048	Promoter (<=1kb)	0	0	unchanged	0	0	0	1	0.2460775976672129	-1.0271250846789726	43	95	141	41	18	227	124
chr1	90471598	90471913	Intron	ENSMUST00000277459.1	23563	Gm35048	Intron (ENSMUST00000320923.1/105246662, intron 5 of 7)	0	0	unchanged	0	0	0	0	0.41352640400286905	-0.9306469522663344	17	36	72	17	17	137	74
chr1	90515949	90516451	Distal Intergenic	ENSMUST00000320924.1	-5410	Gm41917	Distal Intergenic	0	0	unchanged	0	0	0	0	0.9080064358741912	0.15159058588009766	200	139	153	115	123	327	269
chr1	90518546	90518869	Distal Intergenic	ENSMUST00000320924.1	-8007	Gm41917	Distal Intergenic	0	0	unchanged	0	0	0	1	0.9534837966121634	0.08729496134829452	92	85	82	125	88	211	183
chr1	90520610	90520913	Distal Intergenic	ENSMUST00000036153.12	-9790	Cops8	Distal Intergenic	0	0	unchanged	0	0	0	0	0.9856179829593604	-0.02759226302828528	119	103	108	78	124	213	172
chr1	90530661	90531545	Promoter (<=1kb)	ENSMUST00000036153.12	0	Cops8	Promoter (<=1kb)	0	0	unchanged	1	0	0	1	0.9047288609236536	0.20350845538907725	2733	1004	1089	1472	1646	3429	922
chr1	90561322	90562486	Promoter (1-2kb)	ENSMUST00000305931.1	1726	Gm35242	Promoter (1-2kb)	0	0	unchanged	0	0	0	1	0.09116766536704787	-1.5143825751408562	78	382	543	240	46	1136	447
chr1	90578414	90579157	Promoter (<=1kb)	ENSMUST00000305936.1	0	Gm35242	Promoter (<=1kb)	0	0	unchanged	0	0	0	1	0.8311630793800627	-0.2576305343094941	164	167	152	113	149	429	252
chr1	90586590	90586701	Promoter (2-3kb)	ENSMUST00000070048.5	-2051	Gm9991	Promoter (2-3kb)	0	0	unchanged	0	0	0	0	0.8896112430857496	0.26865612014739215	22	30	13	5	25	41	52
chr1	90588405	90589003	Promoter (<=1kb)	ENSMUST00000070048.5	0	Gm9991	Promoter (<=1kb)	0	0	unchanged	0	0	0	0	0.5528679076095617	-0.5611973025321371	77	104	108	17	15	266	144
chr1	90603855	90603957	Intron	ENSMUST00000070048.5	15103	Gm9991	Intron (ENSMUST00000070048.5/433332, intron 3 of 3)	0	0	unchanged	0	0	0	0	0.7833466718783753	0.4564690624156542	18	23	21	20	8	56	80
chr1	90604219	90604757	Intron	ENSMUST00000070048.5	15467	Gm9991	Intron (ENSMUST00000070048.5/433332, intron 3 of 3)	0	0	unchanged	0	0	0	0	0.787916565908072	-0.3943781834213116	51	114	141	44	56	194	218
chr1	90609737	90609988	Distal Intergenic	ENSMUST00000070048.5	20985	Gm9991	Distal Intergenic	0	0	unchanged	0	0	0	1	0.10448238409828434	1.953763414947191	28	7	2	78	80	20	42
chr1	90615822	90616182	Distal Intergenic	ENSMUST00000070048.5	27070	Gm9991	Distal Intergenic	0	0	unchanged	0	0	0	0	0.7663940080086762	0.3769553156660691	84	39	73	45	60	144	139
chr1	90618878	90619360	Distal Intergenic	ENSMUST00000070048.5	30126	Gm9991	Distal Intergenic	0	0	unchanged	0	0	0	0	0.9023815362176748	-0.17766205307000577	99	94	83	10	8	300	171
chr1	90623942	90624450	Distal Intergenic	ENSMUST00000070048.5	35190	Gm9991	Distal Intergenic	0	0	unchanged	0	0	0	0	0.2591501474489441	0.9370974314849564	273	77	105	29	31	194	201
chr1	90629666	90630009	Distal Intergenic	ENSMUST00000070048.5	40914	Gm9991	Distal Intergenic	0	0	unchanged	0	0	0	0	0.9552408732502036	-0.0869753929142615	67	63	72	14	24	125	108
chr1	90652430	90652835	Intron	ENSMUST00000150769.2	48102	Col6a3	Intron (ENSMUST00000376537.1/ENSMUST00000376537.1, intron 1 of 1)	0	0	unchanged	0	0	0	0	0.5488546843664341	-0.9164340499063371	5	52	67	15	8	157	103
chr1	90661511	90662702	Intron	ENSMUST00000150769.2	38235	Col6a3	Intron (ENSMUST00000376537.1/ENSMUST00000376537.1, intron 1 of 1)	0	0	unchanged	0	0	0	1	0.37362625644133185	0.9405725803187456	2941	722	600	254	442	2158	889
chr1	90663607	90663947	Intron	ENSMUST00000150769.2	36990	Col6a3	Intron (ENSMUST00000376537.1/ENSMUST00000376537.1, intron 1 of 1)	0	0	unchanged	0	0	0	1	0.4065675320321533	-0.8479459558208199	96	66	97	378	70	302	54
chr1	90671428	90672194	Intron	ENSMUST00000150769.2	28743	Col6a3	Intron (ENSMUST00000376537.1/ENSMUST00000376537.1, intron 1 of 1)	0	0	unchanged	0	0	0	0	0.9293928304716244	0.1293301137441676	594	298	340	596	989	756	381
chr1	90677916	90678289	Intron	ENSMUST00000150769.2	22648	Col6a3	Intron (ENSMUST00000376537.1/ENSMUST00000376537.1, intron 1 of 1)	0	0	unchanged	0	0	0	0	0.9468230211531796	-0.09618010947482192	154	129	106	15	16	257	156
chr1	90681913	90682337	Exon	ENSMUST00000150769.2	18600	Col6a3	Exon (ENSMUST00000376537.1/ENSMUST00000376537.1, exon 1 of 2)	0	0	unchanged	0	0	0	0	0.9096004957447676	0.16902710717541125	251	156	136	31	41	260	172
chr1	90703157	90703946	Promoter (2-3kb)	ENSMUST00000150769.2	-2220	Col6a3	Promoter (2-3kb)	0	0	unchanged	0	0	0	0	0.5745666276726299	0.7023161107150334	1869	432	434	732	1236	1905	557
chr1	90724975	90725537	Promoter (2-3kb)	ENSMUST00000145750.2	-2532	Col6a3	Promoter (2-3kb)	0	0	unchanged	0	0	0	0	0.9911102412907546	-0.0168614895327764	146	120	124	467	538	315	224
chr1	90740899	90741383	Exon	ENSMUST00000136916.8	-5195	Col6a3	Exon (ENSMUST00000056925.16/12835, exon 6 of 44)	0	0	unchanged	0	0	0	0	0.9148491330818698	0.14253949943927635	210	167	153	58	139	315	281
chr1	90767861	90768332	Intron	ENSMUST00000130846.9	3318	Col6a3	Intron (ENSMUST00000056925.16/12835, intron 1 of 43)	0	0	unchanged	0	0	0	1	0.17919064090054213	-0.9897488084737136	112	224	215	136	48	438	203
chr1	90777379	90777955	Distal Intergenic	ENSMUST00000187753.2	-5686	Col6a3	Distal Intergenic	0	0	unchanged	0	0	0	0	0.11298021386474331	-1.112199562673911	197	417	486	306	138	948	413
chr1	90785452	90785740	Exon	ENSMUST00000187753.2	-13759	Col6a3	Exon (ENSMUST00000316771.1/ENSMUST00000316771.1, exon 1 of 3)	0	0	unchanged	0	0	0	1	0.8827649015431415	-0.2982778679781756	13	29	57	32	16	116	105
chr1	90801228	90801518	Intron	ENSMUST00000187753.2	-29535	Col6a3	Intron (ENSMUST00000316771.1/ENSMUST00000316771.1, intron 1 of 2)	0	0	unchanged	0	0	0	0	0.9052807653394492	-0.25410154814094127	11	41	64	10	3	96	121
chr1	90824335	90824913	Distal Intergenic	ENSMUST00000027528.7	-17894	Mlph	Distal Intergenic	1	0	open	0	0	0	0	2.138318476464319e-4	-2.382963579868695	63	350	505	111	31	1037	193
chr1	90834118	90834461	Distal Intergenic	ENSMUST00000027528.7	-8346	Mlph	Distal Intergenic	0	0	unchanged	0	0	0	0	0.9082693044206356	-0.16591634271736197	110	129	131	183	208	362	267
chr1	90836895	90837937	Distal Intergenic	ENSMUST00000027528.7	-4870	Mlph	Distal Intergenic	0	0	unchanged	0	0	0	1	0.21637660148605747	-0.9481771885525034	166	319	396	799	235	828	397
chr1	90842589	90842950	Promoter (<=1kb)	ENSMUST00000027528.7	0	Mlph	Promoter (<=1kb)	0	0	unchanged	0	0	0	0	0.9564548174229284	-0.09242917788373224	59	97	97	144	183	172	201
chr1	90845180	90845589	Promoter (2-3kb)	ENSMUST00000027528.7	2373	Mlph	Promoter (2-3kb)	0	0	unchanged	0	0	0	0	0.8744393292805539	0.2358120221844318	66	64	77	107	212	138	174
chr1	90855680	90856804	Promoter (<=1kb)	ENSMUST00000125149.2	279	Mlph	Promoter (<=1kb)	0	0	unchanged	0	0	0	1	0.7663066378999122	-0.3242714639450259	255	322	296	410	541	638	456
chr1	90871370	90871685	Exon	ENSMUST00000136220.2	4479	Mlph	Exon (ENSMUST00000027528.7/171531, exon 14 of 16)	0	0	unchanged	0	0	0	0	0.9323422236613972	0.18677499666676145	17	71	64	29	11	98	202
chr1	90872928	90873292	Intron	ENSMUST00000136220.2	6037	Mlph	Intron (ENSMUST00000027528.7/171531, intron 14 of 15)	0	0	unchanged	0	0	0	1	0.8495170087330887	-0.30261190222925294	30	52	60	107	84	137	114
chr1	90881357	90881825	Promoter (<=1kb)	ENSMUST00000166281.3	527	Prlh	Promoter (<=1kb)	0	0	unchanged	0	0	0	0	0.9705342959832468	-0.05497156519017774	272	153	204	59	43	430	218
chr1	90884433	90884794	Distal Intergenic	ENSMUST00000166281.3	3603	Prlh	Distal Intergenic	0	0	unchanged	0	0	0	0	0.78412248767639	-0.3102097206627813	208	173	206	260	285	406	220
chr1	90885303	90885637	Distal Intergenic	ENSMUST00000166281.3	4473	Prlh	Distal Intergenic	0	0	unchanged	0	0	0	1	0.7149234865386008	-0.46296395905232873	32	50	50	224	112	96	71
chr1	90886487	90886979	3' UTR	ENSMUST00000166281.3	5657	Prlh	3' UTR	1	0	open	0	0	0	0	0.01159688160211959	-2.084717515098165	35	300	385	103	26	543	194
chr1	90890718	90891130	Intron	ENSMUST00000135819.2	4209	Rab17	Intron (ENSMUST00000027529.12/19329, intron 2 of 5)	0	0	unchanged	1	0	0	0	0.3052286174317	-0.9330411504006751	60	150	191	270	221	369	211
chr1	90895190	90895754	Promoter (<=1kb)	ENSMUST00000131428.8	0	Rab17	Promoter (<=1kb)	0	0	unchanged	1	0	0	0	0.11846666286785966	-1.0784135223635685	158	248	252	1032	1360	714	216
chr1	90897282	90897576	Promoter (<=1kb)	ENSMUST00000027529.12	0	Rab17	Promoter (<=1kb)	0	0	unchanged	1	0	0	0	0.11590534316226266	-1.652589467501872	12	95	161	116	44	206	105
chr1	90900505	90901609	Distal Intergenic	ENSMUST00000027529.12	-3122	Rab17	Distal Intergenic	0	0	unchanged	0	0	0	0	0.8868402426313371	-0.180401351340851	688	506	553	995	1743	1248	652
chr1	90902564	90903081	Exon	ENSMUST00000027529.12	-5181	Rab17	Exon (ENSMUST00000187127.2/ENSMUST00000187127.2, exon 1 of 2)	0	0	unchanged	1	0	0	0	0.3558935449675854	-0.7793021479325495	228	183	336	1060	1723	805	256
chr1	90909060	90909416	Distal Intergenic	ENSMUST00000027529.12	-11677	Rab17	Distal Intergenic	0	0	unchanged	0	0	0	0	0.865368882926216	-0.3157292587715714	22	54	81	10	10	78	120
chr1	90916509	90916787	Distal Intergenic	ENSMUST00000189505.7	-9672	Lrrfip1	Distal Intergenic	0	0	unchanged	0	0	0	0	0.3897755081040581	1.0767155154153012	19	10	10	60	51	34	57
chr1	90925971	90927385	Promoter (<=1kb)	ENSMUST00000189505.7	0	Lrrfip1	Promoter (<=1kb)	0	0	unchanged	1	0	0	0	0.954038473399962	-0.08424885139781926	879	511	534	613	799	1550	627
chr1	90928221	90928330	Promoter (1-2kb)	ENSMUST00000068116.13	1720	Lrrfip1	Promoter (1-2kb)	0	0	unchanged	1	0	0	0	0.963845319374884	-0.0726832475749829	58	51	65	17	29	106	93
chr1	90930991	90931399	Intron	ENSMUST00000068116.13	4490	Lrrfip1	Intron (ENSMUST00000189505.7/16978, intron 1 of 12)	1	0	open	1	0	0	1	0.01268077253713903	-2.2932092651385307	16	235	305	455	31	615	161
chr1	90939076	90939292	Intron	ENSMUST00000068116.13	12575	Lrrfip1	Intron (ENSMUST00000189505.7/16978, intron 1 of 12)	0	0	unchanged	1	0	0	0	0.5013344290690184	-0.670079329351914	40	52	65	66	31	119	64
chr1	90939924	90940245	Intron	ENSMUST00000068116.13	13423	Lrrfip1	Intron (ENSMUST00000189505.7/16978, intron 1 of 12)	0	0	unchanged	1	0	0	0	0.2138792033042116	1.0866009564600692	510	131	114	30	39	346	254
chr1	90943208	90943571	Intron	ENSMUST00000068116.13	16707	Lrrfip1	Intron (ENSMUST00000189505.7/16978, intron 1 of 12)	0	0	unchanged	1	0	0	1	0.05518184529648514	-1.4127934052259454	64	104	107	425	348	357	68
chr1	90944640	90945608	Exon	ENSMUST00000068116.13	18139	Lrrfip1	Exon (ENSMUST00000318185.1/ENSMUST00000318185.1, exon 1 of 2)	0	0	unchanged	1	0	0	0	0.10829268048386964	-1.170496604121179	795	883	1225	3566	3644	2775	570
chr1	90950232	90950669	Intron	ENSMUST00000068116.13	23731	Lrrfip1	Intron (ENSMUST00000189505.7/16978, intron 1 of 12)	0	0	unchanged	1	0	0	0	0.4063818775803604	-0.8860049790683682	35	115	144	41	29	297	186
chr1	90950861	90951313	Intron	ENSMUST00000068116.13	24360	Lrrfip1	Intron (ENSMUST00000189505.7/16978, intron 1 of 12)	0	0	unchanged	1	0	0	1	0.8995525483937963	-0.23467283036660597	31	88	99	134	20	159	200
chr1	90957429	90957613	Intron	ENSMUST00000068167.13	-23553	Lrrfip1	Intron (ENSMUST00000189505.7/16978, intron 1 of 12)	0	0	unchanged	1	0	0	0	0.9088688110807308	-0.2275677619439696	13	31	40	16	17	77	81
chr1	90959206	90959636	Intron	ENSMUST00000068167.13	-21530	Lrrfip1	Intron (ENSMUST00000189505.7/16978, intron 1 of 12)	0	0	unchanged	1	0	0	0	0.6080682713333505	0.5578540511657916	97	76	100	15	22	185	289
chr1	90963055	90963359	Intron	ENSMUST00000068167.13	-17807	Lrrfip1	Intron (ENSMUST00000189505.7/16978, intron 1 of 12)	0	0	unchanged	1	0	0	0	0.11200935359648684	-1.378913321782305	21	62	67	31	33	190	62
chr1	90970875	90971102	Intron	ENSMUST00000068167.13	-10064	Lrrfip1	Intron (ENSMUST00000189505.7/16978, intron 1 of 12)	0	0	unchanged	1	0	0	0	0.9086908067192224	0.21121091812084097	25	34	46	23	52	83	115
chr1	90977058	90977378	Exon	ENSMUST00000068167.13	-3788	Lrrfip1	Exon (ENSMUST00000317913.1/ENSMUST00000317913.1, exon 1 of 3)	1	0	open	1	0	0	0	0.01230462456868636	-1.9894922702794235	31	192	270	1085	150	362	131
chr1	90980355	90981293	Promoter (<=1kb)	ENSMUST00000068167.13	0	Lrrfip1	Promoter (<=1kb)	1	0	open	1	0	0	1	0.01923969324641854	-1.4529635801801142	830	1360	1589	5377	4233	3723	744
chr1	90983377	90983862	Promoter (2-3kb)	ENSMUST00000189617.3	2069	Lrrfip1	Promoter (2-3kb)	0	0	unchanged	1	0	0	0	0.06093479771951752	-1.3893833661642436	79	222	284	1831	2434	632	225
chr1	90987926	90988271	Intron	ENSMUST00000189617.3	6618	Lrrfip1	Intron (ENSMUST00000189505.7/16978, intron 1 of 12)	1	0	open	1	0	0	1	0.00217508147224537	-2.387606751417713	16	146	194	149	10	380	85
chr1	90990126	90990603	Intron	ENSMUST00000189617.3	8818	Lrrfip1	Intron (ENSMUST00000189505.7/16978, intron 1 of 12)	0	0	unchanged	1	0	0	1	0.12846693407486157	-1.346548480891096	57	245	306	111	33	578	274
chr1	90991646	90992044	Intron	ENSMUST00000189617.3	10338	Lrrfip1	Intron (ENSMUST00000189505.7/16978, intron 1 of 12)	0	0	unchanged	1	0	0	0	0.3520967857358861	-0.994553807651016	36	151	184	76	17	374	229
chr1	90995991	90996315	Exon	ENSMUST00000189617.3	14683	Lrrfip1	Exon (ENSMUST00000189505.7/16978, exon 2 of 13)	0	0	unchanged	1	0	0	1	0.13296641404545503	-1.347667544930338	27	89	136	59	10	252	109
chr1	90999376	90999699	Intron	ENSMUST00000189617.3	18068	Lrrfip1	Intron (ENSMUST00000189505.7/16978, intron 2 of 12)	0	0	unchanged	1	0	0	0	0.8719029243203711	-0.21818735305679793	104	128	127	27	39	244	206
chr1	91008171	91008313	Intron	ENSMUST00000189617.3	26863	Lrrfip1	Intron (ENSMUST00000189505.7/16978, intron 6 of 12)	0	0	unchanged	1	0	0	0	0.947465078322705	-0.13694957657373444	18	27	28	18	11	132	90
chr1	91018082	91018424	Intron	ENSMUST00000188094.7	-20512	Lrrfip1	Intron (ENSMUST00000189505.7/16978, intron 7 of 12)	0	0	unchanged	1	0	0	0	0.929802095326902	-0.1947712514626073	14	75	86	31	17	132	193
chr1	91022935	91023292	Intron	ENSMUST00000188094.7	-15644	Lrrfip1	Intron (ENSMUST00000189505.7/16978, intron 8 of 12)	0	0	unchanged	1	0	0	1	0.17043962800688425	-1.366531107733707	16	46	93	187	11	184	72
chr1	91024462	91024904	Intron	ENSMUST00000188094.7	-14032	Lrrfip1	Intron (ENSMUST00000189505.7/16978, intron 8 of 12)	0	0	unchanged	1	0	0	0	0.10490971256429228	-1.5640470270882925	24	146	220	166	41	358	163
chr1	91026446	91027003	Intron	ENSMUST00000188094.7	-11933	Lrrfip1	Intron (ENSMUST00000189505.7/16978, intron 8 of 12)	0	0	unchanged	1	0	0	0	0.8583857152063201	-0.2230762279522512	225	173	217	373	484	429	248
chr1	91029830	91030213	Intron	ENSMUST00000188094.7	-8723	Lrrfip1	Intron (ENSMUST00000189505.7/16978, intron 10 of 12)	0	0	unchanged	1	0	0	0	0.8159901515518823	0.2982305227939086	155	72	119	43	64	191	166
chr1	91106793	91107323	Promoter (<=1kb)	ENSMUST00000165855.8	-221	Ramp1	Promoter (<=1kb)	0	0	unchanged	1	0	0	0	0.9753102143698418	-0.04304518157489096	228	202	228	250	250	462	376
chr1	91107526	91107954	Promoter (<=1kb)	ENSMUST00000165855.8	0	Ramp1	Promoter (<=1kb)	0	0	unchanged	1	0	0	0	0.1883825840956209	-1.115030784662301	65	165	238	204	137	404	209
chr1	91122586	91122950	Intron	ENSMUST00000097648.6	14818	Ramp1	Intron (ENSMUST00000165855.8/51801, intron 1 of 2)	0	0	unchanged	1	0	0	0	0.7948325482079304	-0.43290832060022655	23	81	96	29	12	161	172
chr1	91124858	91125257	Intron	ENSMUST00000097648.6	17090	Ramp1	Intron (ENSMUST00000165855.8/51801, intron 2 of 2)	0	0	unchanged	1	0	0	0	0.6338957334918086	-0.6721578005670846	21	80	109	14	11	247	178
chr1	91131974	91132365	Intron	ENSMUST00000097648.6	24206	Ramp1	Intron (ENSMUST00000165855.8/51801, intron 2 of 2)	0	0	unchanged	1	0	0	0	0.36626820765653184	0.8832451427184272	55	33	36	247	447	95	153
chr1	91137055	91137897	Intron	ENSMUST00000097648.6	29287	Ramp1	Intron (ENSMUST00000097648.6/51801, intron 2 of 2)	0	0	unchanged	1	0	0	0	0.6850329884925944	-0.3971525287423676	286	249	330	62	173	674	353
chr1	91138863	91139231	Intron	ENSMUST00000097648.6	31095	Ramp1	Intron (ENSMUST00000097648.6/51801, intron 2 of 2)	0	0	unchanged	1	0	0	1	0.8239752533602285	-0.29401803693874423	105	159	157	182	212	369	292
chr1	91139510	91139712	Intron	ENSMUST00000097648.6	31742	Ramp1	Intron (ENSMUST00000097648.6/51801, intron 2 of 2)	0	0	unchanged	1	0	0	0	0.9570805823063976	0.08694470510241227	75	50	45	38	35	108	68
chr1	91143721	91144039	Intron	ENSMUST00000188576.2	-33987	Ube2f	Intron (ENSMUST00000097648.6/51801, intron 2 of 2)	0	0	unchanged	1	0	0	0	0.912119081505406	0.15903018312448527	94	60	77	139	146	141	120
chr1	91144547	91145038	Intron	ENSMUST00000188576.2	-32988	Ube2f	Intron (ENSMUST00000097648.6/51801, intron 2 of 2)	0	0	unchanged	1	0	0	0	0.87074844359303	0.20743577216406028	184	127	125	28	49	281	235
chr1	91155270	91155499	Distal Intergenic	ENSMUST00000188576.2	-22527	Ube2f	Distal Intergenic	0	0	unchanged	0	0	0	0	0.5118566313387403	0.8728800074937838	26	13	10	27	48	64	71
chr1	91166868	91167208	Intron	ENSMUST00000188576.2	-10818	Ube2f	Intron (ENSMUST00000366527.1/ENSMUST00000366527.1, intron 1 of 1)	0	0	unchanged	1	0	0	0	0.7537881456445402	0.3724526529589464	85	53	66	119	155	137	143
chr1	91168471	91168817	Intron	ENSMUST00000188576.2	-9209	Ube2f	Intron (ENSMUST00000366527.1/ENSMUST00000366527.1, intron 1 of 1)	0	0	unchanged	1	0	0	1	0.8940761285859655	-0.2689528258645816	17	68	75	63	17	155	171
chr1	91177580	91178360	Promoter (<=1kb)	ENSMUST00000188576.2	0	Ube2f	Promoter (<=1kb)	0	0	unchanged	1	0	0	0	0.98504265753537	-0.03434139039391967	3377	1728	1724	2026	2878	4270	1244
chr1	91184484	91184863	Intron	ENSMUST00000191533.2	6106	Ube2f	Intron (ENSMUST00000188576.2/67921, intron 2 of 4)	0	0	unchanged	1	0	0	0	0.42896681464422515	-0.8907667308307827	23	88	102	18	21	209	137
chr1	91225583	91226576	Promoter (<=1kb)	ENSMUST00000027532.13	0	Scly	Promoter (<=1kb)	0	0	unchanged	0	0	0	0	0.9930329649317868	-0.01553326795660968	2871	1582	1631	1441	1960	3293	1270
chr1	91243779	91243893	Intron	ENSMUST00000088904.10	-5904	Espnl	Intron (ENSMUST00000027532.13/50880, intron 8 of 11)	0	0	unchanged	0	0	0	0	0.9861916471623914	0.04404768619367574	7	23	32	11	6	74	90
chr1	91259480	91259736	Intron	ENSMUST00000176156.2	9625	Espnl	Intron (ENSMUST00000088904.10/227357, intron 4 of 8)	0	0	unchanged	0	0	0	0	0.8794174386913076	0.2325220392415533	53	57	53	50	30	117	139
chr1	91271782	91272062	Exon	ENSMUST00000027533.9	-6676	Klhl30	Exon (ENSMUST00000088904.10/227357, exon 9 of 9)	0	0	unchanged	0	0	0	0	0.782713443416563	0.3488394250859085	82	64	78	77	165	131	171
chr1	91272613	91272926	Exon	ENSMUST00000027533.9	-5812	Klhl30	Exon (ENSMUST00000088904.10/227357, exon 9 of 9)	0	0	unchanged	0	0	0	1	0.5749632229633308	-0.557035817435229	62	66	75	110	109	180	83
chr1	91274676	91275019	3' UTR	ENSMUST00000027533.9	-3719	Klhl30	3' UTR	0	0	unchanged	0	0	0	0	0.9791573315275498	-0.03838183746369315	245	260	227	359	433	447	412
chr1	91278592	91278801	Promoter (<=1kb)	ENSMUST00000027533.9	0	Klhl30	Promoter (<=1kb)	0	0	unchanged	0	0	0	0	0.9607291756086244	0.08384075379505242	42	51	44	46	45	108	111
chr1	91293567	91294906	Promoter (<=1kb)	ENSMUST00000086861.12	0	Erfe	Promoter (<=1kb)	0	0	unchanged	1	0	0	1	0.47729289882339504	-0.5768256112860561	468	462	509	697	826	1329	529
chr1	91297392	91297503	Promoter (<=1kb)	ENSMUST00000190998.2	-913	Erfe	Promoter (<=1kb)	0	0	unchanged	1	0	0	1	0.6299699705063946	-0.6879992133531038	12	38	45	21	20	134	81
chr1	91300996	91301509	Promoter (2-3kb)	ENSMUST00000190998.2	2580	Erfe	Promoter (2-3kb)	0	0	unchanged	1	0	0	1	0.6300307852197259	-0.6584339408319722	29	138	123	50	28	247	221
chr1	91308081	91308741	Promoter (1-2kb)	ENSMUST00000185886.7	-1442	Ilkap	Promoter (1-2kb)	0	0	unchanged	1	0	0	0	0.8166191033389699	-0.2722835895986646	269	281	230	429	529	517	320
chr1	91325918	91326938	Promoter (<=1kb)	ENSMUST00000187049.7	0	Ilkap	Promoter (<=1kb)	0	0	unchanged	1	0	0	1	0.9564548174229284	0.09071253425274764	2145	925	991	1153	1624	3040	958
chr1	91332108	91332426	Promoter (1-2kb)	ENSMUST00000367618.1	1325	1700020N18Rik	Promoter (1-2kb)	0	0	unchanged	0	0	0	0	0.25762231621480547	0.9709398368103066	87	31	42	29	72	79	117
chr1	91333674	91333917	Promoter (<=1kb)	ENSMUST00000367615.1	0	1700020N18Rik	Promoter (<=1kb)	0	0	unchanged	0	0	0	1	0.9892250275150404	0.0233016432094325	54	50	46	66	72	123	97
chr1	91340376	91341352	Promoter (<=1kb)	ENSMUST00000132188.8	0	Hes6	Promoter (<=1kb)	0	0	unchanged	1	0	0	1	0.9841254607198092	0.039160824453719587	5864	2604	2694	5148	6893	6774	1561
chr1	91341530	91342383	Promoter (<=1kb)	ENSMUST00000150520.2	0	Hes6	Promoter (<=1kb)	0	0	unchanged	1	0	0	1	0.6397821936259931	-0.5780054504134049	1672	1134	1257	4912	7785	3078	537
chr1	91349072	91349293	Exon	ENSMUST00000150520.2	-7312	Hes6	Exon (ENSMUST00000069620.10/18627, exon 20 of 23)	0	0	unchanged	1	0	0	0	0.07117252974180521	1.835947634787266	30	16	22	44	56	37	173
chr1	91349850	91350410	Intron	ENSMUST00000150520.2	-8090	Hes6	Intron (ENSMUST00000069620.10/18627, intron 19 of 22)	0	1	closed	1	0	0	0	1.9667677061706537e-4	3.209316350688189	117	39	24	130	164	106	977
chr1	91356355	91356880	Intron	ENSMUST00000290472.1	-13726	Gm35591	Intron (ENSMUST00000069620.10/18627, intron 17 of 22)	0	0	unchanged	0	0	0	0	0.5774661757128726	0.5002868220766736	283	153	196	289	388	404	446
chr1	91364268	91364380	Intron	ENSMUST00000290472.1	-6226	Gm35591	Intron (ENSMUST00000069620.10/18627, intron 9 of 22)	0	0	unchanged	0	0	0	0	0.4674426734898261	0.9531728149463058	19	8	13	62	52	31	49
chr1	91386821	91387652	Promoter (<=1kb)	ENSMUST00000069620.10	0	Per2	Promoter (<=1kb)	0	0	unchanged	0	0	0	0	0.8630536209203513	0.28206256766819865	8125	2896	3057	4775	6397	9214	2566
chr1	91392873	91393311	Exon	ENSMUST00000069620.10	-5827	Per2	Exon (ENSMUST00000336399.1/ENSMUST00000336399.1, exon 1 of 4)	0	0	unchanged	0	0	0	0	0.16364045005736105	1.1325884555535783	115	35	36	18	31	121	150
chr1	91407345	91407762	Promoter (2-3kb)	ENSMUST00000337727.1	-2967	Gm28382	Promoter (2-3kb)	0	0	unchanged	0	0	0	0	0.8962116608005338	0.20107807003607545	63	59	74	189	197	116	149
chr1	91411037	91411598	Promoter (<=1kb)	ENSMUST00000187902.2	291	Gm28382	Promoter (<=1kb)	0	0	unchanged	0	0	0	0	0.9084835760108408	0.15257536265512472	269	163	193	354	526	372	280
chr1	91422065	91422724	Promoter (<=1kb)	ENSMUST00000189341.7	0	Traf3ip1	Promoter (<=1kb)	0	0	unchanged	0	0	0	1	0.7740204791471065	0.3701274295641191	2262	865	925	1450	1784	2464	1082
chr1	91434835	91435195	Intron	ENSMUST00000187588.2	-10789	Traf3ip1	Intron (ENSMUST00000189341.7/74019, intron 5 of 15)	0	0	unchanged	0	0	0	0	0.9194404068442926	0.2155044485460868	18	36	64	36	22	144	185
chr1	91441356	91441764	Intron	ENSMUST00000187588.2	-4220	Traf3ip1	Intron (ENSMUST00000189341.7/74019, intron 7 of 15)	0	0	unchanged	0	0	0	0	0.6416797613448169	-0.6694935440583378	19	97	92	12	22	225	175
chr1	91451511	91451861	Intron	ENSMUST00000187588.2	5527	Traf3ip1	Intron (ENSMUST00000189341.7/74019, intron 14 of 15)	0	0	unchanged	0	0	0	0	0.9362371243474554	0.11154570097404538	172	126	151	186	232	262	239
chr1	91460648	91460990	Distal Intergenic	ENSMUST00000086843.11	-7276	Asb1	Distal Intergenic	0	0	unchanged	0	0	0	1	0.9685189595794144	0.09027075250237646	14	39	66	75	2	108	160
chr1	91461208	91461728	Distal Intergenic	ENSMUST00000086843.11	-6538	Asb1	Distal Intergenic	0	0	unchanged	0	0	0	0	0.3673656599694801	-0.8902764498309444	42	137	115	168	41	291	171
chr1	91467825	91468751	Promoter (<=1kb)	ENSMUST00000086843.11	0	Asb1	Promoter (<=1kb)	0	0	unchanged	0	0	0	0	0.9614133489197058	0.0886498789741639	5426	2416	2459	4242	5622	5996	1580
chr1	91490962	91491088	Distal Intergenic	ENSMUST00000188879.2	22160	Asb1	Distal Intergenic	0	0	unchanged	0	0	0	0	0.48095917362881113	0.9637533046576046	16	13	13	27	26	54	87
chr1	91491789	91492056	Distal Intergenic	ENSMUST00000188879.2	22987	Asb1	Distal Intergenic	0	0	unchanged	0	0	0	0	0.7398797932557293	0.4472575635677713	42	43	35	39	56	72	109
chr1	91501970	91502310	Intron	ENSMUST00000188879.2	33168	Asb1	Intron (ENSMUST00000343553.1/ENSMUST00000343553.1, intron 1 of 1)	0	0	unchanged	0	0	0	0	0.9341465654043266	-0.11670471333078895	132	141	149	69	97	292	251
chr1	91505762	91506218	Distal Intergenic	ENSMUST00000250957.1	-32705	Gm28380	Distal Intergenic	0	0	unchanged	0	0	0	1	0.7638795192522628	-0.44461607681252674	34	96	103	150	19	198	187
chr1	91528195	91528987	Distal Intergenic	ENSMUST00000250957.1	-9936	Gm28380	Distal Intergenic	0	0	unchanged	0	0	0	1	0.26667599029525246	-0.8093896438313816	452	523	560	441	676	1329	450
chr1	91543712	91544205	Intron	ENSMUST00000250960.1	4316	Gm28380	Intron (ENSMUST00000250957.1/102639494, intron 2 of 2)	0	0	unchanged	0	0	0	0	0.08044207050161674	-1.4040267576063643	60	210	277	127	31	446	205
chr1	91546488	91546891	Intron	ENSMUST00000250960.1	7092	Gm28380	Intron (ENSMUST00000250957.1/102639494, intron 2 of 2)	0	0	unchanged	0	0	0	0	0.2799982459315902	-1.1664521938019106	23	144	148	18	23	299	178
chr1	91564478	91564620	Distal Intergenic	ENSMUST00000250960.1	25082	Gm28380	Distal Intergenic	0	0	unchanged	0	0	0	0	0.6882887219489262	0.6822309294448636	13	15	18	18	4	82	106
chr1	91621331	91621698	Distal Intergenic	ENSMUST00000250960.1	81935	Gm28380	Distal Intergenic	0	0	unchanged	0	0	0	0	0.9442663997594188	0.1334787526160583	28	42	57	10	13	127	150
chr1	91634647	91634953	Distal Intergenic	ENSMUST00000007949.4	-94230	Twist2	Distal Intergenic	0	0	unchanged	0	0	0	0	0.861732664367534	-0.297139446093153	34	93	55	11	27	115	134
chr1	91636194	91636644	Distal Intergenic	ENSMUST00000007949.4	-92539	Twist2	Distal Intergenic	0	0	unchanged	0	0	0	1	0.22603347946993252	-0.953464721154088	89	197	183	23	24	355	188
chr1	91641774	91642481	Distal Intergenic	ENSMUST00000007949.4	-86702	Twist2	Distal Intergenic	1	0	open	0	0	0	0	0.02203452475063332	-2.092847186666165	21	225	288	98	25	663	180
chr1	91660144	91660619	Distal Intergenic	ENSMUST00000007949.4	-68564	Twist2	Distal Intergenic	0	0	unchanged	0	0	0	0	0.4331716706667764	0.7818105998387939	65	34	53	90	227	111	171
chr1	91675301	91675843	Distal Intergenic	ENSMUST00000007949.4	-53340	Twist2	Distal Intergenic	0	0	unchanged	0	0	0	0	0.817275637577591	-0.34278201482514353	44	77	103	178	174	194	172
chr1	91682797	91683196	Distal Intergenic	ENSMUST00000007949.4	-45987	Twist2	Distal Intergenic	0	0	unchanged	0	0	0	0	0.7909277713808485	-0.330571891121373	85	127	97	320	462	234	175
chr1	91686284	91686951	Distal Intergenic	ENSMUST00000007949.4	-42232	Twist2	Distal Intergenic	0	0	unchanged	0	0	0	0	0.874283125232529	-0.2191641421175327	93	99	127	866	2110	277	206
chr1	91728509	91728798	Promoter (<=1kb)	ENSMUST00000007949.4	-385	Twist2	Promoter (<=1kb)	0	0	unchanged	1	0	0	0	0.5737399023776385	-0.6290348527366753	31	53	70	28	31	115	82
chr1	91729280	91729496	Promoter (<=1kb)	ENSMUST00000007949.4	97	Twist2	Promoter (<=1kb)	0	0	unchanged	1	0	0	0	0.35096067136405007	-0.9280523881337304	38	39	55	27	48	101	30
chr1	91744448	91744837	Intron	ENSMUST00000325278.1	5349	Gm46117	Intron (ENSMUST00000007949.4/13345, intron 1 of 1)	0	0	unchanged	0	0	0	1	0.9388283678355096	-0.14871395473032456	28	72	78	76	13	166	185
chr1	91746978	91747219	Promoter (2-3kb)	ENSMUST00000325278.1	2967	Gm46117	Promoter (2-3kb)	0	0	unchanged	0	0	0	0	0.24301119026628704	1.2019852850168646	33	22	18	40	73	40	102
chr1	91748219	91748533	Promoter (1-2kb)	ENSMUST00000325278.1	1653	Gm46117	Promoter (1-2kb)	0	0	unchanged	0	0	0	0	0.30724421048972744	1.0464117339827803	44	38	29	75	94	73	168
chr1	91750092	91750775	Promoter (<=1kb)	ENSMUST00000325278.1	0	Gm46117	Promoter (<=1kb)	0	0	unchanged	0	0	0	0	0.20691145168770175	-1.0365109393430008	71	161	203	42	35	430	203
chr1	91764724	91765404	Intron	ENSMUST00000325277.1	-8573	Gm46117	Intron (ENSMUST00000007949.4/13345, intron 1 of 1)	0	0	unchanged	0	0	0	0	0.9196312847168108	0.15298255317591283	101	79	118	163	210	274	255
chr1	91782778	91783220	Distal Intergenic	ENSMUST00000319940.1	24622	Gm46242	Distal Intergenic	0	0	unchanged	0	0	0	0	0.138229709589449	-1.449354019218831	17	82	116	58	13	260	103
chr1	91785677	91786241	Distal Intergenic	ENSMUST00000319940.1	21601	Gm46242	Distal Intergenic	0	0	unchanged	0	0	0	0	0.7457509620564744	0.4226520916340485	72	58	88	253	353	171	231
chr1	91799905	91800702	Distal Intergenic	ENSMUST00000319940.1	7140	Gm46242	Distal Intergenic	0	0	unchanged	0	0	0	1	0.15245769646483862	-0.978961824893264	333	478	556	187	54	1047	395
chr1	91802386	91802718	Distal Intergenic	ENSMUST00000319940.1	5124	Gm46242	Distal Intergenic	0	0	unchanged	0	0	0	0	0.8316116707690334	0.26921162410531585	124	97	109	157	244	230	244
chr1	91839878	91840437	Intron	ENSMUST00000319938.1	-18346	Gm46242	Intron (ENSMUST00000258053.1/ENSMUST00000258053.1, intron 1 of 1)	0	0	unchanged	0	0	0	0	0.1603065559064196	-1.4142670109618296	33	237	249	144	38	570	262
chr1	91841611	91841781	Intron	ENSMUST00000319938.1	-20079	Gm46242	Intron (ENSMUST00000258053.1/ENSMUST00000258053.1, intron 1 of 1)	0	0	unchanged	0	0	0	0	0.5494615858168751	0.7126190236760357	33	17	25	47	56	60	80
chr1	91843727	91844097	Exon	ENSMUST00000191327.2	18489	Hdac4	Exon (ENSMUST00000193764.2/ENSMUST00000193764.2, exon 1 of 1)	0	0	unchanged	0	0	0	0	0.26525764336365804	-1.164859018733032	19	80	99	45	18	252	117
chr1	91861034	91861135	Promoter (1-2kb)	ENSMUST00000191327.2	1451	Hdac4	Promoter (1-2kb)	0	0	unchanged	0	0	0	0	0.6962745619776658	0.653417175430249	11	19	23	5	17	46	93
chr1	91872220	91872468	Intron	ENSMUST00000191327.2	-9634	Hdac4	Intron (ENSMUST00000097644.9/208727, intron 24 of 26)	0	1	closed	0	0	0	0	0.0496453952865073	1.759065886213084	57	18	34	47	117	57	211
chr1	91873097	91873757	Exon	ENSMUST00000191327.2	-10511	Hdac4	Exon (ENSMUST00000097644.9/208727, exon 24 of 27)	0	0	unchanged	0	0	0	0	0.98186330457394555	0.04110423617565242	113	154	227	34	49	329	447
chr1	91886912	91887015	Intron	ENSMUST00000187308.2	16208	Hdac4	Intron (ENSMUST00000097644.9/208727, intron 19 of 26)	0	0	unchanged	0	0	0	0	0.9711245521136171	-0.0785731807405018	12	31	31	6	1	58	75
chr1	91890018	91890344	Intron	ENSMUST00000187308.2	12879	Hdac4	Intron (ENSMUST00000097644.9/208727, intron 17 of 26)	0	0	unchanged	0	0	0	0	0.6104017966289207	0.4853008226213158	220	161	145	145	213	301	387
chr1	91896565	91897093	Intron	ENSMUST00000187308.2	6130	Hdac4	Intron (ENSMUST00000097644.9/208727, intron 15 of 26)	0	0	unchanged	0	0	0	0	0.981149989219498	0.03733535037740619	147	181	157	41	73	316	347
chr1	91905330	91905492	Promoter (2-3kb)	ENSMUST00000187308.2	-2107	Hdac4	Promoter (2-3kb)	0	0	unchanged	0	0	0	0	0.6588618652808221	0.6378785632886705	23	28	27	7	7	88	131
chr1	91906178	91906534	Promoter (2-3kb)	ENSMUST00000187308.2	-2955	Hdac4	Promoter (2-3kb)	0	0	unchanged	0	0	0	0	0.20448836514375368	1.0677607670610345	105	41	54	60	101	152	236
chr1	91915822	91916115	Intron	ENSMUST00000187308.2	-12599	Hdac4	Intron (ENSMUST00000097644.9/208727, intron 8 of 26)	0	0	unchanged	0	0	0	0	0.8369711226743642	-0.38320631217152423	19	60	96	20	9	94	141
chr1	91921346	91921734	Intron	ENSMUST00000189303.7	12843	Hdac4	Intron (ENSMUST00000097644.9/208727, intron 7 of 26)	0	0	unchanged	0	0	0	0	0.7455211056794909	0.44651917053957263	52	63	65	23	20	135	213
chr1	91933289	91933618	Promoter (<=1kb)	ENSMUST00000189303.7	959	Hdac4	Promoter (<=1kb)	0	0	unchanged	0	0	0	0	0.48800979106371134	0.704433394062411	116	111	65	38	32	144	279
chr1	91942270	91942621	Intron	ENSMUST00000189303.7	-7693	Hdac4	Intron (ENSMUST00000097644.9/208727, intron 4 of 26)	0	0	unchanged	0	0	0	0	0.856735993015308	0.25950307797338945	65	54	66	14	18	111	136
chr1	91950709	91950979	Intron	ENSMUST00000189303.7	-16132	Hdac4	Intron (ENSMUST00000097644.9/208727, intron 4 of 26)	0	0	unchanged	0	0	0	0	0.9284056750765648	0.1913773460284294	14	30	47	10	10	78	121
chr1	91960565	91960855	Intron	ENSMUST00000189303.7	-25988	Hdac4	Intron (ENSMUST00000097644.9/208727, intron 3 of 26)	0	0	unchanged	0	0	0	0	0.9773381319389026	0.06226044689460367	18	28	59	10	6	94	123
chr1	91963514	91963925	Intron	ENSMUST00000189303.7	-28937	Hdac4	Intron (ENSMUST00000097644.9/208727, intron 3 of 26)	0	0	unchanged	0	0	0	0	0.2248577227335128	1.15868502583782	61	33	20	88	206	94	154
chr1	91966395	91966850	Intron	ENSMUST00000189303.7	-31818	Hdac4	Intron (ENSMUST00000097644.9/208727, intron 3 of 26)	0	0	unchanged	0	0	0	1	0.9598773645113016	-0.08171319667007632	63	85	81	28	32	143	155
chr1	91978317	91978677	Intron	ENSMUST00000189303.7	-43740	Hdac4	Intron (ENSMUST00000097644.9/208727, intron 3 of 26)	0	0	unchanged	0	0	0	1	0.9133185536683271	0.19792711199930713	43	81	89	268	168	166	251
chr1	91979681	91979803	Intron	ENSMUST00000189303.7	-45104	Hdac4	Intron (ENSMUST00000097644.9/208727, intron 3 of 26)	0	0	unchanged	0	0	0	0	0.7316415999300474	0.5717741202564481	15	29	31	14	11	62	123
chr1	91989167	91989645	Intron	ENSMUST00000185341.7	51408	Hdac4	Intron (ENSMUST00000097644.9/208727, intron 2 of 26)	0	0	unchanged	0	0	0	0	0.7441333568878634	-0.447072045712096	47	112	124	23	25	228	210
chr1	91991947	91992479	Intron	ENSMUST00000185341.7	48574	Hdac4	Intron (ENSMUST00000097644.9/208727, intron 2 of 26)	0	0	unchanged	0	0	0	0	0.9669873562568484	0.05890476155059313	189	177	184	61	45	364	349
chr1	92002072	92002512	Intron	ENSMUST00000185341.7	38541	Hdac4	Intron (ENSMUST00000097644.9/208727, intron 2 of 26)	0	0	unchanged	0	0	0	0	0.208152515872297	0.9473020397960116	251	118	99	15	43	202	319
chr1	92003066	92003205	Intron	ENSMUST00000185341.7	37848	Hdac4	Intron (ENSMUST00000097644.9/208727, intron 2 of 26)	0	0	unchanged	0	0	0	0	0.588084794965334	0.639166685365258	51	49	31	4	21	60	115
chr1	92011690	92012106	Intron	ENSMUST00000185341.7	28947	Hdac4	Intron (ENSMUST00000097644.9/208727, intron 2 of 26)	0	0	unchanged	0	0	0	1	0.6640288683771108	-0.6028665716600893	25	73	88	32	10	90	112
chr1	92017638	92017955	Intron	ENSMUST00000185341.7	23098	Hdac4	Intron (ENSMUST00000097644.9/208727, intron 2 of 26)	0	0	unchanged	0	0	0	0	0.14468995278315014	1.290564901631568	71	46	35	15	32	80	220
chr1	92027364	92028414	Intron	ENSMUST00000185341.7	12639	Hdac4	Intron (ENSMUST00000097644.9/208727, intron 2 of 26)	0	0	unchanged	0	0	0	0	0.5644519145274939	0.5483392654391869	244	151	209	56	77	440	569
chr1	92039168	92039436	Promoter (1-2kb)	ENSMUST00000185341.7	1617	Hdac4	Promoter (1-2kb)	0	0	unchanged	0	0	0	0	0.05939888545579344	1.4615315372848163	231	58	40	23	45	132	170
chr1	92043920	92044322	Promoter (2-3kb)	ENSMUST00000187622.2	-2867	Hdac4	Promoter (2-3kb)	0	1	closed	0	0	0	0	0.01612506587648799	1.7150837091065236	137	32	28	8	13	98	195
chr1	92058098	92058709	Intron	ENSMUST00000187622.2	-17045	Hdac4	Intron (ENSMUST00000097644.9/208727, intron 2 of 26)	0	0	unchanged	0	0	0	0	0.16837792281503103	-1.0094999780134657	190	282	432	56	48	897	354
chr1	92065002	92065402	Intron	ENSMUST00000008995.15	10713	Hdac4	Intron (ENSMUST00000097644.9/208727, intron 2 of 26)	0	0	unchanged	0	0	0	0	0.6608519664416794	0.6562199018907297	33	66	77	20	12	157	326
chr1	92071081	92071416	Intron	ENSMUST00000008995.15	4699	Hdac4	Intron (ENSMUST00000097644.9/208727, intron 2 of 26)	0	0	unchanged	0	0	0	1	0.9360792704251596	0.1607312388523909	24	42	65	14	25	88	147
chr1	92072645	92073020	Intron	ENSMUST00000008995.15	3095	Hdac4	Intron (ENSMUST00000097644.9/208727, intron 2 of 26)	0	0	unchanged	0	0	0	0	0.7450537467888834	0.4355831561007657	62	75	57	13	19	160	221
chr1	92089787	92089994	Intron	ENSMUST00000008995.15	-13672	Hdac4	Intron (ENSMUST00000097644.9/208727, intron 1 of 26)	0	0	unchanged	0	0	0	0	0.8512079894105496	0.3862111028695691	11	29	39	48	10	80	134
chr1	92093848	92094472	Intron	ENSMUST00000186002.3	13547	Hdac4	Intron (ENSMUST00000097644.9/208727, intron 1 of 26)	0	1	closed	0	0	0	0	0.02215203416251879	1.5807681630100132	345	61	74	12	36	220	308
chr1	92107794	92108794	Promoter (<=1kb)	ENSMUST00000097644.9	0	Hdac4	Promoter (<=1kb)	0	0	unchanged	0	0	0	1	0.8982689420902882	0.22742550575326753	11251	4144	4284	6930	9383	12548	2985
chr1	92123488	92123838	Promoter (<=1kb)	ENSMUST00000212408.2	-67	Hdac4	Promoter (<=1kb)	0	0	unchanged	0	0	0	0	0.8627806883284829	-0.2303280780734007	88	90	83	43	82	214	135
chr1	92130433	92130826	Distal Intergenic	ENSMUST00000212408.2	-7012	Hdac4	Distal Intergenic	0	0	unchanged	0	0	0	0	0.711610342407989	0.4658895175370829	87	30	41	0	3	133	83
chr1	92139702	92140272	Exon	ENSMUST00000212408.2	-16281	Hdac4	Exon (ENSMUST00000339993.1/ENSMUST00000339993.1, exon 1 of 2)	0	0	unchanged	0	0	0	0	0.5099184898815577	0.5725866728515306	217	119	137	359	835	329	370
chr1	92143182	92143506	Exon	ENSMUST00000212408.2	-19761	Hdac4	Exon (ENSMUST00000339991.1/ENSMUST00000339991.1, exon 3 of 3)	0	0	unchanged	0	0	0	0	0.6242014391177111	0.6568802927021087	36	14	42	72	177	66	99
chr1	92143708	92144071	Distal Intergenic	ENSMUST00000212408.2	-20287	Hdac4	Distal Intergenic	0	0	unchanged	0	0	0	0	0.6509890127408386	0.6110184315818462	31	15	15	144	314	52	49
chr1	92151596	92152621	Distal Intergenic	ENSMUST00000212408.2	-28175	Hdac4	Distal Intergenic	0	0	unchanged	0	0	0	0	0.9422013426648632	-0.0971750258642593	301	227	303	783	1586	643	438
chr1	92155986	92156342	Distal Intergenic	ENSMUST00000212408.2	-32565	Hdac4	Distal Intergenic	0	0	unchanged	0	0	0	0	0.2539108095221541	0.8882465615485601	294	96	116	40	104	248	265
chr1	92167320	92167608	Intron	ENSMUST00000212408.2	-43899	Hdac4	Intron (ENSMUST00000254157.1/ENSMUST00000254157.1, intron 1 of 1)	0	1	closed	0	0	0	0	0.03461586453073425	1.5552901154813623	156	37	31	19	12	99	157
chr1	92170574	92170987	Intron	ENSMUST00000212408.2	-47153	Hdac4	Intron (ENSMUST00000254157.1/ENSMUST00000254157.1, intron 1 of 1)	0	0	unchanged	0	0	0	1	0.8925492280583719	-0.2447124964111591	35	86	109	22	33	195	215
chr1	92178628	92179134	Distal Intergenic	ENSMUST00000212408.2	-55207	Hdac4	Distal Intergenic	0	0	unchanged	0	0	0	1	0.2432375453510573	-1.1601949118146988	33	134	178	99	24	364	189
chr1	92181574	92182004	Distal Intergenic	ENSMUST00000212408.2	-58153	Hdac4	Distal Intergenic	0	1	closed	0	0	0	0	0.03287818834692561	1.5056387871869612	376	67	87	19	40	235	307
chr1	92186491	92186872	Distal Intergenic	ENSMUST00000212408.2	-63070	Hdac4	Distal Intergenic	0	0	unchanged	0	0	0	1	0.29674497666122523	-1.158472203023508	20	121	151	65	16	263	165
chr1	92199504	92200151	Distal Intergenic	ENSMUST00000364411.1	70178	Gm53573	Distal Intergenic	0	0	unchanged	0	0	0	1	0.7210116996034707	-0.396747293126715	99	115	137	39	34	337	204
chr1	92220445	92220836	Distal Intergenic	ENSMUST00000364411.1	49493	Gm53573	Distal Intergenic	0	0	unchanged	0	0	0	0	0.8213355830346336	-0.32056049628177946	40	52	55	21	45	148	99
chr1	92240694	92241146	Exon	ENSMUST00000364411.1	29183	Gm53573	Exon (ENSMUST00000262436.1/ENSMUST00000262436.1, exon 2 of 2)	0	0	unchanged	0	0	0	0	0.3767169626395101	0.9986027821520684	30	19	30	99	237	62	128
chr1	92253004	92253248	Intron	ENSMUST00000364411.1	17081	Gm53573	Intron (ENSMUST00000187370.3/ENSMUST00000187370.3, intron 1 of 1)	0	0	unchanged	0	0	0	0	0.8311630793800627	-0.38001074647927807	16	44	64	3	12	116	113
chr1	92259890	92260449	Distal Intergenic	ENSMUST00000364411.1	9880	Gm53573	Distal Intergenic	0	0	unchanged	0	0	0	1	0.0623497697774015	-1.7170310241651865	31	217	290	170	47	597	217
chr1	92268324	92268641	Promoter (1-2kb)	ENSMUST00000364411.1	1688	Gm53573	Promoter (1-2kb)	0	0	unchanged	0	0	0	0	0.48004648547032136	-0.7947162726579027	27	60	93	8	3	215	121
chr1	92276647	92276959	Intron	ENSMUST00000364402.1	-5191	Gm53573	Intron (ENSMUST00000364204.1/118567768, intron 2 of 4)	0	0	unchanged	0	0	0	1	0.7724301666332221	0.4606790024840245	29	18	18	68	17	89	77
chr1	92287128	92287544	Intron	ENSMUST00000364402.1	-15672	Gm53573	Intron (ENSMUST00000308204.1/ENSMUST00000308204.1, intron 1 of 2)	0	0	unchanged	0	0	0	1	0.2832879635880504	-1.3815317973393462	8	137	162	48	20	342	180
chr1	92288045	92288383	Intron	ENSMUST00000364402.1	-16589	Gm53573	Intron (ENSMUST00000308204.1/ENSMUST00000308204.1, intron 1 of 2)	0	0	unchanged	0	0	0	0	0.9668619365450616	0.06755309674322557	62	54	77	75	125	131	135
chr1	92299255	92299815	Intron	ENSMUST00000242196.2	-7492	Gm35992	Intron (ENSMUST00000308204.1/ENSMUST00000308204.1, intron 1 of 2)	0	0	unchanged	0	0	0	0	0.9227641829118411	-0.13343850323178386	143	159	133	33	44	336	254
chr1	92325077	92325874	Distal Intergenic	ENSMUST00000308495.1	16988	Gm35992	Distal Intergenic	1	0	open	0	0	0	0	0.02182444347928813	-1.6854973231348065	104	480	542	617	470	862	344
chr1	92332316	92332642	Distal Intergenic	ENSMUST00000308495.1	24227	Gm35992	Distal Intergenic	0	0	unchanged	0	0	0	1	0.8919627454677941	-0.2683875326567612	16	56	61	17	18	100	126
chr1	92332871	92333163	Distal Intergenic	ENSMUST00000308495.1	24782	Gm35992	Distal Intergenic	0	0	unchanged	0	0	0	0	0.9916997257285796	0.01965138106370961	33	46	52	28	33	91	110
chr1	92333426	92333641	Distal Intergenic	ENSMUST00000308495.1	25337	Gm35992	Distal Intergenic	0	0	unchanged	0	0	0	0	0.99578283687048	-0.01274037619591564	10	24	36	10	6	59	80
chr1	92352645	92352784	Distal Intergenic	ENSMUST00000153897.2	35655	Ndufa10	Distal Intergenic	0	0	unchanged	0	0	0	0	0.50403726832657	0.8397725935711846	24	20	30	10	18	43	103
chr1	92357231	92357550	Distal Intergenic	ENSMUST00000153897.2	30889	Ndufa10	Distal Intergenic	0	0	unchanged	0	0	0	1	0.5591847191580234	-0.7376494515657099	19	73	79	61	10	144	117
chr1	92365383	92366004	Distal Intergenic	ENSMUST00000153897.2	22435	Ndufa10	Distal Intergenic	0	0	unchanged	0	0	0	0	0.30292205215701185	0.8066882564393522	298	101	126	54	82	327	320
chr1	92369369	92369615	Intron	ENSMUST00000153897.2	18824	Ndufa10	Intron (ENSMUST00000027478.7/67273, intron 9 of 9)	0	0	unchanged	0	1	0	0	0.9263023887981552	0.17946018650656684	28	60	68	6	10	124	191
chr1	92370601	92370887	Intron	ENSMUST00000153897.2	17552	Ndufa10	Intron (ENSMUST00000027478.7/67273, intron 9 of 9)	0	0	unchanged	0	1	0	0	0.5233304996483621	0.6642531228695149	75	57	33	12	14	119	151
chr1	92377446	92377802	Intron	ENSMUST00000153897.2	10637	Ndufa10	Intron (ENSMUST00000027478.7/67273, intron 9 of 9)	0	0	unchanged	0	1	0	0	0.5238987610952808	0.6156767606224383	187	76	79	22	16	172	142
chr1	92381539	92381858	Intron	ENSMUST00000153897.2	6581	Ndufa10	Intron (ENSMUST00000027478.7/67273, intron 8 of 9)	0	0	unchanged	0	1	0	0	0.8936080069992601	-0.21366021915545533	62	64	64	38	54	81	73
chr1	92400606	92400972	Promoter (<=1kb)	ENSMUST00000185251.2	497	Ndufa10	Promoter (<=1kb)	0	0	unchanged	0	1	0	0	0.35612470026688126	1.008237122377585	1065	260	204	61	133	677	274
chr1	92401162	92402188	Promoter (<=1kb)	ENSMUST00000027478.7	0	Ndufa10	Promoter (<=1kb)	0	0	unchanged	0	1	0	1	0.8010250995334788	0.3642797262860832	2527	960	877	1613	1492	2690	922
chr1	92447668	92448100	Promoter (1-2kb)	ENSMUST00000062353.12	-1285	Or6b3	Promoter (1-2kb)	0	0	unchanged	0	0	0	1	0.2782267841208929	-1.1999178990369084	22	169	146	44	19	232	172
chr1	92449025	92449544	Promoter (2-3kb)	ENSMUST00000062353.12	-2642	Or6b3	Promoter (2-3kb)	0	0	unchanged	0	0	0	0	0.9558968958015722	-0.0771083324233722	182	130	165	87	108	342	224
chr1	92449715	92450464	Distal Intergenic	ENSMUST00000062353.12	-3332	Or6b3	Distal Intergenic	0	0	unchanged	0	0	0	0	0.9400905851626332	-0.10524707761048976	186	151	134	111	73	329	195
chr1	92473672	92474095	Distal Intergenic	ENSMUST00000074859.3	-26752	Or9s23	Distal Intergenic	0	0	unchanged	0	0	0	0	0.26039544151041677	-1.2801661863536358	12	94	104	81	7	246	123
chr1	92538751	92539088	3' UTR	ENSMUST00000081274.6	-8515	Or9s13	3' UTR	0	0	unchanged	0	0	0	0	0.6141292482092442	0.5398631101315011	81	53	65	34	46	156	192
chr1	92542300	92542628	3' UTR	ENSMUST00000081274.6	-4975	Or9s13	3' UTR	0	0	unchanged	0	0	0	0	0.845207026525411	0.26591745129316086	75	52	65	28	39	133	133
chr1	92562225	92562341	Distal Intergenic	ENSMUST00000154129.8	5290	Cops9	Distal Intergenic	1	0	open	0	0	0	1	0.04008968279644677	-2.151757991670727	4	26	46	43	10	65	19
chr1	92562695	92563070	Distal Intergenic	ENSMUST00000154129.8	4561	Cops9	Distal Intergenic	0	0	unchanged	0	0	0	1	0.9818024122458034	-0.03810330984602173	87	49	89	198	228	215	134
chr1	92569228	92570144	Promoter (<=1kb)	ENSMUST00000148508.2	0	Cops9	Promoter (<=1kb)	0	0	unchanged	0	1	0	0	0.8364085058577383	0.3057392487777024	2953	1203	1164	1152	1607	3088	1147
chr1	92575372	92576253	Promoter (<=1kb)	ENSMUST00000159803.2	0	Otos	Promoter (<=1kb)	0	0	unchanged	0	0	0	0	0.9975141819173892	0.00444229176671788	555	296	358	453	641	756	353
chr1	92576477	92576866	Promoter (<=1kb)	ENSMUST00000053144.4	0	Otos	Promoter (<=1kb)	0	0	unchanged	0	0	0	0	0.49614107337820634	-0.619142111533159	228	219	234	263	303	468	171
chr1	92605121	92605816	Distal Intergenic	ENSMUST00000053144.4	-28558	Otos	Distal Intergenic	0	0	unchanged	0	0	0	0	0.7279018635184374	0.504373567801141	2915	898	833	801	971	2804	748
chr1	92608468	92609145	Distal Intergenic	ENSMUST00000053144.4	-31905	Otos	Distal Intergenic	1	0	open	0	0	0	1	0.00435897447992005	-1.689163226667761	228	452	556	1573	1919	1284	235
chr1	92611317	92611645	Distal Intergenic	ENSMUST00000306075.1	32777	Gm29483	Distal Intergenic	1	0	open	0	0	0	0	0.01812929322220501	-1.8822732862685656	30	184	163	60	27	509	131
chr1	92618884	92619286	Intron	ENSMUST00000306075.1	25136	Gm29483	Intron (ENSMUST00000263605.1/ENSMUST00000263605.1, intron 1 of 1)	0	0	unchanged	0	0	0	0	0.8782534974212302	0.2153429597318923	111	67	60	21	38	175	115
chr1	92624616	92624921	Intron	ENSMUST00000306075.1	19501	Gm29483	Intron (ENSMUST00000263605.1/ENSMUST00000263605.1, intron 1 of 1)	0	0	unchanged	0	0	0	0	0.7345776472868988	-0.3703739221858289	161	136	176	223	287	319	172
chr1	92626686	92627354	Exon	ENSMUST00000306075.1	17068	Gm29483	Exon (ENSMUST00000263605.1/ENSMUST00000263605.1, exon 1 of 2)	1	0	open	0	0	0	1	1.0818104349746038e-5	-2.673947799644544	101	813	953	1982	841	1710	302
chr1	92631186	92631757	Distal Intergenic	ENSMUST00000306075.1	12665	Gm29483	Distal Intergenic	1	0	open	0	0	0	0	0.00482916549867862	-2.1302724414630463	54	417	495	180	33	787	246
chr1	92639729	92639922	Intron	ENSMUST00000306075.1	4500	Gm29483	Intron (ENSMUST00000306312.1/ENSMUST00000306312.1, intron 2 of 5)	0	0	unchanged	0	0	0	1	0.5304834960204009	-0.7705184100857954	15	38	51	22	11	119	71
chr1	92640108	92640463	Intron	ENSMUST00000306075.1	3959	Gm29483	Intron (ENSMUST00000306312.1/ENSMUST00000306312.1, intron 2 of 5)	0	0	unchanged	0	0	0	0	0.12938221021453125	-1.3533696976252432	24	88	107	45	17	243	98
chr1	92642177	92643009	Promoter (1-2kb)	ENSMUST00000306075.1	1413	Gm29483	Promoter (1-2kb)	0	0	unchanged	0	0	0	1	0.17591753843721272	1.047996752521686	554	158	159	28	65	392	381
chr1	92648203	92648679	Promoter (<=1kb)	ENSMUST00000306071.1	0	Gm29483	Promoter (<=1kb)	0	0	unchanged	0	0	0	0	0.8225539890959652	-0.284818967538243	93	82	115	280	361	257	157
chr1	92658156	92658705	Promoter (<=1kb)	ENSMUST00000244657.2	0	Gm29483	Promoter (<=1kb)	0	0	unchanged	0	0	0	0	0.9052341832534888	-0.15686828248132575	164	142	150	21	38	368	232
chr1	92665257	92666046	Distal Intergenic	ENSMUST00000243065.2	-6771	Gm29483	Distal Intergenic	1	0	open	0	0	0	1	0.04658721984068709	-1.365616285704088	113	289	316	601	166	496	203
chr1	92670664	92670977	Distal Intergenic	ENSMUST00000315746.1	-8820	Gm36102	Distal Intergenic	0	0	unchanged	0	0	0	0	0.5794942930447119	0.5597011549297435	99	60	82	107	95	158	212
chr1	92672321	92672935	Distal Intergenic	ENSMUST00000315746.1	-6862	Gm36102	Distal Intergenic	0	0	unchanged	0	0	0	1	0.18973437452323572	-0.9540494631969608	170	222	321	135	89	704	259
chr1	92679398	92679806	Promoter (<=1kb)	ENSMUST00000315746.1	0	Gm36102	Promoter (<=1kb)	0	0	unchanged	0	0	0	1	0.8537787269236723	-0.3368004825301337	19	59	74	187	117	131	141
chr1	92681218	92681457	Promoter (1-2kb)	ENSMUST00000315749.1	1376	Gm36102	Promoter (1-2kb)	0	0	unchanged	0	0	0	0	0.8939263288689212	0.23669261763837676	29	45	37	79	44	77	112
chr1	92681696	92681820	Promoter (1-2kb)	ENSMUST00000315749.1	1854	Gm36102	Promoter (1-2kb)	0	0	unchanged	0	0	0	0	0.9261368081873588	0.20614506763014168	9	16	20	30	40	32	51
chr1	92682591	92683255	Promoter (2-3kb)	ENSMUST00000315749.1	2749	Gm36102	Promoter (2-3kb)	0	0	unchanged	0	0	0	0	0.8487071218748271	0.23993507679063672	168	108	103	27	73	262	203
chr1	92689259	92689581	Promoter (1-2kb)	ENSMUST00000315754.1	1010	Gm36102	Promoter (1-2kb)	0	0	unchanged	0	0	0	0	0.10622536125492044	2.0030389598282503	22	2	15	72	158	15	73
chr1	92697467	92697831	Distal Intergenic	ENSMUST00000315754.1	9218	Gm36102	Distal Intergenic	0	0	unchanged	0	0	0	0	0.6035447417147305	0.6732179768006596	33	37	41	47	145	55	135
chr1	92697942	92698378	Distal Intergenic	ENSMUST00000315754.1	9693	Gm36102	Distal Intergenic	0	0	unchanged	0	0	0	0	0.30357981016299546	0.9527312049068496	98	76	60	60	117	97	252
chr1	92702438	92702870	Exon	ENSMUST00000315754.1	14189	Gm36102	Exon (ENSMUST00000333388.1/ENSMUST00000333388.1, exon 1 of 1)	0	0	unchanged	0	0	0	0	0.3539638093278863	0.8770172194798713	109	93	87	45	68	150	355
chr1	92710495	92710702	Distal Intergenic	ENSMUST00000315754.1	22246	Gm36102	Distal Intergenic	0	0	unchanged	0	0	0	0	0.3359324919712433	-0.937986217691204	41	129	106	51	15	157	121
chr1	92714713	92715419	Exon	ENSMUST00000315754.1	26464	Gm36102	Exon (ENSMUST00000266910.1/ENSMUST00000266910.1, exon 2 of 2)	1	0	open	0	0	0	0	5.755997187355698e-5	-2.350490196529846	121	647	782	2080	1007	1473	289
chr1	92718731	92719127	Exon	ENSMUST00000315754.1	30482	Gm36102	Exon (ENSMUST00000266910.1/ENSMUST00000266910.1, exon 1 of 2)	0	0	unchanged	0	0	0	1	0.37172213385837954	-0.9119656510090433	42	133	168	119	49	238	182
chr1	92725128	92725337	Intron	ENSMUST00000045970.8	-34030	Gpc1	Intron (ENSMUST00000266908.1/115487108, intron 1 of 2)	0	0	unchanged	1	0	0	0	0.1050986370156344	2.0171693207753836	14	6	9	51	87	38	126
chr1	92742110	92742311	Intron	ENSMUST00000045970.8	-17056	Gpc1	Intron (ENSMUST00000266908.1/115487108, intron 1 of 2)	0	0	unchanged	1	0	0	0	0.8758581818482298	-0.29993036665659933	14	47	39	205	39	73	87
chr1	92746470	92746852	Intron	ENSMUST00000045970.8	-12515	Gpc1	Intron (ENSMUST00000266908.1/115487108, intron 1 of 2)	1	0	open	1	0	0	0	0.02311519677984935	-2.0039578119130517	14	134	135	37	8	206	80
chr1	92758804	92760754	Promoter (<=1kb)	ENSMUST00000266908.1	0	Gm29481	Promoter (<=1kb)	0	0	unchanged	0	0	0	1	0.9103953442209042	0.1729190015801672	3052	1259	1447	2064	2512	3989	1472
chr1	92761726	92762055	Promoter (<=1kb)	ENSMUST00000266909.1	-362	Gm29481	Promoter (<=1kb)	0	0	unchanged	0	0	0	0	0.9272121744277873	0.12175554021297412	528	342	357	432	550	700	509
chr1	92767985	92768344	Intron	ENSMUST00000266909.1	-6621	Gm29481	Intron (ENSMUST00000045970.8/14733, intron 1 of 8)	0	0	unchanged	0	0	0	0	0.9587232451472868	-0.07535124131578383	148	153	135	56	84	245	219
chr1	92775984	92776679	Promoter (<=1kb)	ENSMUST00000188589.2	0	Gm29480	Promoter (<=1kb)	0	0	unchanged	0	0	0	1	0.6740162134463029	-0.47560504185535674	798	566	634	515	458	1483	407
chr1	92776884	92777569	Promoter (<=1kb)	ENSMUST00000188589.2	-391	Gm29480	Promoter (<=1kb)	0	0	unchanged	0	0	0	1	0.38797930395239194	-0.6683507095181753	287	370	341	210	93	768	349
chr1	92782056	92782535	Promoter (1-2kb)	ENSMUST00000190586.2	1136	Gpc1	Promoter (1-2kb)	0	0	unchanged	1	0	0	0	0.24362356852402223	-1.273767451021636	30	249	247	97	29	423	273
chr1	92788588	92788719	3' UTR	ENSMUST00000190215.2	4098	Gpc1	3' UTR	0	0	unchanged	1	0	0	0	0.7875136912258478	0.4779450232818536	14	26	27	31	9	54	99
chr1	92805390	92805493	Intron	ENSMUST00000212504.2	-5948	Ankmy1	Intron (ENSMUST00000112998.2/241158, intron 13 of 17)	0	0	unchanged	0	0	0	0	0.9247948937436676	0.16210329027751	36	37	24	20	17	72	67
chr1	92807071	92807684	Exon	ENSMUST00000212504.2	-7629	Ankmy1	Exon (ENSMUST00000112998.2/241158, exon 12 of 18)	0	0	unchanged	0	0	0	1	0.7320677341429089	-0.5526929528711692	25	96	163	62	25	259	247
chr1	92810027	92810497	Intron	ENSMUST00000212504.2	-10585	Ankmy1	Intron (ENSMUST00000112998.2/241158, intron 9 of 17)	0	0	unchanged	0	0	0	1	0.6612363679415233	-0.5237536927494735	64	146	157	98	20	290	246
chr1	92822812	92823210	Intron	ENSMUST00000112998.2	7418	Ankmy1	Intron (ENSMUST00000112998.2/241158, intron 4 of 17)	0	0	unchanged	0	0	0	0	0.9348258663964628	-0.11896602627138736	340	275	214	278	372	490	267
chr1	92830509	92830961	Promoter (<=1kb)	ENSMUST00000112998.2	0	Ankmy1	Promoter (<=1kb)	0	0	unchanged	0	0	0	1	0.9291112530442432	-0.15649513385346628	947	468	555	737	456	1256	296
chr1	92834459	92835369	Promoter (<=1kb)	ENSMUST00000060913.8	0	Dusp28	Promoter (<=1kb)	0	0	unchanged	0	0	0	0	0.8331894208574785	0.3447530892243155	5207	1742	1754	2616	3591	5582	1381
chr1	92838248	92838886	Promoter (<=1kb)	ENSMUST00000027487.15	0	Rnpepl1	Promoter (<=1kb)	0	0	unchanged	0	0	0	0	0.9079605397859796	0.1835900408070566	1565	565	693	814	1021	2323	762
chr1	92847536	92847977	Promoter (2-3kb)	ENSMUST00000178778.2	2398	Rnpepl1	Promoter (2-3kb)	0	0	unchanged	0	0	0	0	0.823972067056957	-0.4416119441818573	15	56	125	207	54	251	216
chr1	92861721	92862800	Promoter (<=1kb)	ENSMUST00000027488.11	0	Capn10	Promoter (<=1kb)	0	0	unchanged	0	0	0	1	0.9420302322741384	0.13313651091795525	6215	2545	2680	3472	4102	6920	1710
chr1	92877204	92877497	Promoter (<=1kb)	ENSMUST00000191563.2	815	9430060I03Rik	Promoter (<=1kb)	0	0	unchanged	0	0	0	1	0.14421621769286996	1.2747421853958136	58	24	27	71	55	50	117
chr1	92884356	92885165	Promoter (<=1kb)	ENSMUST00000189697.2	470	Gpr35	Promoter (<=1kb)	0	0	unchanged	0	0	0	0	0.9252745283251954	0.1454747632189521	826	445	385	456	571	929	416
chr1	92900640	92900766	Promoter (<=1kb)	ENSMUST00000186298.7	-78	Gpr35	Promoter (<=1kb)	0	0	unchanged	0	0	0	0	0.9758469119058252	0.05776135440383218	29	37	23	34	29	51	56
chr1	92903885	92904262	Promoter (<=1kb)	ENSMUST00000064480.7	816	Gpr35	Promoter (<=1kb)	0	0	unchanged	0	0	0	0	0.5409903725572158	0.5698924601919287	154	107	79	80	137	204	249
chr1	92906233	92907326	Promoter (<=1kb)	ENSMUST00000169198.3	0	Gpr35	Promoter (<=1kb)	1	0	open	0	0	0	1	0.01841417817355233	-1.4756516386576757	230	562	708	396	75	1400	443
chr1	92920476	92920759	Distal Intergenic	ENSMUST00000260104.1	-3364	Gm36424	Distal Intergenic	0	0	unchanged	0	0	0	0	0.5594204134129067	0.6622722066140279	49	36	51	13	14	96	160
chr1	92933803	92934133	Promoter (<=1kb)	ENSMUST00000059676.5	0	Aqp12	Promoter (<=1kb)	0	0	unchanged	0	0	0	0	0.8952926126304516	0.2465516414148984	30	64	39	20	17	123	167
chr1	92936906	92937226	Promoter (2-3kb)	ENSMUST00000059676.5	2850	Aqp12	Promoter (2-3kb)	0	0	unchanged	0	0	0	0	0.3927595293931274	0.7845531733866777	96	43	72	46	85	114	185
chr1	92938508	92938735	Intron	ENSMUST00000059676.5	4452	Aqp12	Intron (ENSMUST00000059676.5/208760, intron 2 of 2)	0	0	unchanged	0	0	0	0	0.4450893050285752	0.7093642591734037	99	38	51	59	79	107	114
chr1	92942208	92942553	Distal Intergenic	ENSMUST00000059676.5	8152	Aqp12	Distal Intergenic	0	0	unchanged	0	0	0	0	0.721351621174822	0.3800097036877684	280	151	140	273	363	351	269
chr1	92944828	92945170	3' UTR	ENSMUST00000188136.2	7260	Kif1a	3' UTR	0	0	unchanged	0	0	0	1	0.1429921356054221	1.0971903803183074	275	75	87	65	49	218	244
chr1	92975100	92975204	Intron	ENSMUST00000186828.2	6820	Kif1a	Intron (ENSMUST00000171796.8/16560, intron 25 of 47)	0	0	unchanged	0	0	0	0	0.6910133399195033	0.5130404384554325	37	24	33	8	9	62	83
chr1	92976758	92977275	Intron	ENSMUST00000186828.2	4749	Kif1a	Intron (ENSMUST00000171796.8/16560, intron 25 of 47)	0	0	unchanged	0	0	0	0	0.09728756709431348	1.23944243951281	363	85	88	36	27	314	330
chr1	92979235	92979460	Promoter (2-3kb)	ENSMUST00000186828.2	2564	Kif1a	Promoter (2-3kb)	0	0	unchanged	0	0	0	0	0.401530647411961	0.8811574709171383	50	19	17	51	59	59	61
chr1	92984149	92984547	Promoter (2-3kb)	ENSMUST00000186828.2	-2125	Kif1a	Promoter (2-3kb)	0	0	unchanged	0	0	0	1	0.686529256182454	-0.5450984208038944	31	65	107	52	14	186	150
chr1	92991524	92991851	Intron	ENSMUST00000190249.2	4629	Kif1a	Intron (ENSMUST00000171796.8/16560, intron 14 of 47)	0	0	unchanged	0	0	0	0	0.5020311508698595	0.745840022348778	47	40	30	65	124	104	153
chr1	92999160	93000526	Promoter (2-3kb)	ENSMUST00000190249.2	-2680	Kif1a	Promoter (2-3kb)	0	0	unchanged	0	0	0	0	0.5509870826828449	-0.5120017101954099	390	382	401	1153	1879	962	416
chr1	93001751	93002114	Intron	ENSMUST00000190249.2	-5271	Kif1a	Intron (ENSMUST00000171796.8/16560, intron 7 of 47)	0	0	unchanged	0	0	0	0	0.3483821231850363	0.8274804431614926	291	88	99	56	113	243	189
chr1	93007238	93007925	Promoter (2-3kb)	ENSMUST00000086819.12	2218	Kif1a	Promoter (2-3kb)	0	0	unchanged	0	0	0	1	0.5585092580467088	-0.5733495024851508	397	269	384	4125	5424	984	275
chr1	93008702	93009183	Promoter (<=1kb)	ENSMUST00000086819.12	960	Kif1a	Promoter (<=1kb)	0	0	unchanged	0	0	0	1	0.7880912061879825	-0.3232487914427571	347	245	273	817	497	653	249
chr1	93011380	93011840	Promoter (1-2kb)	ENSMUST00000086819.12	-1237	Kif1a	Promoter (1-2kb)	0	0	unchanged	0	0	0	1	0.8481649854079815	-0.2719737002323827	278	174	199	139	240	447	151
chr1	93012871	93013217	Promoter (2-3kb)	ENSMUST00000086819.12	-2728	Kif1a	Promoter (2-3kb)	0	0	unchanged	0	0	0	0	0.9697222057191528	0.0585251481644009	148	135	126	75	178	184	197
chr1	93028073	93030075	Promoter (<=1kb)	ENSMUST00000171796.8	0	Kif1a	Promoter (<=1kb)	0	0	unchanged	0	0	0	0	0.9929431608439404	-0.01725310213385073	7244	3330	3484	4134	4250	9337	2237
chr1	93035181	93035644	Distal Intergenic	ENSMUST00000190723.7	-5508	Kif1a	Distal Intergenic	0	0	unchanged	0	0	0	0	0.7003359900254515	0.4710074522088488	203	74	74	252	289	237	117
chr1	93039095	93039431	Distal Intergenic	ENSMUST00000355533.1	-3559	Gm36472	Distal Intergenic	0	0	unchanged	0	0	0	0	0.7222066991650745	0.46873143646985777	184	82	50	220	326	214	103
chr1	93042541	93043362	Promoter (<=1kb)	ENSMUST00000355533.1	0	Gm36472	Promoter (<=1kb)	0	0	unchanged	0	0	0	1	0.7520264402647722	0.4567111983195626	3083	1017	1040	1696	1652	2777	851
chr1	93056315	93056948	Exon	ENSMUST00000027491.7	-6014	Agxt	Exon (ENSMUST00000191586.3/ENSMUST00000191586.3, exon 1 of 4)	0	0	unchanged	0	0	0	0	0.4098383191271939	0.8177334415670405	1718	479	484	351	475	1278	677
chr1	93067381	93067872	Promoter (<=1kb)	ENSMUST00000190603.2	0	Agxt	Promoter (<=1kb)	0	0	unchanged	0	0	0	0	0.9618260724536362	-0.0936703561101875	35	87	101	88	87	195	237
chr1	93072525	93072888	Exon	ENSMUST00000190603.2	4924	Agxt	Exon (ENSMUST00000027491.7/11611, exon 11 of 11)	0	0	unchanged	0	0	0	0	0.18790875000002524	1.0918948107149151	103	32	56	6	23	105	178
chr1	93095737	93096378	Promoter (<=1kb)	ENSMUST00000138595.3	-69	Crocc2	Promoter (<=1kb)	0	0	unchanged	0	0	0	0	0.6656862431604005	0.5414000336937344	71	58	100	345	137	158	270
chr1	93102139	93102593	Intron	ENSMUST00000138595.3	5692	Crocc2	Intron (ENSMUST00000138595.3/381284, intron 1 of 31)	0	0	unchanged	0	0	0	0	0.7918205404480555	-0.3053008540478221	300	278	242	412	562	540	280
chr1	93104005	93104807	Intron	ENSMUST00000138595.3	7558	Crocc2	Intron (ENSMUST00000138595.3/381284, intron 1 of 31)	1	0	open	0	0	0	1	0.02525181348017426	-1.393960041523018	244	446	528	1550	659	1017	273
chr1	93111174	93111645	Exon	ENSMUST00000138595.3	14727	Crocc2	Exon (ENSMUST00000138595.3/381284, exon 4 of 32)	0	0	unchanged	0	0	0	0	0.3422161049911478	-0.9555102373826552	46	154	193	139	13	362	227
chr1	93111833	93112256	Intron	ENSMUST00000138595.3	15386	Crocc2	Intron (ENSMUST00000138595.3/381284, intron 4 of 31)	0	0	unchanged	0	0	0	1	0.9432541910748546	-0.12690479946484298	54	79	126	316	29	250	246
chr1	93115898	93116179	Intron	ENSMUST00000138595.3	19451	Crocc2	Intron (ENSMUST00000138595.3/381284, intron 5 of 31)	0	0	unchanged	0	0	0	1	0.8457073695872629	-0.3944565884155254	14	69	109	120	16	107	170
chr1	93117174	93117325	Exon	ENSMUST00000138595.3	20727	Crocc2	Exon (ENSMUST00000138595.3/381284, exon 7 of 32)	0	0	unchanged	0	0	0	0	0.618138758328911	0.6281255083583257	41	28	45	48	34	49	105
chr1	93131279	93131552	Intron	ENSMUST00000062202.14	-32011	Sned1	Intron (ENSMUST00000138595.3/381284, intron 19 of 31)	0	0	unchanged	1	0	0	0	0.12421880846153624	1.5977148328663042	45	6	20	112	130	54	108
chr1	93133890	93134404	Intron	ENSMUST00000062202.14	-29159	Sned1	Intron (ENSMUST00000138595.3/381284, intron 20 of 31)	0	0	unchanged	1	0	0	0	0.7009803910514265	0.40507105549892697	399	231	165	384	799	538	398
chr1	93137700	93138449	Intron	ENSMUST00000062202.14	-25114	Sned1	Intron (ENSMUST00000138595.3/381284, intron 21 of 31)	1	0	open	1	0	0	0	0.02916608472370729	-1.3473618035343968	289	523	652	2106	2743	1281	370
chr1	93142312	93142735	Intron	ENSMUST00000062202.14	-20828	Sned1	Intron (ENSMUST00000138595.3/381284, intron 24 of 31)	0	0	unchanged	1	0	0	0	0.5623161255910955	0.6217200645080453	76	56	52	642	989	173	213
chr1	93144404	93145095	Exon	ENSMUST00000062202.14	-18468	Sned1	Exon (ENSMUST00000138595.3/381284, exon 27 of 32)	0	0	unchanged	1	0	0	0	0.4957760296785958	-0.6779931223498256	93	188	250	221	232	400	300
chr1	93145332	93145751	Exon	ENSMUST00000062202.14	-17812	Sned1	Exon (ENSMUST00000138595.3/381284, exon 28 of 32)	0	0	unchanged	1	0	0	0	0.8533412817853413	0.27632164279025384	85	75	123	37	51	181	257
chr1	93148575	93148841	Intron	ENSMUST00000062202.14	-14722	Sned1	Intron (ENSMUST00000138595.3/381284, intron 28 of 31)	0	0	unchanged	1	0	0	0	0.4403827937168182	0.7426553282558863	117	41	41	74	103	160	128
chr1	93151719	93152035	Exon	ENSMUST00000062202.14	-11528	Sned1	Exon (ENSMUST00000138595.3/381284, exon 30 of 32)	0	0	unchanged	1	0	0	1	0.3425941732325723	0.7837254787582588	195	108	74	84	91	202	258
chr1	93153011	93153272	Intron	ENSMUST00000062202.14	-10291	Sned1	Intron (ENSMUST00000138595.3/381284, intron 30 of 31)	0	0	unchanged	1	0	0	0	0.930951083776111	0.1591498341094266	27	43	41	110	100	77	109
chr1	93155034	93156000	Intron	ENSMUST00000062202.14	-7563	Sned1	Intron (ENSMUST00000138595.3/381284, intron 31 of 31)	0	0	unchanged	1	0	0	1	0.8389293939132397	-0.2533949901640103	498	389	369	719	259	863	393
chr1	93163166	93164625	Promoter (<=1kb)	ENSMUST00000062202.14	0	Sned1	Promoter (<=1kb)	0	0	unchanged	1	0	0	1	0.7380433677322725	-0.3845256031639561	1706	1258	1310	2233	2005	3025	1026
chr1	93200167	93200615	Promoter (1-2kb)	ENSMUST00000165843.2	-1538	Sned1	Promoter (1-2kb)	0	0	unchanged	1	0	0	1	0.7978239759418573	-0.30845548649089394	102	99	111	119	101	205	132
chr1	93209088	93209503	Promoter (<=1kb)	ENSMUST00000163688.2	129	Sned1	Promoter (<=1kb)	0	0	unchanged	1	0	0	1	0.8742005280222729	0.2641969668290112	46	50	76	28	18	152	194
chr1	93217403	93217725	Promoter (2-3kb)	ENSMUST00000168122.2	2839	Sned1	Promoter (2-3kb)	0	1	closed	1	0	0	0	0.00485625602331835	2.2957879045695875	101	26	46	93	73	91	473
chr1	93227829	93228599	3' UTR	ENSMUST00000165883.2	4412	Sned1	3' UTR	0	0	unchanged	1	0	0	0	0.17044675420596672	1.1873710881707795	1156	245	230	88	206	801	539
chr1	93233243	93233988	Promoter (<=1kb)	ENSMUST00000380935.1	0	Gm28535	Promoter (<=1kb)	0	0	unchanged	0	0	0	1	0.7897982814206705	0.3438541436612394	1141	493	468	483	759	1251	599
chr1	93261425	93261786	Intron	ENSMUST00000027493.4	8725	Pask	Intron (ENSMUST00000027493.4/269224, intron 4 of 17)	0	0	unchanged	0	0	0	0	0.9103363728225844	0.18783255461430548	142	74	73	19	22	133	70
chr1	93270225	93271688	Promoter (<=1kb)	ENSMUST00000027493.4	0	Pask	Promoter (<=1kb)	0	0	unchanged	0	0	0	0	0.9286132224464833	0.14863191191784636	6138	2806	2802	3932	5386	6722	2300
chr1	93301367	93301738	Promoter (<=1kb)	ENSMUST00000058682.11	0	Ano7	Promoter (<=1kb)	0	0	unchanged	0	0	0	1	0.8542403735949978	-0.34036520573135715	19	51	84	27	9	126	140
chr1	93316722	93316826	Intron	ENSMUST00000190340.2	-12757	Ano7	Intron (ENSMUST00000058682.11/404545, intron 8 of 23)	0	0	unchanged	0	0	0	0	0.2191863573237429	1.2705853002427463	34	27	20	29	27	47	135
chr1	93329077	93329652	Promoter (<=1kb)	ENSMUST00000190340.2	0	Ano7	Promoter (<=1kb)	0	0	unchanged	0	0	0	0	0.8214621230793175	-0.33413536167677216	54	109	123	53	50	222	217
chr1	93372269	93373788	Promoter (<=1kb)	ENSMUST00000042498.14	0	Hdlbp	Promoter (<=1kb)	0	0	unchanged	1	0	0	1	0.940009851856904	0.11983524996507246	2347	1034	1175	1359	1539	3041	1120
chr1	93405653	93407066	Promoter (<=1kb)	ENSMUST00000170883.8	0	Hdlbp	Promoter (<=1kb)	0	0	unchanged	1	0	0	1	0.9193144799816136	0.17738260342912934	11968	4642	5051	8784	11545	13588	3564
chr1	93434594	93435014	Promoter (1-2kb)	ENSMUST00000157021.2	1304	Septin2	Promoter (1-2kb)	0	0	unchanged	0	0	0	0	0.9260827409437676	-0.13415621741863096	326	256	202	249	318	482	243
chr1	93439187	93440384	Promoter (<=1kb)	ENSMUST00000120301.8	0	Farp2	Promoter (<=1kb)	0	0	unchanged	0	1	0	1	0.9006406018908037	0.20573129119005665	3510	1325	1435	2095	1962	4478	1327
chr1	93447811	93447911	Intron	ENSMUST00000122402.3	7977	Farp2	Intron (ENSMUST00000120301.8/227377, intron 1 of 26)	0	0	unchanged	0	1	0	0	0.16809992057852827	1.4338025008315138	42	12	8	6	2	33	49
chr1	93448952	93449201	Intron	ENSMUST00000122402.3	9118	Farp2	Intron (ENSMUST00000120301.8/227377, intron 1 of 26)	0	0	unchanged	0	1	0	0	0.16566525457094103	1.3970286685226911	92	33	9	6	4	74	98
chr1	93450782	93451173	Intron	ENSMUST00000122402.3	10948	Farp2	Intron (ENSMUST00000120301.8/227377, intron 1 of 26)	0	0	unchanged	0	1	0	0	0.05105487817760917	1.4525718236273215	327	74	68	9	18	169	220
chr1	93512058	93512564	Intron	ENSMUST00000289451.1	33101	Gm41920	Intron (ENSMUST00000120301.8/227377, intron 13 of 26)	0	0	unchanged	0	0	0	1	0.9393389031810344	-0.142030962983415	34	53	90	151	15	159	167
chr1	93527479	93527842	Exon	ENSMUST00000154008.8	25241	Stk25	Exon (ENSMUST00000120301.8/227377, exon 14 of 27)	0	0	unchanged	0	0	0	0	0.6876619840905983	0.538110200032108	53	61	82	13	8	123	245
chr1	93535259	93535788	Exon	ENSMUST00000154008.8	17295	Stk25	Exon (ENSMUST00000120301.8/227377, exon 18 of 27)	0	0	unchanged	0	0	0	1	0.8343609064653329	-0.32691076267572505	42	90	106	294	16	200	194
chr1	93548572	93548940	3' UTR	ENSMUST00000154008.8	4143	Stk25	3' UTR	0	0	unchanged	0	0	0	0	0.23619027499878129	1.0107832154719945	424	133	107	26	36	280	246
chr1	93562319	93562637	Promoter (<=1kb)	ENSMUST00000133769.8	564	Stk25	Promoter (<=1kb)	0	0	unchanged	0	0	0	1	0.7772696283899045	0.36905532665600393	740	318	286	160	188	771	361
chr1	93562761	93564250	Promoter (<=1kb)	ENSMUST00000027498.14	0	Stk25	Promoter (<=1kb)	0	0	unchanged	0	0	0	0	0.9970032401693548	0.00680537783147281	7267	3299	3304	4430	5542	9262	2138
chr1	93595533	93595803	Distal Intergenic	ENSMUST00000186287.3	-9152	Stk25	Distal Intergenic	0	0	unchanged	0	0	0	0	0.18956520142448452	1.1948233306878742	397	83	86	75	125	241	167
chr1	93596378	93597144	Distal Intergenic	ENSMUST00000186287.3	-9997	Stk25	Distal Intergenic	0	0	unchanged	0	0	0	1	0.9332676904418626	0.143405467478262	1872	777	821	1147	1587	2260	661
chr1	93597658	93598064	Distal Intergenic	ENSMUST00000186287.3	-11277	Stk25	Distal Intergenic	0	0	unchanged	0	0	0	0	0.242123641414287	1.1723329532617144	1148	235	182	122	235	790	372
chr1	93607812	93608247	Distal Intergenic	ENSMUST00000027499.13	-5135	Bok	Distal Intergenic	0	0	unchanged	0	0	0	1	0.4539151902901949	-0.8117842551506824	33	97	123	41	20	195	148
chr1	93613055	93613784	Promoter (<=1kb)	ENSMUST00000027499.13	0	Bok	Promoter (<=1kb)	0	0	unchanged	1	0	0	1	0.9657994970906324	-0.07106900871854029	765	340	465	631	583	1182	369
chr1	93613919	93614738	Promoter (<=1kb)	ENSMUST00000188394.2	0	Bok	Promoter (<=1kb)	0	0	unchanged	1	0	0	0	0.9012386266774356	0.18025491622618167	1331	611	717	690	967	1599	766
chr1	93619725	93620101	Promoter (1-2kb)	ENSMUST00000185685.2	-1438	Bok	Promoter (1-2kb)	0	0	unchanged	1	0	0	0	0.8164565226185428	-0.3272374642079292	70	96	121	35	20	339	229
chr1	93631031	93631689	3' UTR	ENSMUST00000185685.2	9492	Bok	3' UTR	0	0	unchanged	1	0	0	0	0.3562375872283375	-0.9466027406892028	36	132	133	55	25	317	184
chr1	93649008	93649659	Intron	ENSMUST00000187445.2	-6304	Thap4	Intron (ENSMUST00000190116.7/67026, intron 3 of 5)	0	0	unchanged	0	0	0	0	0.05452247987544118	1.3838379887046055	279	68	60	17	29	207	263
chr1	93654590	93655046	Intron	ENSMUST00000189728.7	4602	Thap4	Intron (ENSMUST00000190116.7/67026, intron 2 of 5)	0	0	unchanged	0	0	0	0	0.40880203407257193	0.6578424083466032	393	176	172	219	257	467	443
chr1	93655477	93655753	Intron	ENSMUST00000189728.7	3895	Thap4	Intron (ENSMUST00000190116.7/67026, intron 2 of 5)	1	0	open	0	0	0	0	0.04259392342539778	-1.7637665802616005	17	101	125	15	7	257	87
chr1	93659554	93660186	Promoter (<=1kb)	ENSMUST00000189728.7	0	Thap4	Promoter (<=1kb)	0	0	unchanged	0	0	0	0	0.3550499119153345	1.0247666639679942	3106	637	574	264	467	2216	757
chr1	93681656	93683132	Promoter (<=1kb)	ENSMUST00000027502.16	0	Atg4b	Promoter (<=1kb)	0	0	unchanged	0	0	0	1	0.782713443416563	0.3857726999948049	4121	1240	1428	1357	1857	5559	1848
chr1	93687888	93688287	Intron	ENSMUST00000189152.2	5004	Atg4b	Intron (ENSMUST00000149436.8/66615, intron 1 of 5)	0	0	unchanged	0	0	0	0	0.1433396042084453	1.290206789039939	558	113	104	16	42	331	237
chr1	93691250	93691624	Intron	ENSMUST00000186001.2	-4175	Atg4b	Intron (ENSMUST00000149436.8/66615, intron 1 of 5)	0	0	unchanged	0	0	0	1	0.7759109773063078	-0.38942831175353937	40	68	82	41	6	157	131
chr1	93692381	93692516	Intron	ENSMUST00000186001.2	-3283	Atg4b	Intron (ENSMUST00000149436.8/66615, intron 1 of 5)	0	0	unchanged	0	0	0	0	0.39628375662078374	0.9656461637441236	37	13	12	46	56	54	58
chr1	93699054	93699432	Intron	ENSMUST00000186001.2	3255	Atg4b	Intron (ENSMUST00000149436.8/66615, intron 3 of 5)	0	0	unchanged	0	0	0	0	0.8704996488781508	0.249435895050542	52	31	41	70	88	118	94
chr1	93702470	93702700	Intron	ENSMUST00000186001.2	6671	Atg4b	Intron (ENSMUST00000149436.8/66615, intron 4 of 5)	0	0	unchanged	0	0	0	0	0.19838658531269332	1.8068630295793269	12	3	4	53	44	17	42
chr1	93704479	93705012	Exon	ENSMUST00000189872.2	-7053	Atg4b	Exon (ENSMUST00000135762.8/66615, exon 6 of 12)	0	0	unchanged	0	0	0	0	0.2500254356990843	0.9261162986950257	574	170	181	39	58	450	388
chr1	93729366	93729898	Promoter (<=1kb)	ENSMUST00000027503.14	0	Dtymk	Promoter (<=1kb)	0	0	unchanged	1	0	0	0	0.9985381916094648	0.00330001679703213	1977	909	944	1315	1674	2645	698
chr1	93731166	93732270	Promoter (<=1kb)	ENSMUST00000027505.13	0	Ing5	Promoter (<=1kb)	0	0	unchanged	1	0	0	1	0.8678296461968948	0.26068491750562334	6164	2431	2433	3018	4237	7060	2310
chr1	93752458	93753464	Promoter (<=1kb)	ENSMUST00000187321.2	0	D2hgdh	Promoter (<=1kb)	0	0	unchanged	0	0	0	1	0.9985381916094648	-0.00343217794515457	4569	2056	2156	2122	2431	5768	1330
chr1	93760485	93760784	Promoter (2-3kb)	ENSMUST00000188532.2	2966	D2hgdh	Promoter (2-3kb)	0	0	unchanged	0	0	0	0	0.28320232558536007	0.9436750824530996	79	44	39	61	80	110	175
chr1	93773723	93774075	Intron	ENSMUST00000190710.2	-14953	Gal3st2	Intron (ENSMUST00000097633.10/98314, intron 8 of 9)	0	0	unchanged	0	0	0	0	0.8831272945057957	0.19373600293183615	169	146	129	163	227	306	294
chr1	93799188	93799749	Intron	ENSMUST00000187896.2	9640	Gal3st2	Intron (ENSMUST00000190710.2/381334, intron 2 of 3)	0	0	unchanged	0	0	0	0	0.6035126140997471	0.4885769807503488	219	119	113	92	112	335	298
chr1	93809586	93809837	Distal Intergenic	ENSMUST00000187896.2	20038	Gal3st2	Distal Intergenic	0	0	unchanged	0	0	0	1	0.5941118370250503	0.6192499274330552	56	52	31	67	58	69	118
chr1	93825140	93825393	Distal Intergenic	ENSMUST00000178757.8	-20640	Gal3st2b	Distal Intergenic	0	0	unchanged	0	0	0	0	0.4017163647965925	0.9566048995532735	36	20	43	41	63	66	148
chr1	93836990	93837284	Exon	ENSMUST00000178757.8	-8749	Gal3st2b	Exon (ENSMUST00000190039.2/ENSMUST00000190039.2, exon 3 of 6)	0	0	unchanged	0	0	0	0	0.24539316161783556	0.9749668221936582	105	47	59	82	84	88	173
chr1	93839627	93839981	Intron	ENSMUST00000178757.8	-6052	Gal3st2b	Intron (ENSMUST00000190039.2/ENSMUST00000190039.2, intron 4 of 5)	0	0	unchanged	0	0	0	0	0.8913190081451532	0.17893395915797	187	136	149	166	214	293	269
chr1	93865378	93865881	Intron	ENSMUST00000177958.2	9619	Gal3st2b	Intron (ENSMUST00000178757.8/100041596, intron 1 of 3)	0	0	unchanged	0	0	0	0	0.7036596674827473	0.3920307414436881	197	114	120	79	101	317	280
chr1	93877047	93877152	Distal Intergenic	ENSMUST00000177958.2	21288	Gal3st2b	Distal Intergenic	0	0	unchanged	0	0	0	0	0.8437146955021254	-0.337177933884693	23	38	29	41	30	43	44
chr1	93894237	93894523	Distal Intergenic	ENSMUST00000185591.2	-8552	Gm7889	Distal Intergenic	0	0	unchanged	0	0	0	0	0.3046438054622709	1.0123490300143243	46	28	32	48	75	74	145
chr1	93906084	93906381	Promoter (<=1kb)	ENSMUST00000296139.1	0	Gm7889	Promoter (<=1kb)	0	0	unchanged	0	0	0	0	0.3700908162179564	0.8168686874808231	83	54	46	86	94	90	161
chr1	93908682	93909039	Promoter (<=1kb)	ENSMUST00000296145.1	688	Gm7889	Promoter (<=1kb)	0	0	unchanged	0	0	0	0	0.6272303527547424	0.4693044748403667	177	110	106	159	210	281	285
chr1	93926954	93927245	Intron	ENSMUST00000097632.5	8723	Gal3st2c	Intron (ENSMUST00000097632.5/619597, intron 5 of 7)	0	0	unchanged	0	0	0	0	0.6627751290168241	0.5263079872348573	50	24	29	58	61	78	73
chr1	93933697	93934206	Intron	ENSMUST00000190212.7	-13967	Neu4	Intron (ENSMUST00000097632.5/619597, intron 5 of 7)	0	0	unchanged	0	0	0	0	0.4583735036648329	0.6487111272211752	171	83	99	77	80	274	297
chr1	93936786	93936913	Exon	ENSMUST00000190212.7	-11260	Neu4	Exon (ENSMUST00000097632.5/619597, exon 8 of 8)	0	0	unchanged	0	0	0	0	0.4220807501403938	0.896261053723058	38	16	19	10	9	73	89
chr1	93951415	93951703	Intron	ENSMUST00000050890.8	3200	Neu4	Intron (ENSMUST00000190212.7/241159, intron 4 of 4)	0	0	unchanged	0	0	0	0	0.9349967529027172	-0.16291299014921692	19	21	42	7	10	105	82
chr1	93962612	93963454	Distal Intergenic	ENSMUST00000050890.8	14397	Neu4	Distal Intergenic	0	0	unchanged	0	0	0	0	0.8862928942079945	-0.2106833358842164	1799	1078	1107	1974	3232	2972	933
chr1	93981304	93981417	Promoter (1-2kb)	ENSMUST00000027507.9	-1026	Pdcd1	Promoter (1-2kb)	0	0	unchanged	0	0	0	0	0.7052062535824187	0.5869540902854206	17	22	18	0	9	51	81
chr1	93994929	93995243	Distal Intergenic	ENSMUST00000027507.9	-14651	Pdcd1	Distal Intergenic	0	0	unchanged	0	0	0	1	0.1877697797368788	-1.2479348898209128	19	77	76	42	4	135	73
chr1	94001938	94002329	Distal Intergenic	ENSMUST00000027507.9	-21660	Pdcd1	Distal Intergenic	0	0	unchanged	0	0	0	0	0.31330970064686936	0.8245246135154266	227	74	87	20	24	241	221
chr1	94006663	94007197	Distal Intergenic	ENSMUST00000027507.9	-26385	Pdcd1	Distal Intergenic	0	0	unchanged	0	0	0	1	0.8552322995312762	0.2237705148316405	565	371	334	277	389	719	569
chr1	94016725	94017336	Distal Intergenic	ENSMUST00000027507.9	-36447	Pdcd1	Distal Intergenic	0	0	unchanged	0	0	0	0	0.4487282729325976	0.7535992731808995	587	215	166	51	124	425	279
chr1	94397526	94397987	Exon	ENSMUST00000104225.3	145442	Gm23389	Exon (ENSMUST00000187459.2/ENSMUST00000187459.2, exon 1 of 1)	0	0	unchanged	0	0	0	0	0.8501566778242143	0.28521908346395375	831	348	354	532	700	842	336
chr1	94431420	94431873	Distal Intergenic	ENSMUST00000104225.3	111556	Gm23389	Distal Intergenic	0	0	unchanged	0	0	0	0	0.85199131300642	0.26933399211570835	94	38	78	66	175	156	120
chr1	94460772	94461112	Distal Intergenic	ENSMUST00000104225.3	82317	Gm23389	Distal Intergenic	0	0	unchanged	0	0	0	0	0.5184196904014278	0.795818492219673	29	18	28	68	104	76	114
chr1	94727004	94727240	Promoter (1-2kb)	ENSMUST00000366630.1	1745	4930440C22Rik	Promoter (1-2kb)	0	0	unchanged	0	0	0	0	0.21713207263787737	1.7627653804414785	14	6	2	60	52	12	32
chr1	94785029	94785469	Distal Intergenic	ENSMUST00000366630.1	59770	4930440C22Rik	Distal Intergenic	0	0	unchanged	0	0	0	0	0.719736335529675	0.4398152366609007	79	42	36	83	181	142	107
chr1	94799269	94799685	Distal Intergenic	ENSMUST00000366630.1	74010	4930440C22Rik	Distal Intergenic	0	0	unchanged	0	0	0	1	0.32030347445181306	-1.0546137757597418	16	52	36	91	59	139	58
chr1	95088667	95089342	Distal Intergenic	ENSMUST00000059975.8	-152006	Fam174a	Distal Intergenic	0	0	unchanged	0	0	0	0	0.15772150387356348	1.3102602212500447	1030	185	156	58	93	705	409
chr1	95146765	95147056	Distal Intergenic	ENSMUST00000059975.8	-94292	Fam174a	Distal Intergenic	0	0	unchanged	0	0	0	0	0.8636750774467763	0.26451284000311803	110	70	48	7	11	111	76
chr1	95168777	95169077	Distal Intergenic	ENSMUST00000059975.8	-72271	Fam174a	Distal Intergenic	0	0	unchanged	0	0	0	0	0.3697182758093297	0.9276871655146036	171	59	36	2	14	118	83
chr1	95191467	95192258	Distal Intergenic	ENSMUST00000059975.8	-49090	Fam174a	Distal Intergenic	0	0	unchanged	0	0	0	0	0.9174892496072654	-0.1587688557912202	98	111	163	410	749	340	288
chr1	95195671	95196483	Distal Intergenic	ENSMUST00000059975.8	-44865	Fam174a	Distal Intergenic	0	0	unchanged	0	0	0	0	0.8266842299098927	0.27544973319127847	198	172	196	246	534	338	428
chr1	95241094	95242302	Promoter (<=1kb)	ENSMUST00000059975.8	0	Fam174a	Promoter (<=1kb)	0	0	unchanged	1	0	0	1	0.896406114731454	0.22055274465316207	3968	1434	1532	1758	2101	5022	1347
chr1	95269709	95270396	Distal Intergenic	ENSMUST00000186780.2	28356	Fam174a	Distal Intergenic	0	0	unchanged	0	0	0	0	0.761179323598332	0.3649199695024576	503	247	205	159	262	560	326
chr1	95286559	95286821	Distal Intergenic	ENSMUST00000186780.2	45206	Fam174a	Distal Intergenic	0	0	unchanged	0	0	0	0	0.16566525457094103	1.2819489149151655	88	51	19	12	30	72	158
chr1	95298431	95298847	Distal Intergenic	ENSMUST00000186780.2	57078	Fam174a	Distal Intergenic	0	0	unchanged	0	0	0	0	0.9528939423282472	-0.095511520676473	83	71	53	5	8	122	74
chr1	95349949	95350442	Distal Intergenic	ENSMUST00000186780.2	108596	Fam174a	Distal Intergenic	0	0	unchanged	0	0	0	0	0.3959377769987528	-0.7765422987314279	45	64	62	396	751	188	75
chr1	95352007	95352210	Distal Intergenic	ENSMUST00000186780.2	110654	Fam174a	Distal Intergenic	0	0	unchanged	0	0	0	1	0.4331426735334017	1.0653983084176522	15	21	12	64	113	24	80
chr1	95373312	95373611	Distal Intergenic	ENSMUST00000186780.2	131959	Fam174a	Distal Intergenic	0	0	unchanged	0	0	0	0	0.05629781011549203	1.5428754105381743	88	27	18	8	14	73	134
chr1	95509980	95510439	Distal Intergenic	ENSMUST00000189556.2	84821	St8sia4	Distal Intergenic	0	0	unchanged	0	0	0	0	0.9212586301487272	-0.13988504814195912	94	80	82	24	28	227	138
chr1	95547587	95547840	3' UTR	ENSMUST00000189556.2	47420	St8sia4	3' UTR	0	0	unchanged	1	0	0	0	0.3319678085967152	1.3524400370635552	13	4	8	78	48	26	50
chr1	95592263	95592649	Promoter (2-3kb)	ENSMUST00000189556.2	2611	St8sia4	Promoter (2-3kb)	0	0	unchanged	1	0	0	1	0.7458192790616881	-0.3621242440716878	114	122	112	200	187	338	178
chr1	95592848	95593108	Promoter (2-3kb)	ENSMUST00000189556.2	2152	St8sia4	Promoter (2-3kb)	0	0	unchanged	1	0	0	0	0.9142682727581858	-0.1513800397926236	105	119	118	133	140	271	215
chr1	95595028	95595960	Promoter (<=1kb)	ENSMUST00000246959.2	0	Gm30431	Promoter (<=1kb)	0	0	unchanged	0	0	0	0	0.8770768971975815	-0.197447096215565	1266	928	993	1046	1550	2073	1045
chr1	95826190	95826462	Distal Intergenic	ENSMUST00000239739.1	-66230	Gm22360	Distal Intergenic	0	0	unchanged	0	0	0	0	0.8338009766071707	0.35657910330613035	92	35	32	76	100	99	35
chr1	95912066	95912420	Distal Intergenic	ENSMUST00000266022.1	37073	1700063A18Rik	Distal Intergenic	0	0	unchanged	0	0	0	0	0.8489330617904468	0.35406730717156376	22	10	23	102	183	65	58
chr1	95937163	95937585	Intron	ENSMUST00000266022.1	11908	1700063A18Rik	Intron (ENSMUST00000190901.3/73454, intron 1 of 2)	0	0	unchanged	0	0	0	0	0.981149989219498	0.04304025100335957	41	38	63	123	152	107	113
chr1	95977070	95977217	Distal Intergenic	ENSMUST00000190901.3	-27566	1700063A18Rik	Distal Intergenic	0	0	unchanged	0	0	0	0	0.3948156569340491	1.2221698698604109	9	9	10	34	39	33	75
chr1	95983117	95983367	Distal Intergenic	ENSMUST00000190901.3	-33613	1700063A18Rik	Distal Intergenic	0	0	unchanged	0	0	0	0	0.2954159564526337	1.1694503125902196	31	8	20	62	44	40	72
chr1	96229006	96229442	Distal Intergenic	ENSMUST00000282548.1	254993	Gm29601	Distal Intergenic	0	0	unchanged	0	0	0	0	0.9834966233614344	-0.04366513653476897	27	46	76	111	270	163	171
chr1	96231437	96231723	Distal Intergenic	ENSMUST00000282548.1	252712	Gm29601	Distal Intergenic	0	0	unchanged	0	0	0	0	0.886607141864112	-0.30621182547425774	10	10	30	71	55	54	43
chr1	96659602	96659831	Distal Intergenic	ENSMUST00000104067.3	-29925	Gm26078	Distal Intergenic	0	0	unchanged	0	0	0	0	0.4044324947409721	1.338200411729635	10	18	2	46	82	24	73
chr1	96660445	96660554	Distal Intergenic	ENSMUST00000104067.3	-29202	Gm26078	Distal Intergenic	0	0	unchanged	0	0	0	0	0.8944286659779526	0.286807554449364	14	19	10	11	12	22	33
chr1	96696015	96696324	Distal Intergenic	ENSMUST00000104067.3	6259	Gm26078	Distal Intergenic	0	0	unchanged	0	0	0	0	0.586950826786311	0.693403605183599	37	50	40	14	43	109	198
chr1	96722948	96723164	Distal Intergenic	ENSMUST00000104067.3	33192	Gm26078	Distal Intergenic	0	0	unchanged	0	0	0	0	0.3381806164337983	1.1236904418569853	25	25	14	34	73	32	94
chr1	96724186	96724534	Distal Intergenic	ENSMUST00000104067.3	34430	Gm26078	Distal Intergenic	0	1	closed	0	0	0	0	0.04710553347435057	1.4373673635954491	147	59	44	29	66	122	275
chr1	96774540	96774796	Intron	ENSMUST00000188631.5	-24055	Panct2	Intron (ENSMUST00000071985.6/227394, intron 2 of 12)	0	0	unchanged	0	0	0	0	0.37030652669437464	0.8917392207175575	53	41	29	25	36	74	140
chr1	96798759	96799058	Promoter (<=1kb)	ENSMUST00000188631.5	0	Panct2	Promoter (<=1kb)	0	0	unchanged	0	0	0	0	0.562261408387561	0.5695772628682042	132	94	77	62	77	137	204
chr1	96799205	96800335	Promoter (<=1kb)	ENSMUST00000071985.6	0	Slco4c1	Promoter (<=1kb)	0	0	unchanged	0	0	0	1	0.8324414434188424	0.25023268696686357	882	521	496	260	329	1115	810
chr1	96840982	96841216	Intron	ENSMUST00000367073.1	40988	Panct2	Intron (ENSMUST00000167383.9/67854, intron 12 of 14)	0	0	unchanged	0	0	0	0	0.10909301657925874	1.8143755182400347	36	14	3	40	69	42	94
chr1	96921209	96921341	Intron	ENSMUST00000178359.3	3621	Slco6b1	Intron (ENSMUST00000167383.9/67854, intron 2 of 14)	0	0	unchanged	0	0	0	0	0.3817250927219461	-1.088665191895416	7	22	28	6	8	82	35
chr1	96944621	96944849	Distal Intergenic	ENSMUST00000167383.9	-19214	Slco6b1	Distal Intergenic	0	0	unchanged	0	0	0	0	0.3162626937151218	1.2502067942185873	41	8	6	34	24	52	46
chr1	96952030	96952267	Exon	ENSMUST00000167383.9	-26623	Slco6b1	Exon (ENSMUST00000188810.2/ENSMUST00000188810.2, exon 2 of 2)	0	0	unchanged	0	0	0	0	0.32433164451920204	1.2130831546544003	39	5	11	12	6	49	47
chr1	97468067	97468800	Intron	ENSMUST00000187538.2	80660	Gm7135	Intron (ENSMUST00000187538.2/634346, intron 3 of 4)	0	0	unchanged	0	0	0	0	0.3766616348338661	0.9840750050305406	49	57	57	440	557	122	302
chr1	97495779	97496038	Intron	ENSMUST00000153115.8	93363	Macir	Intron (ENSMUST00000187538.2/634346, intron 4 of 4)	0	0	unchanged	0	0	0	0	0.6184335943439485	-0.5574945870860578	50	49	54	9	22	109	47
chr1	97508023	97508514	Intron	ENSMUST00000153115.8	80887	Macir	Intron (ENSMUST00000306558.1/ENSMUST00000306558.1, intron 1 of 1)	0	0	unchanged	0	0	0	0	0.725606125151871	0.40753058838488554	96	52	62	112	136	180	156
chr1	97526777	97527051	Distal Intergenic	ENSMUST00000153115.8	62350	Macir	Distal Intergenic	0	1	closed	0	0	0	0	0.01701815984382796	1.7567651223124188	106	20	27	10	22	66	144
chr1	97549095	97549323	3' UTR	ENSMUST00000153115.8	40078	Macir	3' UTR	0	0	unchanged	0	0	0	0	0.10496038556666425	2.166188775973589	35	4	1	100	68	20	27
chr1	97555780	97556114	3' UTR	ENSMUST00000153115.8	33287	Macir	3' UTR	0	0	unchanged	0	0	0	0	0.9239658758602628	0.13194856894021623	179	119	110	40	49	276	187
chr1	97557731	97558269	3' UTR	ENSMUST00000153115.8	31132	Macir	3' UTR	0	0	unchanged	0	0	0	0	0.2760747847432982	0.8790535222467531	152	62	70	149	247	126	178
chr1	97565983	97566311	3' UTR	ENSMUST00000153115.8	23090	Macir	3' UTR	0	0	unchanged	0	0	0	0	0.09167211851831672	1.7121304523356495	558	62	55	4	8	294	148
chr1	97572161	97572670	3' UTR	ENSMUST00000153115.8	16731	Macir	3' UTR	0	0	unchanged	0	0	0	0	0.18650406011620063	1.1310322835881732	852	199	187	56	121	580	416
chr1	97577847	97578115	Intron	ENSMUST00000153115.8	11286	Macir	Intron (ENSMUST00000053033.14/52392, intron 2 of 2)	0	0	unchanged	0	0	0	0	0.3573242799316956	0.8009890217845547	116	52	80	41	48	148	224
chr1	97581286	97581893	Intron	ENSMUST00000153115.8	7508	Macir	Intron (ENSMUST00000053033.14/52392, intron 2 of 2)	0	0	unchanged	0	0	0	0	0.5978765017485497	0.6453151285231197	38	29	43	331	473	65	122
chr1	97582415	97582701	Intron	ENSMUST00000153115.8	6700	Macir	Intron (ENSMUST00000053033.14/52392, intron 1 of 2)	0	0	unchanged	0	0	0	0	0.4952039967219643	-0.6824232113006673	55	51	80	297	597	133	57
chr1	97588223	97590199	Promoter (<=1kb)	ENSMUST00000053033.14	0	Macir	Promoter (<=1kb)	0	0	unchanged	0	0	0	1	0.8539987445403161	0.3000498759560903	6510	2003	2183	2889	3779	9010	2343
chr1	97616515	97616841	Distal Intergenic	ENSMUST00000137758.2	26033	Ppip5k2	Distal Intergenic	0	0	unchanged	0	0	0	0	0.7330881829372462	0.4111247067652584	110	78	51	44	38	122	123
chr1	97626673	97626991	Intron	ENSMUST00000137758.2	15883	Ppip5k2	Intron (ENSMUST00000279701.1/ENSMUST00000279701.1, intron 1 of 1)	0	0	unchanged	1	0	0	0	0.22466730278181804	0.917818616614422	202	73	93	39	82	201	262
chr1	97664784	97665008	Intron	ENSMUST00000152788.3	8853	Ppip5k2	Intron (ENSMUST00000042509.13/227399, intron 17 of 27)	0	0	unchanged	1	0	0	0	0.07616061076907145	1.4873404170459827	70	25	18	11	18	68	135
chr1	97688383	97688687	Promoter (<=1kb)	ENSMUST00000171129.8	576	Ppip5k2	Promoter (<=1kb)	0	0	unchanged	1	0	0	0	0.6243155156465378	-0.7022258460756422	19	104	100	19	14	129	152
chr1	97697369	97698537	Promoter (<=1kb)	ENSMUST00000042509.13	0	Ppip5k2	Promoter (<=1kb)	0	0	unchanged	1	0	0	1	0.8745954095536312	0.25781374659455736	5767	2184	2279	2739	3388	6405	1905
chr1	97761498	97761829	Promoter (<=1kb)	ENSMUST00000159585.8	543	Pam	Promoter (<=1kb)	0	0	unchanged	0	0	0	0	0.6140065194312629	0.5243413635795116	104	49	61	28	43	113	115
chr1	97762075	97762521	Promoter (<=1kb)	ENSMUST00000159585.8	0	Pam	Promoter (<=1kb)	0	0	unchanged	0	0	0	0	0.5989710749384041	0.5420864324150502	107	76	80	14	36	123	195
chr1	97770960	97771721	Promoter (2-3kb)	ENSMUST00000162803.2	-2354	Pam	Promoter (2-3kb)	0	0	unchanged	0	0	0	0	0.8144769618960821	-0.278865056832968	199	164	178	8	36	382	200
chr1	97776266	97776781	Intron	ENSMUST00000162803.2	-7660	Pam	Intron (ENSMUST00000058762.15/18484, intron 16 of 25)	0	0	unchanged	0	0	0	0	0.509413042779883	-0.5918926653888656	118	160	140	92	152	277	153
chr1	97779428	97779797	Intron	ENSMUST00000162803.2	-10822	Pam	Intron (ENSMUST00000058762.15/18484, intron 16 of 25)	0	0	unchanged	0	0	0	0	0.9723145805535472	-0.0554717219742494	99	80	92	3	9	129	111
chr1	97800262	97800601	Intron	ENSMUST00000161071.2	-8073	Pam	Intron (ENSMUST00000058762.15/18484, intron 14 of 25)	0	0	unchanged	0	0	0	0	0.9864080783972388	-0.0271409361398851	98	91	109	16	32	195	179
chr1	97843897	97844442	Intron	ENSMUST00000287690.1	5187	Gm31771	Intron (ENSMUST00000287690.1/102634109, intron 1 of 1)	0	0	unchanged	0	0	0	0	0.8567774079422895	0.23879944748976387	264	139	185	16	9	291	237
chr1	97857178	97857668	Intron	ENSMUST00000287691.1	6937	Gm31771	Intron (ENSMUST00000058762.15/18484, intron 5 of 25)	0	0	unchanged	0	0	0	0	0.8147387907714888	0.2827772816131912	175	136	117	91	159	243	252
chr1	97862338	97862474	Exon	ENSMUST00000287691.1	12097	Gm31771	Exon (ENSMUST00000058762.15/18484, exon 5 of 26)	0	0	unchanged	0	0	0	0	0.9386071982685564	-0.1269819153505271	41	42	35	4	19	93	65
chr1	97862679	97863092	Intron	ENSMUST00000287691.1	12438	Gm31771	Intron (ENSMUST00000058762.15/18484, intron 4 of 25)	0	0	unchanged	0	0	0	0	0.8971123268049508	0.17801225456747966	120	82	101	52	85	188	172
chr1	97865839	97866126	Intron	ENSMUST00000287691.1	15598	Gm31771	Intron (ENSMUST00000058762.15/18484, intron 4 of 25)	0	0	unchanged	0	0	0	0	0.932401243720034	0.1665373645990241	29	55	74	80	80	87	168
chr1	97866318	97866832	Intron	ENSMUST00000287691.1	16077	Gm31771	Intron (ENSMUST00000058762.15/18484, intron 4 of 25)	0	0	unchanged	0	0	0	0	0.5806188654152231	-0.5139085312299995	137	142	186	189	327	326	182
chr1	97877051	97877321	Exon	ENSMUST00000287691.1	26810	Gm31771	Exon (ENSMUST00000162698.2/ENSMUST00000162698.2, exon 1 of 1)	0	0	unchanged	0	0	0	0	0.996428941708662	-0.00861421560228944	44	32	24	69	61	85	45
chr1	97895638	97895999	Intron	ENSMUST00000159428.8	8794	Pam	Intron (ENSMUST00000058762.15/18484, intron 3 of 25)	0	0	unchanged	0	0	0	0	0.9647251149986864	-0.06887330029008183	98	61	98	2	8	157	109
chr1	97904539	97905293	Promoter (<=1kb)	ENSMUST00000161567.8	0	Pam	Promoter (<=1kb)	0	0	unchanged	0	0	0	0	0.9637466892592468	0.06454013600502513	1100	627	625	841	1223	1787	889
chr1	97914877	97915154	Intron	ENSMUST00000161567.8	-9897	Pam	Intron (ENSMUST00000058762.15/18484, intron 1 of 25)	0	1	closed	0	0	0	0	0.04515937872115549	1.7729488151159147	67	16	14	10	11	73	150
chr1	97930525	97930888	Intron	ENSMUST00000161567.8	-25545	Pam	Intron (ENSMUST00000058762.15/18484, intron 1 of 25)	0	0	unchanged	0	0	0	0	0.992921868403	-0.01493119143892729	65	58	69	4	6	125	112
chr1	97940827	97941166	Intron	ENSMUST00000160588.2	22234	B230216N24Rik	Intron (ENSMUST00000058762.15/18484, intron 1 of 25)	0	0	unchanged	0	0	0	0	0.24538286666135545	-1.081154018937048	71	106	79	52	94	165	41
chr1	97941279	97941660	Intron	ENSMUST00000160588.2	21740	B230216N24Rik	Intron (ENSMUST00000058762.15/18484, intron 1 of 25)	0	0	unchanged	0	0	0	0	0.9318618910854825	0.1589440030728537	26	33	38	55	126	50	79
chr1	97943730	97944249	Intron	ENSMUST00000160588.2	19151	B230216N24Rik	Intron (ENSMUST00000058762.15/18484, intron 1 of 25)	0	0	unchanged	0	0	0	0	0.2962417293746774	0.8436531147051297	325	171	114	50	80	262	365
chr1	97959542	97960039	Exon	ENSMUST00000160588.2	3361	B230216N24Rik	Exon (ENSMUST00000247687.1/78603, exon 5 of 5)	0	0	unchanged	0	0	0	0	0.7486873437395677	-0.3981721940156048	257	191	177	30	39	474	142
chr1	97975346	97976231	Promoter (<=1kb)	ENSMUST00000247687.1	0	B230216N24Rik	Promoter (<=1kb)	0	0	unchanged	0	0	0	0	0.90514205368716	-0.16040029741725192	323	298	210	197	353	617	344
chr1	97981744	97982118	Exon	ENSMUST00000159353.2	3287	Pam	Exon (ENSMUST00000186731.2/ENSMUST00000186731.2, exon 1 of 1)	0	0	unchanged	0	0	0	0	0.812893255027417	-0.2947294228742353	117	101	111	58	79	211	119
chr1	98010754	98011102	Promoter (1-2kb)	ENSMUST00000292682.1	-1552	Gm51640	Promoter (1-2kb)	0	0	unchanged	0	0	0	0	0.850828242055039	0.28342072933044765	64	72	78	79	118	115	184
chr1	98022432	98023750	Promoter (<=1kb)	ENSMUST00000058762.15	0	Pam	Promoter (<=1kb)	0	0	unchanged	0	0	0	1	0.8880369341705225	0.2005888212046969	2148	978	988	1408	1567	3009	1308
chr1	98101533	98102819	Promoter (<=1kb)	ENSMUST00000296920.1	0	Gm29461	Promoter (<=1kb)	0	0	unchanged	0	0	0	0	0.8106068050523577	-0.29870066712829035	515	407	380	50	102	830	351
chr1	98106845	98107112	Intron	ENSMUST00000296920.1	4977	Gm29461	Intron (ENSMUST00000189232.3/102634194, intron 2 of 3)	0	0	unchanged	0	0	0	0	0.955178334308374	0.10128160786539923	47	30	37	46	58	53	44
chr1	98117663	98118319	Exon	ENSMUST00000296920.1	15795	Gm29461	Exon (ENSMUST00000189232.3/102634194, exon 4 of 4)	0	0	unchanged	0	0	0	0	0.5259804629607614	-0.6196047385600036	489	381	438	823	1499	1070	275
chr1	98278054	98278333	Distal Intergenic	ENSMUST00000027575.13	-70516	Slco6d1	Distal Intergenic	0	0	unchanged	0	0	0	0	0.8498516737990142	0.26983017679819116	65	53	40	54	66	101	97
chr1	98294562	98294672	Distal Intergenic	ENSMUST00000027575.13	-54177	Slco6d1	Distal Intergenic	0	1	closed	0	0	0	0	0.01952424963899051	2.71980354347934	36	2	4	7	34	10	30
chr1	98385331	98385581	Exon	ENSMUST00000160796.2	36452	Slco6d1	Exon (ENSMUST00000160287.2/ENSMUST00000160287.2, exon 1 of 1)	0	0	unchanged	0	0	0	0	0.21297314659266467	1.6737259844531769	50	2	6	19	22	59	58
chr1	99073437	99073767	Distal Intergenic	ENSMUST00000302333.1	556194	Gm7967	Distal Intergenic	0	0	unchanged	0	0	0	0	0.9160630304709554	-0.1633506261947589	72	44	56	2	4	158	72
chr1	99269138	99269310	Distal Intergenic	ENSMUST00000086738.10	-431180	Cntnap5b	Distal Intergenic	0	0	unchanged	0	0	0	0	0.8112036731537191	0.6073203939824146	6	10	2	37	18	12	21
chr1	99558660	99558863	Distal Intergenic	ENSMUST00000086738.10	-141627	Cntnap5b	Distal Intergenic	0	0	unchanged	0	0	0	0	0.2413064821463813	1.310977400997885	28	9	10	48	50	24	44
chr1	99699807	99700262	Promoter (<=1kb)	ENSMUST00000086738.10	-228	Cntnap5b	Promoter (<=1kb)	0	0	unchanged	0	0	0	0	0.7539960483039775	0.3919162441806018	90	79	91	109	161	212	262
chr1	99701891	99702179	Promoter (1-2kb)	ENSMUST00000086738.10	1401	Cntnap5b	Promoter (1-2kb)	0	0	unchanged	0	0	0	0	0.6082855102156641	0.5453389190148057	79	37	55	13	5	98	112
chr1	99897868	99898280	Intron	ENSMUST00000188735.2	-127206	Cntnap5b	Intron (ENSMUST00000086738.10/241175, intron 3 of 23)	0	0	unchanged	0	0	0	0	0.3956897210273196	0.7458933850912944	111	61	47	20	5	133	162
chr1	100107721	100108055	Intron	ENSMUST00000294871.1	51629	Gm53575	Intron (ENSMUST00000086738.10/241175, intron 10 of 23)	0	0	unchanged	0	0	0	0	0.7480107738197995	0.5217913599630237	401	108	101	178	211	408	81
chr1	100151481	100152015	Exon	ENSMUST00000294871.1	7669	Gm53575	Exon (ENSMUST00000294871.1/118567769, exon 2 of 2)	0	0	unchanged	0	0	0	0	0.6057041109127882	0.49769730003463114	242	106	119	401	464	365	280
chr1	100159175	100160005	Promoter (<=1kb)	ENSMUST00000294871.1	0	Gm53575	Promoter (<=1kb)	0	0	unchanged	0	0	0	0	0.9455847923189594	0.1002569512704611	832	424	427	971	1219	1264	557
chr1	100344694	100344938	Intron	ENSMUST00000190817.2	134178	Gm29667	Intron (ENSMUST00000086738.10/241175, intron 19 of 23)	0	0	unchanged	0	0	0	0	0.9838073659403967	0.03483771883750565	52	39	44	2	8	93	71
chr1	100755844	100755969	Distal Intergenic	ENSMUST00000279851.1	-327458	Gm20268	Distal Intergenic	0	0	unchanged	0	0	0	0	0.8316559864342522	0.4154164908279632	25	10	8	34	70	48	26
chr1	102332516	102332729	Distal Intergenic	ENSMUST00000104107.3	-298211	Gm24122	Distal Intergenic	0	0	unchanged	0	0	0	0	0.3194119297115096	1.9759263395516808	7	0	2	22	32	11	23
chr1	102356623	102356859	Distal Intergenic	ENSMUST00000104107.3	-322318	Gm24122	Distal Intergenic	0	0	unchanged	0	0	0	0	0.3779506488925531	0.9568879497875966	52	18	13	32	24	65	61
chr1	102555831	102556165	Distal Intergenic	ENSMUST00000157283.3	325108	Gm22034	Distal Intergenic	0	0	unchanged	0	0	0	0	0.488432557450988	0.6941910950650763	264	86	78	76	111	281	164
chr1	102975530	102975739	Distal Intergenic	ENSMUST00000157283.3	-94257	Gm22034	Distal Intergenic	0	0	unchanged	0	0	0	0	0.4458684351223464	0.8422384470733474	60	24	15	10	12	85	74
chr1	102984867	102985083	Distal Intergenic	ENSMUST00000157283.3	-103594	Gm22034	Distal Intergenic	0	0	unchanged	0	0	0	0	0.9900858569079436	0.02468042537308388	35	17	36	21	40	77	51
chr1	103022228	103022372	Distal Intergenic	ENSMUST00000157283.3	-140955	Gm22034	Distal Intergenic	0	0	unchanged	0	0	0	0	0.4024428443280783	1.144553083844153	20	4	10	31	35	37	49
chr1	103517525	103517938	Distal Intergenic	ENSMUST00000157283.3	-636252	Gm22034	Distal Intergenic	0	0	unchanged	0	0	0	0	0.994918036959484	0.01261630274404958	100	46	53	117	118	308	129
chr1	103543497	103543761	Distal Intergenic	ENSMUST00000157283.3	-662224	Gm22034	Distal Intergenic	0	0	unchanged	0	0	0	0	0.6150651146531166	0.8133687633956866	27	6	7	146	137	36	22
chr1	103631976	103632177	Distal Intergenic	ENSMUST00000157283.3	-750703	Gm22034	Distal Intergenic	0	0	unchanged	0	0	0	0	0.6666354668133445	-0.5278199515520144	39	47	49	5	4	73	46
chr1	103727097	103727299	Distal Intergenic	ENSMUST00000157283.3	-845824	Gm22034	Distal Intergenic	0	0	unchanged	0	0	0	0	0.9792798537958536	-0.04718833943182436	40	39	27	27	49	77	54
chr1	103772275	103772521	Distal Intergenic	ENSMUST00000157283.3	-891002	Gm22034	Distal Intergenic	0	0	unchanged	0	0	0	0	0.14723548901028335	1.3568583803693142	50	13	26	46	65	42	95
chr1	103827962	103828348	Distal Intergenic	ENSMUST00000062528.9	-867906	Cdh20	Distal Intergenic	0	0	unchanged	0	0	0	0	0.6132566597802309	0.5940838335671065	155	48	60	5	8	143	79
chr1	103914637	103914947	Distal Intergenic	ENSMUST00000062528.9	-781307	Cdh20	Distal Intergenic	0	0	unchanged	0	0	0	0	0.41595357769098984	0.7647528618538597	91	70	64	41	75	137	244
chr1	104051716	104051938	Distal Intergenic	ENSMUST00000062528.9	-644316	Cdh20	Distal Intergenic	0	0	unchanged	0	0	0	0	NA	NA	5	2	0	33	53	8	30
chr1	104217390	104217836	Distal Intergenic	ENSMUST00000062528.9	-478418	Cdh20	Distal Intergenic	0	0	unchanged	0	0	0	0	0.10130172013335424	1.3300478769362274	78	30	29	85	106	57	129
chr1	104221097	104221498	Distal Intergenic	ENSMUST00000062528.9	-474756	Cdh20	Distal Intergenic	0	0	unchanged	0	0	0	0	0.8021570787282979	0.35937787937444726	133	39	67	156	182	251	130
chr1	104450160	104450761	Distal Intergenic	ENSMUST00000062528.9	-245493	Cdh20	Distal Intergenic	0	0	unchanged	0	0	0	0	0.6914139849491361	0.48274590374584314	453	173	154	17	39	456	212
chr1	104514742	104515211	Distal Intergenic	ENSMUST00000062528.9	-181043	Cdh20	Distal Intergenic	0	0	unchanged	0	0	0	0	0.3973078653699192	0.7198024089689626	134	77	78	78	133	187	254
chr1	104553319	104553636	Distal Intergenic	ENSMUST00000062528.9	-142618	Cdh20	Distal Intergenic	0	0	unchanged	0	0	0	0	0.7093635887163341	0.472383929915883	46	37	32	62	139	65	88
chr1	104579902	104580566	Distal Intergenic	ENSMUST00000062528.9	-115688	Cdh20	Distal Intergenic	0	0	unchanged	0	0	0	0	0.1532733071870822	1.134566044577597	131	37	46	289	754	140	178
chr1	104674445	104675134	Distal Intergenic	ENSMUST00000062528.9	-21120	Cdh20	Distal Intergenic	0	0	unchanged	0	0	0	0	0.901262862778786	-0.16655141206298626	168	184	195	1286	3090	397	322
chr1	104675281	104675490	Distal Intergenic	ENSMUST00000062528.9	-20764	Cdh20	Distal Intergenic	0	0	unchanged	0	0	0	0	0.8552269451555451	0.3433701330208173	18	28	28	89	209	35	75
chr1	104682220	104682645	Distal Intergenic	ENSMUST00000062528.9	-13609	Cdh20	Distal Intergenic	0	0	unchanged	0	0	0	0	0.8698217092506757	-0.21460324124925645	136	137	153	113	314	260	204
chr1	104683695	104683975	Distal Intergenic	ENSMUST00000062528.9	-12279	Cdh20	Distal Intergenic	0	0	unchanged	0	0	0	0	0.388787725730276	0.8141508619287345	63	30	30	45	80	77	99
chr1	104691134	104691542	Distal Intergenic	ENSMUST00000062528.9	-4712	Cdh20	Distal Intergenic	0	0	unchanged	0	0	0	0	0.28546252316352727	1.0064256919473131	693	163	165	101	265	493	285
chr1	104696004	104697594	Promoter (<=1kb)	ENSMUST00000062528.9	0	Cdh20	Promoter (<=1kb)	0	0	unchanged	0	0	0	1	0.8815078116517608	-0.19908032977153747	1499	995	1109	1536	2258	2405	1045
chr1	104730730	104731051	Intron	ENSMUST00000062528.9	34476	Cdh20	Intron (ENSMUST00000062528.9/23836, intron 1 of 11)	0	0	unchanged	0	0	0	0	0.9827673439433242	-0.04095270090949907	29	40	32	72	145	71	72
chr1	104734955	104735298	Intron	ENSMUST00000062528.9	38701	Cdh20	Intron (ENSMUST00000062528.9/23836, intron 1 of 11)	0	0	unchanged	0	0	0	0	0.9053334468335292	0.1807428203871588	64	64	53	134	275	149	144
chr1	104755854	104756133	Intron	ENSMUST00000062528.9	59600	Cdh20	Intron (ENSMUST00000062528.9/23836, intron 1 of 11)	0	0	unchanged	0	0	0	0	0.18291568083915352	1.4618157028206202	25	16	23	46	64	33	128
chr1	104765827	104766349	Intron	ENSMUST00000062528.9	69573	Cdh20	Intron (ENSMUST00000062528.9/23836, intron 1 of 11)	0	0	unchanged	0	0	0	0	0.6229904218057796	-0.4884194031828429	192	153	179	522	822	459	165
chr1	104773920	104774237	Intron	ENSMUST00000062528.9	77666	Cdh20	Intron (ENSMUST00000062528.9/23836, intron 1 of 11)	0	0	unchanged	0	0	0	0	0.7260706749395833	0.4350590543995296	96	56	50	17	31	86	87
chr1	104775967	104776362	Intron	ENSMUST00000062528.9	79713	Cdh20	Intron (ENSMUST00000062528.9/23836, intron 1 of 11)	0	0	unchanged	0	0	0	0	0.6889160163299639	-0.444568915196891	72	67	77	472	880	159	78
chr1	104829581	104829883	Intron	ENSMUST00000062528.9	133327	Cdh20	Intron (ENSMUST00000062528.9/23836, intron 1 of 11)	0	0	unchanged	0	0	0	0	0.7258979897272719	0.41481236320350023	73	45	45	78	158	104	103
chr1	104831104	104831640	Intron	ENSMUST00000062528.9	134850	Cdh20	Intron (ENSMUST00000062528.9/23836, intron 1 of 11)	0	0	unchanged	0	0	0	0	0.7491208096871886	-0.36511452753319473	109	86	110	366	897	262	122
chr1	104839848	104840525	Exon	ENSMUST00000062528.9	143594	Cdh20	Exon (ENSMUST00000159213.2/ENSMUST00000159213.2, exon 1 of 2)	0	0	unchanged	0	0	0	0	0.8721979989367451	-0.21127079390308315	129	103	125	53	153	324	182
chr1	104845652	104845772	Intron	ENSMUST00000062528.9	149398	Cdh20	Intron (ENSMUST00000062528.9/23836, intron 1 of 11)	0	0	unchanged	0	0	0	0	0.9750258396228036	-0.06051947892038484	58	41	34	10	32	63	32
chr1	104847914	104848574	Intron	ENSMUST00000062528.9	151660	Cdh20	Intron (ENSMUST00000062528.9/23836, intron 1 of 11)	0	0	unchanged	0	0	0	0	0.3627953392939215	0.9144651143650728	653	143	158	88	105	562	269
chr1	104872294	104872837	Intron	ENSMUST00000187882.3	-171318	Gm29012	Intron (ENSMUST00000062528.9/23836, intron 4 of 11)	0	0	unchanged	0	0	0	0	0.6024951413910881	0.5006800975643108	543	226	240	197	310	613	427
chr1	104872953	104873058	Exon	ENSMUST00000187882.3	-171097	Gm29012	Exon (ENSMUST00000062528.9/23836, exon 5 of 12)	0	0	unchanged	0	0	0	0	0.2414066240355781	1.1933475732202574	55	13	22	16	6	33	51
chr1	104878438	104878649	Intron	ENSMUST00000187882.3	-165506	Gm29012	Intron (ENSMUST00000062528.9/23836, intron 6 of 11)	0	0	unchanged	0	0	0	0	0.7125864240858442	0.4521213900494177	58	42	50	18	11	122	143
chr1	104884576	104885294	Intron	ENSMUST00000187882.3	-158861	Gm29012	Intron (ENSMUST00000062528.9/23836, intron 7 of 11)	0	0	unchanged	0	0	0	0	0.6149972451213134	0.6030753299952992	1578	537	483	218	292	1253	534
chr1	104886330	104886631	Intron	ENSMUST00000187882.3	-157524	Gm29012	Intron (ENSMUST00000062528.9/23836, intron 7 of 11)	0	0	unchanged	0	0	0	0	0.7633031436831679	0.39719541323793833	305	164	113	43	90	260	166
chr1	104906807	104907142	Exon	ENSMUST00000187882.3	-137013	Gm29012	Exon (ENSMUST00000062528.9/23836, exon 10 of 12)	0	0	unchanged	0	0	0	0	0.1909631121125203	1.0084069885552234	133	55	62	16	34	127	207
chr1	104913996	104914332	Intron	ENSMUST00000187882.3	-129823	Gm29012	Intron (ENSMUST00000062528.9/23836, intron 11 of 11)	0	0	unchanged	0	0	0	0	0.9208932965721162	0.14525862332730907	88	88	78	54	80	171	178
chr1	104921624	104922320	3' UTR	ENSMUST00000187882.3	-121835	Gm29012	3' UTR	0	0	unchanged	0	0	0	1	0.8774478210451905	0.20809629780334513	173	173	150	78	97	312	359
chr1	104929909	104930240	Distal Intergenic	ENSMUST00000187882.3	-113915	Gm29012	Distal Intergenic	0	0	unchanged	0	0	0	0	0.8780783440626534	0.21960213306853624	73	63	57	15	31	149	142
chr1	104940578	104940727	Distal Intergenic	ENSMUST00000187882.3	-103428	Gm29012	Distal Intergenic	0	0	unchanged	0	0	0	0	0.11519020689406936	2.0482932119664357	11	7	4	42	61	22	82
chr1	105020056	105020592	Distal Intergenic	ENSMUST00000187882.3	-23563	Gm29012	Distal Intergenic	0	0	unchanged	0	0	0	0	0.7121912947318463	0.411820474392754	203	101	185	39	91	265	319
chr1	105038947	105039448	Distal Intergenic	ENSMUST00000187882.3	-4707	Gm29012	Distal Intergenic	0	0	unchanged	0	0	0	0	0.8010250995334788	-0.3066502831380963	106	91	105	52	103	211	117
chr1	105107060	105107556	Intron	ENSMUST00000303441.1	-21425	Gm41925	Intron (ENSMUST00000303591.1/ENSMUST00000303591.1, intron 2 of 2)	0	0	unchanged	0	0	0	1	0.556574245481339	0.5846780825246449	121	78	109	199	331	203	296
chr1	105173973	105174373	Distal Intergenic	ENSMUST00000303441.1	-88338	Gm41925	Distal Intergenic	0	0	unchanged	0	0	0	0	0.7648784943909078	0.3857556326572997	109	70	52	7	6	103	97
chr1	105187209	105187657	Distal Intergenic	ENSMUST00000181383.5	-96075	Gm17634	Distal Intergenic	0	0	unchanged	0	0	0	0	0.45928139252502703	0.6687145702100573	148	72	57	5	11	163	157
chr1	105209743	105210173	3' UTR	ENSMUST00000181383.5	-73559	Gm17634	3' UTR	0	0	unchanged	0	0	0	0	0.950981826457264	0.09551429761667334	90	62	78	6	6	114	104
chr1	105227316	105227759	Intron	ENSMUST00000181383.5	-55973	Gm17634	Intron (ENSMUST00000058688.7/320311, intron 2 of 2)	0	0	unchanged	0	0	0	0	0.4952199078044972	0.6357131326736438	148	93	89	38	73	136	218
chr1	105229145	105229817	Intron	ENSMUST00000181383.5	-53915	Gm17634	Intron (ENSMUST00000058688.7/320311, intron 2 of 2)	0	0	unchanged	0	0	0	0	0.8395652035777	0.2666497854815273	313	161	213	18	26	307	259
chr1	105247141	105247443	Intron	ENSMUST00000181383.5	-36289	Gm17634	Intron (ENSMUST00000058688.7/320311, intron 2 of 2)	0	0	unchanged	0	0	0	0	0.917133737768373	0.20942227672457103	18	45	41	11	10	84	133
chr1	105259354	105259712	Intron	ENSMUST00000181383.5	-24020	Gm17634	Intron (ENSMUST00000058688.7/320311, intron 2 of 2)	0	0	unchanged	0	0	0	0	0.7289782721503506	0.4072563169695698	105	51	57	13	8	129	102
chr1	105268767	105269393	Intron	ENSMUST00000181383.5	-14339	Gm17634	Intron (ENSMUST00000058688.7/320311, intron 2 of 2)	0	0	unchanged	0	0	0	0	0.913561280129384	0.15602109743219728	125	87	124	26	88	175	187
chr1	105282946	105284790	Promoter (<=1kb)	ENSMUST00000181383.5	0	Gm17634	Promoter (<=1kb)	0	0	unchanged	0	0	0	1	0.999437344260257	0.00109302553940294	1423	878	984	1097	1459	2288	1275
chr1	105285525	105285748	Promoter (<=1kb)	ENSMUST00000186958.3	722	Gm17634	Promoter (<=1kb)	0	0	unchanged	0	0	0	0	0.09916050987434276	1.7299981207454032	28	12	7	74	102	22	68
chr1	105329639	105329937	Promoter (<=1kb)	ENSMUST00000363820.1	802	Gm28403	Promoter (<=1kb)	0	0	unchanged	1	0	0	0	0.9434545357201028	-0.16289401240146795	8	39	47	22	12	97	116
chr1	105351135	105351352	Intron	ENSMUST00000363821.1	-3001	Gm28403	Intron (ENSMUST00000364212.1/ENSMUST00000364212.1, intron 1 of 2)	0	0	unchanged	1	0	0	0	0.9931207382612568	0.01661371072117316	31	45	36	16	33	95	96
chr1	105363447	105364161	Intron	ENSMUST00000363821.1	-15313	Gm28403	Intron (ENSMUST00000363815.1/105246674, intron 1 of 4)	0	0	unchanged	1	0	0	1	0.21477782456856687	-1.3125699992080444	22	103	174	38	23	373	166
chr1	105383568	105383836	Exon	ENSMUST00000363815.1	34086	Gm28403	Exon (ENSMUST00000364836.1/ENSMUST00000364836.1, exon 1 of 1)	0	0	unchanged	1	0	0	0	0.2179688281897126	1.2380671756351262	78	22	12	40	44	69	67
chr1	105558265	105558592	Intron	ENSMUST00000186195.2	7394	Pign	Intron (ENSMUST00000070699.15/27392, intron 12 of 28)	0	0	unchanged	0	0	0	0	0.7059161129093672	0.43416382355614336	90	73	56	21	60	120	152
chr1	105590879	105592124	Promoter (<=1kb)	ENSMUST00000189091.7	0	Relch	Promoter (<=1kb)	0	0	unchanged	0	0	0	1	0.9459372269907688	0.11946412394657437	5902	2553	2685	3310	4739	6537	1853
chr1	105608345	105608670	Intron	ENSMUST00000185692.7	-15645	Relch	Intron (ENSMUST00000189091.7/227446, intron 2 of 4)	0	0	unchanged	0	0	0	0	0.3296220812143322	0.8329408486857258	115	64	46	41	47	133	180
chr1	105646001	105646303	Intron	ENSMUST00000185750.2	-12236	Relch	Intron (ENSMUST00000186807.7/227446, intron 12 of 28)	0	0	unchanged	0	0	0	0	0.2515629811276568	1.0074962697588907	96	30	31	15	38	88	95
chr1	105692744	105693108	Promoter (<=1kb)	ENSMUST00000188288.2	575	Gm10193	Promoter (<=1kb)	0	0	unchanged	0	0	0	0	0.8185707292940843	0.2978835361090356	110	57	69	20	34	141	109
chr1	105693363	105693690	Promoter (1-2kb)	ENSMUST00000188288.2	1194	Gm10193	Promoter (1-2kb)	0	0	unchanged	0	0	0	0	0.26970190325351046	0.9193211930932532	118	68	68	38	60	121	238
chr1	105708040	105708630	Promoter (<=1kb)	ENSMUST00000027559.9	0	Tnfrsf11a	Promoter (<=1kb)	0	0	unchanged	0	0	0	0	0.9081564552771564	-0.15130273845212755	293	219	223	298	265	646	333
chr1	105741231	105741626	Exon	ENSMUST00000187658.2	-5969	Tnfrsf11a	Exon (ENSMUST00000027559.9/21934, exon 4 of 10)	0	0	unchanged	0	0	0	0	0.3458771806545608	0.8389538123178707	96	60	65	18	29	112	216
chr1	105756862	105757447	Intron	ENSMUST00000187658.2	9267	Tnfrsf11a	Intron (ENSMUST00000027559.9/21934, intron 9 of 9)	0	0	unchanged	0	0	0	0	0.6723748790266797	-0.4181939485286425	280	239	300	87	180	573	281
chr1	105771232	105772579	Exon	ENSMUST00000312839.1	-18862	Gm41926	Exon (ENSMUST00000027559.9/21934, exon 10 of 10)	0	0	unchanged	0	0	0	1	0.98583671750237	0.02629453523001024	289	220	303	337	395	645	522
chr1	105775681	105775936	3' UTR	ENSMUST00000312839.1	-15505	Gm41926	3' UTR	0	0	unchanged	0	0	0	0	0.7489897021401207	-0.4584184083197732	70	71	61	29	68	81	42
chr1	105792310	105792766	Promoter (<=1kb)	ENSMUST00000312839.1	869	Gm41926	Promoter (<=1kb)	0	0	unchanged	0	0	0	0	0.4291891753926038	-1.173587840725681	3	73	76	182	25	191	110
chr1	105808566	105809110	Distal Intergenic	ENSMUST00000312842.1	4124	Gm41926	Distal Intergenic	0	0	unchanged	0	0	0	0	0.9314184413670836	-0.12509400379019553	157	144	224	234	185	425	352
chr1	105814146	105814501	Distal Intergenic	ENSMUST00000312842.1	9704	Gm41926	Distal Intergenic	0	0	unchanged	0	0	0	0	0.743514675127372	0.5002673998269277	33	47	59	23	22	130	211
chr1	105818643	105819310	Exon	ENSMUST00000312842.1	14201	Gm41926	Exon (ENSMUST00000194221.2/ENSMUST00000194221.2, exon 1 of 1)	0	0	unchanged	0	0	0	0	0.4976324610421575	0.5950680084389168	204	134	120	174	196	313	384
chr1	105833801	105834543	Intron	ENSMUST00000259756.1	27191	Gm41927	Intron (ENSMUST00000259753.1/105246676, intron 2 of 2)	0	0	unchanged	0	0	0	0	0.9920607780677966	0.01695566615951157	344	139	209	255	273	703	274
chr1	105835840	105836480	Intron	ENSMUST00000259756.1	25254	Gm41927	Intron (ENSMUST00000259753.1/105246676, intron 2 of 2)	0	0	unchanged	0	0	0	1	0.9575159272739544	-0.0817304235363728	110	138	154	53	77	286	290
chr1	105899322	105900167	Exon	ENSMUST00000270168.1	17650	Gm7160	Exon (ENSMUST00000270426.1/ENSMUST00000270426.1, exon 1 of 2)	0	0	unchanged	0	0	0	0	0.29997267862862886	0.8515540132299294	193	70	110	40	97	271	339
chr1	105917818	105918790	Promoter (<=1kb)	ENSMUST00000118196.8	0	Zcchc2	Promoter (<=1kb)	0	0	unchanged	0	0	0	1	0.8241121367392666	0.3490420509913292	7177	2456	2568	3830	5193	7523	2123
chr1	105918945	105919298	Promoter (<=1kb)	ENSMUST00000119166.8	526	Zcchc2	Promoter (<=1kb)	0	0	unchanged	0	0	0	0	0.6681227437061582	0.5521291501160667	809	246	212	271	381	900	303
chr1	105921003	105921334	Promoter (2-3kb)	ENSMUST00000119166.8	2584	Zcchc2	Promoter (2-3kb)	0	0	unchanged	0	0	0	0	0.8298406004646759	0.35564460588561025	960	321	334	199	322	965	243
chr1	105921544	105921926	Intron	ENSMUST00000119166.8	3125	Zcchc2	Intron (ENSMUST00000118196.8/227449, intron 1 of 13)	0	0	unchanged	0	0	0	0	0.7677686070509596	0.4212160458863123	1900	629	629	712	1109	2014	631
chr1	105935835	105936387	Intron	ENSMUST00000131830.3	-3087	Zcchc2	Intron (ENSMUST00000118196.8/227449, intron 4 of 13)	0	1	closed	0	0	0	0	0.0411428233902117	1.7546591573793713	938	123	94	13	18	538	441
chr1	105958190	105958373	Exon	ENSMUST00000131830.3	18716	Zcchc2	Exon (ENSMUST00000118196.8/227449, exon 13 of 14)	0	0	unchanged	0	0	0	1	0.7717582257617717	0.4408716986251437	31	36	48	27	17	82	138
chr1	105962141	105962470	Distal Intergenic	ENSMUST00000131830.3	22667	Zcchc2	Distal Intergenic	0	0	unchanged	0	0	0	0	0.8239752533602285	-0.40292050311914457	21	92	106	149	32	167	199
chr1	105964702	105965216	Distal Intergenic	ENSMUST00000131830.3	25228	Zcchc2	Distal Intergenic	0	0	unchanged	0	0	0	1	0.8765097950598347	0.19384442218195	289	188	216	222	231	446	374
chr1	105966885	105967548	Distal Intergenic	ENSMUST00000131830.3	27411	Zcchc2	Distal Intergenic	0	0	unchanged	0	0	0	0	0.7868943607593949	-0.3115625628840133	235	326	278	111	77	600	463
chr1	105991036	105991343	Distal Intergenic	ENSMUST00000131830.3	51562	Zcchc2	Distal Intergenic	0	0	unchanged	0	0	0	0	0.9479632769634952	0.09846792357940866	88	54	67	28	80	144	101
chr1	105991582	105992480	Distal Intergenic	ENSMUST00000131830.3	52108	Zcchc2	Distal Intergenic	0	0	unchanged	0	0	0	1	0.08169402736051312	-1.1510596303514056	186	308	382	328	175	756	261
chr1	105993378	105993854	Distal Intergenic	ENSMUST00000131830.3	53904	Zcchc2	Distal Intergenic	0	0	unchanged	0	0	0	1	0.05436841778655093	-1.380101190292771	69	163	219	359	204	333	132
chr1	105999010	105999333	Distal Intergenic	ENSMUST00000131830.3	59536	Zcchc2	Distal Intergenic	0	0	unchanged	0	0	0	0	0.7576168528017413	-0.3651459365251168	202	160	150	171	253	395	147
chr1	105999461	106000238	Distal Intergenic	ENSMUST00000131830.3	59987	Zcchc2	Distal Intergenic	1	0	open	0	0	0	1	0.0016643618887901	-1.8620873569447585	240	592	673	455	360	1184	224
chr1	106021619	106021896	Intron	ENSMUST00000357295.1	77254	Gm20753	Intron (ENSMUST00000251594.1/ENSMUST00000251594.1, intron 1 of 1)	0	0	unchanged	1	0	0	0	0.826038074125938	-0.4329481951953503	9	30	62	7	3	99	98
chr1	106024084	106024373	Intron	ENSMUST00000357295.1	74777	Gm20753	Intron (ENSMUST00000251594.1/ENSMUST00000251594.1, intron 1 of 1)	0	0	unchanged	1	0	0	0	0.9255162828792978	0.14461392901615808	56	50	45	22	49	105	98
chr1	106059878	106060392	Distal Intergenic	ENSMUST00000357295.1	38758	Gm20753	Distal Intergenic	0	0	unchanged	0	0	0	1	0.5100148344463804	0.6254556528169454	108	71	80	69	99	136	215
chr1	106069755	106069879	Distal Intergenic	ENSMUST00000357295.1	29271	Gm20753	Distal Intergenic	0	0	unchanged	0	0	0	0	0.7966125177277583	0.4261056008013511	22	18	17	58	64	32	43
chr1	106076516	106076799	Distal Intergenic	ENSMUST00000357295.1	22351	Gm20753	Distal Intergenic	0	0	unchanged	0	0	0	0	0.9678321641944464	0.06485642886870284	67	52	49	28	44	101	79
chr1	106082766	106083481	Exon	ENSMUST00000357295.1	15669	Gm20753	Exon (ENSMUST00000357297.1/626049, exon 3 of 3)	0	0	unchanged	1	0	0	0	0.9453231285500892	-0.10776811391581946	229	120	128	435	926	471	162
chr1	106084743	106084860	Intron	ENSMUST00000357295.1	14290	Gm20753	Intron (ENSMUST00000190105.3/626049, intron 2 of 2)	0	0	unchanged	1	0	0	0	0.800887032362285	0.46252472829802377	37	41	12	2	5	26	49
chr1	106098906	106099779	Promoter (<=1kb)	ENSMUST00000190105.3	0	Gm20753	Promoter (<=1kb)	0	0	unchanged	1	0	0	1	0.9537876089727227	0.10740614498577924	9966	4206	4237	6300	8724	11433	2714
chr1	106100489	106100660	Promoter (<=1kb)	ENSMUST00000357314.1	-951	Gm20753	Promoter (<=1kb)	0	0	unchanged	1	0	0	0	0.943281687957595	0.13187376179151453	365	128	141	150	179	537	124
chr1	106104637	106104902	Intron	ENSMUST00000357314.1	-5099	Gm20753	Intron (ENSMUST00000061047.7/98432, intron 1 of 16)	0	0	unchanged	1	0	0	0	0.29276197321209413	-0.8808206446169509	72	122	143	89	116	205	117
chr1	106105764	106106144	Intron	ENSMUST00000357314.1	-6226	Gm20753	Intron (ENSMUST00000061047.7/98432, intron 1 of 16)	0	0	unchanged	1	0	0	0	0.8663862956676035	0.255557167663185	57	56	66	71	102	98	141
chr1	106113215	106114137	Intron	ENSMUST00000357314.1	-13677	Gm20753	Intron (ENSMUST00000061047.7/98432, intron 1 of 16)	0	0	unchanged	1	0	0	0	0.7426049030793986	0.365012390428511	228	157	135	161	250	250	270
chr1	106119639	106119931	Intron	ENSMUST00000357314.1	-20101	Gm20753	Intron (ENSMUST00000061047.7/98432, intron 1 of 16)	0	0	unchanged	1	0	0	0	0.3654702666545911	0.7866521069311737	114	62	66	18	51	108	182
chr1	106127318	106127830	Intron	ENSMUST00000357314.1	-27780	Gm20753	Intron (ENSMUST00000061047.7/98432, intron 1 of 16)	0	0	unchanged	1	0	0	1	0.8320904925713907	-0.29826889627688924	304	147	250	885	1933	591	183
chr1	106129712	106130036	Intron	ENSMUST00000357314.1	-30174	Gm20753	Intron (ENSMUST00000061047.7/98432, intron 1 of 16)	0	0	unchanged	1	0	0	0	0.8747145471126986	-0.26542016417234743	31	63	61	182	316	91	109
chr1	106132099	106132417	Intron	ENSMUST00000357314.1	-32561	Gm20753	Intron (ENSMUST00000061047.7/98432, intron 1 of 16)	0	0	unchanged	1	0	0	1	0.957841792020778	-0.08459058710833355	80	118	107	97	118	204	222
chr1	106140770	106140991	Intron	ENSMUST00000357314.1	-41232	Gm20753	Intron (ENSMUST00000061047.7/98432, intron 1 of 16)	0	0	unchanged	1	0	0	0	0.6325095540250888	0.5855524980374757	44	45	39	23	59	71	132
chr1	106148205	106148533	Exon	ENSMUST00000357314.1	-48667	Gm20753	Exon (ENSMUST00000194600.2/ENSMUST00000194600.2, exon 1 of 1)	0	0	unchanged	1	0	0	0	0.136857359311723	1.1814663393403737	112	47	54	18	25	83	194
chr1	106159531	106160052	Intron	ENSMUST00000135810.3	-49103	Phlpp1	Intron (ENSMUST00000061047.7/98432, intron 1 of 16)	0	0	unchanged	0	0	0	0	0.7399005802842471	0.3608457228585695	172	105	99	145	246	246	215
chr1	106169896	106170143	Intron	ENSMUST00000135810.3	-39012	Phlpp1	Intron (ENSMUST00000061047.7/98432, intron 1 of 16)	0	0	unchanged	0	0	0	0	0.4460871339885492	0.7641418493008173	67	29	46	26	29	63	102
chr1	106200788	106201045	Intron	ENSMUST00000135810.3	-8110	Phlpp1	Intron (ENSMUST00000061047.7/98432, intron 1 of 16)	0	0	unchanged	0	0	0	0	0.9600788097605448	-0.07665019700857438	78	69	70	37	64	135	104
chr1	106202581	106202729	Intron	ENSMUST00000135810.3	-6426	Phlpp1	Intron (ENSMUST00000061047.7/98432, intron 1 of 16)	0	0	unchanged	0	0	0	0	0.9211178624956566	0.15325844035078448	63	50	72	24	34	111	125
chr1	106204963	106205366	Intron	ENSMUST00000135810.3	-3789	Phlpp1	Intron (ENSMUST00000061047.7/98432, intron 1 of 16)	0	0	unchanged	0	0	0	0	0.516965608186518	0.5943822333045298	138	83	79	43	114	149	196
chr1	106242443	106242789	Promoter (2-3kb)	ENSMUST00000124895.2	-2179	Phlpp1	Promoter (2-3kb)	0	0	unchanged	0	0	0	0	0.3976552222615263	0.8474989355958137	242	91	62	28	49	158	122
chr1	106248469	106248721	Intron	ENSMUST00000124895.2	3501	Phlpp1	Intron (ENSMUST00000061047.7/98432, intron 4 of 16)	0	0	unchanged	0	0	0	0	0.9157380295689262	0.22290194194052965	18	32	66	12	11	74	143
chr1	106260398	106260565	Intron	ENSMUST00000124895.2	15430	Phlpp1	Intron (ENSMUST00000061047.7/98432, intron 4 of 16)	0	0	unchanged	0	0	0	0	0.06410505522751987	1.5603662491456876	58	19	18	21	24	50	116
chr1	106260746	106261126	Intron	ENSMUST00000124895.2	15778	Phlpp1	Intron (ENSMUST00000061047.7/98432, intron 4 of 16)	0	0	unchanged	0	0	0	0	0.8768010649972874	0.23231098739168343	62	63	66	22	14	120	153
chr1	106302010	106302139	Intron	ENSMUST00000124895.2	57042	Phlpp1	Intron (ENSMUST00000061047.7/98432, intron 12 of 16)	0	0	unchanged	0	0	0	0	0.20127971417085436	1.3284370884088033	30	20	16	3	14	41	110
chr1	106312362	106312663	Intron	ENSMUST00000124895.2	67394	Phlpp1	Intron (ENSMUST00000061047.7/98432, intron 14 of 16)	0	0	unchanged	0	0	0	0	0.17080598131724464	1.58187179271758	23	21	23	53	69	70	218
chr1	106317343	106317831	Exon	ENSMUST00000124895.2	72375	Phlpp1	Exon (ENSMUST00000061047.7/98432, exon 16 of 17)	0	0	unchanged	0	0	0	0	0.8696476095072406	0.21235942293898377	356	249	233	170	299	408	375
chr1	106323219	106323606	Distal Intergenic	ENSMUST00000124895.2	78251	Phlpp1	Distal Intergenic	0	0	unchanged	0	0	0	0	0.9617328171051436	0.06748181298897858	352	218	263	293	427	477	331
chr1	106330352	106331412	Distal Intergenic	ENSMUST00000124895.2	85384	Phlpp1	Distal Intergenic	0	0	unchanged	0	0	0	0	0.2933610714595819	-0.7903435220353281	360	376	482	2197	2122	1309	435
chr1	106334954	106335403	Distal Intergenic	ENSMUST00000124895.2	89986	Phlpp1	Distal Intergenic	0	0	unchanged	0	0	0	0	0.3933340949399342	-0.9482020470335444	36	95	170	44	14	418	208
chr1	106338125	106338569	Distal Intergenic	ENSMUST00000124895.2	93157	Phlpp1	Distal Intergenic	0	0	unchanged	0	0	0	0	0.20646014052619235	1.4487902426833077	31	6	16	105	89	55	100
chr1	106350974	106351342	Distal Intergenic	ENSMUST00000306369.1	-104134	Gm41928	Distal Intergenic	0	0	unchanged	0	0	0	1	0.6610819930695137	-0.6332702619423425	16	45	74	76	18	151	110
chr1	106355898	106356977	Distal Intergenic	ENSMUST00000306369.1	-98499	Gm41928	Distal Intergenic	0	0	unchanged	0	0	0	0	0.9631488394189952	-0.07638189028059163	126	178	231	465	630	464	475
chr1	106392456	106392875	Distal Intergenic	ENSMUST00000306369.1	-62601	Gm41928	Distal Intergenic	0	0	unchanged	0	0	0	0	0.48145396489694986	-0.6178903852641462	105	114	148	314	413	276	136
chr1	106405428	106406355	Distal Intergenic	ENSMUST00000306369.1	-49121	Gm41928	Distal Intergenic	0	0	unchanged	0	0	0	0	0.7121743216306391	0.4259253121269221	140	139	124	194	360	238	361
chr1	106439322	106439672	Distal Intergenic	ENSMUST00000306369.1	-15804	Gm41928	Distal Intergenic	0	0	unchanged	0	0	0	0	0.9911592661472016	-0.01717529081046256	123	108	131	149	192	281	232
chr1	106481587	106482085	Intron	ENSMUST00000183743.3	-7226	Mir3473f	Intron (ENSMUST00000144260.8/ENSMUST00000144260.8, intron 2 of 2)	0	0	unchanged	0	0	0	0	0.9607291756086244	0.08558184622796985	64	70	110	202	144	221	239
chr1	106500355	106500551	Intron	ENSMUST00000183743.3	-25994	Mir3473f	Intron (ENSMUST00000149909.2/ENSMUST00000149909.2, intron 4 of 4)	0	0	unchanged	0	0	0	0	0.5300808605869161	0.6842970106977404	57	21	30	1	4	63	64
chr1	106511338	106512027	Intron	ENSMUST00000183743.3	-36977	Mir3473f	Intron (ENSMUST00000112751.2/12043, intron 1 of 1)	0	0	unchanged	0	0	0	0	0.7678710592642646	0.3675181558186571	115	93	126	91	170	251	316
chr1	106518947	106519417	Intron	ENSMUST00000183743.3	-44586	Mir3473f	Intron (ENSMUST00000112751.2/12043, intron 1 of 1)	0	0	unchanged	0	0	0	0	0.868633584364706	-0.310424781580984	23	58	101	19	15	130	161
chr1	106530735	106531052	Intron	ENSMUST00000183743.3	-56374	Mir3473f	Intron (ENSMUST00000112751.2/12043, intron 1 of 1)	0	0	unchanged	0	0	0	0	0.44236092574441144	0.8486010805647919	50	48	58	38	47	94	226
chr1	106546701	106547012	Intron	ENSMUST00000183743.3	-72340	Mir3473f	Intron (ENSMUST00000112751.2/12043, intron 1 of 1)	0	0	unchanged	0	0	0	0	0.3275870309466566	0.8488167799630086	88	45	47	10	18	115	167
chr1	106554931	106555387	Exon	ENSMUST00000183743.3	-80570	Mir3473f	Exon (ENSMUST00000335391.1/ENSMUST00000335391.1, exon 1 of 3)	0	0	unchanged	0	0	0	0	0.3047135266111092	-1.063080854476574	26	108	130	28	28	250	149
chr1	106556516	106556789	Exon	ENSMUST00000183743.3	-82155	Mir3473f	Exon (ENSMUST00000335391.1/ENSMUST00000335391.1, exon 2 of 3)	0	0	unchanged	0	0	0	0	0.5150698172951786	0.6844263870781346	72	53	68	108	141	150	236
chr1	106556954	106557625	Intron	ENSMUST00000183743.3	-82593	Mir3473f	Intron (ENSMUST00000335391.1/ENSMUST00000335391.1, intron 2 of 2)	0	0	unchanged	0	0	0	0	0.8547356449772013	-0.23300996676979793	132	140	158	467	734	318	236
chr1	106557759	106558192	Intron	ENSMUST00000189999.2	82717	Bcl2	Intron (ENSMUST00000335391.1/ENSMUST00000335391.1, intron 2 of 2)	0	0	unchanged	1	0	0	0	0.9456492886290616	0.09832302457075152	155	83	117	244	519	294	183
chr1	106578023	106578305	Intron	ENSMUST00000189999.2	62604	Bcl2	Intron (ENSMUST00000112751.2/12043, intron 1 of 1)	0	0	unchanged	1	0	0	0	0.9133102606096366	0.21786343307621844	22	33	65	5	15	93	148
chr1	106593872	106594165	Intron	ENSMUST00000189999.2	46744	Bcl2	Intron (ENSMUST00000112751.2/12043, intron 1 of 1)	0	0	unchanged	1	0	0	0	0.7373241876373475	-0.41447196815020143	47	64	60	24	71	177	105
chr1	106624183	106624558	Intron	ENSMUST00000189999.2	16351	Bcl2	Intron (ENSMUST00000112751.2/12043, intron 1 of 1)	0	0	unchanged	1	0	0	0	0.22269767295851273	1.029375190557598	175	53	46	39	119	146	137
chr1	106630484	106630893	Intron	ENSMUST00000189999.2	10016	Bcl2	Intron (ENSMUST00000112751.2/12043, intron 1 of 1)	0	0	unchanged	1	0	0	0	0.7213491047334037	-0.399910485265087	77	87	100	260	591	185	122
chr1	106640072	106640439	Promoter (<=1kb)	ENSMUST00000189999.2	470	Bcl2	Promoter (<=1kb)	0	0	unchanged	1	0	0	0	0.9986655871621668	0.00264950050853327	265	139	235	208	304	392	250
chr1	106641400	106642648	Promoter (<=1kb)	ENSMUST00000112751.2	0	Bcl2	Promoter (<=1kb)	0	0	unchanged	1	0	0	0	0.9181477610584612	0.16354345895246672	1981	804	886	1247	1611	2657	887
chr1	106644980	106645244	Promoter (2-3kb)	ENSMUST00000112751.2	-2976	Bcl2	Promoter (2-3kb)	0	0	unchanged	1	0	0	0	0.9430678081774212	-0.10274974996278197	152	105	142	148	189	249	164
chr1	106663375	106663680	Intron	ENSMUST00000112751.2	-21371	Bcl2	Intron (ENSMUST00000010049.6/70750, intron 7 of 9)	0	0	unchanged	1	0	0	0	0.737603542638156	0.3956355394558134	93	53	63	30	60	109	114
chr1	106672594	106673474	Intron	ENSMUST00000187319.2	13955	Kdsr	Intron (ENSMUST00000010049.6/70750, intron 5 of 9)	0	0	unchanged	0	0	0	0	0.12343278636222416	1.6007558381161275	2875	351	276	20	69	1667	704
chr1	106679770	106680107	Intron	ENSMUST00000187319.2	7322	Kdsr	Intron (ENSMUST00000010049.6/70750, intron 3 of 9)	0	0	unchanged	0	0	0	1	0.4453418199915093	-0.8555620769217691	16	41	44	12	11	111	60
chr1	106686762	106687911	Promoter (<=1kb)	ENSMUST00000010049.6	0	Kdsr	Promoter (<=1kb)	0	0	unchanged	0	0	0	1	0.9334246194638168	0.14814172890965344	6441	2496	2795	3156	3861	7623	1961
chr1	106702629	106703003	Intron	ENSMUST00000190531.2	5351	Vps4b	Intron (ENSMUST00000112736.8/20479, intron 9 of 11)	0	0	unchanged	1	0	0	0	0.14259272802193096	1.209333529180159	197	68	40	15	33	128	160
chr1	106723858	106724664	Promoter (<=1kb)	ENSMUST00000112736.8	0	Vps4b	Promoter (<=1kb)	0	0	unchanged	1	0	0	0	0.9703783335490704	-0.06712627323026088	1957	926	949	1782	1812	2785	653
chr1	106744504	106744934	Distal Intergenic	ENSMUST00000094646.6	-20046	Vps4b	Distal Intergenic	0	0	unchanged	0	0	0	0	0.9780771263295888	-0.06198909590702851	18	78	63	79	14	114	179
chr1	106746144	106746499	Distal Intergenic	ENSMUST00000094646.6	-21686	Vps4b	Distal Intergenic	0	0	unchanged	0	0	0	0	0.92611662193379	0.13497148444037702	108	65	69	49	53	179	115
chr1	106811561	106811915	Distal Intergenic	ENSMUST00000112729.3	13597	Serpinb5	Distal Intergenic	0	0	unchanged	0	0	0	1	0.9461771169228788	0.1074498376889168	64	66	79	46	72	166	174
chr1	106860195	106860537	Promoter (1-2kb)	ENSMUST00000081277.9	-1642	Serpinb12	Promoter (1-2kb)	0	0	unchanged	0	0	0	0	0.9248202190411008	-0.212183140619476	10	54	71	44	6	113	153
chr1	107171071	107171285	Intron	ENSMUST00000166100.2	34806	Serpinb3b	Intron (ENSMUST00000166100.2/383548, intron 1 of 7)	0	0	unchanged	0	0	0	0	0.5309415385063877	0.7079247602967853	40	31	28	39	44	81	118
chr1	107173755	107173886	Intron	ENSMUST00000166100.2	32205	Serpinb3b	Intron (ENSMUST00000166100.2/383548, intron 1 of 7)	0	0	unchanged	0	0	0	0	0.6737473384641339	0.5616887317124359	29	25	23	40	39	63	85
chr1	107293996	107294293	Intron	ENSMUST00000027566.3	4337	Serpinb11	Intron (ENSMUST00000191425.7/66957, intron 2 of 5)	0	0	unchanged	0	0	0	0	0.14170112553434597	1.2227954385608824	83	26	41	28	58	88	162
chr1	107306064	107306368	Intron	ENSMUST00000027566.3	16405	Serpinb11	Intron (ENSMUST00000027566.3/66957, intron 7 of 7)	0	0	unchanged	0	0	0	0	0.9383518560037982	0.15134766621023069	25	48	51	8	13	122	154
chr1	107363907	107364116	Intron	ENSMUST00000158653.3	3791	Gm24553	Intron (ENSMUST00000086690.6/116872, intron 4 of 7)	0	0	unchanged	0	0	0	1	0.9482843187762232	0.1466449967321877	10	16	14	58	30	60	56
chr1	107372959	107373538	Intron	ENSMUST00000158653.3	-5052	Gm24553	Intron (ENSMUST00000086690.6/116872, intron 4 of 7)	0	0	unchanged	0	0	0	0	0.5415544169137264	0.8226473034429628	22	28	24	240	366	87	148
chr1	107409170	107409590	Distal Intergenic	ENSMUST00000009356.11	-29563	Serpinb2	Distal Intergenic	0	0	unchanged	0	0	0	0	0.744214149246986	0.3822508338070481	94	71	79	94	115	163	194
chr1	107517503	107518097	Promoter (<=1kb)	ENSMUST00000000514.11	0	Serpinb8	Promoter (<=1kb)	1	0	open	1	0	0	0	0.01110074880933733	-1.7170667257223986	56	181	228	136	47	498	136
chr1	107522942	107523152	Intron	ENSMUST00000151283.2	5166	Serpinb8	Intron (ENSMUST00000000514.11/20725, intron 1 of 6)	0	0	unchanged	1	0	0	1	0.5086559364962145	-0.8008958171536344	14	35	49	3	10	97	61
chr1	107526296	107526522	Intron	ENSMUST00000123086.2	-7088	Serpinb8	Intron (ENSMUST00000000514.11/20725, intron 2 of 6)	0	0	unchanged	1	0	0	0	0.6645568536754791	0.5674968397287831	44	59	44	38	38	87	173
chr1	107537324	107537642	3' UTR	ENSMUST00000123086.2	3714	Serpinb8	3' UTR	0	0	unchanged	1	0	0	0	0.2998541136036881	-1.1314505893540705	15	42	68	56	9	190	77
chr1	107563671	107563981	Distal Intergenic	ENSMUST00000123086.2	30061	Serpinb8	Distal Intergenic	0	0	unchanged	0	0	0	0	0.8902955190193473	0.21631474227929737	58	62	40	19	25	92	106
chr1	107572870	107572978	Distal Intergenic	ENSMUST00000123086.2	39260	Serpinb8	Distal Intergenic	0	0	unchanged	0	0	0	0	0.8477829838190994	-0.3766554758520326	9	29	23	6	8	41	47
chr1	107646800	107647390	Distal Intergenic	ENSMUST00000356021.1	32052	Gm15389	Distal Intergenic	0	0	unchanged	0	0	0	0	0.7061048755253345	-0.4200711235856555	142	127	126	5	20	260	115
chr1	107822681	107823198	Promoter (1-2kb)	ENSMUST00000104049.3	1977	Gm22438	Promoter (1-2kb)	0	0	unchanged	0	0	0	0	0.6389735584584822	-0.48315825931579537	98	104	87	13	5	289	122
chr1	107828680	107829046	Distal Intergenic	ENSMUST00000104049.3	7976	Gm22438	Distal Intergenic	0	0	unchanged	0	0	0	0	0.9740367809860296	0.05714491105062418	58	81	68	90	219	95	142
chr1	107830106	107830433	Distal Intergenic	ENSMUST00000104049.3	9402	Gm22438	Distal Intergenic	0	0	unchanged	0	0	0	0	0.33839404492959874	-0.8506476850416965	71	96	72	4	11	199	63
chr1	107836219	107836494	Distal Intergenic	ENSMUST00000377764.1	-8461	Gm57532	Distal Intergenic	0	0	unchanged	0	0	0	0	0.860006523402079	0.26228675501936494	53	38	52	55	94	86	98
chr1	107842416	107842989	Promoter (1-2kb)	ENSMUST00000377764.1	-1966	Gm57532	Promoter (1-2kb)	0	0	unchanged	0	0	0	0	0.9313513224556406	-0.13085081449924477	84	108	114	58	71	189	196
chr1	107973971	107974197	Intron	ENSMUST00000377838.1	27704	Gm57532	Intron (ENSMUST00000377763.1/319596, intron 6 of 6)	0	0	unchanged	0	0	0	0	0.07268335350319909	-1.5350082554252296	23	45	81	122	45	209	52
chr1	107974651	107975414	Intron	ENSMUST00000377838.1	28384	Gm57532	Intron (ENSMUST00000377763.1/319596, intron 6 of 6)	1	0	open	0	0	0	0	0.00149895277218749	-2.385244300286513	33	308	382	254	49	746	171
chr1	108109374	108110318	Intron	ENSMUST00000377838.1	163107	Gm57532	Intron (ENSMUST00000323945.1/ENSMUST00000323945.1, intron 1 of 1)	0	0	unchanged	0	0	0	0	0.919382870029242	-0.13448288287749413	188	160	166	26	34	437	272
chr1	108298338	108298559	Distal Intergenic	ENSMUST00000377838.1	352071	Gm57532	Distal Intergenic	0	0	unchanged	0	0	0	0	0.5331716376226778	0.8963376315849951	14	10	10	30	30	23	43
chr1	108336662	108337296	Distal Intergenic	ENSMUST00000377838.1	390395	Gm57532	Distal Intergenic	0	0	unchanged	0	0	0	0	0.1983416610930597	1.2316206488164478	284	47	50	181	234	241	150
chr1	108342220	108342849	Distal Intergenic	ENSMUST00000377838.1	395953	Gm57532	Distal Intergenic	0	0	unchanged	0	0	0	1	0.22339380829418173	1.2088986189248996	132	28	26	101	130	188	177
chr1	108343484	108343869	Distal Intergenic	ENSMUST00000377838.1	397217	Gm57532	Distal Intergenic	0	0	unchanged	0	0	0	0	0.4876389657375142	0.8766817006545593	112	16	26	108	97	149	71
chr1	108350268	108350672	Distal Intergenic	ENSMUST00000377838.1	404001	Gm57532	Distal Intergenic	0	0	unchanged	0	0	0	0	0.0882209747217814	1.3244095031128955	233	49	54	16	32	168	181
chr1	108365332	108365675	Distal Intergenic	ENSMUST00000377838.1	419065	Gm57532	Distal Intergenic	0	0	unchanged	0	0	0	0	0.5528410654544853	0.6130034728225031	108	60	38	36	47	114	108
chr1	108399804	108400116	Distal Intergenic	ENSMUST00000377838.1	453537	Gm57532	Distal Intergenic	0	0	unchanged	0	0	0	0	0.8897473379055908	-0.23180305614239055	27	34	43	76	158	80	69
chr1	108490837	108491092	Distal Intergenic	ENSMUST00000377838.1	544570	Gm57532	Distal Intergenic	0	0	unchanged	0	0	0	0	0.7467152465646895	-0.4689407840626528	19	34	42	12	5	86	65
chr1	108505550	108505957	Intron	ENSMUST00000377838.1	559283	Gm57532	Intron (ENSMUST00000327377.1/ENSMUST00000327377.1, intron 1 of 2)	0	0	unchanged	0	0	0	0	0.19272665395456745	1.0873035502063255	92	42	31	109	271	78	130
chr1	108577277	108577847	Distal Intergenic	ENSMUST00000377838.1	631010	Gm57532	Distal Intergenic	0	0	unchanged	0	0	0	0	0.6625263381719484	0.4606637716956906	138	90	123	72	102	234	296
chr1	108724715	108725432	Distal Intergenic	ENSMUST00000377838.1	778448	Gm57532	Distal Intergenic	0	0	unchanged	0	0	0	0	0.22740860633716295	-0.9484831322347912	229	255	302	605	1072	607	167
chr1	108755003	108755320	Distal Intergenic	ENSMUST00000158412.3	795547	Gm22159	Distal Intergenic	0	0	unchanged	0	0	0	0	0.560717129443557	0.6177263618883625	86	28	47	23	62	110	95
chr1	108764100	108764548	Distal Intergenic	ENSMUST00000158412.3	786319	Gm22159	Distal Intergenic	1	0	open	0	0	0	0	0.01670749928895587	-1.7662622697933044	26	105	85	16	22	231	60
chr1	109056777	109056934	Distal Intergenic	ENSMUST00000158412.3	493933	Gm22159	Distal Intergenic	0	0	unchanged	0	0	0	0	0.20262008890625124	1.4531730245385936	55	6	10	37	48	57	55
chr1	109060148	109060530	Distal Intergenic	ENSMUST00000158412.3	490337	Gm22159	Distal Intergenic	0	0	unchanged	0	0	0	0	0.4560493763968734	0.8429884446659642	73	18	25	86	101	128	102
chr1	109399380	109399783	Distal Intergenic	ENSMUST00000158412.3	151084	Gm22159	Distal Intergenic	0	0	unchanged	0	0	0	0	0.2878107476737686	-0.946065001063208	79	73	96	0	15	261	58
chr1	109503786	109504067	Distal Intergenic	ENSMUST00000158412.3	46800	Gm22159	Distal Intergenic	0	0	unchanged	0	0	0	0	0.8726598741817866	0.35806488252228086	11	7	9	95	95	42	35
chr1	109860403	109860789	Distal Intergenic	ENSMUST00000137092.8	-49372	Cdh7	Distal Intergenic	0	0	unchanged	0	0	0	0	0.8039838442625333	-0.3371058400855423	90	74	58	6	15	185	68
chr1	109899838	109900230	Distal Intergenic	ENSMUST00000137092.8	-9931	Cdh7	Distal Intergenic	0	0	unchanged	0	0	0	0	0.9577051269577862	-0.08915395030228901	49	72	67	28	39	170	157
chr1	109909902	109911226	Promoter (<=1kb)	ENSMUST00000137092.8	0	Cdh7	Promoter (<=1kb)	0	0	unchanged	1	0	0	1	0.8960875407954989	0.16616427604776748	1255	696	771	858	1257	1974	1222
chr1	109913232	109913573	Promoter (1-2kb)	ENSMUST00000172005.8	1765	Cdh7	Promoter (1-2kb)	0	0	unchanged	1	0	0	0	0.8600707381566015	-0.2348373543518723	209	162	142	164	246	396	172
chr1	109921646	109921927	Promoter (<=1kb)	ENSMUST00000027542.13	0	Cdh7	Promoter (<=1kb)	0	0	unchanged	1	0	0	0	0.76965575853944	-0.39189509951233736	42	33	47	5	4	117	55
chr1	110257817	110258175	Distal Intergenic	ENSMUST00000350713.1	91614	Gm41930	Distal Intergenic	0	0	unchanged	0	0	0	0	0.4072275115921722	0.8091125958013363	119	34	42	145	158	173	138
chr1	110261468	110261579	Distal Intergenic	ENSMUST00000350713.1	95265	Gm41930	Distal Intergenic	0	0	unchanged	0	0	0	0	0.2073310365913976	1.9072718761439424	31	0	4	25	16	35	44
chr1	110540616	110541029	Distal Intergenic	ENSMUST00000094626.5	364064	Cdh19	Distal Intergenic	0	0	unchanged	0	0	0	0	0.7459854092291921	0.49643478728375423	117	32	30	93	119	164	55
chr1	111080188	111080428	Promoter (2-3kb)	ENSMUST00000282366.1	-2212	4921525D07Rik	Promoter (2-3kb)	0	0	unchanged	0	0	0	0	0.13989263382483028	1.6090316158964135	85	10	13	21	56	46	35
chr1	111170117	111170429	Distal Intergenic	ENSMUST00000282366.1	-92141	4921525D07Rik	Distal Intergenic	0	0	unchanged	0	0	0	0	0.7764958559103811	-0.3890021614257867	59	38	67	14	47	111	51
chr1	111181512	111181711	Distal Intergenic	ENSMUST00000282366.1	-103536	4921525D07Rik	Distal Intergenic	0	0	unchanged	0	0	0	0	0.2127381856454735	1.5215765842163225	65	9	5	26	58	57	42
chr1	111188167	111188490	Distal Intergenic	ENSMUST00000282366.1	-110191	4921525D07Rik	Distal Intergenic	0	0	unchanged	0	0	0	0	0.34566428773536173	1.1411582474497326	66	17	8	53	69	57	37
chr1	111213592	111213975	Distal Intergenic	ENSMUST00000282366.1	-135616	4921525D07Rik	Distal Intergenic	0	0	unchanged	0	0	0	0	0.30471894106285174	-0.8496307368285035	61	91	92	17	13	255	100
chr1	111214240	111214475	Distal Intergenic	ENSMUST00000282366.1	-136264	4921525D07Rik	Distal Intergenic	0	0	unchanged	0	0	0	1	0.29919407525789465	-1.036060903685093	37	39	40	19	26	143	28
chr1	111286144	111286492	Distal Intergenic	ENSMUST00000282366.1	-208168	4921525D07Rik	Distal Intergenic	0	0	unchanged	0	0	0	1	0.6785180161764419	-0.5630345638587868	20	55	42	12	13	122	86
chr1	111561625	111562183	Distal Intergenic	ENSMUST00000186365.2	230315	Dsel	Distal Intergenic	0	0	unchanged	0	0	0	0	0.9240937562798406	0.13034472788521778	146	115	115	54	101	242	213
chr1	111591647	111592100	Distal Intergenic	ENSMUST00000186365.2	200398	Dsel	Distal Intergenic	0	0	unchanged	0	0	0	0	0.8426921717938025	-0.3205555673875628	153	121	121	1	2	149	69
chr1	111626949	111627057	Distal Intergenic	ENSMUST00000186365.2	165441	Dsel	Distal Intergenic	0	0	unchanged	0	0	0	0	0.7420626425025998	0.6297046161910271	13	21	6	17	56	18	42
chr1	111630977	111631089	Distal Intergenic	ENSMUST00000186365.2	161409	Dsel	Distal Intergenic	0	0	unchanged	0	0	0	0	0.46439804316991706	1.132374599878087	32	4	6	11	20	31	17
chr1	111681984	111682394	Distal Intergenic	ENSMUST00000186365.2	110104	Dsel	Distal Intergenic	0	0	unchanged	0	0	0	0	0.8827649015431415	0.2610158240628915	33	43	64	71	64	105	158
chr1	111761389	111761597	Exon	ENSMUST00000186365.2	30901	Dsel	Exon (ENSMUST00000192902.2/ENSMUST00000192902.2, exon 1 of 1)	0	0	unchanged	1	0	0	0	0.5538696526547662	-0.7215135512173804	31	43	35	12	13	54	27
chr1	111791723	111792973	Promoter (<=1kb)	ENSMUST00000186365.2	0	Dsel	Promoter (<=1kb)	0	0	unchanged	1	0	0	1	0.9504045435272644	0.10573256130102542	4994	2024	2283	4410	4881	6707	1940
chr1	111839149	111839511	Distal Intergenic	ENSMUST00000035462.7	-46501	Dsel	Distal Intergenic	0	0	unchanged	0	0	0	0	0.8432217014891499	0.30337111410939105	48	28	33	291	631	118	91
chr1	112306411	112306783	Distal Intergenic	ENSMUST00000335402.1	25448	Gm32810	Distal Intergenic	0	0	unchanged	0	0	0	0	0.8113053254874272	0.30353578477483	103	76	97	108	111	201	219
chr1	112307480	112308033	Distal Intergenic	ENSMUST00000335402.1	24198	Gm32810	Distal Intergenic	0	0	unchanged	0	0	0	0	0.9642242544145858	-0.06347259163678141	214	227	231	131	192	437	404
chr1	112316568	112316884	Intron	ENSMUST00000335402.1	15347	Gm32810	Intron (ENSMUST00000335392.1/102635484, intron 5 of 5)	0	0	unchanged	0	0	0	0	0.6939884666793785	0.47977144958054313	56	40	56	42	39	101	141
chr1	112344122	112344877	Promoter (<=1kb)	ENSMUST00000335392.1	0	Gm32810	Promoter (<=1kb)	0	0	unchanged	0	0	0	1	0.7328614104614037	0.3978521727916646	232	222	241	276	343	399	623
chr1	112379456	112379699	Intron	ENSMUST00000158066.3	-15942	Gm22331	Intron (ENSMUST00000335250.1/118567773, intron 1 of 1)	0	0	unchanged	0	0	0	0	0.4357017029593973	0.7258116841716677	82	43	39	32	62	116	135
chr1	112385156	112385468	Intron	ENSMUST00000158066.3	-10173	Gm22331	Intron (ENSMUST00000335250.1/118567773, intron 1 of 1)	0	0	unchanged	0	0	0	0	0.8995438237638619	0.1763855869041501	2825	1560	1596	1815	2109	3045	1856
chr1	112758749	112759094	Distal Intergenic	ENSMUST00000343352.1	270621	Gm41932	Distal Intergenic	0	0	unchanged	0	0	0	0	0.3044999023973327	0.9214930665276004	127	42	38	10	38	110	101
chr1	112952626	112952735	Distal Intergenic	ENSMUST00000343352.1	76980	Gm41932	Distal Intergenic	0	1	closed	0	0	0	0	0.00197726309581187	3.0967117186206963	29	3	6	24	24	21	140
chr1	113285880	113286488	Distal Intergenic	ENSMUST00000343351.1	-256144	Gm41932	Distal Intergenic	0	0	unchanged	0	0	0	0	0.9760170773077788	-0.04676150591509626	274	127	197	795	1331	544	236
chr1	113340614	113340985	Distal Intergenic	ENSMUST00000343351.1	-310878	Gm41932	Distal Intergenic	0	0	unchanged	0	0	0	0	0.7656628758030329	-0.3954601647285595	39	68	62	62	139	135	107
chr1	113546003	113546350	Distal Intergenic	ENSMUST00000294667.1	345388	Gm32985	Distal Intergenic	0	0	unchanged	0	0	0	0	0.1735613128244373	1.1548169190381052	92	42	57	114	127	123	254
chr1	113556660	113556951	Distal Intergenic	ENSMUST00000294667.1	334787	Gm32985	Distal Intergenic	0	1	closed	0	0	0	0	0.02684471733210597	2.268222877834712	35	4	6	65	73	19	54
chr1	113831589	113832102	Intron	ENSMUST00000294667.1	59636	Gm32985	Intron (ENSMUST00000294467.1/ENSMUST00000294467.1, intron 2 of 4)	0	0	unchanged	0	0	0	0	0.2135182675042568	1.0165736947616248	270	69	78	90	78	254	220
chr1	113877791	113877914	Intron	ENSMUST00000294667.1	13824	Gm32985	Intron (ENSMUST00000180837.3/ENSMUST00000180837.3, intron 1 of 2)	0	0	unchanged	0	0	0	1	0.3804646570234431	-1.181073046662262	4	36	24	3	4	54	35
chr1	113885776	113886132	Intron	ENSMUST00000294667.1	5606	Gm32985	Intron (ENSMUST00000180837.3/ENSMUST00000180837.3, intron 1 of 2)	0	0	unchanged	0	0	0	0	0.1059344805835219	-1.5089441189697752	14	61	82	41	12	169	65
chr1	113891746	113892203	Promoter (<=1kb)	ENSMUST00000294664.1	0	Gm32985	Promoter (<=1kb)	0	0	unchanged	0	0	0	0	0.36170886633948546	-1.0185218819149613	26	141	149	62	40	272	189
chr1	113965232	113965978	Distal Intergenic	ENSMUST00000294663.1	-72852	Gm32985	Distal Intergenic	0	0	unchanged	0	0	0	1	0.4980338164215825	-0.7572107677945805	34	103	120	69	143	208	160
chr1	113968898	113969143	Distal Intergenic	ENSMUST00000294663.1	-76518	Gm32985	Distal Intergenic	0	0	unchanged	0	0	0	0	0.17879682628775245	1.8060809535492144	16	2	6	46	72	18	42
chr1	114114049	114114339	Distal Intergenic	ENSMUST00000294663.1	-221669	Gm32985	Distal Intergenic	0	0	unchanged	0	0	0	0	0.5280548234632183	0.7173758143845553	72	22	27	76	92	126	96
chr1	114117933	114118077	Distal Intergenic	ENSMUST00000294663.1	-225553	Gm32985	Distal Intergenic	0	0	unchanged	0	0	0	0	0.0553713889473765	2.518519471804412	18	2	2	24	27	12	39
chr1	114207321	114207730	Intron	ENSMUST00000294663.1	-314941	Gm32985	Intron (ENSMUST00000353927.1/ENSMUST00000353927.1, intron 2 of 4)	0	0	unchanged	0	0	0	0	0.5451816256593788	0.6191948152609973	91	45	35	2	14	132	115
chr1	114258268	114258720	Intron	ENSMUST00000294663.1	-365888	Gm32985	Intron (ENSMUST00000353927.1/ENSMUST00000353927.1, intron 4 of 4)	0	0	unchanged	0	0	0	0	0.5970976487904586	-0.5394161579200754	98	77	100	5	8	268	94
chr1	114456052	114456888	Distal Intergenic	ENSMUST00000282734.1	333788	Gm33042	Distal Intergenic	0	0	unchanged	0	0	0	0	0.9606436168050254	0.0733067294694459	548	291	326	1515	3395	759	375
chr1	114461867	114462013	Distal Intergenic	ENSMUST00000282734.1	328663	Gm33042	Distal Intergenic	0	0	unchanged	0	0	0	0	NA	NA	6	4	4	34	87	4	20
chr1	114571866	114572132	Distal Intergenic	ENSMUST00000282734.1	218544	Gm33042	Distal Intergenic	0	0	unchanged	0	0	0	0	0.3262854803766801	0.9963207213017709	89	19	28	90	109	77	61
chr1	114972645	114972748	Distal Intergenic	ENSMUST00000282732.1	-178646	Gm33042	Distal Intergenic	0	0	unchanged	0	0	0	0	0.9252603068359004	-0.19818261563741463	11	31	17	2	4	60	57
chr1	115560025	115560280	Distal Intergenic	ENSMUST00000311199.1	52077	Gm50605	Distal Intergenic	0	0	unchanged	0	0	0	0	0.7657707966161141	0.3797088208335472	1868	712	813	1352	1379	1885	889
chr1	115612132	115612821	Promoter (<=1kb)	ENSMUST00000186137.8	0	Gm50605	Promoter (<=1kb)	0	0	unchanged	0	0	0	0	0.6139634061936535	0.54670886653423445	133	108	143	144	157	265	416
chr1	115767222	115767609	Intron	ENSMUST00000189918.3	-154369	Gm50605	Intron (ENSMUST00000043725.9/636808, intron 1 of 23)	0	0	unchanged	0	0	0	0	0.31869936916715935	0.9042967212900452	95	30	42	95	197	78	93
chr1	115853752	115854446	Intron	ENSMUST00000189918.3	-240899	Gm50605	Intron (ENSMUST00000043725.9/636808, intron 3 of 23)	0	0	unchanged	0	0	0	0	0.3243446581554742	0.8340313312839994	112	58	69	165	309	122	206
chr1	115858841	115859219	Intron	ENSMUST00000189918.3	-245988	Gm50605	Intron (ENSMUST00000043725.9/636808, intron 3 of 23)	0	0	unchanged	0	0	0	0	0.21644871202770904	1.0117013106964563	199	89	67	40	88	123	204
chr1	115920254	115920431	Intron	ENSMUST00000189918.3	-307401	Gm50605	Intron (ENSMUST00000043725.9/636808, intron 3 of 23)	0	0	unchanged	0	0	0	0	0.5082997997900962	-0.7557595554566987	31	45	32	2	18	68	29
chr1	116056170	116056558	Intron	ENSMUST00000189918.3	-443317	Gm50605	Intron (ENSMUST00000043725.9/636808, intron 7 of 23)	0	0	unchanged	0	0	0	0	0.541716611099757	0.616490252525859	152	51	69	31	70	153	115
chr1	116060258	116060630	Intron	ENSMUST00000189918.3	-447405	Gm50605	Intron (ENSMUST00000043725.9/636808, intron 7 of 23)	0	0	unchanged	0	0	0	0	0.833936084758075	0.2763234677077238	117	73	71	10	16	139	119
chr1	116155878	116156111	Intron	ENSMUST00000189918.3	-543025	Gm50605	Intron (ENSMUST00000043725.9/636808, intron 11 of 23)	0	0	unchanged	0	0	0	0	0.41361298929564	0.8757471453562786	50	18	26	43	68	94	108
chr1	116176270	116176506	Intron	ENSMUST00000189918.3	-563417	Gm50605	Intron (ENSMUST00000043725.9/636808, intron 11 of 23)	0	0	unchanged	0	0	0	0	0.5579644213356926	1.053739011172686	41	4	4	241	241	47	14
chr1	116193039	116193463	Intron	ENSMUST00000189918.3	-580186	Gm50605	Intron (ENSMUST00000043725.9/636808, intron 12 of 23)	0	0	unchanged	0	0	0	0	0.20919398003255552	0.9774574111857172	255	79	81	46	86	229	229
chr1	116211739	116212070	Intron	ENSMUST00000189918.3	-598886	Gm50605	Intron (ENSMUST00000043725.9/636808, intron 12 of 23)	0	0	unchanged	0	0	0	0	0.9913421284195986	0.02526615927051804	19	26	73	71	134	98	133
chr1	116284316	116284544	Intron	ENSMUST00000189918.3	-671463	Gm50605	Intron (ENSMUST00000043725.9/636808, intron 13 of 23)	0	0	unchanged	0	0	0	0	0.6206573519984583	0.6987888551697142	27	10	12	14	26	47	42
chr1	116294495	116294977	Intron	ENSMUST00000189918.3	-681642	Gm50605	Intron (ENSMUST00000043725.9/636808, intron 13 of 23)	0	0	unchanged	0	0	0	0	0.2878824460443585	-1.0622562303631184	24	77	99	229	386	221	112
chr1	116382883	116383303	Exon	ENSMUST00000189918.3	-770030	Gm50605	Exon (ENSMUST00000043725.9/636808, exon 19 of 24)	0	0	unchanged	0	0	0	0	0.871243638287325	0.226688116615246	79	64	56	140	384	133	126
chr1	116405619	116405762	Intron	ENSMUST00000189918.3	-792766	Gm50605	Intron (ENSMUST00000043725.9/636808, intron 19 of 23)	0	0	unchanged	0	0	0	0	0.6517102496098771	0.5724533914465517	43	40	23	23	43	55	86
chr1	116416578	116417048	Intron	ENSMUST00000189918.3	-803725	Gm50605	Intron (ENSMUST00000043725.9/636808, intron 19 of 23)	0	0	unchanged	0	0	0	0	0.4769895410662232	0.6789226221292488	130	55	55	10	27	218	193
chr1	116501481	116501701	Intron	ENSMUST00000189918.3	-888628	Gm50605	Intron (ENSMUST00000043725.9/636808, intron 22 of 23)	0	0	unchanged	0	0	0	0	0.14892968694130265	2.6985385581011094	12	0	0	32	26	12	29
chr1	116576399	116576544	Distal Intergenic	ENSMUST00000083931.3	-887487	Gm24030	Distal Intergenic	0	1	closed	0	0	0	0	0.04337145914938436	1.997976888320163	49	6	7	32	42	35	65
chr1	116674471	116674726	Distal Intergenic	ENSMUST00000083931.3	-789305	Gm24030	Distal Intergenic	0	0	unchanged	0	0	0	0	0.45244816133726695	0.8095249460055112	64	17	27	65	96	92	80
chr1	116822374	116822604	Distal Intergenic	ENSMUST00000083931.3	-641427	Gm24030	Distal Intergenic	0	0	unchanged	0	0	0	0	0.8258694967055665	0.5083923453146294	7	18	5	49	87	18	39
chr1	116824225	116824516	Distal Intergenic	ENSMUST00000083931.3	-639515	Gm24030	Distal Intergenic	0	0	unchanged	0	0	0	0	0.9175907377471438	0.1700498117182846	62	30	61	39	146	85	76
chr1	117014828	117015265	Distal Intergenic	ENSMUST00000083931.3	-448766	Gm24030	Distal Intergenic	0	0	unchanged	0	0	0	0	0.4282237090011054	0.7379738386282321	406	138	136	51	81	332	234
chr1	117181326	117182427	Distal Intergenic	ENSMUST00000083931.3	-281604	Gm24030	Distal Intergenic	0	1	closed	0	0	0	0	0.01088439030271493	1.8299583909874004	202	31	63	252	204	156	370
chr1	117293690	117293878	Distal Intergenic	ENSMUST00000083931.3	-170153	Gm24030	Distal Intergenic	0	0	unchanged	0	0	0	0	0.599958435800849	-0.7679283837710561	8	23	43	4	6	69	51
chr1	117940423	117940803	Intron	ENSMUST00000188801.2	231560	B020011L13Rik	Intron (ENSMUST00000187860.7/ENSMUST00000187860.7, intron 4 of 4)	0	0	unchanged	0	0	0	0	0.9000379592745374	0.18262893031673713	89	61	54	115	93	137	102
chr1	118202940	118203244	Distal Intergenic	ENSMUST00000188512.7	34472	Tsn	Distal Intergenic	0	0	unchanged	0	0	0	0	0.9274477554976196	0.1351740350317959	74	62	65	40	58	134	127
chr1	118238627	118239571	Promoter (<=1kb)	ENSMUST00000027623.9	0	Tsn	Promoter (<=1kb)	0	0	unchanged	1	0	0	0	0.8805055879554945	0.2530030621890352	2642	914	911	1897	2633	3517	900
chr1	118249175	118249940	Promoter (<=1kb)	ENSMUST00000027626.13	0	Nifk	Promoter (<=1kb)	0	0	unchanged	1	0	0	1	0.8706045102883435	0.25524444432962917	1299	496	557	670	945	1467	503
chr1	118263598	118263925	Distal Intergenic	ENSMUST00000161495.2	13716	Nifk	Distal Intergenic	0	0	unchanged	0	0	0	1	0.9922347518477044	-0.01696929124086518	67	72	44	40	28	114	93
chr1	118286773	118287032	Promoter (<=1kb)	ENSMUST00000257130.1	0	Gm28867	Promoter (<=1kb)	0	0	unchanged	0	0	0	0	0.6467875125640162	0.5228888317759873	61	43	38	6	10	73	98
chr1	118296476	118296904	Intron	ENSMUST00000257131.1	9424	Gm28867	Intron (ENSMUST00000256965.1/ENSMUST00000256965.1, intron 2 of 2)	0	0	unchanged	0	0	0	1	0.55127664033148	-0.7301035699514977	27	62	107	41	23	233	144
chr1	118316319	118317992	Promoter (<=1kb)	ENSMUST00000049404.13	0	Clasp1	Promoter (<=1kb)	0	0	unchanged	0	1	0	1	0.8498381640660508	0.3059824186771117	6458	2358	2384	3483	4313	6843	1953
chr1	118324118	118324664	Intron	ENSMUST00000189262.7	6871	Clasp1	Intron (ENSMUST00000049404.13/76707, intron 1 of 39)	0	0	unchanged	0	1	0	0	0.31117395277768095	0.9172730590606092	240	63	74	16	0	191	142
chr1	118335525	118335971	Intron	ENSMUST00000186349.7	-11319	Clasp1	Intron (ENSMUST00000049404.13/76707, intron 1 of 39)	0	0	unchanged	0	1	0	0	0.15296141091074425	-1.3711684500019743	21	115	123	7	13	243	119
chr1	118349459	118350283	Promoter (2-3kb)	ENSMUST00000188710.7	2005	Clasp1	Promoter (2-3kb)	0	1	closed	0	1	0	0	0.03604361687174587	1.5575990601697154	893	159	152	41	64	483	513
chr1	118350550	118350852	Intron	ENSMUST00000188710.7	3096	Clasp1	Intron (ENSMUST00000049404.13/76707, intron 2 of 39)	0	0	unchanged	0	1	0	0	0.3336739756992934	0.8430943726412842	94	57	48	41	36	123	191
chr1	118362376	118363247	Intron	ENSMUST00000188710.7	14922	Clasp1	Intron (ENSMUST00000049404.13/76707, intron 2 of 39)	0	0	unchanged	0	1	0	0	0.7500578876633135	-0.34732613870489254	238	206	221	180	205	454	228
chr1	118372749	118373573	Intron	ENSMUST00000104069.3	7642	Gm26080	Intron (ENSMUST00000049404.13/76707, intron 2 of 39)	0	0	unchanged	0	0	0	0	0.5149160244584305	0.5839632616390585	542	244	205	72	98	573	442
chr1	118386427	118387671	Promoter (<=1kb)	ENSMUST00000203191.3	0	2900060B14Rik	Promoter (<=1kb)	0	0	unchanged	0	0	0	1	0.86878295314312	0.26823581307501804	4392	1733	1718	2208	2595	4619	1429
chr1	118397070	118397604	Promoter (<=1kb)	ENSMUST00000203646.3	0	Clasp1	Promoter (<=1kb)	0	0	unchanged	0	1	0	1	0.9443098423909856	0.1348327973984131	33	54	83	151	22	147	200
chr1	118404643	118404972	Intron	ENSMUST00000191823.6	-4797	Clasp1	Intron (ENSMUST00000049404.13/76707, intron 8 of 39)	0	0	unchanged	0	1	0	0	0.5347410388147077	0.5448024966510878	315	149	146	147	205	400	341
chr1	118408579	118408802	Promoter (<=1kb)	ENSMUST00000191823.6	-967	Clasp1	Promoter (<=1kb)	0	0	unchanged	0	1	0	0	0.997793339388204	-0.00492287935936055	33	28	23	132	240	47	35
chr1	118408994	118409888	Promoter (<=1kb)	ENSMUST00000191823.6	0	Clasp1	Promoter (<=1kb)	0	0	unchanged	0	1	0	0	0.5950743692290392	0.616745795953599	1944	600	631	693	967	1613	691
chr1	118410156	118410602	Promoter (<=1kb)	ENSMUST00000191823.6	387	Clasp1	Promoter (<=1kb)	0	0	unchanged	0	1	0	0	0.3449944428465792	0.927313859664094	1734	459	395	197	345	1266	652
chr1	118413343	118413645	Intron	ENSMUST00000191823.6	3574	Clasp1	Intron (ENSMUST00000049404.13/76707, intron 8 of 39)	0	0	unchanged	0	1	0	0	0.8877106108519119	0.20565984194542164	263	119	130	620	1151	374	177
chr1	118413779	118414182	Intron	ENSMUST00000191823.6	4010	Clasp1	Intron (ENSMUST00000049404.13/76707, intron 8 of 39)	0	0	unchanged	0	1	0	0	0.888099938441959	-0.2256305515972545	353	195	221	840	1652	538	146
chr1	118419358	118419486	Intron	ENSMUST00000191823.6	9589	Clasp1	Intron (ENSMUST00000049404.13/76707, intron 8 of 39)	0	0	unchanged	0	1	0	0	0.386671892811161	0.8624993179762401	51	32	25	22	21	54	94
chr1	118420587	118420895	Intron	ENSMUST00000191823.6	10818	Clasp1	Intron (ENSMUST00000049404.13/76707, intron 8 of 39)	0	0	unchanged	0	1	0	0	0.5466308444699038	0.5589148244479144	150	82	73	18	46	178	181
chr1	118425919	118426443	Intron	ENSMUST00000189216.2	-11524	Clasp1	Intron (ENSMUST00000049404.13/76707, intron 9 of 39)	0	0	unchanged	0	1	0	0	0.6986383677778432	0.3891528713825542	388	196	214	337	475	501	396
chr1	118463788	118464122	Exon	ENSMUST00000204325.2	3979	Clasp1	Exon (ENSMUST00000188710.7/76707, exon 23 of 40)	0	0	unchanged	0	1	0	0	0.38563609581770064	0.815622119647676	82	53	51	14	16	77	158
chr1	118480767	118481078	Intron	ENSMUST00000192387.3	5060	Clasp1	Intron (ENSMUST00000049404.13/76707, intron 30 of 39)	0	1	closed	0	1	0	0	0.01981101058406853	1.7642916077117756	245	37	44	16	16	104	150
chr1	118517236	118517699	Intron	ENSMUST00000190652.2	-37976	Tfcp2l1	Intron (ENSMUST00000049404.13/76707, intron 36 of 39)	0	0	unchanged	0	0	0	0	0.3941930574383961	0.7358160663164945	124	60	79	123	229	135	199
chr1	118519750	118519961	Intron	ENSMUST00000190652.2	-35714	Tfcp2l1	Intron (ENSMUST00000049404.13/76707, intron 37 of 39)	0	0	unchanged	0	0	0	0	0.12539850945493555	1.6739295953788198	57	4	14	20	42	37	47
chr1	118548001	118548317	Distal Intergenic	ENSMUST00000190652.2	-7358	Tfcp2l1	Distal Intergenic	0	0	unchanged	0	0	0	0	0.167731525601392	1.3376091609041825	83	28	11	11	10	75	94
chr1	118555345	118556187	Promoter (<=1kb)	ENSMUST00000190652.2	0	Tfcp2l1	Promoter (<=1kb)	0	0	unchanged	0	0	0	1	0.9585474490885872	-0.07147491972128829	653	461	488	451	453	993	589
chr1	118577636	118578298	Intron	ENSMUST00000027629.10	21960	Tfcp2l1	Intron (ENSMUST00000027629.10/81879, intron 2 of 14)	0	0	unchanged	0	0	0	0	0.8522055687827037	0.3281090618869768	45	89	104	304	135	170	312
chr1	118578483	118578725	Intron	ENSMUST00000027629.10	22807	Tfcp2l1	Intron (ENSMUST00000027629.10/81879, intron 2 of 14)	0	0	unchanged	0	0	0	0	0.7738030267780633	0.5393180171908183	11	38	33	120	32	70	149
chr1	118587785	118587900	Intron	ENSMUST00000027629.10	32109	Tfcp2l1	Intron (ENSMUST00000027629.10/81879, intron 7 of 14)	0	0	unchanged	0	0	0	0	0.6622100915300678	-0.6178770438362886	13	23	34	14	13	72	46
chr1	118599831	118600322	Intron	ENSMUST00000027629.10	44155	Tfcp2l1	Intron (ENSMUST00000027629.10/81879, intron 13 of 14)	0	0	unchanged	0	0	0	0	0.9788589431261993	0.04917385117839714	50	65	97	93	129	136	186
chr1	118617405	118618006	Distal Intergenic	ENSMUST00000027629.10	61729	Tfcp2l1	Distal Intergenic	0	0	unchanged	0	0	0	0	0.10491575332003228	-1.7675640474240204	12	135	223	92	21	424	160
chr1	118647306	118647685	Distal Intergenic	ENSMUST00000027629.10	91630	Tfcp2l1	Distal Intergenic	0	0	unchanged	0	0	0	0	0.21262050905942073	1.0008942053146903	136	44	48	28	42	137	157
chr1	118686838	118687674	Distal Intergenic	ENSMUST00000027629.10	131162	Tfcp2l1	Distal Intergenic	0	0	unchanged	0	0	0	1	0.5385488464011644	-0.5390905038104884	403	479	434	301	314	813	433
chr1	118695514	118696043	Intron	ENSMUST00000027629.10	139838	Tfcp2l1	Intron (ENSMUST00000276972.1/ENSMUST00000276972.1, intron 1 of 2)	0	0	unchanged	0	0	0	1	0.30205466991855745	-0.8929257675453965	59	118	136	107	60	335	160
chr1	118696615	118696921	Intron	ENSMUST00000027629.10	140939	Tfcp2l1	Intron (ENSMUST00000276972.1/ENSMUST00000276972.1, intron 1 of 2)	0	0	unchanged	0	0	0	0	0.9607858077424946	-0.08049838014460443	75	78	100	71	84	117	139
chr1	118700037	118700390	Distal Intergenic	ENSMUST00000027629.10	144361	Tfcp2l1	Distal Intergenic	0	0	unchanged	0	0	0	0	0.5409709465416548	0.5469212782693544	184	112	112	209	331	271	310
chr1	118704259	118704911	Distal Intergenic	ENSMUST00000027629.10	148583	Tfcp2l1	Distal Intergenic	0	0	unchanged	0	0	0	0	0.6513021092098932	-0.4411400166320592	179	231	237	271	385	440	301
chr1	118717225	118717331	Distal Intergenic	ENSMUST00000027629.10	161549	Tfcp2l1	Distal Intergenic	0	0	unchanged	0	0	0	0	0.6761024864729517	0.6055445958185595	27	10	17	19	32	51	48
chr1	118753334	118753676	Distal Intergenic	ENSMUST00000183982.3	-128274	Mir6346	Distal Intergenic	0	0	unchanged	0	0	0	0	0.306906161184463	0.853915820673718	109	53	57	22	41	108	169
chr1	118764456	118764575	Exon	ENSMUST00000183982.3	-117375	Mir6346	Exon (ENSMUST00000062483.15/14633, exon 14 of 14)	0	0	unchanged	0	0	0	0	0.9406339398311734	-0.14951765868729297	16	25	36	6	8	47	59
chr1	118767826	118768314	Exon	ENSMUST00000183982.3	-113636	Mir6346	Exon (ENSMUST00000062483.15/14633, exon 13 of 14)	0	0	unchanged	0	0	0	0	0.9694819686181624	0.06887744333127521	64	99	124	22	34	196	273
chr1	118776965	118777065	Intron	ENSMUST00000183982.3	-104885	Mir6346	Intron (ENSMUST00000062483.15/14633, intron 8 of 13)	0	0	unchanged	0	0	0	0	0.150494535652153	1.8792189718344547	12	4	6	21	23	18	58
chr1	118791874	118792157	Intron	ENSMUST00000183982.3	-89793	Mir6346	Intron (ENSMUST00000308297.1/ENSMUST00000308297.1, intron 2 of 2)	0	0	unchanged	0	0	0	0	0.7565434874268556	0.4822444621835703	28	24	44	68	62	97	133
chr1	118792351	118792837	Intron	ENSMUST00000183982.3	-89113	Mir6346	Intron (ENSMUST00000308297.1/ENSMUST00000308297.1, intron 2 of 2)	0	0	unchanged	0	0	0	0	0.8870480646137091	0.2164412974779779	75	81	89	197	203	194	228
chr1	118801296	118801807	Intron	ENSMUST00000183982.3	-80143	Mir6346	Intron (ENSMUST00000062483.15/14633, intron 3 of 13)	0	0	unchanged	0	0	0	1	0.1984970342801016	-1.39872933796245	22	192	233	406	36	385	220
chr1	118815923	118816256	Intron	ENSMUST00000183982.3	-65694	Mir6346	Intron (ENSMUST00000062483.15/14633, intron 3 of 13)	0	0	unchanged	0	0	0	0	0.29257206243165973	0.8815450112894427	128	72	50	24	34	126	192
chr1	118818340	118818733	Intron	ENSMUST00000183982.3	-63217	Mir6346	Intron (ENSMUST00000062483.15/14633, intron 2 of 13)	0	0	unchanged	0	0	0	0	0.4275823603612945	0.7026882472836073	137	75	99	39	49	155	252
chr1	118823121	118823475	Intron	ENSMUST00000183982.3	-58475	Mir6346	Intron (ENSMUST00000062483.15/14633, intron 2 of 13)	0	0	unchanged	0	0	0	0	0.802220938684812	-0.3718859188626792	39	78	96	48	64	199	171
chr1	118832159	118832538	Intron	ENSMUST00000183982.3	-49412	Mir6346	Intron (ENSMUST00000062483.15/14633, intron 2 of 13)	0	0	unchanged	0	0	0	0	0.5221954201774172	0.7203881726553887	39	25	33	85	176	53	95
chr1	118838412	118838846	Intron	ENSMUST00000183982.3	-43104	Mir6346	Intron (ENSMUST00000062483.15/14633, intron 2 of 13)	0	0	unchanged	0	0	0	0	0.7861424027672315	-0.36046665139795325	67	111	133	106	174	218	203
chr1	118840658	118841116	Intron	ENSMUST00000183982.3	-40834	Mir6346	Intron (ENSMUST00000062483.15/14633, intron 2 of 13)	0	0	unchanged	0	0	0	1	0.7898008830402394	0.3244634257506576	247	120	148	198	270	262	201
chr1	118844175	118844858	Intron	ENSMUST00000183982.3	-37092	Mir6346	Intron (ENSMUST00000062483.15/14633, intron 2 of 13)	0	0	unchanged	0	0	0	1	0.7233187293133824	-0.3583399031375432	275	281	303	312	477	617	372
chr1	118849959	118850083	Intron	ENSMUST00000183982.3	-31867	Mir6346	Intron (ENSMUST00000062483.15/14633, intron 2 of 13)	0	0	unchanged	0	0	0	0	0.7358022082710056	0.47601694747602113	34	32	27	5	11	45	75
chr1	118850607	118850906	Intron	ENSMUST00000183982.3	-31044	Mir6346	Intron (ENSMUST00000062483.15/14633, intron 2 of 13)	0	0	unchanged	0	0	0	0	0.8221512271043919	0.2963624964585252	132	81	68	85	73	152	118
chr1	118863901	118864253	Intron	ENSMUST00000183982.3	-17697	Mir6346	Intron (ENSMUST00000062483.15/14633, intron 2 of 13)	0	0	unchanged	0	0	0	0	0.5303366000594834	0.6198281379654911	89	62	71	88	146	134	207
chr1	118867248	118867532	Intron	ENSMUST00000183982.3	-14418	Mir6346	Intron (ENSMUST00000062483.15/14633, intron 2 of 13)	0	0	unchanged	0	0	0	0	0.8650566508008739	0.3137344327367377	23	32	53	21	22	81	134
chr1	118869056	118869260	Intron	ENSMUST00000183982.3	-12690	Mir6346	Intron (ENSMUST00000062483.15/14633, intron 2 of 13)	0	0	unchanged	0	0	0	0	0.8704507293464315	-0.2595719490097473	30	31	41	24	23	81	59
chr1	118876148	118876473	Intron	ENSMUST00000183982.3	-5477	Mir6346	Intron (ENSMUST00000062483.15/14633, intron 2 of 13)	0	0	unchanged	0	0	0	0	0.5623074197186472	-0.8048733718706497	16	108	104	64	30	140	152
chr1	118882237	118883191	Promoter (<=1kb)	ENSMUST00000183982.3	287	Mir6346	Promoter (<=1kb)	0	0	unchanged	0	0	0	1	0.9732869575010208	-0.05478228330676663	1360	765	753	1660	2213	1805	647
chr1	118883884	118884217	Promoter (1-2kb)	ENSMUST00000183982.3	1934	Mir6346	Promoter (1-2kb)	0	0	unchanged	0	0	0	0	0.6862714337077035	0.4150062005264856	266	128	142	52	83	318	250
chr1	118898527	118898762	Intron	ENSMUST00000159678.3	11556	Gli2	Intron (ENSMUST00000062483.15/14633, intron 2 of 13)	0	0	unchanged	0	0	0	0	0.7111708385875698	-0.597421426954404	10	46	52	5	7	79	83
chr1	118904247	118904914	Intron	ENSMUST00000159678.3	5404	Gli2	Intron (ENSMUST00000062483.15/14633, intron 2 of 13)	0	0	unchanged	0	0	0	0	0.9544994811945892	-0.07936360039790746	517	355	347	296	516	872	448
chr1	118908557	118908876	Promoter (1-2kb)	ENSMUST00000159678.3	1442	Gli2	Promoter (1-2kb)	0	0	unchanged	0	0	0	0	0.11324745512791096	-1.2176180083035308	58	110	171	321	459	323	123
chr1	118909969	118910965	Promoter (<=1kb)	ENSMUST00000159678.3	0	Gli2	Promoter (<=1kb)	0	0	unchanged	0	0	0	1	0.6365909466319526	-0.46143620459592094	675	572	600	2290	4203	1351	519
chr1	118928173	118928782	Intron	ENSMUST00000159678.3	-17855	Gli2	Intron (ENSMUST00000062483.15/14633, intron 2 of 13)	0	0	unchanged	0	0	0	0	0.5793478902551875	0.5631825892037434	95	71	66	773	858	170	220
chr1	118929344	118929931	5' UTR	ENSMUST00000159678.3	-19026	Gli2	5' UTR	1	0	open	0	0	0	0	0.039233145510119	-1.3667547758190106	182	462	534	1069	900	906	356
chr1	118934630	118934940	Intron	ENSMUST00000159678.3	-24312	Gli2	Intron (ENSMUST00000062483.15/14633, intron 1 of 13)	0	0	unchanged	0	0	0	0	0.8287698230294301	0.35352996526598895	42	28	67	33	24	124	154
chr1	118938255	118938374	Intron	ENSMUST00000159678.3	-27937	Gli2	Intron (ENSMUST00000062483.15/14633, intron 1 of 13)	0	0	unchanged	0	0	0	0	0.7773691915500419	0.5267277993892604	10	21	19	37	18	32	72
chr1	118942067	118942335	Intron	ENSMUST00000159678.3	-31749	Gli2	Intron (ENSMUST00000062483.15/14633, intron 1 of 13)	0	0	unchanged	0	0	0	1	0.9200707166951404	0.19470508527053867	22	39	50	129	50	73	123
chr1	118942926	118943029	Intron	ENSMUST00000159678.3	-32608	Gli2	Intron (ENSMUST00000062483.15/14633, intron 1 of 13)	0	0	unchanged	0	0	0	0	0.7126342093406406	0.5165127236655573	34	33	37	9	12	46	96
chr1	118947942	118948170	Intron	ENSMUST00000159839.8	32899	Gli2	Intron (ENSMUST00000062483.15/14633, intron 1 of 13)	0	0	unchanged	0	0	0	0	0.740339677108111	-0.3973985748161676	54	59	63	9	26	129	78
chr1	118950258	118951082	Intron	ENSMUST00000159839.8	29987	Gli2	Intron (ENSMUST00000062483.15/14633, intron 1 of 13)	0	0	unchanged	0	0	0	1	0.994907308065954	-0.01137242683640245	90	122	131	276	280	278	292
chr1	118953496	118954100	Intron	ENSMUST00000159839.8	26969	Gli2	Intron (ENSMUST00000062483.15/14633, intron 1 of 13)	0	0	unchanged	0	0	0	0	0.3256451099407167	0.8453107781859318	143	63	104	139	157	196	311
chr1	118961580	118962127	Intron	ENSMUST00000159839.8	18942	Gli2	Intron (ENSMUST00000062483.15/14633, intron 1 of 13)	0	0	unchanged	0	0	0	0	0.7221553743873488	0.3875225235970036	166	86	127	342	578	275	261
chr1	118963454	118963957	Intron	ENSMUST00000159839.8	17112	Gli2	Intron (ENSMUST00000062483.15/14633, intron 1 of 13)	0	0	unchanged	0	0	0	0	0.9854992374686884	-0.02819053455840887	104	89	84	221	390	221	155
chr1	118975103	118975439	Intron	ENSMUST00000159839.8	5630	Gli2	Intron (ENSMUST00000062483.15/14633, intron 1 of 13)	0	0	unchanged	0	0	0	0	0.9178311359609128	-0.1685472376377863	35	36	35	127	158	85	60
chr1	118975607	118976135	Intron	ENSMUST00000159839.8	4934	Gli2	Intron (ENSMUST00000062483.15/14633, intron 1 of 13)	0	0	unchanged	0	0	0	1	0.8496173880328782	-0.24686047900660776	280	182	214	714	818	555	223
chr1	118979998	118980290	Promoter (<=1kb)	ENSMUST00000159839.8	779	Gli2	Promoter (<=1kb)	0	0	unchanged	0	0	0	0	0.6590056054276808	0.4904414902186221	244	82	115	198	277	269	164
chr1	118980842	118982110	Promoter (<=1kb)	ENSMUST00000062483.15	0	Gli2	Promoter (<=1kb)	0	0	unchanged	0	0	0	1	0.6908033414333935	-0.4336239158939627	852	578	755	2000	2593	1635	540
chr1	118987499	118987874	Exon	ENSMUST00000062483.15	-6150	Gli2	Exon (ENSMUST00000181458.2/ENSMUST00000181458.2, exon 1 of 1)	0	0	unchanged	0	0	0	0	0.29328155761667907	-1.2111692049114906	11	65	98	47	16	146	93
chr1	119010178	119010683	Intron	ENSMUST00000062483.15	-28829	Gli2	Intron (ENSMUST00000350246.1/ENSMUST00000350246.1, intron 1 of 3)	0	0	unchanged	0	0	0	0	0.838931774529762	-0.24585786360296824	171	152	162	180	182	404	231
chr1	119011214	119011742	Exon	ENSMUST00000062483.15	-29865	Gli2	Exon (ENSMUST00000350246.1/ENSMUST00000350246.1, exon 2 of 4)	0	0	unchanged	0	0	0	1	0.934534394061604	0.1109559302023194	217	179	163	304	412	393	327
chr1	119015305	119015748	Intron	ENSMUST00000062483.15	-33956	Gli2	Intron (ENSMUST00000350245.1/ENSMUST00000350245.1, intron 3 of 4)	0	0	unchanged	0	0	0	0	0.9046969615716736	0.16078440578639822	279	181	197	175	237	348	285
chr1	119021493	119021842	Exon	ENSMUST00000350490.1	28840	Gm41934	Exon (ENSMUST00000350245.1/ENSMUST00000350245.1, exon 5 of 5)	0	0	unchanged	0	0	0	0	0.9494104813900364	-0.09599387799779728	113	157	128	139	152	291	278
chr1	119025139	119025474	Intron	ENSMUST00000350490.1	25208	Gm41934	Intron (ENSMUST00000350242.1/ENSMUST00000350242.1, intron 4 of 4)	0	0	unchanged	0	0	0	0	0.9177695598351742	-0.1587229779440122	55	67	71	58	20	167	136
chr1	119047641	119048062	Promoter (2-3kb)	ENSMUST00000350490.1	2620	Gm41934	Promoter (2-3kb)	0	0	unchanged	0	0	0	0	0.9861811079289722	0.03002377743491671	88	76	57	205	189	110	88
chr1	119075185	119075563	Distal Intergenic	ENSMUST00000350488.1	-21672	Gm41934	Distal Intergenic	0	0	unchanged	0	0	0	0	0.45927244170021814	-0.9956913333387628	9	58	98	8	7	145	109
chr1	119117109	119117843	Exon	ENSMUST00000357156.1	-7317	Gm46144	Exon (ENSMUST00000372345.1/ENSMUST00000372345.1, exon 1 of 2)	0	0	unchanged	0	0	0	1	0.49901135504572913	-0.6488180558384181	162	344	360	357	180	572	460
chr1	119122217	119122683	Promoter (2-3kb)	ENSMUST00000357156.1	-2477	Gm46144	Promoter (2-3kb)	0	0	unchanged	0	0	0	0	0.05768724950718846	-1.2719686087560629	118	238	236	184	128	455	152
chr1	119122850	119123146	Promoter (2-3kb)	ENSMUST00000357156.1	-2014	Gm46144	Promoter (2-3kb)	0	0	unchanged	0	0	0	0	0.23028535872934125	-1.103219689770724	34	111	105	75	30	152	100
chr1	119124948	119125304	Promoter (<=1kb)	ENSMUST00000357156.1	0	Gm46144	Promoter (<=1kb)	0	0	unchanged	0	0	0	0	0.575117256768401	-0.543890017026557	75	103	103	45	57	200	123
chr1	119131876	119132256	Promoter (2-3kb)	ENSMUST00000357165.1	2819	Gm46144	Promoter (2-3kb)	0	0	unchanged	0	0	0	0	0.799788093773221	-0.41304778076319815	25	88	75	52	62	150	157
chr1	119141861	119142017	Distal Intergenic	ENSMUST00000357165.1	12804	Gm46144	Distal Intergenic	0	0	unchanged	0	0	0	0	0.8650241479834718	0.25406160290277335	48	38	37	10	8	93	89
chr1	119166070	119166742	Intron	ENSMUST00000357165.1	37013	Gm46144	Intron (ENSMUST00000350971.1/ENSMUST00000350971.1, intron 1 of 1)	0	0	unchanged	0	0	0	0	0.7102912487439289	0.491819696091931	2062	713	624	797	1317	2019	705
chr1	119183410	119184159	Intron	ENSMUST00000351196.1	-46561	Gm33388	Intron (ENSMUST00000350971.1/ENSMUST00000350971.1, intron 1 of 1)	0	0	unchanged	0	0	0	1	0.291803471707976	-0.8485245544912573	113	186	247	290	116	516	254
chr1	119184337	119185029	Exon	ENSMUST00000351196.1	-45691	Gm33388	Exon (ENSMUST00000350972.1/ENSMUST00000350972.1, exon 1 of 3)	0	0	unchanged	0	0	0	0	0.6116456481071768	-0.531136632927602	720	495	611	2098	3161	1579	414
chr1	119187132	119187257	Intron	ENSMUST00000351196.1	-43463	Gm33388	Intron (ENSMUST00000350971.1/ENSMUST00000350971.1, intron 1 of 1)	0	0	unchanged	0	0	0	0	0.9612790441536272	-0.08704741046499004	90	48	54	23	46	127	45
chr1	119187358	119187471	Intron	ENSMUST00000351196.1	-43249	Gm33388	Intron (ENSMUST00000350971.1/ENSMUST00000350971.1, intron 1 of 1)	0	0	unchanged	0	0	0	0	0.8441500749849921	-0.294400626616332	47	41	45	23	30	81	47
chr1	119193231	119193701	Exon	ENSMUST00000351196.1	-37019	Gm33388	Exon (ENSMUST00000350971.1/ENSMUST00000350971.1, exon 1 of 2)	0	0	unchanged	0	0	0	0	0.955629293943609	-0.08593412367199782	76	86	96	229	204	192	176
chr1	119199976	119200348	Exon	ENSMUST00000351196.1	-30372	Gm33388	Exon (ENSMUST00000351460.1/ENSMUST00000351460.1, exon 2 of 2)	0	0	unchanged	0	0	0	0	0.967214946541415	0.06327076851114381	106	98	84	45	99	147	144
chr1	119213516	119213634	Intron	ENSMUST00000351196.1	-17086	Gm33388	Intron (ENSMUST00000350967.1/ENSMUST00000350967.1, intron 2 of 3)	0	0	unchanged	0	0	0	0	0.94922391272588	-0.14481898562415124	8	14	18	6	4	52	44
chr1	119222813	119223176	Intron	ENSMUST00000351196.1	-7544	Gm33388	Intron (ENSMUST00000350967.1/ENSMUST00000350967.1, intron 2 of 3)	0	0	unchanged	0	0	0	1	0.758598556836774	-0.40547151389625186	47	79	83	54	19	222	154
chr1	119229962	119230770	Promoter (<=1kb)	ENSMUST00000351196.1	0	Gm33388	Promoter (<=1kb)	1	0	open	0	0	0	1	0.02398350310610844	-1.405674985328636	184	399	479	753	474	958	297
chr1	119236350	119236904	Promoter (<=1kb)	ENSMUST00000351207.1	0	Gm33388	Promoter (<=1kb)	0	0	unchanged	0	0	0	0	0.5713198079248862	-0.5330562756760775	417	376	411	107	144	800	315
chr1	119256539	119257757	Exon	ENSMUST00000351208.1	19713	Gm33388	Exon (ENSMUST00000186697.2/ENSMUST00000186697.2, exon 1 of 2)	0	0	unchanged	0	0	0	0	0.38941813788953705	-0.6695827128851733	298	317	416	1076	2099	974	409
chr1	119271975	119272081	Intron	ENSMUST00000351208.1	35149	Gm33388	Intron (ENSMUST00000186504.2/ENSMUST00000186504.2, intron 1 of 2)	0	0	unchanged	0	0	0	0	0.8298712503347144	0.44419344856663734	14	6	30	10	12	49	67
chr1	119273128	119273495	Intron	ENSMUST00000351208.1	36302	Gm33388	Intron (ENSMUST00000186504.2/ENSMUST00000186504.2, intron 1 of 2)	0	0	unchanged	0	0	0	1	0.1486685919589011	1.3332368262209855	53	26	23	81	117	78	163
chr1	119274471	119274765	Intron	ENSMUST00000351208.1	37645	Gm33388	Intron (ENSMUST00000186504.2/ENSMUST00000186504.2, intron 1 of 2)	0	0	unchanged	0	0	0	0	0.995539840104927	-0.0121185103944911	19	32	39	56	71	77	89
chr1	119284725	119284837	Intron	ENSMUST00000351208.1	47899	Gm33388	Intron (ENSMUST00000186504.2/ENSMUST00000186504.2, intron 1 of 2)	0	0	unchanged	0	0	0	0	0.7881596039904533	-0.5050190370280986	7	22	34	6	0	40	47
chr1	119308390	119308693	Intron	ENSMUST00000301710.1	-39841	Gm41935	Intron (ENSMUST00000186504.2/ENSMUST00000186504.2, intron 1 of 2)	0	0	unchanged	0	0	0	1	0.939480018129278	-0.13913378499300977	33	56	66	51	22	78	112
chr1	119311515	119311966	Exon	ENSMUST00000301710.1	-36568	Gm41935	Exon (ENSMUST00000186504.2/ENSMUST00000186504.2, exon 3 of 3)	0	0	unchanged	0	0	0	0	0.7078610688840111	0.4335301341906494	107	61	99	60	155	211	234
chr1	119316373	119316853	Distal Intergenic	ENSMUST00000301710.1	-31681	Gm41935	Distal Intergenic	0	0	unchanged	0	0	0	1	0.16254143267613147	-1.0780999894543064	171	194	316	859	1073	485	150
chr1	119318478	119318827	Distal Intergenic	ENSMUST00000301710.1	-29707	Gm41935	Distal Intergenic	0	0	unchanged	0	0	0	0	0.9612314546854652	0.06966473857108697	200	183	139	106	104	313	269
chr1	119329643	119330040	Distal Intergenic	ENSMUST00000301710.1	-18494	Gm41935	Distal Intergenic	0	0	unchanged	0	0	0	0	0.14142180296816506	1.5600690236830546	44	14	8	76	86	66	112
chr1	119335416	119335983	Distal Intergenic	ENSMUST00000301710.1	-12551	Gm41935	Distal Intergenic	0	0	unchanged	0	0	0	1	0.8353285380610831	0.25775348165568673	173	106	151	281	376	280	271
chr1	119337436	119337620	Distal Intergenic	ENSMUST00000301710.1	-10914	Gm41935	Distal Intergenic	0	0	unchanged	0	0	0	0	0.9746106714613864	0.05655256825651068	36	41	30	30	25	91	80
chr1	119348710	119349073	Promoter (<=1kb)	ENSMUST00000301710.1	176	Gm41935	Promoter (<=1kb)	0	0	unchanged	0	0	0	1	0.8655934945613447	0.267228511893772	385	120	154	176	225	603	202
chr1	119349264	119350266	Promoter (<=1kb)	ENSMUST00000038765.6	0	Inhbb	Promoter (<=1kb)	0	0	unchanged	1	0	0	0	0.896479157393832	-0.2072979409656849	1066	502	643	640	685	1934	481
chr1	119350426	119350660	Promoter (<=1kb)	ENSMUST00000038765.6	-448	Inhbb	Promoter (<=1kb)	0	0	unchanged	1	0	0	0	0.8849549877553299	-0.20950821122231184	249	169	161	171	214	410	157
chr1	119351315	119351684	Promoter (1-2kb)	ENSMUST00000038765.6	-1337	Inhbb	Promoter (1-2kb)	0	0	unchanged	1	0	0	1	0.9601229802671946	-0.07373214933657661	281	185	194	382	596	415	216
chr1	119351820	119352605	Promoter (1-2kb)	ENSMUST00000038765.6	-1842	Inhbb	Promoter (1-2kb)	0	0	unchanged	1	0	0	0	0.8476729314959044	0.28308974535706505	1195	514	472	1079	2201	1338	524
chr1	119363930	119364282	Intron	ENSMUST00000380275.1	-6366	Gm33575	Intron (ENSMUST00000301710.1/105246687, intron 1 of 1)	0	0	unchanged	0	0	0	0	0.5654005602644488	-0.7783979836986754	14	70	83	123	9	157	124
chr1	119373959	119375121	Promoter (<=1kb)	ENSMUST00000379977.1	0	Gm33490	Promoter (<=1kb)	1	0	open	0	0	0	0	0.04978697162890593	-1.6557842464350263	80	442	570	211	33	1123	422
chr1	119381438	119381895	Promoter (<=1kb)	ENSMUST00000380277.1	0	Gm46145	Promoter (<=1kb)	0	0	unchanged	0	0	0	0	0.27554735490870497	-1.0467631923349532	37	121	150	275	46	305	167
chr1	119385801	119386307	Intron	ENSMUST00000380273.1	4112	Gm46145	Intron (ENSMUST00000380273.1/108167708, intron 3 of 3)	0	0	unchanged	0	0	0	0	0.5201640462087859	-0.5667122927183756	127	168	187	120	122	363	215
chr1	119391144	119391464	Promoter (1-2kb)	ENSMUST00000379965.1	1986	Gm33490	Promoter (1-2kb)	0	0	unchanged	0	0	0	0	0.5555865469792884	0.5588223182390096	118	75	80	106	121	170	217
chr1	119412212	119412556	Intron	ENSMUST00000142945.3	-6403	Ralb	Intron (ENSMUST00000004565.15/64143, intron 1 of 4)	0	0	unchanged	1	0	0	0	0.9894618895453876	-0.02114707519209585	139	168	129	103	109	269	269
chr1	119419819	119420227	Intron	ENSMUST00000004565.15	12297	Ralb	Intron (ENSMUST00000004565.15/64143, intron 1 of 4)	0	0	unchanged	1	0	0	0	0.3962274930869387	0.8026780954617949	77	44	52	60	74	138	200
chr1	119432061	119432978	Promoter (<=1kb)	ENSMUST00000004565.15	0	Ralb	Promoter (<=1kb)	0	0	unchanged	1	0	0	1	0.8556910715301671	-0.2742754244021245	3890	2360	2638	3798	4141	5423	1553
chr1	119437507	119437609	Distal Intergenic	ENSMUST00000156213.2	-4983	Ralb	Distal Intergenic	0	0	unchanged	0	0	0	0	0.34018026810099955	-1.1442962297301047	10	51	89	23	5	124	83
chr1	119447115	119447456	Distal Intergenic	ENSMUST00000183952.2	-6434	Tmem185b	Distal Intergenic	0	0	unchanged	0	0	0	0	0.6297593214874598	-0.653093508492329	24	83	113	36	4	174	159
chr1	119448342	119448442	Intron	ENSMUST00000183952.2	-5448	Tmem185b	Intron (ENSMUST00000185095.4/ENSMUST00000185095.4, intron 2 of 3)	0	1	closed	1	0	0	0	0.02436653334549823	2.082538134561601	106	8	13	3	4	52	69
chr1	119450951	119451187	Promoter (2-3kb)	ENSMUST00000183952.2	-2703	Tmem185b	Promoter (2-3kb)	1	0	open	1	0	0	1	0.00615117658490852	-2.128576022629062	21	128	188	307	38	251	79
chr1	119453445	119454437	Promoter (<=1kb)	ENSMUST00000183952.2	0	Tmem185b	Promoter (<=1kb)	0	0	unchanged	1	0	0	1	0.8698217092506757	0.26577647609420857	2866	944	1159	2452	2970	3536	1016
chr1	119461187	119461645	Promoter (1-2kb)	ENSMUST00000186206.2	1330	3830432H09Rik	Promoter (1-2kb)	0	0	unchanged	0	0	0	1	0.887421151929865	0.20325846843928877	107	94	111	163	192	262	265
chr1	119465469	119465776	Promoter (1-2kb)	ENSMUST00000188909.2	-1574	3830432H09Rik	Promoter (1-2kb)	1	0	open	0	0	0	0	6.306751190420102e-4	-2.398029646558481	30	255	260	71	19	589	122
chr1	119471314	119471682	Distal Intergenic	ENSMUST00000188909.2	-7419	3830432H09Rik	Distal Intergenic	0	0	unchanged	0	0	0	0	0.25840912338328886	-1.159216237477564	23	111	119	24	9	166	119
chr1	119476409	119476928	3' UTR	ENSMUST00000188909.2	-12514	3830432H09Rik	3' UTR	0	0	unchanged	0	0	0	1	0.6146807965540639	0.4738594392030148	245	149	134	115	171	291	306
chr1	119514301	119514638	Intron	ENSMUST00000185467.2	12332	Epb41l5	Intron (ENSMUST00000052404.13/226352, intron 16 of 24)	0	0	unchanged	0	1	0	1	0.45374870460252426	-0.8143760907765877	26	83	60	90	23	176	104
chr1	119519733	119519970	3' UTR	ENSMUST00000185467.2	7000	Epb41l5	3' UTR	0	0	unchanged	0	1	0	0	0.31651669800894616	0.9338139436991936	116	46	44	4	9	67	97
chr1	119524817	119524950	Promoter (2-3kb)	ENSMUST00000185467.2	2020	Epb41l5	Promoter (2-3kb)	0	0	unchanged	0	1	0	0	0.7061661839655142	0.500421111620064	41	37	27	10	15	51	80
chr1	119549254	119549568	Intron	ENSMUST00000189042.2	12162	Epb41l5	Intron (ENSMUST00000052404.13/226352, intron 5 of 24)	0	0	unchanged	0	1	0	0	0.29404535345108507	0.9505439102640386	210	69	64	18	11	129	126
chr1	119552175	119552566	Intron	ENSMUST00000189042.2	9164	Epb41l5	Intron (ENSMUST00000052404.13/226352, intron 3 of 24)	0	0	unchanged	0	1	0	0	0.5489987540065986	-0.5719549028521315	86	130	134	81	93	227	156
chr1	119568793	119569066	Intron	ENSMUST00000189042.2	-7063	Epb41l5	Intron (ENSMUST00000052404.13/226352, intron 2 of 24)	0	0	unchanged	0	1	0	0	0.18086733959119744	1.089762536094778	135	53	40	29	30	95	138
chr1	119570027	119570476	5' UTR	ENSMUST00000027632.14	5871	Epb41l5	5' UTR	0	0	unchanged	0	1	0	0	0.8930274661453081	0.182611581971322	344	209	183	171	309	458	288
chr1	119574105	119574430	Promoter (1-2kb)	ENSMUST00000027632.14	1917	Epb41l5	Promoter (1-2kb)	0	0	unchanged	0	1	0	0	0.2878824460443585	0.990612769948542	883	266	197	68	122	554	379
chr1	119575961	119577008	Promoter (<=1kb)	ENSMUST00000052404.13	0	Epb41l5	Promoter (<=1kb)	0	0	unchanged	0	1	0	1	0.9081564552771564	0.19188894275231497	2624	1095	1059	1801	2421	3103	936
chr1	119602748	119603056	Intron	ENSMUST00000166624.2	12311	Ptpn4	Intron (ENSMUST00000064091.12/19258, intron 25 of 26)	0	0	unchanged	0	0	0	0	0.45449563193130343	0.6319002332677739	217	116	104	87	62	235	266
chr1	119609390	119609720	Intron	ENSMUST00000166624.2	5647	Ptpn4	Intron (ENSMUST00000064091.12/19258, intron 22 of 26)	0	0	unchanged	0	0	0	0	0.13508276553069418	1.245506704413157	201	47	44	16	27	140	134
chr1	119670182	119670592	Promoter (1-2kb)	ENSMUST00000164269.2	-1016	Ptpn4	Promoter (1-2kb)	1	0	open	0	0	0	0	0.00722767746506929	-1.86619780141624	32	122	149	36	10	300	79
chr1	119689218	119689603	Intron	ENSMUST00000164269.2	-20052	Ptpn4	Intron (ENSMUST00000064091.12/19258, intron 8 of 26)	0	0	unchanged	0	0	0	0	0.6474886410448444	0.538415816950218	359	146	112	69	81	329	170
chr1	119718505	119718709	Exon	ENSMUST00000163179.8	-7273	Ptpn4	Exon (ENSMUST00000193304.2/ENSMUST00000193304.2, exon 1 of 1)	0	0	unchanged	0	0	0	0	0.8877226368414785	0.24510249745421625	39	36	38	9	10	42	68
chr1	119764686	119765687	Promoter (<=1kb)	ENSMUST00000298175.1	0	Gm28209	Promoter (<=1kb)	0	0	unchanged	0	0	0	1	0.8953818319168965	0.22742469912819285	6533	2497	2603	3000	4146	7098	1899
chr1	119793067	119793535	Intron	ENSMUST00000298176.1	27707	Gm28209	Intron (ENSMUST00000298183.1/ENSMUST00000298183.1, intron 1 of 1)	0	0	unchanged	0	0	0	0	0.11048559500538856	-1.2453937158979047	65	150	218	374	334	306	147
chr1	119795040	119795477	Intron	ENSMUST00000298176.1	29680	Gm28209	Intron (ENSMUST00000298183.1/ENSMUST00000298183.1, intron 1 of 1)	0	0	unchanged	0	0	0	0	0.06482750590294264	-1.649101668666844	21	111	143	351	130	343	114
chr1	119796546	119796884	Intron	ENSMUST00000298176.1	31186	Gm28209	Intron (ENSMUST00000298183.1/ENSMUST00000298183.1, intron 1 of 1)	0	0	unchanged	0	0	0	0	0.3737464654281655	0.759318842755318	119	68	60	78	59	132	190
chr1	119803841	119804066	Intron	ENSMUST00000298188.1	-26370	Gm28209	Intron (ENSMUST00000298183.1/ENSMUST00000298183.1, intron 1 of 1)	0	0	unchanged	0	0	0	1	0.32773699104089166	0.8904159834362533	65	34	34	35	45	79	124
chr1	119806591	119806959	Exon	ENSMUST00000298188.1	-23477	Gm28209	Exon (ENSMUST00000298187.1/ENSMUST00000298187.1, exon 2 of 3)	0	0	unchanged	0	0	0	0	0.6536600701933751	-0.5113312641758956	56	96	64	12	7	135	96
chr1	119822666	119823269	Exon	ENSMUST00000298188.1	-7167	Gm28209	Exon (ENSMUST00000298352.1/ENSMUST00000298352.1, exon 1 of 2)	0	0	unchanged	0	0	0	0	0.7854822569345474	0.32404537907018366	443	209	244	236	308	481	329
chr1	119827520	119827784	Promoter (2-3kb)	ENSMUST00000298188.1	-2652	Gm28209	Promoter (2-3kb)	0	0	unchanged	0	0	0	1	0.14611457529159955	-1.230953880722199	41	143	90	69	99	277	113
chr1	119830074	119830800	Promoter (<=1kb)	ENSMUST00000298188.1	0	Gm28209	Promoter (<=1kb)	0	0	unchanged	0	0	0	0	0.8984835328344429	-0.1755728235531554	592	399	424	615	1168	941	422
chr1	119840610	119841364	Promoter (<=1kb)	ENSMUST00000298191.1	0	Gm28209	Promoter (<=1kb)	0	0	unchanged	0	0	0	1	0.930676221841863	-0.1345253048165954	1349	783	865	853	941	1826	668
chr1	119857491	119857830	Intron	ENSMUST00000298191.1	16552	Gm28209	Intron (ENSMUST00000174370.8/226356, intron 21 of 23)	0	0	unchanged	0	0	0	0	0.9177791155714026	0.14494215567352464	124	86	78	31	41	208	148
chr1	119859535	119859806	Intron	ENSMUST00000298191.1	18596	Gm28209	Intron (ENSMUST00000174370.8/226356, intron 20 of 23)	0	0	unchanged	0	0	0	0	0.05489145631126588	1.448960091523738	119	28	33	9	42	81	134
chr1	119863950	119864287	Intron	ENSMUST00000298191.1	23011	Gm28209	Intron (ENSMUST00000174370.8/226356, intron 16 of 23)	0	0	unchanged	0	0	0	0	0.4244853562758711	-0.8086100634200489	40	87	116	43	8	144	114
chr1	119864608	119865101	Exon	ENSMUST00000298191.1	23669	Gm28209	Exon (ENSMUST00000174370.8/226356, exon 16 of 24)	0	0	unchanged	0	0	0	0	0.7820681435228345	0.318430781838603	324	205	173	164	208	370	316
chr1	119924650	119925360	Promoter (<=1kb)	ENSMUST00000311452.1	0	Gm33817	Promoter (<=1kb)	0	0	unchanged	0	0	0	1	0.22783615402503785	-0.93792146818221	98	138	213	484	371	370	165
chr1	119925619	119925733	Promoter (<=1kb)	ENSMUST00000311451.1	654	Gm33817	Promoter (<=1kb)	0	0	unchanged	0	0	0	1	0.946993463769012	0.16269886909965933	6	12	25	33	47	37	57
chr1	119934514	119935358	Promoter (<=1kb)	ENSMUST00000072886.11	0	Sctr	Promoter (<=1kb)	0	0	unchanged	0	0	0	1	0.7592006568368511	-0.3497333450539023	253	338	398	799	666	614	537
chr1	119940857	119941212	Intron	ENSMUST00000189037.2	6093	Sctr	Intron (ENSMUST00000072886.11/319229, intron 1 of 13)	0	0	unchanged	0	0	0	0	0.6703949499465461	0.503554088566105	73	74	69	120	166	152	232
chr1	119946455	119946671	Intron	ENSMUST00000252509.1	9385	Gm33764	Intron (ENSMUST00000072886.11/319229, intron 1 of 13)	0	0	unchanged	0	0	0	0	0.6211125905567686	0.6325487014739875	49	30	38	40	73	34	75
chr1	119958359	119958572	Promoter (2-3kb)	ENSMUST00000252509.1	-2303	Gm33764	Promoter (2-3kb)	0	0	unchanged	0	0	0	0	0.8396180962430938	0.2796228386007202	70	44	47	35	72	138	111
chr1	119960610	119961285	Intron	ENSMUST00000252509.1	-4554	Gm33764	Intron (ENSMUST00000072886.11/319229, intron 4 of 13)	0	0	unchanged	0	0	0	0	0.632704712671942	-0.4498043787521863	271	316	340	299	266	587	380
chr1	119964739	119965206	Intron	ENSMUST00000252509.1	-8683	Gm33764	Intron (ENSMUST00000072886.11/319229, intron 5 of 13)	0	0	unchanged	0	0	0	0	0.3626656688049903	0.9748734116575126	49	17	37	178	297	95	143
chr1	119967179	119967535	Intron	ENSMUST00000252509.1	-11123	Gm33764	Intron (ENSMUST00000072886.11/319229, intron 5 of 13)	0	0	unchanged	0	0	0	0	0.906624388806382	-0.23434602154445577	18	66	65	96	19	97	139
chr1	119983173	119983543	Exon	ENSMUST00000056089.8	18261	Tmem37	Exon (ENSMUST00000072886.11/319229, exon 11 of 14)	0	0	unchanged	1	0	0	0	0.9565005903993122	-0.1153075265886721	21	58	91	15	8	133	183
chr1	119997146	119997472	Intron	ENSMUST00000056089.8	4332	Tmem37	Intron (ENSMUST00000056089.8/170706, intron 1 of 1)	0	0	unchanged	1	0	0	1	0.08816360542232686	-1.6251244382629797	16	95	139	119	11	262	103
chr1	120001330	120001903	Promoter (<=1kb)	ENSMUST00000056089.8	0	Tmem37	Promoter (<=1kb)	0	0	unchanged	1	0	0	1	0.6651566719900551	-0.4128207387746452	358	346	361	674	823	758	388
chr1	120003332	120003470	Promoter (1-2kb)	ENSMUST00000056089.8	-1528	Tmem37	Promoter (1-2kb)	0	0	unchanged	1	0	0	1	0.4290339586239105	-1.034710435909333	7	33	58	28	15	114	66
chr1	120005531	120006210	Intron	ENSMUST00000056089.8	-3727	Tmem37	Intron (ENSMUST00000304077.1/105246689, intron 1 of 1)	0	0	unchanged	1	0	0	0	0.728578994960391	-0.4210786074977559	78	64	85	469	277	294	126
chr1	120010736	120011373	Promoter (<=1kb)	ENSMUST00000304077.1	0	Gm41937	Promoter (<=1kb)	1	0	open	0	0	0	1	0.01604855404108922	-1.9477004084022431	46	349	375	259	34	806	248
chr1	120016941	120017229	Promoter (<=1kb)	ENSMUST00000304068.1	0	Gm41937	Promoter (<=1kb)	0	0	unchanged	0	0	0	0	0.4958247973279898	0.9553494430459246	20	13	6	73	133	21	34
chr1	120018939	120019246	Promoter (<=1kb)	ENSMUST00000303862.1	923	Gm41938	Promoter (<=1kb)	0	0	unchanged	0	0	0	0	0.8891918237324185	-0.2632481339938137	20	55	66	26	13	130	137
chr1	120021269	120021858	Promoter (<=1kb)	ENSMUST00000304078.1	411	Gm41937	Promoter (<=1kb)	0	0	unchanged	0	0	0	1	0.9430678081774212	0.10569806836927546	342	199	200	303	388	421	240
chr1	120043105	120044174	3' UTR	ENSMUST00000112648.8	3694	Dbi	3' UTR	0	0	unchanged	0	0	0	0	0.7709327571839155	-0.36637650605483024	731	427	543	1756	2998	1469	407
chr1	120048031	120049358	Promoter (<=1kb)	ENSMUST00000027634.13	0	Dbi	Promoter (<=1kb)	0	0	unchanged	0	0	0	0	0.9961114443005228	-0.0085327573982375	3553	1755	1876	2555	3533	4642	1485
chr1	120063713	120064374	Intron	ENSMUST00000187809.2	-13955	3110009E18Rik	Intron (ENSMUST00000027637.13/73103, intron 1 of 4)	0	0	unchanged	0	0	0	0	0.30761953606519415	-1.0004098432621982	47	165	164	64	43	443	227
chr1	120070266	120070704	Intron	ENSMUST00000187809.2	-7625	3110009E18Rik	Intron (ENSMUST00000027637.13/73103, intron 1 of 4)	0	0	unchanged	0	0	0	0	0.9886952921704388	-0.02490645796381722	63	83	78	55	95	192	183
chr1	120073066	120073728	Intron	ENSMUST00000187809.2	-4601	3110009E18Rik	Intron (ENSMUST00000027637.13/73103, intron 1 of 4)	0	0	unchanged	0	0	0	0	0.8252084062768124	0.2923095250220158	173	75	113	224	527	360	238
chr1	120081996	120082318	Intron	ENSMUST00000153037.2	3595	3110009E18Rik	Intron (ENSMUST00000027637.13/73103, intron 2 of 4)	0	0	unchanged	0	0	0	0	0.876314863563188	0.22623777429751052	72	71	63	75	95	126	149
chr1	120083131	120083375	Intron	ENSMUST00000153037.2	4730	3110009E18Rik	Intron (ENSMUST00000027637.13/73103, intron 2 of 4)	0	0	unchanged	0	0	0	0	0.37583810043138144	0.913546030038192	41	22	31	52	85	61	111
chr1	120099549	120100029	Intron	ENSMUST00000128578.2	11339	3110009E18Rik	Intron (ENSMUST00000027637.13/73103, intron 4 of 4)	0	0	unchanged	0	0	0	0	0.8329542653328799	0.26162228887518507	214	178	186	80	72	312	380
chr1	120105520	120105929	Intron	ENSMUST00000128578.2	17310	3110009E18Rik	Intron (ENSMUST00000027637.13/73103, intron 4 of 4)	0	0	unchanged	0	0	0	0	0.6800999998424228	0.4777580714028104	92	72	68	13	7	94	156
chr1	120113939	120114648	Intron	ENSMUST00000128578.2	25729	3110009E18Rik	Intron (ENSMUST00000027637.13/73103, intron 4 of 4)	0	0	unchanged	0	0	0	0	0.47286386174401857	0.6146252626672299	186	104	102	98	211	213	260
chr1	120114786	120115097	Intron	ENSMUST00000128578.2	26576	3110009E18Rik	Intron (ENSMUST00000027637.13/73103, intron 4 of 4)	0	0	unchanged	0	0	0	0	0.9363387050310934	0.13984008240522752	41	43	24	54	102	72	66
chr1	120124891	120125328	Intron	ENSMUST00000128578.2	36681	3110009E18Rik	Intron (ENSMUST00000140490.8/68428, intron 4 of 4)	0	0	unchanged	0	0	0	0	0.9300222591578652	0.11806670819325048	230	181	213	199	268	403	379
chr1	120135268	120135714	Intron	ENSMUST00000128578.2	47058	3110009E18Rik	Intron (ENSMUST00000140490.8/68428, intron 4 of 4)	0	0	unchanged	0	0	0	0	0.942263058297906	0.1135680522261842	78	50	78	33	22	196	152
chr1	120136166	120136610	Intron	ENSMUST00000128578.2	47956	3110009E18Rik	Intron (ENSMUST00000140490.8/68428, intron 4 of 4)	0	0	unchanged	0	0	0	0	0.4293361376859848	0.6605402298711109	179	98	98	14	19	205	262
chr1	120148636	120149428	Intron	ENSMUST00000140490.8	43557	Steap3	Intron (ENSMUST00000140490.8/68428, intron 4 of 4)	0	0	unchanged	1	0	0	1	0.8799349271988348	-0.2241391876588392	121	146	235	300	234	336	338
chr1	120159098	120159530	Intron	ENSMUST00000140490.8	33455	Steap3	Intron (ENSMUST00000140490.8/68428, intron 4 of 4)	0	0	unchanged	1	0	0	1	0.6571449261399703	0.4610135412818783	136	105	105	74	87	214	282
chr1	120173409	120173772	Intron	ENSMUST00000140490.8	19213	Steap3	Intron (ENSMUST00000140490.8/68428, intron 1 of 4)	0	0	unchanged	1	0	0	0	0.9339800273164608	-0.1134930691056192	178	135	143	35	49	355	207
chr1	120175009	120175548	Intron	ENSMUST00000140490.8	17437	Steap3	Intron (ENSMUST00000140490.8/68428, intron 1 of 4)	0	0	unchanged	1	0	0	0	0.34553129993205534	0.8941349200735939	1025	322	241	50	81	734	457
chr1	120186540	120186878	Intron	ENSMUST00000140490.8	6107	Steap3	Intron (ENSMUST00000140490.8/68428, intron 1 of 4)	0	0	unchanged	1	0	0	0	0.38128550366570835	-1.0318148952659638	13	69	86	70	18	152	102
chr1	120192539	120193375	Promoter (<=1kb)	ENSMUST00000140490.8	0	Steap3	Promoter (<=1kb)	0	0	unchanged	1	0	0	0	0.4590290290357156	-0.6373490636191929	1094	1024	1110	1797	1529	2333	788
chr1	120203854	120204164	Distal Intergenic	ENSMUST00000112643.2	-3419	Steap3	Distal Intergenic	0	0	unchanged	0	0	0	1	0.977070657174862	-0.04497235337785561	76	68	62	80	34	181	124
chr1	120215494	120216020	Distal Intergenic	ENSMUST00000112643.2	-15059	Steap3	Distal Intergenic	0	0	unchanged	0	0	0	1	0.29488768489255446	-0.9237906532010608	79	103	149	783	361	496	168
chr1	120249090	120249195	Distal Intergenic	ENSMUST00000037286.12	-19117	C1ql2	Distal Intergenic	0	0	unchanged	0	0	0	0	0.6327764676319988	0.5836771904338723	43	19	29	5	16	55	62
chr1	120251959	120252428	Distal Intergenic	ENSMUST00000037286.12	-15884	C1ql2	Distal Intergenic	0	0	unchanged	0	0	0	0	0.32539413496904673	0.9077969617582944	120	65	53	68	95	232	299
chr1	120255453	120255746	Distal Intergenic	ENSMUST00000037286.12	-12566	C1ql2	Distal Intergenic	0	0	unchanged	0	0	0	0	0.8824976929129308	-0.2392901165164934	43	66	57	64	64	79	90
chr1	120268048	120268946	Promoter (<=1kb)	ENSMUST00000037286.12	0	C1ql2	Promoter (<=1kb)	0	0	unchanged	0	0	0	0	0.9292523411477716	-0.11616216022051414	258	222	230	264	298	537	359
chr1	120269953	120270495	Promoter (1-2kb)	ENSMUST00000037286.12	1641	C1ql2	Promoter (1-2kb)	0	0	unchanged	0	0	0	0	0.999437344260257	-0.00108845490246666	286	218	237	194	244	471	351
chr1	120284900	120285565	Distal Intergenic	ENSMUST00000037286.12	16588	C1ql2	Distal Intergenic	0	0	unchanged	0	0	0	1	0.06681791252787332	-1.2353949443088323	236	326	420	611	866	899	221
chr1	120316345	120316763	Distal Intergenic	ENSMUST00000377614.1	46719	Gm46154	Distal Intergenic	0	0	unchanged	0	0	0	1	0.5816373011294284	-0.683703104197487	33	104	131	48	9	263	197
chr1	120356382	120356490	Intron	ENSMUST00000377614.1	6992	Gm46154	Intron (ENSMUST00000377610.1/108167722, intron 2 of 2)	0	0	unchanged	0	0	0	0	0.729323458364706	-0.5711591148951747	9	35	40	19	6	61	63
chr1	120396636	120397007	Distal Intergenic	ENSMUST00000377610.1	-32854	Gm46154	Distal Intergenic	0	0	unchanged	0	0	0	0	0.9807780739731616	-0.03828893736262617	102	103	133	144	135	227	225
chr1	120410136	120410378	Intron	ENSMUST00000186432.3	22107	Marco	Intron (ENSMUST00000027639.8/17167, intron 12 of 16)	0	0	unchanged	0	0	0	0	0.8787658718354215	0.23060380721536877	66	35	41	11	24	127	84
chr1	120431962	120432067	Promoter (<=1kb)	ENSMUST00000186432.3	418	Marco	Promoter (<=1kb)	0	0	unchanged	0	0	0	0	0.2742029559386136	1.33369496475272	20	17	30	24	26	34	144
chr1	120448389	120448824	Distal Intergenic	ENSMUST00000027639.8	-15636	Marco	Distal Intergenic	0	0	unchanged	0	0	0	1	0.4989516959065596	-0.8434163224458148	16	52	88	17	10	155	106
chr1	120474033	120474218	Distal Intergenic	ENSMUST00000027639.8	-41280	Marco	Distal Intergenic	0	0	unchanged	0	0	0	0	0.5387451330811475	0.790775072831634	26	22	38	160	62	55	125
chr1	120477016	120477361	Distal Intergenic	ENSMUST00000027639.8	-44263	Marco	Distal Intergenic	0	0	unchanged	0	0	0	0	0.9891688501193864	0.02234742383793919	90	88	109	72	110	201	200
chr1	120478005	120478312	Distal Intergenic	ENSMUST00000027639.8	-45252	Marco	Distal Intergenic	0	0	unchanged	0	0	0	0	0.9425142905668076	0.1294764816570292	43	75	44	53	27	114	148
chr1	120484665	120484778	Distal Intergenic	ENSMUST00000079721.9	-45369	En1	Distal Intergenic	0	0	unchanged	0	0	0	0	0.4958247973279898	0.9201096682785648	16	13	22	13	6	37	85
chr1	120502508	120502849	Distal Intergenic	ENSMUST00000079721.9	-27298	En1	Distal Intergenic	0	0	unchanged	0	0	0	0	0.6890787903667714	0.5238691628325756	107	33	36	122	125	196	106
chr1	120514236	120514586	Distal Intergenic	ENSMUST00000079721.9	-15561	En1	Distal Intergenic	0	0	unchanged	0	0	0	0	0.9727831120679604	0.05220911163487385	82	75	74	84	89	177	151
chr1	120522344	120522629	Distal Intergenic	ENSMUST00000079721.9	-7518	En1	Distal Intergenic	0	0	unchanged	0	0	0	0	0.981876643573782	0.03710959656649294	68	61	75	72	61	144	135
chr1	120524164	120524440	Distal Intergenic	ENSMUST00000079721.9	-5707	En1	Distal Intergenic	0	0	unchanged	0	0	0	0	0.908882620310852	0.18898227070959564	40	48	39	32	67	102	113
chr1	120529791	120530188	Promoter (<=1kb)	ENSMUST00000079721.9	0	En1	Promoter (<=1kb)	0	0	unchanged	1	0	0	1	0.5022511853068242	-0.663220512480136	113	104	99	124	120	267	74
chr1	120530617	120531118	Promoter (<=1kb)	ENSMUST00000079721.9	470	En1	Promoter (<=1kb)	0	0	unchanged	1	0	0	0	0.4263791793970031	-0.7801709460406917	82	60	94	114	138	247	60
chr1	120534565	120535120	3' UTR	ENSMUST00000079721.9	4418	En1	3' UTR	0	0	unchanged	1	0	0	0	0.8729779556322371	-0.21058307696056333	154	147	145	192	293	261	184
chr1	120571234	120571472	Promoter (<=1kb)	ENSMUST00000263013.1	214	2610027F03Rik	Promoter (<=1kb)	0	0	unchanged	0	0	0	0	0.8798506998890835	0.2947261273286623	23	58	39	40	43	62	138
chr1	120571603	120572515	Promoter (<=1kb)	ENSMUST00000263013.1	583	2610027F03Rik	Promoter (<=1kb)	0	0	unchanged	0	0	0	1	0.993663898573378	-0.0126030238270106	142	97	94	357	542	249	141
chr1	120582644	120583254	Intron	ENSMUST00000263013.1	11624	2610027F03Rik	Intron (ENSMUST00000263006.1/69904, intron 2 of 3)	0	0	unchanged	0	0	0	0	0.2578341633160222	-0.9587344876860344	85	212	240	35	23	468	261
chr1	120613627	120614016	Intron	ENSMUST00000263013.1	42607	2610027F03Rik	Intron (ENSMUST00000263003.1/69904, intron 2 of 4)	0	0	unchanged	0	0	0	0	0.8936485607560456	0.19248416157252016	107	103	108	90	69	182	225
chr1	120634469	120634908	Distal Intergenic	ENSMUST00000268432.1	-26695	2610027F03Rik	Distal Intergenic	0	0	unchanged	0	0	0	0	0.3116675693414921	-0.8820831386533942	53	120	117	140	82	222	130
chr1	120676699	120677186	Promoter (<=1kb)	ENSMUST00000268435.1	0	2610027F03Rik	Promoter (<=1kb)	0	0	unchanged	0	0	0	1	0.4366478624252374	0.6870547106087335	167	72	64	25	29	194	173
chr1	120723010	120723110	Distal Intergenic	ENSMUST00000189213.2	-21119	Gm29345	Distal Intergenic	0	0	unchanged	0	0	0	0	0.6039980814882595	-0.7961053176848546	9	10	19	8	19	52	21
chr1	120743975	120744383	Promoter (<=1kb)	ENSMUST00000189213.2	0	Gm29345	Promoter (<=1kb)	0	0	unchanged	0	0	0	1	0.7711748200869893	-0.3582941703949256	80	110	129	135	98	284	207
chr1	120745295	120745635	Promoter (<=1kb)	ENSMUST00000314000.1	840	NA	Promoter (<=1kb)	0	0	unchanged	0	0	0	0	0.7568932467513425	0.37256388503009313	94	48	75	57	115	149	144
chr1	120800159	120800616	Exon	ENSMUST00000314001.1	29342	NA	Exon (ENSMUST00000314000.1/102637888, exon 4 of 6)	0	0	unchanged	0	0	0	0	0.7483906849812685	0.3641898615993157	147	83	92	58	75	174	162
chr1	120814710	120815099	Distal Intergenic	ENSMUST00000314001.1	43893	NA	Distal Intergenic	0	0	unchanged	0	0	0	0	0.5407169730070885	0.590958034023133	114	65	49	19	36	155	153
chr1	120889620	120890081	Intron	ENSMUST00000363346.1	30246	Gm34698	Intron (ENSMUST00000363329.1/102638033, intron 3 of 5)	0	0	unchanged	0	0	0	0	0.5978828581689664	0.5105562133432862	258	134	116	45	75	265	235
chr1	120891522	120891912	Intron	ENSMUST00000363346.1	28415	Gm34698	Intron (ENSMUST00000363329.1/102638033, intron 3 of 5)	0	0	unchanged	0	0	0	0	0.6825715438560028	-0.43449847538250386	103	110	109	163	122	205	116
chr1	120933967	120934600	Distal Intergenic	ENSMUST00000363336.1	-12073	Gm34698	Distal Intergenic	0	0	unchanged	0	0	0	0	0.6814455217343697	0.4114651394435703	270	155	146	43	69	320	291
chr1	120939290	120939633	Distal Intergenic	ENSMUST00000363336.1	-17396	Gm34698	Distal Intergenic	0	0	unchanged	0	0	0	0	0.3378276957627512	1.0486887722992853	49	10	22	71	86	74	84
chr1	120941850	120942185	Distal Intergenic	ENSMUST00000363336.1	-19956	Gm34698	Distal Intergenic	0	0	unchanged	0	0	0	0	0.6585685202067046	-0.559652478412968	26	57	63	20	25	107	90
chr1	120974446	120974564	Distal Intergenic	ENSMUST00000245225.2	-40523	Celrr	Distal Intergenic	0	0	unchanged	0	0	0	0	0.9575768518302868	-0.11154353818841307	15	16	14	16	28	51	34
chr1	120978871	120979103	Distal Intergenic	ENSMUST00000245225.2	-35984	Celrr	Distal Intergenic	0	0	unchanged	0	0	0	0	0.5239958061144967	0.7798136994160104	40	11	28	192	485	74	83
chr1	120981453	120981822	Distal Intergenic	ENSMUST00000245225.2	-33265	Celrr	Distal Intergenic	0	0	unchanged	0	0	0	1	0.9947156611447034	0.01065362031375036	140	96	133	59	59	298	214
chr1	121010514	121010792	Intron	ENSMUST00000245225.2	-4295	Celrr	Intron (ENSMUST00000252900.1/ENSMUST00000252900.1, intron 2 of 2)	0	0	unchanged	0	0	0	0	0.7162961910574851	0.4738242588064221	47	42	37	11	11	118	139
chr1	121013032	121013362	Promoter (1-2kb)	ENSMUST00000245225.2	-1725	Celrr	Promoter (1-2kb)	0	0	unchanged	0	0	0	0	0.9710556413577334	0.05801994157814216	64	67	60	44	98	146	135
chr1	121015019	121015264	Promoter (<=1kb)	ENSMUST00000245225.2	0	Celrr	Promoter (<=1kb)	0	0	unchanged	0	0	0	0	0.7585132035741574	0.412375453061978	51	28	28	8	14	95	77
chr1	121024891	121025277	Promoter (<=1kb)	ENSMUST00000252542.1	337	Celrr	Promoter (<=1kb)	0	0	unchanged	0	0	0	0	0.9447865791738008	-0.10833866463483108	149	96	115	45	100	191	104
chr1	121039651	121040000	Intron	ENSMUST00000252301.1	14795	Gm46155	Intron (ENSMUST00000245225.2/98452, intron 2 of 2)	0	0	unchanged	0	0	0	0	0.45753367664632794	0.7141729529983838	70	33	37	39	144	89	105
chr1	121040224	121040816	Exon	ENSMUST00000252301.1	13979	Gm46155	Exon (ENSMUST00000252533.1/98452, exon 3 of 4)	0	0	unchanged	0	0	0	0	0.13394055318631828	1.2544748935732708	89	41	34	105	335	117	217
chr1	121054828	121055307	Promoter (<=1kb)	ENSMUST00000252301.1	-33	Gm46155	Promoter (<=1kb)	0	0	unchanged	0	0	0	0	0.5203737090354913	-0.6363104997295085	54	77	62	129	100	219	96
chr1	121082672	121082795	Intron	ENSMUST00000252301.1	-27877	Gm46155	Intron (ENSMUST00000185678.2/98452, intron 2 of 2)	0	0	unchanged	0	0	0	0	0.904284970732126	0.22649215060527375	25	14	18	18	31	45	34
chr1	121104251	121104592	Intron	ENSMUST00000252301.1	-49456	Gm46155	Intron (ENSMUST00000185678.2/98452, intron 2 of 2)	0	0	unchanged	0	0	0	1	0.24919008392454223	-1.0834232882068175	22	49	69	25	21	124	60
chr1	121108061	121108421	Intron	ENSMUST00000252307.1	45859	Gm41940	Intron (ENSMUST00000252300.1/108167723, intron 2 of 3)	0	0	unchanged	0	0	0	0	0.60675724309963	-0.5033742262168583	90	114	122	113	136	230	143
chr1	121153994	121154666	Promoter (<=1kb)	ENSMUST00000252307.1	0	Gm41940	Promoter (<=1kb)	0	0	unchanged	0	0	0	1	0.0689144323008576	-1.7308687739840514	34	307	362	96	28	663	275
chr1	121207986	121208594	Intron	ENSMUST00000159528.2	26453	Insig2	Intron (ENSMUST00000253190.1/ENSMUST00000253190.1, intron 1 of 1)	0	0	unchanged	1	0	0	1	0.8454467849493665	0.2825335625491178	301	102	139	81	166	462	195
chr1	121211915	121212200	Intron	ENSMUST00000159528.2	22847	Insig2	Intron (ENSMUST00000253190.1/ENSMUST00000253190.1, intron 1 of 1)	0	0	unchanged	1	0	0	1	0.8845765066476486	-0.3238665128439434	7	57	51	11	5	118	132
chr1	121217554	121218410	Intron	ENSMUST00000159528.2	16637	Insig2	Intron (ENSMUST00000253190.1/ENSMUST00000253190.1, intron 1 of 1)	0	0	unchanged	1	0	0	0	0.8814892850327294	0.20341003808336555	153	135	158	11	27	323	350
chr1	121224616	121224920	Distal Intergenic	ENSMUST00000159528.2	10127	Insig2	Distal Intergenic	0	0	unchanged	0	0	0	1	0.3538788178675162	0.821098915099465	82	43	48	18	8	101	155
chr1	121242355	121243211	Promoter (2-3kb)	ENSMUST00000159192.2	-2212	Insig2	Promoter (2-3kb)	0	0	unchanged	1	0	0	0	0.961697754648144	-0.06977832992045094	189	213	229	71	149	413	406
chr1	121254975	121256179	Promoter (<=1kb)	ENSMUST00000003818.14	0	Insig2	Promoter (<=1kb)	0	0	unchanged	1	0	0	1	0.9785381477165044	-0.04917030105643667	4952	2293	2608	2622	3433	6517	1670
chr1	121273862	121274309	Exon	ENSMUST00000071064.13	-13544	Insig2	Exon (ENSMUST00000253532.1/ENSMUST00000253532.1, exon 1 of 1)	0	0	unchanged	1	0	0	1	0.14586133218528954	-1.3084284043239478	24	93	82	46	2	240	93
chr1	121286032	121286567	Promoter (1-2kb)	ENSMUST00000190690.3	1792	2210011K15Rik	Promoter (1-2kb)	0	0	unchanged	0	0	0	0	0.09161172554882638	-1.3321577819387782	39	68	85	59	35	258	65
chr1	121286685	121286795	Promoter (1-2kb)	ENSMUST00000190690.3	1564	2210011K15Rik	Promoter (1-2kb)	0	0	unchanged	0	0	0	0	0.2878784006392655	-1.20410829861444	22	27	20	22	12	123	20
chr1	121286904	121287079	Promoter (1-2kb)	ENSMUST00000190690.3	1280	2210011K15Rik	Promoter (1-2kb)	0	0	unchanged	0	0	0	0	0.8515608531387618	-0.38006038133042686	24	7	24	6	15	70	21
chr1	121302694	121303005	Distal Intergenic	ENSMUST00000190690.3	-14335	2210011K15Rik	Distal Intergenic	0	0	unchanged	0	0	0	0	0.8272450398111079	-0.4317074754306311	8	26	51	2	2	90	84
chr1	121316045	121316434	Intron	ENSMUST00000190690.3	-27686	2210011K15Rik	Intron (ENSMUST00000318793.1/102638755, intron 3 of 3)	0	0	unchanged	0	0	0	0	0.18426858639836455	-1.0718694162015867	69	117	123	77	151	184	77
chr1	121328014	121328341	Intron	ENSMUST00000318793.1	30410	Gm35243	Intron (ENSMUST00000319176.1/ENSMUST00000319176.1, intron 1 of 2)	0	0	unchanged	0	0	0	0	0.7293908214880718	-0.40479661819743645	64	82	100	57	80	190	136
chr1	121346873	121347148	Intron	ENSMUST00000318793.1	11603	Gm35243	Intron (ENSMUST00000318793.1/102638755, intron 2 of 3)	0	0	unchanged	0	0	0	0	0.3984125028220062	0.8036724854455317	64	42	37	18	16	79	134
chr1	121358601	121359665	Promoter (<=1kb)	ENSMUST00000318793.1	0	Gm35243	Promoter (<=1kb)	0	0	unchanged	0	0	0	1	0.8509001289215037	0.2440597170234977	1445	681	765	761	980	1766	981
chr1	121368359	121369186	Intron	ENSMUST00000112621.2	9520	Ccdc93	Intron (ENSMUST00000036025.16/70829, intron 3 of 23)	0	0	unchanged	0	0	0	0	0.9775405933191994	-0.04022938918027669	238	199	247	103	114	556	425
chr1	121376189	121377074	Exon	ENSMUST00000112621.2	17350	Ccdc93	Exon (ENSMUST00000156459.8/70829, exon 6 of 6)	0	0	unchanged	0	0	0	1	0.20952562948008163	1.0311743355714775	971	259	254	33	63	685	545
chr1	121380402	121380543	Intron	ENSMUST00000112621.2	21563	Ccdc93	Intron (ENSMUST00000036025.16/70829, intron 6 of 23)	0	0	unchanged	0	0	0	0	0.22500969256682937	-1.5913326177918032	2	33	55	3	4	137	51
chr1	121387815	121388245	Intron	ENSMUST00000112621.2	28976	Ccdc93	Intron (ENSMUST00000036025.16/70829, intron 7 of 23)	0	0	unchanged	0	0	0	0	0.8500618583230141	0.2315377294462245	429	235	258	45	58	600	411
chr1	121391715	121392101	Intron	ENSMUST00000152959.2	-26845	Ccdc93	Intron (ENSMUST00000036025.16/70829, intron 11 of 23)	0	0	unchanged	0	0	0	0	0.5279658048160254	-0.7830752124793011	34	131	191	34	12	311	249
chr1	121393871	121394403	Intron	ENSMUST00000152959.2	-24543	Ccdc93	Intron (ENSMUST00000036025.16/70829, intron 11 of 23)	0	0	unchanged	0	0	0	0	0.17637751231196544	1.26039144088017	1356	252	245	42	117	830	470
chr1	121399298	121399683	Intron	ENSMUST00000152959.2	-19263	Ccdc93	Intron (ENSMUST00000036025.16/70829, intron 11 of 23)	0	0	unchanged	0	0	0	0	0.2761963450322666	1.0133359542321891	428	107	116	26	43	263	185
chr1	121406233	121406500	Intron	ENSMUST00000152959.2	-12446	Ccdc93	Intron (ENSMUST00000036025.16/70829, intron 13 of 23)	0	0	unchanged	0	0	0	0	0.5065306544792451	0.6461675439323482	76	43	47	16	18	116	143
chr1	121407788	121408034	Intron	ENSMUST00000152959.2	-10912	Ccdc93	Intron (ENSMUST00000036025.16/70829, intron 13 of 23)	0	0	unchanged	0	0	0	0	0.7597211593220702	-0.529875955496253	10	44	61	35	6	97	99
chr1	121411912	121412324	Intron	ENSMUST00000152959.2	-6622	Ccdc93	Intron (ENSMUST00000036025.16/70829, intron 17 of 23)	0	1	closed	0	0	0	0	2.308314673094026e-4	2.856425089809632	105	23	22	44	59	76	494
chr1	121417872	121418353	Promoter (<=1kb)	ENSMUST00000152959.2	-593	Ccdc93	Promoter (<=1kb)	0	0	unchanged	0	0	0	0	0.32751039916492647	0.7521050576984741	385	153	161	76	118	428	423
chr1	121424790	121425156	Exon	ENSMUST00000152959.2	5844	Ccdc93	Exon (ENSMUST00000036025.16/70829, exon 22 of 24)	0	0	unchanged	0	0	0	1	0.896479157393832	-0.2672618644162477	16	64	65	12	10	185	172
chr1	121438468	121438810	Intron	ENSMUST00000055884.8	17384	Htr5b	Intron (ENSMUST00000055884.8/15564, intron 1 of 1)	0	0	unchanged	0	0	0	0	0.8982148658036029	0.18727677340674265	79	52	64	27	25	115	104
chr1	121455318	121455646	Promoter (<=1kb)	ENSMUST00000055884.8	548	Htr5b	Promoter (<=1kb)	0	0	unchanged	0	0	0	0	0.8046597901885016	0.31733019704101473	76	54	63	35	41	131	139
chr1	121455847	121456464	Promoter (<=1kb)	ENSMUST00000055884.8	0	Htr5b	Promoter (<=1kb)	0	0	unchanged	0	0	0	0	0.9778292247951124	-0.04555692384381621	93	122	128	185	224	284	278
chr1	121476544	121476653	Intron	ENSMUST00000148809.2	10291	Ddx18	Intron (ENSMUST00000364787.1/ENSMUST00000364787.1, intron 1 of 2)	0	0	unchanged	0	0	0	0	0.9870459294819616	0.03687944039080652	14	27	30	30	6	44	67
chr1	121479171	121479727	Intron	ENSMUST00000148809.2	7217	Ddx18	Intron (ENSMUST00000364787.1/ENSMUST00000364787.1, intron 2 of 2)	0	0	unchanged	0	0	0	0	0.9189333090410552	0.1471665713203625	118	90	124	43	105	280	255
chr1	121495276	121496156	Promoter (<=1kb)	ENSMUST00000001724.12	0	Ddx18	Promoter (<=1kb)	0	0	unchanged	0	0	0	0	0.7836963730323466	0.35144343352331686	1517	562	640	972	1310	1872	826
chr1	121524749	121525019	Distal Intergenic	ENSMUST00000001724.12	-29031	Ddx18	Distal Intergenic	0	0	unchanged	0	0	0	0	0.8437516573072473	0.2914952784451825	49	50	47	15	33	98	124
chr1	121705173	121705576	Distal Intergenic	ENSMUST00000001724.12	-209455	Ddx18	Distal Intergenic	0	0	unchanged	0	0	0	0	0.44599704524547445	0.7653022698291998	121	42	34	137	139	137	97
chr1	121709147	121709461	Distal Intergenic	ENSMUST00000001724.12	-213429	Ddx18	Distal Intergenic	0	0	unchanged	0	0	0	0	0.6879080335115653	0.5850802131118007	56	16	18	70	80	68	33
chr1	121871458	121871814	Distal Intergenic	ENSMUST00000185679.2	-261060	Gm28590	Distal Intergenic	0	0	unchanged	0	0	0	0	0.2591577342702845	1.0623510313590565	167	35	43	20	13	136	97
chr1	122121462	122121742	Distal Intergenic	ENSMUST00000185679.2	-11132	Gm28590	Distal Intergenic	0	0	unchanged	0	0	0	0	0.25546100251104026	1.0393852548331974	65	20	34	90	119	72	108
chr1	122140128	122140573	Intron	ENSMUST00000185679.2	7254	Gm28590	Intron (ENSMUST00000185679.2/102638832, intron 1 of 5)	0	0	unchanged	0	0	0	0	0.8045528070180272	0.3049386970496365	144	82	75	109	148	207	148
chr1	122169277	122169600	Intron	ENSMUST00000185679.2	36403	Gm28590	Intron (ENSMUST00000185679.2/102638832, intron 3 of 5)	0	0	unchanged	0	0	0	1	0.41424005987677015	-0.8079228348592573	32	49	76	6	10	117	68
chr1	122170827	122171126	Intron	ENSMUST00000185679.2	37953	Gm28590	Intron (ENSMUST00000185679.2/102638832, intron 3 of 5)	0	0	unchanged	0	0	0	0	0.199635815636628	-1.153547281177044	26	53	50	7	31	94	37
chr1	122189932	122190188	Intron	ENSMUST00000185679.2	57058	Gm28590	Intron (ENSMUST00000378003.1/ENSMUST00000378003.1, intron 2 of 2)	0	0	unchanged	0	0	0	0	0.36491721648452985	0.8778798900199223	57	28	41	8	4	65	121
chr1	122261249	122261458	Distal Intergenic	ENSMUST00000185679.2	128375	Gm28590	Distal Intergenic	0	0	unchanged	0	0	0	0	0.8694812437452353	0.26144419993221685	48	32	25	0	8	70	53
chr1	122273484	122273624	Distal Intergenic	ENSMUST00000185679.2	140610	Gm28590	Distal Intergenic	0	0	unchanged	0	0	0	0	0.571358446064475	0.8414191822185214	20	5	15	34	60	45	53
chr1	122273744	122273847	Distal Intergenic	ENSMUST00000185679.2	140870	Gm28590	Distal Intergenic	0	0	unchanged	0	0	0	0	0.4064626152329028	1.3871679930081413	18	4	1	13	34	24	24
chr1	122321500	122321842	Distal Intergenic	ENSMUST00000158565.3	-159060	Gm25771	Distal Intergenic	0	0	unchanged	0	0	0	0	0.28812458886206804	1.29756655560196	18	19	23	56	95	32	127
chr1	122527387	122527852	Distal Intergenic	ENSMUST00000158565.3	46485	Gm25771	Distal Intergenic	0	0	unchanged	0	0	0	0	0.206105216109286	0.9458892223296228	195	79	80	66	101	179	247
chr1	122959434	122959635	Distal Intergenic	ENSMUST00000104284.3	358025	Gm24791	Distal Intergenic	0	0	unchanged	0	0	0	0	0.7847196057086778	0.4498448563062416	25	44	45	7	23	70	147
chr1	123231348	123231748	Distal Intergenic	ENSMUST00000104284.3	85912	Gm24791	Distal Intergenic	0	1	closed	0	0	0	0	0.00473440671895166	2.005112776289209	189	51	73	254	264	150	591
chr1	123631735	123631950	Intron	ENSMUST00000187202.2	-53646	Dpp10	Intron (ENSMUST00000112606.8/269109, intron 3 of 25)	0	0	unchanged	0	0	0	0	0.5891665567403896	0.996474623111558	4	6	11	43	86	20	51
chr1	123635099	123635365	Intron	ENSMUST00000187202.2	-57010	Dpp10	Intron (ENSMUST00000112606.8/269109, intron 3 of 25)	0	0	unchanged	0	0	0	0	0.5384030775835734	-0.7947307273235442	13	26	52	10	7	70	51
chr1	123748213	123748475	Intron	ENSMUST00000187202.2	-170124	Dpp10	Intron (ENSMUST00000112606.8/269109, intron 3 of 25)	0	1	closed	0	0	0	0	0.00345226031679026	2.5991302741048106	70	6	16	70	75	58	231
chr1	123964794	123964911	Intron	ENSMUST00000112603.4	7989	Dpp10	Intron (ENSMUST00000112606.8/269109, intron 1 of 25)	0	0	unchanged	0	0	0	0	0.5247748397481053	0.7328503388371208	50	22	38	1	8	40	74
chr1	123973041	123974153	Promoter (<=1kb)	ENSMUST00000112606.8	0	Dpp10	Promoter (<=1kb)	0	0	unchanged	0	0	0	1	0.7436221927777286	0.3590259298752568	704	326	324	282	389	994	603
chr1	124202347	124202570	Intron	ENSMUST00000083406.3	-216023	Gm25578	Intron (ENSMUST00000239072.2/269109, intron 1 of 25)	0	0	unchanged	0	0	0	0	NA	NA	5	2	2	24	32	9	38
chr1	124260060	124260467	Intron	ENSMUST00000083406.3	-158126	Gm25578	Intron (ENSMUST00000239072.2/269109, intron 1 of 25)	0	0	unchanged	0	0	0	0	0.9504045435272644	0.0915356858020925	116	86	117	14	33	184	179
chr1	124337635	124338291	Intron	ENSMUST00000083406.3	-80302	Gm25578	Intron (ENSMUST00000239072.2/269109, intron 1 of 25)	0	0	unchanged	0	0	0	0	0.9478135185728184	0.09652499046418922	130	81	87	12	5	189	124
chr1	124579994	124580429	Intron	ENSMUST00000083406.3	161401	Gm25578	Intron (ENSMUST00000239072.2/269109, intron 1 of 25)	0	0	unchanged	0	0	0	0	0.7071171583992777	-0.41918143746632475	80	111	99	46	63	189	136
chr1	124645863	124646444	Intron	ENSMUST00000292354.1	-127210	Gm35355	Intron (ENSMUST00000239072.2/269109, intron 1 of 25)	0	0	unchanged	0	0	0	0	0.2677611985650973	0.8332240321090602	351	150	146	156	216	303	379
chr1	124719376	124719784	Intron	ENSMUST00000292354.1	-53870	Gm35355	Intron (ENSMUST00000239072.2/269109, intron 1 of 25)	0	0	unchanged	0	0	0	0	0.2088108928827821	1.664049811609859	11	13	6	218	393	19	81
chr1	124720728	124721288	Intron	ENSMUST00000292354.1	-52366	Gm35355	Intron (ENSMUST00000239072.2/269109, intron 1 of 25)	0	0	unchanged	0	0	0	1	0.45856418174300234	0.857237735799808	34	36	34	834	1017	61	148
chr1	124859266	124859609	Distal Intergenic	ENSMUST00000292357.1	85464	Gm35355	Distal Intergenic	0	1	closed	0	0	0	0	0.02984708027076978	1.644726512749394	421	68	66	23	41	236	263
chr1	124925365	124925656	Distal Intergenic	ENSMUST00000292357.1	151563	Gm35355	Distal Intergenic	0	0	unchanged	0	0	0	0	0.5768015809557319	0.5930640933567497	71	57	40	20	27	100	141
chr1	124938476	124938829	Distal Intergenic	ENSMUST00000292357.1	164674	Gm35355	Distal Intergenic	0	0	unchanged	0	0	0	0	0.11928991419699492	1.334325069309658	89	25	36	18	10	118	198
chr1	124966664	124967068	Distal Intergenic	ENSMUST00000292357.1	192862	Gm35355	Distal Intergenic	0	0	unchanged	0	0	0	0	0.06995386099591218	1.3761470725972205	132	31	37	19	56	94	139
chr1	125074606	125075132	Distal Intergenic	ENSMUST00000186008.7	250217	Actr3	Distal Intergenic	0	0	unchanged	0	0	0	0	0.995539840104927	0.00982384535313175	67	87	67	12	29	154	158
chr1	125077143	125077756	Distal Intergenic	ENSMUST00000186008.7	247593	Actr3	Distal Intergenic	0	0	unchanged	0	0	0	0	0.09755738704800192	1.4103219855802642	450	107	63	17	14	257	236
chr1	125086392	125086643	Distal Intergenic	ENSMUST00000186008.7	238706	Actr3	Distal Intergenic	0	0	unchanged	0	0	0	0	0.8635063234229442	0.26266675526736655	86	36	43	9	26	140	73
chr1	125100706	125100870	Distal Intergenic	ENSMUST00000186008.7	224479	Actr3	Distal Intergenic	0	0	unchanged	0	0	0	0	0.09812088041887763	1.732817937614754	59	8	7	18	21	45	54
chr1	125116749	125117424	Distal Intergenic	ENSMUST00000186008.7	207925	Actr3	Distal Intergenic	0	0	unchanged	0	0	0	0	0.6460119786062491	0.4894274232097835	302	176	111	76	187	298	250
chr1	125143738	125144403	Distal Intergenic	ENSMUST00000186008.7	180946	Actr3	Distal Intergenic	0	0	unchanged	0	0	0	0	0.9367291088524	-0.10806691057099924	273	190	227	222	394	488	284
chr1	125170100	125170573	Distal Intergenic	ENSMUST00000186008.7	154776	Actr3	Distal Intergenic	0	0	unchanged	0	0	0	0	0.8018607280925246	0.3200923603144686	78	60	64	55	76	135	149
chr1	125190690	125190934	Distal Intergenic	ENSMUST00000186008.7	134415	Actr3	Distal Intergenic	0	0	unchanged	0	0	0	0	0.10129063125527264	1.4410475303121697	78	18	35	30	46	96	183
chr1	125200760	125201013	Distal Intergenic	ENSMUST00000186008.7	124336	Actr3	Distal Intergenic	0	0	unchanged	0	0	0	0	0.37412507848741405	0.850910351075002	60	38	34	32	59	65	120
chr1	125251291	125251580	Distal Intergenic	ENSMUST00000186008.7	73769	Actr3	Distal Intergenic	0	0	unchanged	0	0	0	0	0.1595679917410358	1.3854051258058524	55	15	10	50	61	49	64
chr1	125265163	125265523	Distal Intergenic	ENSMUST00000186008.7	59826	Actr3	Distal Intergenic	0	0	unchanged	0	0	0	0	0.4396144467690537	0.745634087264712	162	59	63	16	22	121	109
chr1	125298560	125298887	Distal Intergenic	ENSMUST00000186008.7	26462	Actr3	Distal Intergenic	0	0	unchanged	0	0	0	0	0.42244912534411394	0.6703563454034653	277	126	108	103	105	321	293
chr1	125300625	125300945	Distal Intergenic	ENSMUST00000186008.7	24404	Actr3	Distal Intergenic	0	0	unchanged	0	0	0	0	0.2046502286020793	1.0444892976140865	125	61	38	12	15	136	198
chr1	125306603	125307015	Distal Intergenic	ENSMUST00000186008.7	18334	Actr3	Distal Intergenic	0	0	unchanged	0	0	0	0	0.8322802148229024	0.2799252383667372	106	102	76	36	58	205	220
chr1	125317962	125318364	Distal Intergenic	ENSMUST00000186008.7	6985	Actr3	Distal Intergenic	0	0	unchanged	0	0	0	0	0.4141972162187804	0.7604667514420295	121	41	45	35	68	131	109
chr1	125326979	125327317	Promoter (<=1kb)	ENSMUST00000188362.2	-926	Actr3	Promoter (<=1kb)	0	1	closed	1	0	0	0	0.01622421224642104	1.6552787331448406	196	40	41	9	21	115	199
chr1	125347687	125347958	Intron	ENSMUST00000189192.2	-11009	Actr3	Intron (ENSMUST00000027579.17/74117, intron 2 of 12)	0	0	unchanged	1	0	0	0	0.15298960828102384	1.251201575616751	81	47	25	27	33	82	178
chr1	125353543	125353989	Intron	ENSMUST00000191544.7	8394	Actr3	Intron (ENSMUST00000027579.17/74117, intron 2 of 12)	0	0	unchanged	1	0	0	0	0.5120467290364878	0.6691134374532162	161	101	68	25	25	109	168
chr1	125362566	125363878	Promoter (<=1kb)	ENSMUST00000027579.17	0	Actr3	Promoter (<=1kb)	0	0	unchanged	1	0	0	1	0.8803501359115176	0.24444711981567913	6972	2611	2799	4673	5409	8144	2439
chr1	125377981	125378560	Intron	ENSMUST00000188497.7	-14517	Actr3	Intron (ENSMUST00000305432.1/ENSMUST00000305432.1, intron 2 of 2)	0	0	unchanged	1	0	0	1	0.7459607804041493	-0.45952964789728457	42	80	129	183	18	257	202
chr1	125410230	125410581	Distal Intergenic	ENSMUST00000188497.7	-46766	Actr3	Distal Intergenic	0	0	unchanged	0	0	0	1	0.30269836848647286	-0.8175359508066238	106	124	155	12	3	309	119
chr1	125423272	125423627	Distal Intergenic	ENSMUST00000188497.7	-59808	Actr3	Distal Intergenic	0	0	unchanged	0	0	0	0	0.4152766836056084	0.7605405845296923	111	49	40	10	25	100	102
chr1	125446992	125447294	Distal Intergenic	ENSMUST00000190037.7	-41038	Slc35f5	Distal Intergenic	0	0	unchanged	0	0	0	1	0.943281687957595	0.1492650019978749	18	52	45	20	8	111	155
chr1	125453702	125454311	Distal Intergenic	ENSMUST00000190037.7	-34021	Slc35f5	Distal Intergenic	0	0	unchanged	0	0	0	0	0.8118642262554941	-0.4108042926112255	23	63	107	351	34	181	176
chr1	125487879	125489372	Promoter (<=1kb)	ENSMUST00000190037.7	0	Slc35f5	Promoter (<=1kb)	0	0	unchanged	1	0	0	1	0.9523827407552092	0.11158194058384271	8966	3396	3771	5851	6903	11194	2421
chr1	125495822	125496229	Intron	ENSMUST00000027580.11	7069	Slc35f5	Intron (ENSMUST00000190037.7/74150, intron 4 of 4)	0	0	unchanged	1	0	0	0	0.33573535025160645	0.856530503621428	88	37	50	19	48	128	170
chr1	125508879	125509250	Promoter (2-3kb)	ENSMUST00000189443.2	-3000	Slc35f5	Promoter (2-3kb)	0	0	unchanged	1	0	0	0	0.9885626882267472	-0.03094573498679619	31	48	87	37	12	179	189
chr1	125534798	125535541	Distal Intergenic	ENSMUST00000189443.2	22548	Slc35f5	Distal Intergenic	0	0	unchanged	0	0	0	0	0.5129973945264766	-0.565500334693913	449	448	486	357	396	924	404
chr1	125556618	125556944	Intron	ENSMUST00000189443.2	44368	Slc35f5	Intron (ENSMUST00000260795.1/ENSMUST00000260795.1, intron 1 of 1)	0	0	unchanged	1	0	0	1	0.8821156187595706	0.28950348025934863	19	26	49	57	2	71	117
chr1	125566975	125567121	Intron	ENSMUST00000027581.7	-37611	Gpr39	Intron (ENSMUST00000260795.1/ENSMUST00000260795.1, intron 1 of 1)	0	0	unchanged	0	0	0	0	0.8957737296000627	0.3129225506605926	5	13	16	2	3	40	57
chr1	125604272	125604912	Promoter (<=1kb)	ENSMUST00000027581.7	0	Gpr39	Promoter (<=1kb)	0	0	unchanged	0	0	0	0	0.12100197871617745	-1.3629070655501154	56	226	302	70	29	593	264
chr1	125615770	125616102	Intron	ENSMUST00000027581.7	11038	Gpr39	Intron (ENSMUST00000027581.7/71111, intron 1 of 1)	0	0	unchanged	0	0	0	1	0.8174021840382095	-0.3756983991691135	24	55	71	12	6	100	112
chr1	125627779	125628107	Intron	ENSMUST00000027581.7	23047	Gpr39	Intron (ENSMUST00000027581.7/71111, intron 1 of 1)	0	0	unchanged	0	0	0	1	0.3433387529795615	-0.8242875612340215	60	106	92	33	13	168	90
chr1	125629327	125629941	Intron	ENSMUST00000027581.7	24595	Gpr39	Intron (ENSMUST00000027581.7/71111, intron 1 of 1)	1	0	open	0	0	0	1	8.867035952315099e-4	-1.8943342584552347	135	389	478	414	57	903	196
chr1	125652030	125652429	Intron	ENSMUST00000027581.7	47298	Gpr39	Intron (ENSMUST00000027581.7/71111, intron 1 of 1)	0	0	unchanged	0	0	0	0	0.9922912046894128	-0.01564007341310463	99	105	98	12	17	170	172
chr1	125656493	125657189	Intron	ENSMUST00000027581.7	51761	Gpr39	Intron (ENSMUST00000027581.7/71111, intron 1 of 1)	0	0	unchanged	0	0	0	1	0.20580700565129095	-1.1379604161707408	45	133	178	546	188	382	180
chr1	125657899	125658320	Intron	ENSMUST00000027581.7	53167	Gpr39	Intron (ENSMUST00000027581.7/71111, intron 1 of 1)	0	0	unchanged	0	0	0	0	0.5343588500107053	-0.7590368808951192	28	73	134	29	26	168	145
chr1	125687655	125688175	Intron	ENSMUST00000370986.1	79426	Gm41943	Intron (ENSMUST00000027581.7/71111, intron 1 of 1)	0	0	unchanged	0	0	0	0	0.961008057573896	0.0736350724843636	119	128	98	33	71	210	213
chr1	125688430	125688788	Intron	ENSMUST00000370986.1	78813	Gm41943	Intron (ENSMUST00000027581.7/71111, intron 1 of 1)	0	0	unchanged	0	0	0	0	0.8828320262195242	0.2092131281318663	92	50	72	16	63	151	118
chr1	125717572	125718193	Intron	ENSMUST00000370986.1	49408	Gm41943	Intron (ENSMUST00000027581.7/71111, intron 1 of 1)	0	0	unchanged	0	0	0	0	0.6681387648346769	0.4398825057227035	197	138	170	101	192	303	399
chr1	125748802	125749181	Intron	ENSMUST00000370986.1	18420	Gm41943	Intron (ENSMUST00000027581.7/71111, intron 1 of 1)	0	0	unchanged	0	0	0	0	0.3942358903067369	0.7918272998602349	82	56	52	67	132	133	210
chr1	125782327	125782818	Intron	ENSMUST00000370985.1	-13132	Gm41943	Intron (ENSMUST00000027581.7/71111, intron 1 of 1)	0	0	unchanged	0	0	0	0	0.14267826642391476	1.6014646715878067	29	16	32	97	227	45	187
chr1	125819464	125819573	Intron	ENSMUST00000159529.2	19072	Lypd1	Intron (ENSMUST00000159417.2/72585, intron 2 of 2)	0	0	unchanged	1	0	0	0	0.6552301707795315	0.746369783467057	10	10	21	8	9	34	71
chr1	125838261	125838581	Promoter (<=1kb)	ENSMUST00000159529.2	64	Lypd1	Promoter (<=1kb)	0	0	unchanged	1	0	0	0	0.6482504293005207	-0.4722608610430304	115	156	140	104	153	233	165
chr1	125838760	125840271	Promoter (<=1kb)	ENSMUST00000159417.2	0	Lypd1	Promoter (<=1kb)	0	0	unchanged	1	0	0	0	0.4801555540074151	-0.5784283010642635	443	559	695	599	700	1291	759
chr1	125873018	125873314	Intron	ENSMUST00000160736.2	19623	Nckap5	Intron (ENSMUST00000161954.8/210356, intron 14 of 14)	0	0	unchanged	0	0	0	0	0.5426589318443428	0.610319899200986	77	46	43	5	9	126	142
chr1	125924251	125924700	Intron	ENSMUST00000094610.5	26140	Nckap5	Intron (ENSMUST00000161954.8/210356, intron 12 of 14)	0	0	unchanged	0	0	0	0	0.59384235824495335	0.5856964721098592	77	53	75	40	74	160	226
chr1	125939302	125939771	Intron	ENSMUST00000094610.5	11069	Nckap5	Intron (ENSMUST00000161954.8/210356, intron 12 of 14)	0	0	unchanged	0	0	0	0	0.6203515745889767	0.5104169908094607	112	50	60	78	167	148	127
chr1	125979060	125979623	Intron	ENSMUST00000159934.2	-16198	Nckap5	Intron (ENSMUST00000161954.8/210356, intron 8 of 14)	0	0	unchanged	0	0	0	1	0.5885203559144507	-0.7295248101463787	26	114	157	99	50	226	212
chr1	125984405	125984606	Intron	ENSMUST00000159934.2	-21543	Nckap5	Intron (ENSMUST00000161954.8/210356, intron 8 of 14)	0	0	unchanged	0	0	0	0	0.6562372871565699	0.5938385420866237	38	46	33	26	40	51	118
chr1	126048204	126048677	Intron	ENSMUST00000159934.2	-85342	Nckap5	Intron (ENSMUST00000161954.8/210356, intron 6 of 14)	0	0	unchanged	0	0	0	0	0.27458262856442217	1.1160595449899715	53	25	46	110	216	107	212
chr1	126050871	126051203	Intron	ENSMUST00000159934.2	-88009	Nckap5	Intron (ENSMUST00000161954.8/210356, intron 6 of 14)	0	0	unchanged	0	0	0	1	0.9996717861368752	6.218639347403122e-4	53	60	50	33	24	143	121
chr1	126066035	126066165	Intron	ENSMUST00000159934.2	-103173	Nckap5	Intron (ENSMUST00000161954.8/210356, intron 5 of 14)	0	0	unchanged	0	0	0	0	0.8981255955822611	-0.23531882604746232	20	28	28	5	2	43	43
chr1	126079797	126080281	Intron	ENSMUST00000159934.2	-116935	Nckap5	Intron (ENSMUST00000161954.8/210356, intron 5 of 14)	0	0	unchanged	0	0	0	0	0.21884560013311644	0.9739993423068468	292	90	94	55	66	225	226
chr1	126081354	126081540	Intron	ENSMUST00000159934.2	-118492	Nckap5	Intron (ENSMUST00000161954.8/210356, intron 5 of 14)	0	0	unchanged	0	0	0	1	0.6607672979100653	-0.543782681330909	31	40	60	11	20	79	60
chr1	126083560	126083951	Intron	ENSMUST00000159934.2	-120698	Nckap5	Intron (ENSMUST00000161954.8/210356, intron 5 of 14)	0	0	unchanged	0	0	0	0	0.6297742154763766	0.6217681461965722	400	121	97	74	196	394	133
chr1	126095199	126095589	Intron	ENSMUST00000159934.2	-132337	Nckap5	Intron (ENSMUST00000161954.8/210356, intron 5 of 14)	0	0	unchanged	0	0	0	0	0.905128871401993	0.17481841164323467	88	77	74	60	94	124	139
chr1	126098802	126099012	Intron	ENSMUST00000159934.2	-135940	Nckap5	Intron (ENSMUST00000161954.8/210356, intron 5 of 14)	0	0	unchanged	0	0	0	0	0.6098739882515761	-0.6283943460997955	37	54	48	10	27	59	42
chr1	126109738	126110102	Intron	ENSMUST00000159934.2	-146876	Nckap5	Intron (ENSMUST00000161954.8/210356, intron 5 of 14)	0	0	unchanged	0	0	0	0	0.7734267132627667	-0.382207354204858	39	46	63	22	24	134	90
chr1	126183584	126183924	Intron	ENSMUST00000057846.15	192269	Nckap5	Intron (ENSMUST00000161954.8/210356, intron 4 of 14)	0	0	unchanged	0	0	0	0	0.2408611167794071	0.9758051434187948	97	52	52	6	27	109	201
chr1	126201006	126201271	Intron	ENSMUST00000057846.15	174922	Nckap5	Intron (ENSMUST00000161954.8/210356, intron 3 of 14)	0	0	unchanged	0	0	0	1	0.8315265805974346	-0.4076566622163669	10	37	50	9	5	62	81
chr1	126221950	126222139	Intron	ENSMUST00000057846.15	154054	Nckap5	Intron (ENSMUST00000161954.8/210356, intron 3 of 14)	0	0	unchanged	0	0	0	0	0.7141117835163275	0.6520774831261247	122	21	16	11	20	175	37
chr1	126269649	126269908	Intron	ENSMUST00000057846.15	106285	Nckap5	Intron (ENSMUST00000161954.8/210356, intron 3 of 14)	0	0	unchanged	0	0	0	0	0.6094990771379731	0.5736376678433196	55	31	39	9	21	102	116
chr1	126278460	126278747	Intron	ENSMUST00000057846.15	97446	Nckap5	Intron (ENSMUST00000161954.8/210356, intron 3 of 14)	0	0	unchanged	0	0	0	0	0.9215834972307372	0.216596298104452	12	34	39	75	53	41	100
chr1	126284579	126285016	Intron	ENSMUST00000057846.15	91177	Nckap5	Intron (ENSMUST00000161954.8/210356, intron 3 of 14)	0	0	unchanged	0	0	0	0	0.3287805812008965	-1.1392596500229966	12	79	93	12	6	182	110
chr1	126290342	126290652	Intron	ENSMUST00000057846.15	85541	Nckap5	Intron (ENSMUST00000161954.8/210356, intron 3 of 14)	0	0	unchanged	0	0	0	0	0.3879724782424955	0.7863520689274354	93	60	42	20	52	130	181
chr1	126294235	126294584	Intron	ENSMUST00000057846.15	81609	Nckap5	Intron (ENSMUST00000161954.8/210356, intron 3 of 14)	0	0	unchanged	0	0	0	0	0.856422269341698	0.2604996277608947	95	64	42	17	20	142	98
chr1	126305187	126305732	Intron	ENSMUST00000057846.15	70461	Nckap5	Intron (ENSMUST00000161954.8/210356, intron 3 of 14)	0	0	unchanged	0	0	0	0	0.3761080023667898	0.8694590502752144	66	32	45	72	208	126	180
chr1	126326421	126326792	Intron	ENSMUST00000057846.15	49401	Nckap5	Intron (ENSMUST00000161954.8/210356, intron 2 of 14)	0	0	unchanged	0	0	0	0	0.2401161413909298	1.1237580164925232	141	36	27	15	22	111	84
chr1	126358741	126359756	Intron	ENSMUST00000057846.15	16437	Nckap5	Intron (ENSMUST00000161954.8/210356, intron 2 of 14)	0	0	unchanged	0	0	0	0	0.6009402199626388	-0.4697578442261434	458	440	481	115	142	992	474
chr1	126360554	126360900	Intron	ENSMUST00000057846.15	15293	Nckap5	Intron (ENSMUST00000161954.8/210356, intron 2 of 14)	0	0	unchanged	0	0	0	0	0.5429138802430012	-0.6441452093251205	136	130	109	13	57	270	73
chr1	126365928	126366315	Intron	ENSMUST00000057846.15	9878	Nckap5	Intron (ENSMUST00000161954.8/210356, intron 2 of 14)	1	0	open	0	0	0	1	0.00538693154466904	-1.976649439139582	31	126	186	43	12	295	82
chr1	126412286	126412962	Intron	ENSMUST00000162877.8	7517	Nckap5	Intron (ENSMUST00000161954.8/210356, intron 1 of 14)	0	0	unchanged	0	0	0	0	0.8563721710427301	-0.22522920825751155	318	254	237	202	441	693	330
chr1	126419975	126420982	Promoter (<=1kb)	ENSMUST00000161954.8	0	Nckap5	Promoter (<=1kb)	0	0	unchanged	0	0	0	1	0.35256309541988545	-0.7030616508280437	525	572	692	478	544	1344	560
chr1	126445760	126446367	Intron	ENSMUST00000161954.8	-25096	Nckap5	Intron (ENSMUST00000094609.10/210356, intron 3 of 12)	0	0	unchanged	0	0	0	0	0.3089399010139886	-0.9189117985707296	84	243	196	348	249	306	225
chr1	126455826	126456357	Exon	ENSMUST00000161954.8	-35162	Nckap5	Exon (ENSMUST00000162664.8/210356, exon 3 of 3)	0	0	unchanged	0	0	0	1	0.3772818831013445	-0.7125092540621876	147	211	167	16	28	426	187
chr1	126461029	126461363	Intron	ENSMUST00000161954.8	-40365	Nckap5	Intron (ENSMUST00000094609.10/210356, intron 2 of 12)	0	0	unchanged	0	0	0	0	0.8990775530054069	-0.2246241233713981	30	30	67	36	18	109	96
chr1	126501269	126502314	Intron	ENSMUST00000161954.8	-80605	Nckap5	Intron (ENSMUST00000094609.10/210356, intron 2 of 12)	0	0	unchanged	0	0	0	0	0.5438782785533395	-0.5437004504089211	217	270	300	466	1099	465	299
chr1	126520787	126521179	Intron	ENSMUST00000161954.8	-100123	Nckap5	Intron (ENSMUST00000094609.10/210356, intron 2 of 12)	0	0	unchanged	0	0	0	1	0.4542494052596524	-0.8039495540016778	36	112	125	112	43	234	167
chr1	126523124	126523394	Intron	ENSMUST00000161954.8	-102460	Nckap5	Intron (ENSMUST00000094609.10/210356, intron 2 of 12)	0	0	unchanged	0	0	0	0	0.8345526139555838	0.3845675157301948	23	55	60	66	12	116	209
chr1	126525051	126525550	Intron	ENSMUST00000161954.8	-104387	Nckap5	Intron (ENSMUST00000094609.10/210356, intron 2 of 12)	0	0	unchanged	0	0	0	0	0.8588955277891411	-0.2229573310229988	161	148	146	95	258	380	223
chr1	126532398	126532687	Intron	ENSMUST00000161954.8	-111734	Nckap5	Intron (ENSMUST00000094609.10/210356, intron 2 of 12)	0	0	unchanged	0	0	0	0	0.891206504453735	-0.24387522636179343	35	76	101	54	34	197	199
chr1	126536850	126537213	Intron	ENSMUST00000161954.8	-116186	Nckap5	Intron (ENSMUST00000094609.10/210356, intron 2 of 12)	0	0	unchanged	0	0	0	0	0.525416103464608	0.9508048971342188	12	10	22	63	101	55	104
chr1	126561916	126562346	Intron	ENSMUST00000162664.8	103581	Nckap5	Intron (ENSMUST00000094609.10/210356, intron 2 of 12)	0	0	unchanged	0	0	0	0	0.8668907508941276	0.23867444685429345	120	74	92	2	21	124	127
chr1	126584016	126584365	Intron	ENSMUST00000162664.8	81562	Nckap5	Intron (ENSMUST00000094609.10/210356, intron 2 of 12)	0	0	unchanged	0	0	0	0	0.603759093629917	0.5294222933861775	94	63	59	8	21	158	181
chr1	126587980	126588560	Intron	ENSMUST00000162664.8	77367	Nckap5	Intron (ENSMUST00000094609.10/210356, intron 2 of 12)	0	0	unchanged	0	0	0	0	0.39178542142954376	-0.7639600693318257	80	133	124	156	185	426	183
chr1	126609442	126610024	Intron	ENSMUST00000162664.8	55903	Nckap5	Intron (ENSMUST00000094609.10/210356, intron 2 of 12)	0	0	unchanged	0	0	0	0	0.4528171237484387	0.7687320002564741	1439	439	375	122	195	1166	580
chr1	126610462	126610757	Intron	ENSMUST00000162664.8	55170	Nckap5	Intron (ENSMUST00000094609.10/210356, intron 2 of 12)	0	0	unchanged	0	0	0	0	0.5903087246331461	0.6129672927107473	404	166	105	18	16	362	192
chr1	126611307	126612135	Intron	ENSMUST00000162664.8	53792	Nckap5	Intron (ENSMUST00000094609.10/210356, intron 2 of 12)	0	0	unchanged	0	0	0	0	0.6343810305206096	-0.4528798430532016	188	199	231	924	1548	414	244
chr1	126614505	126614893	Intron	ENSMUST00000162664.8	51034	Nckap5	Intron (ENSMUST00000094609.10/210356, intron 2 of 12)	0	0	unchanged	0	0	0	0	0.6792960711801831	-0.4509415976417978	243	170	203	43	57	538	169
chr1	126627846	126628755	Intron	ENSMUST00000162664.8	37172	Nckap5	Intron (ENSMUST00000094609.10/210356, intron 1 of 12)	0	0	unchanged	0	0	0	1	0.5519061696566959	-0.5398716448176911	313	318	286	141	158	673	269
chr1	126649629	126650321	Intron	ENSMUST00000162664.8	15606	Nckap5	Intron (ENSMUST00000094609.10/210356, intron 1 of 12)	0	0	unchanged	0	0	0	1	0.2518054096091049	-0.8986329085371628	116	234	250	62	68	480	258
chr1	126654186	126654522	Intron	ENSMUST00000162664.8	11405	Nckap5	Intron (ENSMUST00000094609.10/210356, intron 1 of 12)	0	0	unchanged	0	0	0	0	0.6780808365486469	0.44272143884280174	127	61	68	28	55	187	149
chr1	126665620	126666386	Promoter (<=1kb)	ENSMUST00000160693.2	0	Nckap5	Promoter (<=1kb)	0	0	unchanged	0	0	0	0	0.9565624836004564	-0.07716690453007949	510	397	419	373	538	669	486
chr1	126673171	126673780	Intron	ENSMUST00000160693.2	-7232	Nckap5	Intron (ENSMUST00000094609.10/210356, intron 1 of 12)	0	0	unchanged	0	0	0	0	0.36047030518931433	0.9077681033376034	70	46	68	111	232	99	232
chr1	126681549	126681695	Intron	ENSMUST00000160693.2	-15610	Nckap5	Intron (ENSMUST00000094609.10/210356, intron 1 of 12)	0	0	unchanged	0	0	0	1	0.9432338646648472	0.1809274641597325	4	14	19	54	4	46	61
chr1	126692953	126693757	Intron	ENSMUST00000160693.2	-27014	Nckap5	Intron (ENSMUST00000094609.10/210356, intron 1 of 12)	0	0	unchanged	0	0	0	0	0.4017405613206084	0.8632174687759462	1716	461	410	221	484	1285	597
chr1	126694743	126695105	Intron	ENSMUST00000160693.2	-28804	Nckap5	Intron (ENSMUST00000094609.10/210356, intron 1 of 12)	0	0	unchanged	0	0	0	0	0.1486143619063054	1.376715120187287	432	76	66	12	41	252	151
chr1	126706649	126707067	Intron	ENSMUST00000160693.2	-40710	Nckap5	Intron (ENSMUST00000094609.10/210356, intron 1 of 12)	0	0	unchanged	0	0	0	0	0.7896220112323017	-0.3462006146345981	63	101	97	84	69	198	164
chr1	126726636	126727640	Intron	ENSMUST00000162647.2	30578	Nckap5	Intron (ENSMUST00000094609.10/210356, intron 1 of 12)	0	0	unchanged	0	0	0	0	0.8032620315498713	-0.2860931462322209	264	284	303	456	426	515	387
chr1	126729195	126729818	Intron	ENSMUST00000162647.2	28400	Nckap5	Intron (ENSMUST00000094609.10/210356, intron 1 of 12)	0	0	unchanged	0	0	0	0	0.5267233406133713	-0.6139872010181058	97	177	206	101	29	367	264
chr1	126734242	126735081	Intron	ENSMUST00000162647.2	23137	Nckap5	Intron (ENSMUST00000094609.10/210356, intron 1 of 12)	0	0	unchanged	0	0	0	0	0.872740336084666	-0.23012722138496905	87	118	138	149	179	289	245
chr1	126745116	126745806	Intron	ENSMUST00000162647.2	12412	Nckap5	Intron (ENSMUST00000094609.10/210356, intron 1 of 12)	1	0	open	0	0	0	1	0.00402126356241418	-2.0874731900486285	59	436	427	530	71	808	239
chr1	126745928	126746198	Intron	ENSMUST00000162647.2	12020	Nckap5	Intron (ENSMUST00000094609.10/210356, intron 1 of 12)	0	0	unchanged	0	0	0	0	0.8851491440841387	-0.3018151678568316	14	42	76	37	12	179	157
chr1	126757741	126758782	Promoter (<=1kb)	ENSMUST00000094609.10	0	Nckap5	Promoter (<=1kb)	0	0	unchanged	0	0	0	0	0.6634585504972119	-0.41306729679205306	387	363	489	1104	1552	910	523
chr1	126777266	126777556	Distal Intergenic	ENSMUST00000162646.8	-18730	Nckap5	Distal Intergenic	0	0	unchanged	0	0	0	0	0.762899208565947	0.492784332501128	20	13	27	60	114	54	72
chr1	126780444	126781079	Distal Intergenic	ENSMUST00000162646.8	-21908	Nckap5	Distal Intergenic	0	0	unchanged	0	0	0	0	0.8399910283760718	0.2587360689331742	241	161	156	44	97	256	248
chr1	126789921	126790028	Distal Intergenic	ENSMUST00000314391.1	14352	4930599A14Rik	Distal Intergenic	0	0	unchanged	0	0	0	0	0.958799621659987	-0.0926566697617672	44	30	39	12	10	60	40
chr1	126792985	126793966	Distal Intergenic	ENSMUST00000314391.1	10414	4930599A14Rik	Distal Intergenic	0	0	unchanged	0	0	0	0	0.9478135185728184	-0.09354011117109584	544	341	372	437	964	850	401
chr1	126795230	126795595	Distal Intergenic	ENSMUST00000314391.1	8785	4930599A14Rik	Distal Intergenic	0	0	unchanged	0	0	0	0	0.960643774209377	0.07219858275024599	150	93	103	108	177	238	150
chr1	126824103	126824408	Distal Intergenic	ENSMUST00000314390.1	-18710	4930599A14Rik	Distal Intergenic	0	0	unchanged	0	0	0	0	0.2962104844085013	0.9482575496391156	102	65	35	12	31	90	163
chr1	126824719	126824911	Distal Intergenic	ENSMUST00000314390.1	-19326	4930599A14Rik	Distal Intergenic	0	0	unchanged	0	0	0	0	0.7774470750774264	0.371621992990137	54	42	41	13	24	82	98
chr1	126852946	126853902	Distal Intergenic	ENSMUST00000314390.1	-47553	4930599A14Rik	Distal Intergenic	0	0	unchanged	0	0	0	0	0.4477590444392789	-0.59707221194929	406	441	526	183	321	1162	539
