## Supplementary material for "Klf4 overexpression remodels chromatin to reprogram late retinal progenitors toward a retinal ganglion cell-like fate": Table S4: Table S4 peak_anno_deseq_counts 2.txt (part 2 of 3)

Table S4: Count peaks annotation for close and open regions
chr1	126859493	126859842	Distal Intergenic	ENSMUST00000314390.1	-54100	4930599A14Rik	Distal Intergenic	0	0	unchanged	0	0	0	0	0.9169322533308312	-0.14900734127380036	168	181	141	63	100	251	209
chr1	126866867	126867210	Distal Intergenic	ENSMUST00000314390.1	-61474	4930599A14Rik	Distal Intergenic	0	0	unchanged	0	0	0	0	0.34014786450975315	0.9861213910523092	144	29	32	120	92	168	106
chr1	126867904	126868258	Distal Intergenic	ENSMUST00000314390.1	-62511	4930599A14Rik	Distal Intergenic	0	0	unchanged	0	0	0	0	0.8603553054122595	0.282371264821154	507	185	174	403	518	677	206
chr1	126871666	126872046	Distal Intergenic	ENSMUST00000314390.1	-66273	4930599A14Rik	Distal Intergenic	0	0	unchanged	0	0	0	0	0.2641299289286271	1.0574155388159014	215	54	40	167	196	203	138
chr1	126876045	126876459	Distal Intergenic	ENSMUST00000314390.1	-70652	4930599A14Rik	Distal Intergenic	0	0	unchanged	0	0	0	0	0.5760681010968193	0.6015030344471006	120	53	58	4	3	91	93
chr1	126886383	126886721	Distal Intergenic	ENSMUST00000314390.1	-80990	4930599A14Rik	Distal Intergenic	0	0	unchanged	0	0	0	0	0.6630899443901959	0.4755160157822745	79	47	48	17	7	121	123
chr1	126901647	126902016	Distal Intergenic	ENSMUST00000314390.1	-96254	4930599A14Rik	Distal Intergenic	0	0	unchanged	0	0	0	0	0.4876595983836502	-0.7847222914311026	32	95	128	22	8	185	152
chr1	126910570	126910920	Distal Intergenic	ENSMUST00000314390.1	-105177	4930599A14Rik	Distal Intergenic	0	0	unchanged	0	0	0	0	0.2864371115282993	0.8609950856227271	142	60	62	22	42	180	216
chr1	126920153	126921386	Distal Intergenic	ENSMUST00000314390.1	-114760	4930599A14Rik	Distal Intergenic	0	0	unchanged	0	0	0	0	0.32304377477080715	-0.7497916679523283	458	509	551	251	256	1182	429
chr1	126942603	126943640	Distal Intergenic	ENSMUST00000314390.1	-137210	4930599A14Rik	Distal Intergenic	0	0	unchanged	0	0	0	0	0.5899056896996424	-0.5767585000189268	825	593	688	2673	4002	1679	394
chr1	126945478	126945766	Distal Intergenic	ENSMUST00000314390.1	-140085	4930599A14Rik	Distal Intergenic	0	0	unchanged	0	0	0	0	0.9382879305451516	-0.10735135722152409	178	145	132	115	163	354	208
chr1	126959347	126959677	Distal Intergenic	ENSMUST00000314390.1	-153954	4930599A14Rik	Distal Intergenic	0	0	unchanged	0	0	0	0	0.9089151622718112	-0.1788643119507963	54	60	65	43	31	92	89
chr1	127006618	127007004	Distal Intergenic	ENSMUST00000189427.7	-125748	Mgat5	Distal Intergenic	0	0	unchanged	0	0	0	1	0.65444933155322	-0.4753461971144693	70	99	105	63	81	198	138
chr1	127015262	127015555	Distal Intergenic	ENSMUST00000189427.7	-117197	Mgat5	Distal Intergenic	0	0	unchanged	0	0	0	0	0.8604696915294873	0.28428955017744634	177	62	70	139	138	234	81
chr1	127020079	127020455	Distal Intergenic	ENSMUST00000189427.7	-112297	Mgat5	Distal Intergenic	0	0	unchanged	0	0	0	0	0.9976623145720048	0.00562869799467505	23	31	54	16	6	137	130
chr1	127026837	127027187	Distal Intergenic	ENSMUST00000189427.7	-105565	Mgat5	Distal Intergenic	0	0	unchanged	0	0	0	1	0.8368502477177817	-0.3020643708818925	49	86	66	65	66	119	118
chr1	127031258	127032098	Distal Intergenic	ENSMUST00000189427.7	-100654	Mgat5	Distal Intergenic	0	0	unchanged	0	0	0	0	0.5764176411462035	0.5191911621612513	184	119	132	801	1653	273	343
chr1	127035185	127035620	Distal Intergenic	ENSMUST00000189427.7	-97132	Mgat5	Distal Intergenic	0	0	unchanged	0	0	0	0	0.9732424482908392	0.04801382338869459	195	167	163	358	656	302	270
chr1	127044455	127044739	Distal Intergenic	ENSMUST00000189427.7	-88013	Mgat5	Distal Intergenic	0	0	unchanged	0	0	0	1	0.7467085130707032	-0.5017084022948323	16	40	53	21	2	126	94
chr1	127061981	127062354	Distal Intergenic	ENSMUST00000189427.7	-70398	Mgat5	Distal Intergenic	0	0	unchanged	0	0	0	0	0.2842689164649251	0.957949791869802	75	31	49	179	382	87	153
chr1	127069486	127069868	Distal Intergenic	ENSMUST00000189427.7	-62884	Mgat5	Distal Intergenic	0	0	unchanged	0	0	0	0	0.22483783302942456	1.2826094323035346	30	22	21	132	175	51	136
chr1	127095936	127096278	Distal Intergenic	ENSMUST00000189427.7	-36474	Mgat5	Distal Intergenic	0	0	unchanged	0	0	0	0	0.519015760018756	0.6578060026976847	76	62	41	87	133	113	166
chr1	127132473	127133380	Promoter (<=1kb)	ENSMUST00000189427.7	0	Mgat5	Promoter (<=1kb)	0	0	unchanged	0	0	0	1	0.7638271572865606	0.41322494998317927	3875	1224	1382	1576	2195	4373	1472
chr1	127133657	127134450	Promoter (<=1kb)	ENSMUST00000190921.2	892	Mgat5	Promoter (<=1kb)	0	0	unchanged	0	0	0	0	0.5787169708521742	-0.5062972830478978	802	731	850	436	417	1539	689
chr1	127144751	127145218	Intron	ENSMUST00000190921.2	11986	Mgat5	Intron (ENSMUST00000189427.7/107895, intron 1 of 7)	0	0	unchanged	0	0	0	0	0.37586229826476897	0.8734988090472905	734	189	185	67	97	592	305
chr1	127145434	127145834	Intron	ENSMUST00000190921.2	12669	Mgat5	Intron (ENSMUST00000189427.7/107895, intron 1 of 7)	0	0	unchanged	0	0	0	0	0.19467988547374024	-1.0931471994715023	52	132	163	68	37	241	138
chr1	127161247	127161709	Intron	ENSMUST00000190921.2	28482	Mgat5	Intron (ENSMUST00000189427.7/107895, intron 1 of 7)	0	1	closed	0	0	0	0	0.03140755178358403	1.4390182279405632	284	72	71	31	27	215	336
chr1	127166554	127167117	Intron	ENSMUST00000190921.2	33789	Mgat5	Intron (ENSMUST00000189427.7/107895, intron 1 of 7)	0	0	unchanged	0	0	0	0	0.4326829176615934	0.6614607902711143	178	104	92	54	83	206	265
chr1	127188714	127189395	Intron	ENSMUST00000349551.1	38626	Gm51747	Intron (ENSMUST00000189427.7/107895, intron 1 of 7)	0	0	unchanged	0	0	0	0	0.20008761497067715	1.0220079713865635	152	60	83	173	384	205	321
chr1	127198045	127198526	Exon	ENSMUST00000349551.1	29495	Gm51747	Exon (ENSMUST00000194151.2/ENSMUST00000194151.2, exon 1 of 1)	0	0	unchanged	0	0	0	0	0.8105829111944343	-0.30236083490095617	95	121	111	28	39	317	207
chr1	127210677	127210899	Exon	ENSMUST00000349551.1	17122	Gm51747	Exon (ENSMUST00000170338.3/ENSMUST00000170338.3, exon 1 of 1)	0	1	closed	0	0	0	0	0.04249345798024791	2.1556256033212797	30	8	10	31	50	9	64
chr1	127221286	127221668	Intron	ENSMUST00000349551.1	6353	Gm51747	Intron (ENSMUST00000189427.7/107895, intron 1 of 7)	0	0	unchanged	0	0	0	1	0.9539768762467232	-0.12878745076834747	16	38	86	22	17	93	144
chr1	127227455	127227805	Promoter (<=1kb)	ENSMUST00000349551.1	216	Gm51747	Promoter (<=1kb)	0	0	unchanged	0	0	0	1	0.8383568453782544	0.2790569421805335	94	90	79	70	28	133	180
chr1	127247429	127247796	Intron	ENSMUST00000199545.3	-11753	Gm23370	Intron (ENSMUST00000189427.7/107895, intron 2 of 7)	0	0	unchanged	0	0	0	0	0.22731776975304127	-1.1653945445304996	32	127	157	20	21	222	145
chr1	127249818	127250311	Intron	ENSMUST00000199545.3	-9238	Gm23370	Intron (ENSMUST00000189427.7/107895, intron 3 of 7)	0	0	unchanged	0	0	0	0	0.4025935790049909	-0.7293063091644336	87	134	182	168	129	303	183
chr1	127256199	127256552	Promoter (2-3kb)	ENSMUST00000199545.3	-2997	Gm23370	Promoter (2-3kb)	0	0	unchanged	0	0	0	0	0.2792634846801079	0.8446275163804324	258	114	101	26	26	215	272
chr1	127265498	127265871	Intron	ENSMUST00020183373.1	5948	Gm23370	Intron (ENSMUST00000189427.7/107895, intron 3 of 7)	0	0	unchanged	0	0	0	0	0.4374223420938597	0.7306493017513468	78	51	51	86	141	103	166
chr1	127266035	127266158	Intron	ENSMUST00020183373.1	6485	Gm23370	Intron (ENSMUST00000189427.7/107895, intron 3 of 7)	0	0	unchanged	0	0	0	0	0.4101020413538411	0.9243874338204146	32	17	30	17	21	52	103
chr1	127266826	127267237	Intron	ENSMUST00020183373.1	7276	Gm23370	Intron (ENSMUST00000189427.7/107895, intron 3 of 7)	0	0	unchanged	0	0	0	0	0.4344465454211845	0.7055125848479132	123	87	80	27	79	152	258
chr1	127279552	127279755	Exon	ENSMUST00020183373.1	20002	Gm23370	Exon (ENSMUST00000349708.1/ENSMUST00000349708.1, exon 1 of 2)	0	0	unchanged	0	0	0	0	0.5649823616154416	0.6173963322932139	74	29	47	7	7	129	127
chr1	127281132	127281546	Intron	ENSMUST00000083753.3	-21322	Gm23734	Intron (ENSMUST00000189427.7/107895, intron 3 of 7)	0	0	unchanged	0	0	0	0	0.6301652146974956	0.548679737134404	395	149	131	41	66	372	192
chr1	127282794	127283136	Intron	ENSMUST00000083753.3	-19732	Gm23734	Intron (ENSMUST00000189427.7/107895, intron 3 of 7)	0	0	unchanged	0	0	0	0	0.07495708298211969	-1.6573412214391343	18	139	137	17	11	224	107
chr1	127298481	127298695	Exon	ENSMUST00000083753.3	-4173	Gm23734	Exon (ENSMUST00000349707.1/ENSMUST00000349707.1, exon 1 of 2)	0	0	unchanged	0	0	0	0	0.3758644922485717	1.0250242732492791	26	24	19	56	40	59	121
chr1	127300723	127301133	Promoter (1-2kb)	ENSMUST00000083753.3	-1735	Gm23734	Promoter (1-2kb)	0	0	unchanged	0	0	0	1	0.88574792981776	0.2066730302408742	128	88	128	106	64	161	194
chr1	127301422	127301599	Promoter (1-2kb)	ENSMUST00000083753.3	-1269	Gm23734	Promoter (1-2kb)	0	0	unchanged	0	0	0	0	0.813241651521215	0.3661664846434624	48	47	19	16	29	81	82
chr1	127302207	127302382	Promoter (<=1kb)	ENSMUST00000083753.3	-486	Gm23734	Promoter (<=1kb)	0	0	unchanged	0	0	0	0	0.23089080513484472	1.0364492057480352	74	39	37	30	34	73	146
chr1	127308396	127308906	Intron	ENSMUST00000083753.3	5528	Gm23734	Intron (ENSMUST00000189427.7/107895, intron 5 of 7)	0	0	unchanged	0	0	0	0	0.7291633937203085	0.39137480322713675	132	111	109	28	35	217	282
chr1	127316834	127317234	Intron	ENSMUST00000083753.3	13966	Gm23734	Intron (ENSMUST00000038361.11/107895, intron 9 of 17)	0	0	unchanged	0	0	0	0	0.31090497413134655	0.8510886706005691	117	65	53	18	20	153	215
chr1	127324665	127325171	Intron	ENSMUST00000083753.3	21797	Gm23734	Intron (ENSMUST00000038361.11/107895, intron 10 of 17)	0	0	unchanged	0	0	0	0	0.6931757273575263	-0.5503105890854117	38	131	137	64	51	295	250
chr1	127336816	127337672	Intron	ENSMUST00000083753.3	33948	Gm23734	Intron (ENSMUST00000038361.11/107895, intron 11 of 17)	0	0	unchanged	0	0	0	1	0.4880690292685876	-0.5660463761522202	379	382	481	238	271	981	461
chr1	127339564	127339850	Intron	ENSMUST00000083753.3	36696	Gm23734	Intron (ENSMUST00000038361.11/107895, intron 11 of 17)	0	0	unchanged	0	0	0	1	0.2460396831261512	0.9479568118559571	220	73	65	22	38	191	182
chr1	127342229	127342656	Intron	ENSMUST00000083753.3	39361	Gm23734	Intron (ENSMUST00000038361.11/107895, intron 12 of 17)	0	0	unchanged	0	0	0	0	0.9601594627357158	-0.07611772037507222	104	130	122	239	551	266	249
chr1	127346869	127347759	Intron	ENSMUST00000083753.3	44001	Gm23734	Intron (ENSMUST00000038361.11/107895, intron 12 of 17)	0	0	unchanged	0	0	0	1	0.5635913375677916	0.5325991227803913	495	206	220	884	2263	542	403
chr1	127348571	127348680	Intron	ENSMUST00000083753.3	45703	Gm23734	Intron (ENSMUST00000038361.11/107895, intron 12 of 17)	0	0	unchanged	0	0	0	0	0.6050984840529787	0.6344938794689614	103	36	34	14	42	89	51
chr1	127352729	127353287	Intron	ENSMUST00000083753.3	49861	Gm23734	Intron (ENSMUST00000038361.11/107895, intron 12 of 17)	1	0	open	0	0	0	0	0.0267677632424373	-1.5550415883775843	72	194	287	273	168	543	174
chr1	127358024	127358441	Intron	ENSMUST00000083753.3	55156	Gm23734	Intron (ENSMUST00000038361.11/107895, intron 12 of 17)	0	0	unchanged	0	0	0	0	0.6992777313353413	0.4076635550807393	239	143	109	68	167	308	252
chr1	127360404	127360799	Intron	ENSMUST00000083753.3	57536	Gm23734	Intron (ENSMUST00000038361.11/107895, intron 12 of 17)	0	0	unchanged	0	0	0	0	0.47013411790345544	0.7144657604873895	132	81	100	14	34	104	234
chr1	127370597	127371134	Intron	ENSMUST00000160111.8	56947	Tmem163	Intron (ENSMUST00000038361.11/107895, intron 12 of 17)	0	0	unchanged	1	0	0	0	0.9737745242993024	0.0468429633377364	238	161	177	221	417	348	244
chr1	127371275	127371663	Intron	ENSMUST00000160111.8	56418	Tmem163	Intron (ENSMUST00000038361.11/107895, intron 12 of 17)	0	0	unchanged	1	0	0	0	0.4551014290949553	0.6451847945360075	345	139	168	82	135	307	304
chr1	127386402	127387098	Intron	ENSMUST00000160111.8	40983	Tmem163	Intron (ENSMUST00000038361.11/107895, intron 13 of 17)	0	0	unchanged	1	0	0	1	0.9498296764953716	0.08348258083772793	314	230	239	202	331	600	441
chr1	127388810	127389204	Intron	ENSMUST00000160111.8	38877	Tmem163	Intron (ENSMUST00000038361.11/107895, intron 14 of 17)	0	0	unchanged	1	0	0	0	0.8100300934571423	-0.3059960028205208	80	101	108	22	27	256	181
chr1	127393335	127393696	Intron	ENSMUST00000160111.8	34385	Tmem163	Intron (ENSMUST00000038361.11/107895, intron 14 of 17)	0	0	unchanged	1	0	0	0	0.8689745256432715	0.2488583510485094	71	81	84	9	25	137	201
chr1	127400975	127401335	Intron	ENSMUST00000160111.8	26746	Tmem163	Intron (ENSMUST00000038361.11/107895, intron 16 of 17)	0	0	unchanged	1	0	0	0	0.17919572956371663	1.054269711528336	138	52	71	7	10	111	209
chr1	127401523	127401864	Intron	ENSMUST00000160111.8	26217	Tmem163	Intron (ENSMUST00000038361.11/107895, intron 16 of 17)	0	0	unchanged	1	0	0	1	0.8884383921509951	-0.2429944067680952	32	67	78	12	27	138	149
chr1	127412605	127412886	3' UTR	ENSMUST00000160111.8	15195	Tmem163	3' UTR	0	0	unchanged	1	0	0	0	0.45633439472141374	0.7959242613223518	57	50	31	44	83	60	130
chr1	127424478	127424989	Intron	ENSMUST00000160111.8	3092	Tmem163	Intron (ENSMUST00000027585.14/72160, intron 6 of 8)	0	0	unchanged	1	0	0	0	0.6197730485041091	0.4547348519825475	351	229	218	229	264	485	535
chr1	127427822	127428333	Promoter (<=1kb)	ENSMUST00000160111.8	0	Tmem163	Promoter (<=1kb)	0	0	unchanged	1	0	0	0	0.4946527927499485	0.5739388930411089	289	141	150	176	230	364	358
chr1	127458600	127459559	Intron	ENSMUST00000162406.2	5608	Tmem163	Intron (ENSMUST00000027585.14/72160, intron 4 of 8)	0	0	unchanged	1	0	0	1	0.2386164477438327	-0.89908467866701	561	627	710	2508	2829	1450	423
chr1	127464933	127465579	Promoter (<=1kb)	ENSMUST00000162406.2	0	Tmem163	Promoter (<=1kb)	0	0	unchanged	1	0	0	0	0.8774478210451905	-0.2057055903207926	159	206	184	89	137	402	333
chr1	127483929	127484310	Intron	ENSMUST00000162406.2	-18762	Tmem163	Intron (ENSMUST00000027585.14/72160, intron 2 of 8)	0	0	unchanged	1	0	0	0	0.5474167445466669	0.690483892169634	39	32	35	147	135	64	117
chr1	127504018	127505320	Intron	ENSMUST00000162406.2	-38851	Tmem163	Intron (ENSMUST00000027585.14/72160, intron 2 of 8)	1	0	open	1	0	0	1	0.03403892945919268	-1.3072778308418396	396	698	892	2150	1846	1936	562
chr1	127517270	127517542	Intron	ENSMUST00000162406.2	-52103	Tmem163	Intron (ENSMUST00000027585.14/72160, intron 2 of 8)	0	0	unchanged	1	0	0	0	0.897626845806976	0.24774118804764372	22	37	51	6	8	91	138
chr1	127588704	127589484	Intron	ENSMUST00000160616.8	16274	Tmem163	Intron (ENSMUST00000027585.14/72160, intron 2 of 8)	0	0	unchanged	1	0	0	0	0.7282720676874582	0.46909054006677825	93	120	137	232	375	196	402
chr1	127604985	127606024	Promoter (<=1kb)	ENSMUST00000027585.14	0	Tmem163	Promoter (<=1kb)	0	0	unchanged	1	0	0	0	0.90904084014537	-0.14833675868949167	699	491	505	739	553	1393	673
chr1	127607563	127607864	Promoter (<=1kb)	ENSMUST00000185560.2	-278	Tmem163	Promoter (<=1kb)	0	0	unchanged	1	0	0	0	0.7692765696418123	0.354145153059689	100	79	87	108	140	153	196
chr1	127693233	127693551	Intron	ENSMUST00000354080.1	8061	2900009J06Rik	Intron (ENSMUST00000038006.8/266645, intron 8 of 9)	0	0	unchanged	0	0	0	0	0.9800819237884658	0.04197579601815446	57	63	46	30	45	113	105
chr1	127701307	127702444	Promoter (<=1kb)	ENSMUST00000354071.1	0	2900009J06Rik	Promoter (<=1kb)	0	0	unchanged	0	0	0	1	0.8363164767276728	0.3311607998356112	8746	3071	3209	4513	6151	8941	2496
chr1	127755102	127755390	Intron	ENSMUST00000061512.5	12637	Map3k19	Intron (ENSMUST00000208183.3/22625, intron 10 of 13)	0	0	unchanged	0	0	0	0	0.416542731059773	0.7699909887375268	86	60	37	37	45	101	153
chr1	127796126	127797059	Promoter (<=1kb)	ENSMUST00000037649.6	0	Rab3gap1	Promoter (<=1kb)	0	0	unchanged	0	0	0	1	0.8879271632955877	0.2222099473364794	2654	1198	1090	1063	1416	2937	1076
chr1	127820034	127820323	Intron	ENSMUST00000150945.2	-8327	Rab3gap1	Intron (ENSMUST00000037649.6/226407, intron 5 of 23)	0	0	unchanged	0	0	0	0	0.10320580214957664	1.4398964187809538	66	13	22	54	67	58	95
chr1	127823551	127823951	Intron	ENSMUST00000150945.2	-4699	Rab3gap1	Intron (ENSMUST00000037649.6/226407, intron 5 of 23)	0	0	unchanged	0	0	0	0	0.6772024295862843	0.490319188059363	113	46	47	118	117	207	137
chr1	127844714	127844821	Intron	ENSMUST00000150945.2	16064	Rab3gap1	Intron (ENSMUST00000037649.6/226407, intron 9 of 23)	0	0	unchanged	0	0	0	0	0.9166594713619612	0.19822511718187927	24	21	24	1	3	32	42
chr1	127873378	127873762	Distal Intergenic	ENSMUST00000131884.2	7436	Rab3gap1	Distal Intergenic	0	0	unchanged	0	0	0	0	0.8628067427690382	0.25156903033057665	92	103	69	17	14	222	234
chr1	127882013	127882313	3' UTR	ENSMUST00000186230.3	-4940	Gm28800	3' UTR	0	0	unchanged	0	0	0	0	0.09974570732812398	1.5804295718382677	91	13	17	18	18	102	131
chr1	127886555	127886881	Promoter (<=1kb)	ENSMUST00000186230.3	-372	Gm28800	Promoter (<=1kb)	0	0	unchanged	0	0	0	0	0.4481085858476569	0.7223284192849639	131	90	72	45	36	107	207
chr1	127901086	127901441	Promoter (<=1kb)	ENSMUST00000143389.2	-391	Zranb3	Promoter (<=1kb)	0	0	unchanged	0	0	0	0	0.24356582289471987	0.905940829593484	179	68	68	32	116	185	213
chr1	127908701	127909355	Exon	ENSMUST00000143389.2	-8006	Zranb3	Exon (ENSMUST00000193744.2/ENSMUST00000193744.2, exon 1 of 1)	0	0	unchanged	0	0	0	0	0.7918360905541046	-0.30091113437060085	180	150	201	30	95	414	238
chr1	127913135	127913413	Intron	ENSMUST00000143389.2	-12440	Zranb3	Intron (ENSMUST00000086614.12/226409, intron 12 of 20)	0	0	unchanged	0	0	0	0	0.9120333451733158	0.20095830079827387	30	24	38	42	81	113	102
chr1	127917892	127918635	Intron	ENSMUST00000143389.2	-17197	Zranb3	Intron (ENSMUST00000086614.12/226409, intron 11 of 20)	0	0	unchanged	0	0	0	1	0.9135389641022108	-0.14328775100591104	550	443	422	158	211	857	513
chr1	127936279	127936751	Intron	ENSMUST00000131732.2	9679	Zranb3	Intron (ENSMUST00000086614.12/226409, intron 8 of 20)	0	0	unchanged	0	0	0	0	0.966465379400818	0.067545864166273	218	120	135	17	102	251	133
chr1	127966159	127966500	Exon	ENSMUST00000131732.2	-19729	Zranb3	Exon (ENSMUST00000121497.2/ENSMUST00000121497.2, exon 1 of 1)	0	0	unchanged	0	0	0	0	0.2946478122054187	1.1644029730529517	75	13	14	44	57	76	53
chr1	127988498	127989514	Intron	ENSMUST00000124876.2	40677	Zranb3	Intron (ENSMUST00000086614.12/226409, intron 2 of 20)	0	0	unchanged	0	0	0	0	0.3060664569990398	0.8795830563754713	121	66	80	312	528	189	305
chr1	128030305	128031594	Promoter (<=1kb)	ENSMUST00000112538.4	0	Zranb3	Promoter (<=1kb)	0	0	unchanged	0	0	0	0	0.909245346422424	0.20224285461620045	11167	4371	4655	6271	8406	11490	2969
chr1	128069464	128069869	Promoter (<=1kb)	ENSMUST00000187023.7	0	R3hdm1	Promoter (<=1kb)	0	0	unchanged	0	1	0	0	0.6036671616297635	-0.5299656920908425	102	119	142	144	234	191	128
chr1	128076302	128076563	Promoter (2-3kb)	ENSMUST00000189317.3	-2988	R3hdm1	Promoter (2-3kb)	0	0	unchanged	0	1	0	0	0.6613488010158274	0.6418551044606391	25	28	50	7	15	70	153
chr1	128088071	128088266	Intron	ENSMUST00000189317.3	8520	R3hdm1	Intron (ENSMUST00000191016.7/226412, intron 3 of 11)	0	0	unchanged	0	1	0	0	0.14006021710663782	1.226895246457261	102	34	36	7	6	58	110
chr1	128164406	128164529	Promoter (1-2kb)	ENSMUST00000188570.2	1290	R3hdm1	Promoter (1-2kb)	0	0	unchanged	0	1	0	0	0.9629804417467778	0.09523522483613972	17	26	26	7	25	37	57
chr1	128171419	128172764	Promoter (<=1kb)	ENSMUST00000190736.7	0	Ubxn4	Promoter (<=1kb)	0	0	unchanged	0	0	0	1	0.8776622798110546	0.2621819893563498	5459	1994	2050	2369	2837	6013	1560
chr1	128182537	128182848	Intron	ENSMUST00000187031.2	-4393	Ubxn4	Intron (ENSMUST00000190736.7/67812, intron 2 of 4)	0	0	unchanged	0	0	0	0	0.31117395277768095	1.0515522694352508	134	39	28	3	11	83	60
chr1	128218093	128218375	Promoter (1-2kb)	ENSMUST00000162067.2	1626	Lct	Promoter (1-2kb)	0	0	unchanged	0	0	0	0	0.7553520539267858	0.5292439048432119	16	34	22	54	62	61	111
chr1	128222983	128223456	Promoter (2-3kb)	ENSMUST00000162067.2	-2982	Lct	Promoter (2-3kb)	0	0	unchanged	0	0	0	0	0.6604955284236393	0.4755980997476856	122	96	113	176	183	221	308
chr1	128223592	128224209	Intron	ENSMUST00000162067.2	-3591	Lct	Intron (ENSMUST00000073490.7/226413, intron 9 of 16)	0	0	unchanged	0	0	0	0	0.257237921093332	1.018387713901824	97	66	74	258	372	127	309
chr1	128231582	128232067	Exon	ENSMUST00000162067.2	-11581	Lct	Exon (ENSMUST00000073490.7/226413, exon 7 of 17)	0	0	unchanged	0	0	0	0	0.482155735363493	-0.6043987202841851	275	242	316	90	119	664	251
chr1	128286843	128287904	Promoter (<=1kb)	ENSMUST00000027601.11	0	Mcm6	Promoter (<=1kb)	0	0	unchanged	1	0	0	1	0.7972713464034625	-0.3229092801459365	1391	977	950	2152	2738	2464	806
chr1	128296411	128296790	Intron	ENSMUST00000027601.11	-9010	Mcm6	Intron (ENSMUST00000027602.15/226414, intron 12 of 15)	0	0	unchanged	1	0	0	1	0.7321023351170004	-0.39537164393283414	76	103	110	231	236	255	172
chr1	128332644	128333316	Exon	ENSMUST00000027602.15	11780	Dars1	Exon (ENSMUST00000027602.15/226414, exon 4 of 16)	0	0	unchanged	0	0	0	0	0.26239650960372013	-0.9168042973319304	285	258	350	2031	3872	862	197
chr1	128344452	128345459	Promoter (<=1kb)	ENSMUST00000027602.15	0	Dars1	Promoter (<=1kb)	0	0	unchanged	0	0	0	1	0.7746083362939857	0.42291853007434016	4111	1350	1241	2041	2563	4480	1257
chr1	128372310	128372608	Distal Intergenic	ENSMUST00000064309.9	-27205	Dars1	Distal Intergenic	0	0	unchanged	0	0	0	0	0.5106306706854766	0.7505283018271164	59	40	55	47	109	49	136
chr1	128387220	128387652	Intron	ENSMUST00000157571.3	-30125	Gm23902	Intron (ENSMUST00000365615.1/ENSMUST00000365615.1, intron 1 of 1)	0	0	unchanged	0	0	0	1	0.21849025305587033	1.4359429380098463	22	19	26	567	199	62	187
chr1	128399676	128400719	Exon	ENSMUST00000157571.3	-17058	Gm23902	Exon (ENSMUST00000365615.1/ENSMUST00000365615.1, exon 2 of 2)	0	0	unchanged	0	0	0	0	0.306906161184463	-0.7483900025183144	467	554	677	2063	2355	1293	562
chr1	128460409	128460687	Distal Intergenic	ENSMUST00000157807.4	-17453	Gm25384	Distal Intergenic	0	0	unchanged	0	0	0	0	0.9838077700232132	-0.03717545096783811	42	30	51	39	96	73	65
chr1	128463461	128463807	Distal Intergenic	ENSMUST00000157807.4	-20505	Gm25384	Distal Intergenic	0	0	unchanged	0	0	0	0	0.8820602389371276	-0.23859436025271663	34	57	49	70	103	112	100
chr1	128472604	128472865	Distal Intergenic	ENSMUST00000157807.4	-29648	Gm25384	Distal Intergenic	0	0	unchanged	0	0	0	0	0.9947526590571713	-0.01434164178909194	23	33	54	17	22	76	100
chr1	128479455	128480116	Distal Intergenic	ENSMUST00000157807.4	-36499	Gm25384	Distal Intergenic	0	0	unchanged	0	0	0	0	0.5589532927486918	0.6890165044162172	64	65	65	296	482	201	305
chr1	128494977	128495856	Distal Intergenic	ENSMUST00000052172.7	24171	Cxcr4	Distal Intergenic	0	0	unchanged	0	0	0	0	0.9038246504860786	0.18718020419591944	116	135	147	506	1006	192	307
chr1	128506183	128506535	Distal Intergenic	ENSMUST00000052172.7	13492	Cxcr4	Distal Intergenic	0	0	unchanged	0	0	0	0	0.7653918939195958	0.4686159625967693	40	13	34	56	106	107	91
chr1	128511118	128511664	Distal Intergenic	ENSMUST00000052172.7	8363	Cxcr4	Distal Intergenic	0	0	unchanged	0	0	0	0	0.9705281555216272	-0.0602389145349165	67	89	83	157	144	205	189
chr1	128513676	128513812	Distal Intergenic	ENSMUST00000052172.7	6215	Cxcr4	Distal Intergenic	0	0	unchanged	0	0	0	0	0.2972585514181975	-1.0626355615827203	39	46	34	154	231	166	30
chr1	128518661	128519019	Promoter (1-2kb)	ENSMUST00000052172.7	1008	Cxcr4	Promoter (1-2kb)	0	0	unchanged	0	0	0	0	0.921360360679552	-0.13453468578213237	163	136	173	262	370	290	222
chr1	128519757	128521337	Promoter (<=1kb)	ENSMUST00000052172.7	0	Cxcr4	Promoter (<=1kb)	0	0	unchanged	0	0	0	1	0.3567771264383354	-0.735003615849691	894	827	1034	4021	4114	2282	708
chr1	128529169	128529298	Distal Intergenic	ENSMUST00000142893.2	-9139	Cxcr4	Distal Intergenic	0	0	unchanged	0	0	0	0	0.14405766739517878	-1.546255495284575	8	26	45	23	18	63	26
chr1	128535807	128536276	Distal Intergenic	ENSMUST00000142893.2	-15777	Cxcr4	Distal Intergenic	0	0	unchanged	0	0	0	0	0.8659546685840607	-0.32598091887925457	15	66	50	573	55	97	120
chr1	128540297	128540419	Distal Intergenic	ENSMUST00000142893.2	-20267	Cxcr4	Distal Intergenic	0	0	unchanged	0	0	0	0	0.9559387118939368	0.20957968243050756	4	0	4	6	9	19	11
chr1	128550533	128551125	Distal Intergenic	ENSMUST00000142893.2	-30503	Cxcr4	Distal Intergenic	0	0	unchanged	0	0	0	0	0.5553076081095497	-0.5758886699096997	116	177	175	98	167	242	186
chr1	128551345	128551468	Distal Intergenic	ENSMUST00000142893.2	-31315	Cxcr4	Distal Intergenic	0	0	unchanged	0	0	0	0	0.8414112994126651	-0.39537339916724334	8	20	17	43	70	38	34
chr1	128567433	128567888	Distal Intergenic	ENSMUST00000142893.2	-47403	Cxcr4	Distal Intergenic	0	0	unchanged	0	0	0	0	0.2677592059034252	0.9051803048199504	200	62	76	151	294	251	249
chr1	128571278	128571383	Distal Intergenic	ENSMUST00000142893.2	-51248	Cxcr4	Distal Intergenic	0	0	unchanged	0	0	0	0	0.9177860461194484	0.21464119507464116	17	9	19	25	41	54	44
chr1	128577220	128577649	Distal Intergenic	ENSMUST00000142893.2	-57190	Cxcr4	Distal Intergenic	0	0	unchanged	0	0	0	0	0.9479250726598734	-0.09912776233300163	119	73	81	140	210	253	116
chr1	128587568	128587976	Distal Intergenic	ENSMUST00000142893.2	-67538	Cxcr4	Distal Intergenic	0	0	unchanged	0	0	0	0	0.5089029490176648	0.7305562065838438	49	29	44	104	231	106	154
chr1	128597001	128597461	Distal Intergenic	ENSMUST00000142893.2	-76971	Cxcr4	Distal Intergenic	0	0	unchanged	0	0	0	0	0.28053084466114575	1.0663001798979554	60	42	38	121	222	127	236
chr1	128606822	128606931	Distal Intergenic	ENSMUST00000142893.2	-86792	Cxcr4	Distal Intergenic	0	0	unchanged	0	0	0	0	0.8394796958340058	0.4249526844209218	9	18	29	40	18	30	76
chr1	128607036	128607422	Distal Intergenic	ENSMUST00000142893.2	-87006	Cxcr4	Distal Intergenic	0	0	unchanged	0	0	0	0	0.556594082247123	-0.6892065749088607	26	58	84	135	34	130	101
chr1	128612882	128613885	Distal Intergenic	ENSMUST00000142893.2	-92852	Cxcr4	Distal Intergenic	0	0	unchanged	0	0	0	1	0.8646410003604414	-0.23386217687571317	104	125	158	2704	5139	295	249
chr1	128615003	128615709	Distal Intergenic	ENSMUST00000142893.2	-94973	Cxcr4	Distal Intergenic	0	0	unchanged	0	0	0	0	0.9491091368870048	0.09080645204201858	197	190	151	1136	1848	303	298
chr1	128620200	128620327	Distal Intergenic	ENSMUST00000142893.2	-100170	Cxcr4	Distal Intergenic	0	0	unchanged	0	0	0	0	0.781170332041428	-0.4478288009942011	18	16	23	49	109	65	31
chr1	128640271	128641005	Exon	ENSMUST00000142893.2	-120241	Cxcr4	Exon (ENSMUST00000355051.1/ENSMUST00000355051.1, exon 1 of 2)	0	0	unchanged	0	0	0	1	0.22648652067616237	-1.2257995686403726	39	199	226	189	55	568	267
chr1	128642029	128642399	Distal Intergenic	ENSMUST00000142893.2	-121999	Cxcr4	Distal Intergenic	0	0	unchanged	0	0	0	0	0.8811074102515303	-0.24894128636065263	36	66	82	96	75	144	148
chr1	128642729	128642862	Distal Intergenic	ENSMUST00000142893.2	-122699	Cxcr4	Distal Intergenic	0	0	unchanged	0	0	0	0	0.3974635102463406	-1.0259681527895192	9	35	37	36	40	53	39
chr1	128686392	128687181	Intron	ENSMUST00000082803.3	126575	Gm23056	Intron (ENSMUST00000315634.1/ENSMUST00000315634.1, intron 1 of 2)	0	0	unchanged	0	0	0	0	0.8431977839193476	0.2699265413393907	113	81	105	365	800	136	176
chr1	128715018	128715392	Exon	ENSMUST00000082803.3	98364	Gm23056	Exon (ENSMUST00000297420.1/ENSMUST00000297420.1, exon 1 of 1)	0	0	unchanged	0	0	0	0	0.6637646004380708	0.46084178123217096	115	76	70	68	173	133	158
chr1	128731040	128731763	Distal Intergenic	ENSMUST00000082803.3	81993	Gm23056	Distal Intergenic	0	0	unchanged	0	0	0	0	0.9195700319407012	0.16773398566696696	76	106	123	145	224	243	316
chr1	128733491	128733929	Distal Intergenic	ENSMUST00000082803.3	79827	Gm23056	Distal Intergenic	0	0	unchanged	0	0	0	0	0.35130948424418046	0.90829590089832	69	42	63	95	173	97	213
chr1	128740830	128741088	Distal Intergenic	ENSMUST00000082803.3	72668	Gm23056	Distal Intergenic	0	0	unchanged	0	0	0	0	0.4735215183784558	0.9427111851941302	17	20	14	58	116	34	81
chr1	128749735	128750053	Distal Intergenic	ENSMUST00000082803.3	63703	Gm23056	Distal Intergenic	0	0	unchanged	0	0	0	0	0.8875221031208601	-0.2666769772021744	22	44	69	79	22	71	102
chr1	128751829	128752334	Distal Intergenic	ENSMUST00000082803.3	61422	Gm23056	Distal Intergenic	0	0	unchanged	0	0	0	0	0.9500342643475358	-0.08775749568290153	171	170	186	248	372	337	297
chr1	128757279	128757626	Distal Intergenic	ENSMUST00000082803.3	56130	Gm23056	Distal Intergenic	0	0	unchanged	0	0	0	0	0.7389730932634473	-0.4264679070465853	55	64	102	420	301	250	153
chr1	128760349	128761369	Distal Intergenic	ENSMUST00000082803.3	52387	Gm23056	Distal Intergenic	0	0	unchanged	0	0	0	0	0.7898020532368946	-0.2994470342414937	273	214	301	875	1376	593	332
chr1	128765134	128765484	Distal Intergenic	ENSMUST00000082803.3	48272	Gm23056	Distal Intergenic	0	0	unchanged	0	0	0	0	0.8978663441193635	0.22116187431786105	55	24	51	473	440	158	113
chr1	128783293	128783593	Distal Intergenic	ENSMUST00000082803.3	30163	Gm23056	Distal Intergenic	0	0	unchanged	0	0	0	0	0.8845561092697447	0.20746704160496443	76	51	61	79	140	129	114
chr1	128784620	128785092	Distal Intergenic	ENSMUST00000082803.3	28664	Gm23056	Distal Intergenic	0	0	unchanged	0	0	0	0	0.6603070365543315	-0.45207964392582944	94	98	95	702	1114	258	123
chr1	128787575	128788610	Distal Intergenic	ENSMUST00000082803.3	25146	Gm23056	Distal Intergenic	0	0	unchanged	0	0	0	0	0.9497780215011608	-0.10910477558380932	84	167	162	1017	1215	238	334
chr1	128803006	128803466	Distal Intergenic	ENSMUST00000082803.3	10290	Gm23056	Distal Intergenic	0	0	unchanged	0	0	0	1	0.9573332478319208	-0.07872738853025252	132	96	95	144	214	220	126
chr1	128827936	128828779	Distal Intergenic	ENSMUST00000082803.3	-14180	Gm23056	Distal Intergenic	0	0	unchanged	0	0	0	0	0.4360014522635217	0.7338577110705641	887	300	261	206	388	774	476
chr1	128835365	128836374	Distal Intergenic	ENSMUST00000082803.3	-21609	Gm23056	Distal Intergenic	0	0	unchanged	0	0	0	0	0.8007623023897945	0.3207801303551437	544	223	251	461	887	678	340
chr1	128843463	128843650	Distal Intergenic	ENSMUST00000082803.3	-29707	Gm23056	Distal Intergenic	0	0	unchanged	0	0	0	0	0.9213696714543482	0.1613333968738762	50	40	32	4	7	69	60
chr1	128900453	128901167	Distal Intergenic	ENSMUST00000082803.3	-86697	Gm23056	Distal Intergenic	0	0	unchanged	0	0	0	0	0.4556279819157077	0.8010834033908978	1149	322	268	106	229	950	408
chr1	128903415	128903672	Distal Intergenic	ENSMUST00000082803.3	-89659	Gm23056	Distal Intergenic	0	0	unchanged	0	0	0	0	0.9609445148216968	0.08076334443379468	95	57	64	20	51	111	72
chr1	128911134	128911490	Distal Intergenic	ENSMUST00000082803.3	-97378	Gm23056	Distal Intergenic	0	0	unchanged	0	0	0	0	0.8916739454054513	-0.2035670588775295	67	76	75	8	14	239	157
chr1	128918255	128918805	Distal Intergenic	ENSMUST00000082803.3	-104499	Gm23056	Distal Intergenic	0	0	unchanged	0	0	0	0	0.41229071381977694	0.8043751250556629	412	141	104	107	193	326	203
chr1	128922475	128922866	Distal Intergenic	ENSMUST00000082803.3	-108719	Gm23056	Distal Intergenic	0	0	unchanged	0	0	0	0	0.7332820999409985	-0.3990998279564288	68	72	71	82	166	223	112
chr1	128933524	128934365	Distal Intergenic	ENSMUST00000082803.3	-119768	Gm23056	Distal Intergenic	0	0	unchanged	0	0	0	0	0.5093292488696894	-0.6212232423801571	456	326	486	2599	4664	1054	306
chr1	128968176	128969015	Distal Intergenic	ENSMUST00000082803.3	-154420	Gm23056	Distal Intergenic	0	0	unchanged	0	0	0	0	0.9965122573297585	0.00678570210171896	265	181	167	65	97	410	235
chr1	128990188	128990337	Distal Intergenic	ENSMUST00000082803.3	-176432	Gm23056	Distal Intergenic	0	0	unchanged	0	0	0	0	0.6976183782393695	0.6026188733797568	39	12	11	8	38	60	33
chr1	129064229	129064493	Distal Intergenic	ENSMUST00000148051.2	-136546	Thsd7b	Distal Intergenic	0	1	closed	0	0	0	0	0.00234270545633599	2.481201073198613	61	10	10	92	61	40	156
chr1	129066306	129066879	Distal Intergenic	ENSMUST00000148051.2	-134160	Thsd7b	Distal Intergenic	0	0	unchanged	0	0	0	0	0.8439136799883917	0.24366276977785767	239	151	138	19	66	335	254
chr1	129078113	129078753	Distal Intergenic	ENSMUST00000148051.2	-122286	Thsd7b	Distal Intergenic	0	0	unchanged	0	0	0	1	0.4824252160334838	-0.6369828057787061	89	123	145	56	29	225	142
chr1	129136161	129136549	Distal Intergenic	ENSMUST00000148051.2	-64490	Thsd7b	Distal Intergenic	0	0	unchanged	0	0	0	0	0.9066635069628995	0.1898123881844039	73	100	99	54	93	150	237
chr1	129146149	129146562	Distal Intergenic	ENSMUST00000148051.2	-54477	Thsd7b	Distal Intergenic	0	0	unchanged	0	0	0	0	0.21779687663410816	1.5100728587494106	20	12	32	101	166	46	174
chr1	129172077	129172385	Distal Intergenic	ENSMUST00000148051.2	-28654	Thsd7b	Distal Intergenic	0	0	unchanged	0	0	0	0	0.9355923139461084	0.13976483296142184	51	72	77	105	94	112	173
chr1	129200605	129201739	Promoter (<=1kb)	ENSMUST00000148051.2	0	Thsd7b	Promoter (<=1kb)	0	0	unchanged	0	0	0	1	0.703683754881787	-0.3869644607079134	291	385	387	677	822	820	572
chr1	129293281	129293800	Intron	ENSMUST00000140629.2	92059	Thsd7b	Intron (ENSMUST00000148051.2/210417, intron 1 of 1)	0	0	unchanged	0	0	0	0	0.9434545357201028	0.1039293081557531	195	110	119	21	28	278	158
chr1	129401136	129401632	Intron	ENSMUST00000152305.3	-63616	Thsd7b	Intron (ENSMUST00000073527.13/210417, intron 2 of 27)	0	0	unchanged	0	0	0	0	0.8463743706377886	-0.24329476624412583	230	210	175	93	188	419	227
chr1	129472828	129473111	Intron	ENSMUST00000152305.3	7580	Thsd7b	Intron (ENSMUST00000073527.13/210417, intron 2 of 27)	0	0	unchanged	0	0	0	0	0.6757122324979883	-0.46840493626767365	61	60	60	5	18	145	66
chr1	129517043	129517635	Intron	ENSMUST00000282158.1	21050	Gm36347	Intron (ENSMUST00000073527.13/210417, intron 2 of 27)	0	0	unchanged	0	0	0	0	0.9794929682325388	0.04084006254592059	123	101	76	47	122	169	123
chr1	129527068	129527191	Intron	ENSMUST00000282158.1	11494	Gm36347	Intron (ENSMUST00000073527.13/210417, intron 3 of 27)	0	0	unchanged	0	0	0	0	0.825762537748021	-0.34656565094237185	26	29	29	4	10	56	37
chr1	129572070	129572722	Intron	ENSMUST00000282154.1	-28087	Gm36347	Intron (ENSMUST00000073527.13/210417, intron 5 of 27)	0	0	unchanged	0	0	0	0	0.9699161997229786	0.05438002064370065	152	115	135	96	229	249	210
chr1	129633484	129633775	Intron	ENSMUST00000282154.1	-89501	Gm36347	Intron (ENSMUST00000073527.13/210417, intron 7 of 27)	0	0	unchanged	0	0	0	0	0.942113987475644	0.15681548159211595	17	46	64	26	12	90	161
chr1	129684583	129684941	Intron	ENSMUST00000282154.1	-140600	Gm36347	Intron (ENSMUST00000073527.13/210417, intron 7 of 27)	0	0	unchanged	0	0	0	0	0.4761699920303945	0.6791387527475974	96	39	60	32	51	101	125
chr1	129707143	129707509	Intron	ENSMUST00000151700.8	-135767	Thsd7b	Intron (ENSMUST00000073527.13/210417, intron 10 of 27)	0	0	unchanged	0	0	0	0	0.3203755655712947	0.8818714465522409	117	55	45	17	58	84	123
chr1	129765443	129765948	Intron	ENSMUST00000151700.8	-77328	Thsd7b	Intron (ENSMUST00000073527.13/210417, intron 12 of 27)	0	0	unchanged	0	0	0	0	0.9841254607198092	0.03096477140970058	342	198	211	29	49	490	250
chr1	129766203	129766642	Intron	ENSMUST00000151700.8	-76634	Thsd7b	Intron (ENSMUST00000073527.13/210417, intron 12 of 27)	0	0	unchanged	0	0	0	0	0.9507624817016096	-0.08762518390152212	121	98	118	66	109	257	181
chr1	129777837	129778230	Intron	ENSMUST00000151700.8	-65046	Thsd7b	Intron (ENSMUST00000073527.13/210417, intron 12 of 27)	0	0	unchanged	0	0	0	0	0.9794257773668532	-0.04569588830642985	43	57	56	6	32	91	106
chr1	129870956	129871238	Exon	ENSMUST00000151700.8	27680	Thsd7b	Exon (ENSMUST00000191619.2/ENSMUST00000191619.2, exon 1 of 1)	0	0	unchanged	0	0	0	0	0.8742211902836928	-0.2575010416816133	39	46	83	111	117	113	112
chr1	129872350	129872465	Exon	ENSMUST00000151700.8	29074	Thsd7b	Exon (ENSMUST00000191619.2/ENSMUST00000191619.2, exon 1 of 1)	0	0	unchanged	0	0	0	0	0.9604633389980518	0.09616768316380785	22	35	35	3	9	64	86
chr1	129874746	129875198	Intron	ENSMUST00000151700.8	31470	Thsd7b	Intron (ENSMUST00000073527.13/210417, intron 14 of 27)	0	0	unchanged	0	0	0	1	0.9974414023806676	-0.00441865152103844	129	120	96	39	15	255	191
chr1	129883288	129883641	Intron	ENSMUST00000151700.8	40012	Thsd7b	Intron (ENSMUST00000073527.13/210417, intron 15 of 27)	0	0	unchanged	0	0	0	0	0.7933562121424773	-0.34485720921173063	67	77	66	32	34	114	79
chr1	129887106	129887386	Intron	ENSMUST00000151700.8	43830	Thsd7b	Intron (ENSMUST00000073527.13/210417, intron 15 of 27)	0	0	unchanged	0	0	0	0	0.6819441684162791	0.6690641349021627	15	20	28	77	77	25	82
chr1	129899188	129899565	Intron	ENSMUST00000151700.8	55912	Thsd7b	Intron (ENSMUST00000073527.13/210417, intron 15 of 27)	0	0	unchanged	0	0	0	0	0.5306482046604883	0.6018183311005161	115	57	79	46	79	121	163
chr1	129939289	129939890	Intron	ENSMUST00000151700.8	96013	Thsd7b	Intron (ENSMUST00000073527.13/210417, intron 15 of 27)	0	0	unchanged	0	0	0	0	0.4289662054340286	0.9087369818587232	73	17	18	116	99	76	47
chr1	130120369	130120732	Exon	ENSMUST00000143130.2	28786	Thsd7b	Exon (ENSMUST00000073527.13/210417, exon 25 of 28)	0	0	unchanged	0	0	0	0	0.7139143033472913	0.4220423622951184	103	94	78	81	98	173	231
chr1	130144383	130144701	Intron	ENSMUST00000143130.2	52800	Thsd7b	Intron (ENSMUST00000073527.13/210417, intron 27 of 27)	0	0	unchanged	0	0	0	0	0.9371019591008666	0.12191943484249083	81	64	47	13	6	135	98
chr1	130145206	130145319	Intron	ENSMUST00000143130.2	53623	Thsd7b	Intron (ENSMUST00000073527.13/210417, intron 27 of 27)	0	0	unchanged	0	0	0	0	0.18484668603382945	1.3734018021773282	42	14	8	1	0	38	57
chr1	130189690	130190182	Distal Intergenic	ENSMUST00000143130.2	98107	Thsd7b	Distal Intergenic	0	0	unchanged	0	0	0	0	0.9274477554976196	0.12859925890289092	196	119	135	13	34	256	182
chr1	130195677	130196098	Distal Intergenic	ENSMUST00000143130.2	104094	Thsd7b	Distal Intergenic	0	0	unchanged	0	0	0	0	0.8990775530054069	0.1847063311751682	126	88	97	17	11	139	141
chr1	130227720	130228522	Distal Intergenic	ENSMUST00000136497.2	121955	Cd55b	Distal Intergenic	0	0	unchanged	0	0	0	0	0.9378377642286178	0.1085871036720674	215	150	216	476	727	367	341
chr1	130229610	130229931	Distal Intergenic	ENSMUST00000136497.2	120546	Cd55b	Distal Intergenic	0	0	unchanged	0	0	0	0	0.5625062615239794	0.7680727669902887	26	37	38	152	196	57	153
chr1	130277867	130278350	Distal Intergenic	ENSMUST00000136497.2	72127	Cd55b	Distal Intergenic	0	0	unchanged	0	0	0	0	0.9282767752098258	0.13706661331215306	80	84	87	125	125	157	185
chr1	130299906	130300232	Distal Intergenic	ENSMUST00000136497.2	50245	Cd55b	Distal Intergenic	0	0	unchanged	0	0	0	0	0.5586949136127403	0.5829327243322627	104	83	66	77	122	139	210
chr1	130350331	130350977	Promoter (<=1kb)	ENSMUST00000337041.1	0	Cd55os	Promoter (<=1kb)	0	0	unchanged	0	0	0	0	0.6225881671453454	-0.5419502708462823	72	123	166	209	272	252	207
chr1	130389891	130391072	Promoter (<=1kb)	ENSMUST00000337731.1	0	Gm16083	Promoter (<=1kb)	1	0	open	1	0	0	1	0.03317373229262176	-1.3069591455794694	810	1328	1536	2869	1138	3411	870
chr1	130437821	130438224	Intron	ENSMUST00000027650.13	-47340	Cd55	Intron (ENSMUST00000337731.1/102640300, intron 1 of 4)	0	0	unchanged	1	0	0	1	0.07251295502420181	-1.8430573771065824	14	184	226	127	17	358	156
chr1	130475752	130476037	Intron	ENSMUST00000082461.3	47376	Gm23623	Intron (ENSMUST00000337729.1/102640300, intron 3 of 3)	0	0	unchanged	0	0	0	0	0.5445561628542122	0.6263399353809938	66	49	43	48	80	110	152
chr1	130504085	130504247	Distal Intergenic	ENSMUST00000082461.3	19166	Gm23623	Distal Intergenic	0	0	unchanged	0	0	0	0	0.8023626672916806	0.4515738839311052	17	10	18	26	31	57	58
chr1	130516419	130516747	Intron	ENSMUST00000082461.3	6666	Gm23623	Intron (ENSMUST00000039862.11/22789, intron 8 of 11)	0	0	unchanged	0	0	0	0	0.5591194341499738	0.6018455985478193	92	47	61	33	63	184	195
chr1	130555804	130556225	Promoter (1-2kb)	ENSMUST00000142416.2	1124	Zp3r	Promoter (1-2kb)	0	0	unchanged	0	0	0	0	0.6844753333081107	0.44796992164536775	142	91	67	14	30	149	149
chr1	130561174	130561290	Distal Intergenic	ENSMUST00000128128.8	-3816	Zp3r	Distal Intergenic	0	0	unchanged	0	0	0	0	0.29969069984864605	1.085386617615959	44	11	28	99	72	51	85
chr1	130561540	130561649	Distal Intergenic	ENSMUST00000128128.8	-4182	Zp3r	Distal Intergenic	0	0	unchanged	0	0	0	0	0.35215834640636084	1.0042322323912989	40	12	16	66	52	52	61
chr1	130561777	130562096	Distal Intergenic	ENSMUST00000128128.8	-4419	Zp3r	Distal Intergenic	0	0	unchanged	0	0	0	0	0.901262862778786	0.17988097079929252	98	98	72	61	87	172	178
chr1	130619666	130619992	Exon	ENSMUST00000189393.3	-7858	C4bp-ps1	Exon (ENSMUST00000187522.2/ENSMUST00000187522.2, exon 1 of 1)	0	0	unchanged	0	0	0	0	0.13798091697825643	1.191099543551991	217	68	49	27	28	143	167
chr1	130629636	130630227	3' UTR	ENSMUST00000171479.8	12085	Pfkfb2	3' UTR	0	0	unchanged	0	1	0	0	0.07724472220045257	1.7935883060244688	1483	137	122	5	20	843	423
chr1	130637494	130637791	Intron	ENSMUST00000171479.8	4521	Pfkfb2	Intron (ENSMUST00000188520.2/18640, intron 2 of 17)	0	0	unchanged	0	1	0	0	0.17883906711047476	1.125102785330435	215	65	62	13	14	118	145
chr1	130640101	130640410	Promoter (1-2kb)	ENSMUST00000171479.8	1902	Pfkfb2	Promoter (1-2kb)	0	0	unchanged	0	1	0	0	0.2074336405136195	1.2373748945138017	1125	230	183	4	8	671	345
chr1	130643207	130644017	Promoter (<=1kb)	ENSMUST00000188520.2	0	Pfkfb2	Promoter (<=1kb)	0	0	unchanged	0	1	0	1	0.7607435035644239	0.4587357675633319	7354	2373	2371	1330	1935	6596	1777
chr1	130644758	130645603	Promoter (<=1kb)	ENSMUST00000186777.2	0	Pfkfb2	Promoter (<=1kb)	0	0	unchanged	0	1	0	0	0.8738325579959554	0.2669226961277743	2683	907	1084	1143	1585	3004	809
chr1	130659459	130659881	Promoter (<=1kb)	ENSMUST00000039323.8	0	AA986860	Promoter (<=1kb)	0	0	unchanged	0	0	0	1	0.846652232403704	0.2603922066273283	98	87	73	64	56	209	204
chr1	130661477	130661584	Promoter (1-2kb)	ENSMUST00000186185.2	1630	AA986860	Promoter (1-2kb)	0	0	unchanged	0	0	0	0	0.8328567322724126	0.4176906442604376	13	13	32	2	4	67	92
chr1	130665241	130665598	Promoter (2-3kb)	ENSMUST00000190859.2	-2411	AA986860	Promoter (2-3kb)	0	0	unchanged	0	0	0	1	0.92427018742381	0.15902982539400337	48	46	71	91	45	137	154
chr1	130668523	130668987	Promoter (<=1kb)	ENSMUST00000188068.3	177	Gm28857	Promoter (<=1kb)	0	0	unchanged	0	0	0	0	0.2413064821463813	-1.1369426457666458	35	143	139	61	21	384	180
chr1	130702655	130703156	Intron	ENSMUST00000189150.2	8534	Gm28856	Intron (ENSMUST00000189150.2/433347, intron 2 of 3)	0	0	unchanged	0	0	0	0	0.993582639199199	-0.01394245623200026	105	107	85	11	13	127	132
chr1	130714779	130715136	Distal Intergenic	ENSMUST00000112477.9	-13503	Fcamr	Distal Intergenic	0	1	closed	0	0	0	0	0.01152633361997451	1.9333542276351097	186	35	22	29	32	138	256
chr1	130718048	130718185	Distal Intergenic	ENSMUST00000112477.9	-10454	Fcamr	Distal Intergenic	0	0	unchanged	0	0	0	0	0.06093479771951752	2.1874658664502538	18	9	9	13	25	45	170
chr1	130724733	130725300	Distal Intergenic	ENSMUST00000112477.9	-3339	Fcamr	Distal Intergenic	0	0	unchanged	0	0	0	0	0.3732788790865901	0.7428397243678142	282	126	104	85	100	250	255
chr1	130726460	130726785	Promoter (1-2kb)	ENSMUST00000112477.9	-1854	Fcamr	Promoter (1-2kb)	0	0	unchanged	0	0	0	0	0.15260511613378044	1.155183201785967	223	72	59	10	9	129	166
chr1	130731442	130731558	Promoter (2-3kb)	ENSMUST00000027670.4	2803	Fcamr	Promoter (2-3kb)	0	0	unchanged	0	0	0	0	0.18131854584095616	1.258443853997945	66	16	22	10	9	41	60
chr1	130731832	130732387	Exon	ENSMUST00000027670.4	3193	Fcamr	Exon (ENSMUST00000112477.9/64435, exon 3 of 7)	0	1	closed	0	0	0	0	0.0473932020659687	1.3531043418440984	399	99	101	30	36	259	356
chr1	130759415	130759645	Promoter (<=1kb)	ENSMUST00000369285.1	502	Gm15848	Promoter (<=1kb)	0	1	closed	0	0	0	0	0.01611961547243483	2.1786295735364116	59	12	8	22	15	18	60
chr1	130780321	130780848	Distal Intergenic	ENSMUST00000038829.7	-12558	Fcmr	Distal Intergenic	0	0	unchanged	0	0	0	0	0.4617528569248171	0.7046867939904712	82	42	35	230	84	115	122
chr1	130802905	130803233	Promoter (2-3kb)	ENSMUST00000126821.2	-2662	Fcmr	Promoter (2-3kb)	0	0	unchanged	0	0	0	0	0.8485238005929874	0.24110569005341048	168	121	125	102	88	230	230
chr1	130804735	130804858	Promoter (1-2kb)	ENSMUST00000126821.2	-1037	Fcmr	Promoter (1-2kb)	0	0	unchanged	0	0	0	0	0.901774804553932	0.20751367872936272	40	33	27	22	26	55	54
chr1	130805796	130806409	Promoter (<=1kb)	ENSMUST00000126821.2	0	Fcmr	Promoter (<=1kb)	0	0	unchanged	0	0	0	0	0.9819010531829158	0.03279261704283145	224	198	204	162	258	416	364
chr1	130822430	130822730	Distal Intergenic	ENSMUST00000121040.8	-7239	Il24	Distal Intergenic	0	1	closed	0	0	0	0	0.02519693161917788	1.6840093047589475	136	26	26	26	18	77	126
chr1	130839427	130839777	Promoter (<=1kb)	ENSMUST00000027673.11	-239	Il20	Promoter (<=1kb)	0	0	unchanged	0	0	0	0	0.2297090365083546	1.1326343496432694	55	32	39	62	142	83	187
chr1	130875339	130875624	Distal Intergenic	ENSMUST00000187916.7	-7487	Il19	Distal Intergenic	0	0	unchanged	0	0	0	0	0.9984421481392548	-0.00483215608521153	8	30	69	4	10	78	135
chr1	130907263	130907539	Distal Intergenic	ENSMUST00000187916.7	-39411	Il19	Distal Intergenic	0	0	unchanged	0	0	0	0	0.18031104695876307	1.109915223966276	84	42	37	54	39	86	167
chr1	130937672	130938093	Distal Intergenic	ENSMUST00000016673.6	-9489	Il10	Distal Intergenic	0	0	unchanged	0	0	0	0	0.4042914489208381	0.7488489939958558	303	133	109	150	331	216	224
chr1	130958220	130958330	Distal Intergenic	ENSMUST00000016673.6	10638	Il10	Distal Intergenic	0	0	unchanged	0	0	0	0	0.6243067953701379	0.5917297402678271	41	29	21	15	24	60	73
chr1	130959208	130959612	Distal Intergenic	ENSMUST00000016673.6	11626	Il10	Distal Intergenic	0	0	unchanged	0	0	0	0	0.2351764254241235	1.0655140251879764	464	139	108	32	50	263	223
chr1	130978900	130979217	Distal Intergenic	ENSMUST00000188459.4	21046	Mapkapk2	Distal Intergenic	0	0	unchanged	0	0	0	0	0.9303607577405512	0.15370206496263497	55	74	108	49	71	156	234
chr1	130980840	130981507	3' UTR	ENSMUST00000188459.4	18756	Mapkapk2	3' UTR	0	0	unchanged	1	0	0	0	0.9900758204345208	0.01816343481196691	573	390	395	292	465	884	552
chr1	130987902	130988368	Intron	ENSMUST00000188459.4	11895	Mapkapk2	Intron (ENSMUST00000016672.11/17164, intron 1 of 9)	0	0	unchanged	1	0	0	0	0.8302446545110813	0.27387559719422555	187	92	108	101	141	246	163
chr1	130990511	130990850	Intron	ENSMUST00000188459.4	9413	Mapkapk2	Intron (ENSMUST00000016672.11/17164, intron 1 of 9)	0	0	unchanged	1	0	0	0	0.9942436234457532	0.01401546759194258	59	105	96	60	46	213	251
chr1	130991920	130992326	Intron	ENSMUST00000188459.4	7937	Mapkapk2	Intron (ENSMUST00000016672.11/17164, intron 1 of 9)	0	0	unchanged	1	0	0	1	0.603760747411514	-0.5833004934949708	70	173	166	142	103	294	253
chr1	130996063	130996482	Intron	ENSMUST00000188459.4	3781	Mapkapk2	Intron (ENSMUST00000016672.11/17164, intron 1 of 9)	0	0	unchanged	1	0	0	0	0.7732382504547294	0.37810357156897334	144	48	80	17	19	272	164
chr1	131001792	131002472	Promoter (1-2kb)	ENSMUST00000188459.4	-1529	Mapkapk2	Promoter (1-2kb)	0	0	unchanged	1	0	0	1	0.7389141360578811	-0.3423632875039035	295	295	302	135	126	645	376
chr1	131006430	131007007	Intron	ENSMUST00000188459.4	-6167	Mapkapk2	Intron (ENSMUST00000016672.11/17164, intron 1 of 9)	0	0	unchanged	1	0	0	0	0.7497586938349845	0.453246256758131	2332	857	713	928	1736	2163	705
chr1	131007555	131007842	Intron	ENSMUST00000188459.4	-7292	Mapkapk2	Intron (ENSMUST00000016672.11/17164, intron 1 of 9)	0	0	unchanged	1	0	0	0	0.27054066727957377	0.9103658636208016	291	79	106	59	96	245	220
chr1	131012047	131012621	Exon	ENSMUST00000188459.4	-11784	Mapkapk2	Exon (ENSMUST00000291682.1/ENSMUST00000291682.1, exon 2 of 2)	0	0	unchanged	1	0	0	0	0.06690889725749523	-1.5314307097566833	58	274	339	192	81	462	235
chr1	131015041	131015324	Exon	ENSMUST00000016672.11	10239	Mapkapk2	Exon (ENSMUST00000191688.2/ENSMUST00000191688.2, exon 1 of 1)	0	0	unchanged	1	0	0	0	0.26885113259593	0.9850513196318746	347	107	75	44	88	280	208
chr1	131016050	131016339	Exon	ENSMUST00000016672.11	9224	Mapkapk2	Exon (ENSMUST00000191688.2/ENSMUST00000191688.2, exon 1 of 1)	0	0	unchanged	1	0	0	0	0.22296262708709516	0.95517562571798	174	74	80	45	99	131	221
chr1	131019217	131019550	Exon	ENSMUST00000016672.11	6013	Mapkapk2	Exon (ENSMUST00000191688.2/ENSMUST00000191688.2, exon 1 of 1)	0	0	unchanged	1	0	0	0	0.06900116021124712	1.39665198386434	469	99	97	14	41	256	274
chr1	131024458	131025075	Promoter (<=1kb)	ENSMUST00000016672.11	488	Mapkapk2	Promoter (<=1kb)	0	0	unchanged	1	0	0	0	0.9285628798778454	-0.1327812668373034	709	413	428	431	527	1198	433
chr1	131025209	131025861	Promoter (<=1kb)	ENSMUST00000016672.11	0	Mapkapk2	Promoter (<=1kb)	0	0	unchanged	1	0	0	1	0.8290947580228426	0.3185901030554899	2934	1127	1191	1485	1951	3027	1109
chr1	131035671	131036093	Distal Intergenic	ENSMUST00000343833.1	-4177	Gm51643	Distal Intergenic	0	0	unchanged	0	0	0	1	0.2809226774609653	-1.1384509233888054	26	102	157	44	18	337	169
chr1	131043713	131044173	Exon	ENSMUST00000343835.1	3223	Gm51643	Exon (ENSMUST00000343833.1/115487116, exon 2 of 2)	0	0	unchanged	0	0	0	0	0.94279983908032	-0.10615671534162692	235	174	157	144	196	334	179
chr1	131044392	131044863	Distal Intergenic	ENSMUST00000343835.1	3902	Gm51643	Distal Intergenic	0	0	unchanged	0	0	0	0	0.7696833985531192	-0.3488738528875797	189	157	137	139	269	373	147
chr1	131048518	131048857	Distal Intergenic	ENSMUST00000343835.1	8028	Gm51643	Distal Intergenic	0	0	unchanged	0	0	0	1	0.187121566852759	-1.2516214543737203	28	129	131	123	57	195	123
chr1	131061965	131062292	Intron	ENSMUST00000189756.2	3690	Dyrk3	Intron (ENSMUST00000016670.9/226419, intron 2 of 2)	0	0	unchanged	1	0	0	0	0.9387298463549792	0.11770058100232028	280	138	162	23	44	359	176
chr1	131065370	131066678	Promoter (<=1kb)	ENSMUST00000016670.9	0	Dyrk3	Promoter (<=1kb)	0	0	unchanged	1	0	0	1	0.9569556608215212	0.09030542685083448	2701	1076	1255	1536	1981	4021	1202
chr1	131080698	131081271	Promoter (<=1kb)	ENSMUST00000139468.2	0	Eif2d	Promoter (<=1kb)	0	0	unchanged	0	0	0	1	0.9875559180147468	-0.02676579580764734	1001	553	564	781	839	1330	512
chr1	131088876	131089605	3' UTR	ENSMUST00000153651.2	-4511	Eif2d	3' UTR	0	0	unchanged	0	0	0	1	0.9376305693988596	-0.15054526904846283	44	114	143	37	45	250	307
chr1	131109409	131109757	Intron	ENSMUST00000153651.2	15293	Eif2d	Intron (ENSMUST00000131855.2/16865, intron 14 of 15)	0	0	unchanged	0	0	0	0	0.7451714760865534	0.34931901530691123	197	132	144	150	168	301	313
chr1	131112885	131113442	Intron	ENSMUST00000068564.15	14430	Rassf5	Intron (ENSMUST00000131855.2/16865, intron 15 of 15)	0	0	unchanged	0	0	0	0	0.13435902368830246	1.1774483128095476	536	175	127	39	42	292	366
chr1	131127617	131128113	Promoter (<=1kb)	ENSMUST00000068564.15	0	Rassf5	Promoter (<=1kb)	0	0	unchanged	0	0	0	0	0.9029377956698796	0.21148603982945935	46	62	83	121	38	148	207
chr1	131135251	131135696	Exon	ENSMUST00000068564.15	-7379	Rassf5	Exon (ENSMUST00000124796.2/54354, exon 3 of 3)	0	0	unchanged	0	0	0	0	0.902963753136459	-0.1731779844247462	98	118	112	131	177	275	214
chr1	131136672	131136806	Intron	ENSMUST00000068564.15	-8800	Rassf5	Intron (ENSMUST00000027688.15/54354, intron 2 of 5)	0	0	unchanged	0	0	0	0	0.9177394833297406	0.19031801187943737	34	39	48	45	45	45	88
chr1	131137745	131138283	Intron	ENSMUST00000068564.15	-9873	Rassf5	Intron (ENSMUST00000027688.15/54354, intron 2 of 5)	0	0	unchanged	0	0	0	0	0.8965792229070766	-0.16739158815017144	220	178	208	47	63	483	296
chr1	131152588	131153140	Intron	ENSMUST00000212202.2	8172	Rassf5	Intron (ENSMUST00000027688.15/54354, intron 1 of 5)	0	0	unchanged	0	0	0	0	0.6601975449565524	-0.4419651495524325	155	209	199	56	69	359	255
chr1	131155919	131156418	Intron	ENSMUST00000212202.2	4894	Rassf5	Intron (ENSMUST00000027688.15/54354, intron 1 of 5)	0	0	unchanged	0	0	0	0	0.5167368334424748	-0.6036411822696947	103	154	199	44	30	381	241
chr1	131162451	131162677	Promoter (1-2kb)	ENSMUST00000212202.2	-1139	Rassf5	Promoter (1-2kb)	0	0	unchanged	0	0	0	0	0.13949730259347967	1.6822426161546271	21	10	6	48	31	25	69
chr1	131166796	131167222	Intron	ENSMUST00000186240.3	-5483	Gm28913	Intron (ENSMUST00000027688.15/54354, intron 1 of 5)	0	0	unchanged	0	0	0	0	0.8852761608236298	0.2393474488861051	57	83	89	24	21	168	245
chr1	131172488	131173966	Promoter (<=1kb)	ENSMUST00000186240.3	0	Gm28913	Promoter (<=1kb)	0	0	unchanged	0	0	0	1	0.9885945721040889	0.02425615611018593	1293	649	634	605	669	2080	743
chr1	131186078	131186434	Promoter (1-2kb)	ENSMUST00000344357.1	-1579	Gm28913	Promoter (1-2kb)	0	0	unchanged	0	0	0	0	0.7890746213135046	0.33934433049664764	126	92	95	17	9	128	172
chr1	131188127	131188462	Promoter (<=1kb)	ENSMUST00000344357.1	114	Gm28913	Promoter (<=1kb)	0	0	unchanged	0	0	0	0	0.909245346422424	0.15940994844615736	147	88	86	109	90	245	153
chr1	131188708	131188823	Promoter (<=1kb)	ENSMUST00000344357.1	695	Gm28913	Promoter (<=1kb)	0	0	unchanged	0	0	0	0	0.8041972810043613	0.3430889074207313	58	32	46	4	7	74	77
chr1	131189901	131190158	Promoter (1-2kb)	ENSMUST00000344357.1	1888	Gm28913	Promoter (1-2kb)	0	0	unchanged	0	0	0	0	0.8034687855002326	-0.45795058607211814	11	54	66	48	6	109	120
chr1	131192994	131193263	Promoter (<=1kb)	ENSMUST00000162437.2	-126	Ikbke	Promoter (<=1kb)	0	0	unchanged	1	0	0	0	0.9378312436387424	-0.17840477854094697	12	78	41	17	12	88	139
chr1	131197589	131198319	Promoter (<=1kb)	ENSMUST00000163029.2	0	Ikbke	Promoter (<=1kb)	0	0	unchanged	1	0	0	0	0.994490311292624	0.01073391132337667	225	192	214	188	215	374	336
chr1	131207960	131208339	Promoter (<=1kb)	ENSMUST00000062108.10	-616	Ikbke	Promoter (<=1kb)	0	0	unchanged	1	0	0	1	0.34366301112825204	-0.9885681102491134	38	154	181	66	16	339	219
chr1	131211226	131211565	Intron	ENSMUST00000062108.10	-3882	Ikbke	Intron (ENSMUST00000344191.1/115487117, intron 1 of 3)	0	0	unchanged	1	0	0	0	0.34860040956670285	-0.9856404482170896	27	75	113	27	18	118	97
chr1	131211936	131212287	Intron	ENSMUST00000062108.10	-4592	Ikbke	Intron (ENSMUST00000344191.1/115487117, intron 1 of 3)	0	0	unchanged	1	0	0	0	0.9617328171051436	-0.07041332225160325	144	114	126	40	60	212	159
chr1	131218416	131218765	Exon	ENSMUST00000188604.2	5353	Srgap2	Exon (ENSMUST00000344584.1/ENSMUST00000344584.1, exon 2 of 3)	0	0	unchanged	1	0	0	0	0.24779201355042488	0.9629057344029502	97	44	56	101	102	105	185
chr1	131219008	131219289	Intron	ENSMUST00000188604.2	4829	Srgap2	Intron (ENSMUST00000344191.1/115487117, intron 1 of 3)	0	0	unchanged	1	0	0	0	0.20899392466939123	1.1012942191440345	69	39	35	6	23	69	155
chr1	131221595	131221865	Promoter (2-3kb)	ENSMUST00000188604.2	2253	Srgap2	Promoter (2-3kb)	0	0	unchanged	1	0	0	1	0.9785381477165044	-0.04942092691428455	38	51	56	20	6	75	98
chr1	131227477	131227976	Promoter (<=1kb)	ENSMUST00000187042.7	215	Srgap2	Promoter (<=1kb)	0	0	unchanged	1	0	0	0	0.9522699458649404	0.0835885458987269	181	120	144	19	28	295	220
chr1	131238045	131238346	Promoter (<=1kb)	ENSMUST00000189892.2	457	Srgap2	Promoter (<=1kb)	0	0	unchanged	1	0	0	0	0.4009459064173614	0.8018934474323912	82	49	29	26	59	86	115
chr1	131247253	131247735	Exon	ENSMUST00000189892.2	-8450	Srgap2	Exon (ENSMUST00000097588.9/14270, exon 16 of 23)	0	0	unchanged	1	0	0	0	0.6877937096921198	0.42934222782130155	322	156	179	327	480	300	266
chr1	131267235	131267565	Intron	ENSMUST00000188770.7	4720	Srgap2	Intron (ENSMUST00000344191.1/115487117, intron 1 of 3)	0	0	unchanged	1	0	0	0	0.08319212296338625	1.3290740698844747	178	58	42	17	21	101	165
chr1	131278013	131278290	Intron	ENSMUST00000188770.7	-5728	Srgap2	Intron (ENSMUST00000344191.1/115487117, intron 1 of 3)	0	0	unchanged	1	0	0	0	0.7955275272945735	-0.3326609859283353	62	67	82	74	73	133	99
chr1	131279185	131279651	Intron	ENSMUST00000188770.7	-6900	Srgap2	Intron (ENSMUST00000344191.1/115487117, intron 1 of 3)	0	0	unchanged	1	0	0	0	0.7899781187647069	-0.3101693345880294	133	129	123	34	78	275	156
chr1	131289859	131290172	Promoter (1-2kb)	ENSMUST00000185596.2	1630	Srgap2	Promoter (1-2kb)	0	0	unchanged	1	0	0	1	0.4985663303749148	0.648269335758753	107	70	52	23	42	179	207
chr1	131306057	131306822	Exon	ENSMUST00000185596.2	-14255	Srgap2	Exon (ENSMUST00000195400.2/ENSMUST00000195400.2, exon 1 of 1)	0	0	unchanged	1	0	0	1	0.17103227148798533	-0.990301772003102	127	193	232	1226	1071	580	209
chr1	131345507	131346355	Intron	ENSMUST00000185596.2	-53705	Srgap2	Intron (ENSMUST00000097588.9/14270, intron 3 of 22)	0	0	unchanged	1	0	0	0	0.9053430826086863	0.17638168489860623	774	411	400	230	461	815	431
chr1	131355256	131355640	Intron	ENSMUST00000185596.2	-63454	Srgap2	Intron (ENSMUST00000097588.9/14270, intron 3 of 22)	0	0	unchanged	1	0	0	0	0.5558895722356677	-0.5997020400938748	51	92	87	43	71	173	118
chr1	131359216	131359984	Intron	ENSMUST00000185596.2	-67414	Srgap2	Intron (ENSMUST00000097588.9/14270, intron 3 of 22)	0	0	unchanged	1	0	0	0	0.8872365535827834	-0.18596564091702025	367	306	292	153	215	585	344
chr1	131365788	131366097	Intron	ENSMUST00000187273.3	66007	Srgap2	Intron (ENSMUST00000097588.9/14270, intron 2 of 22)	0	0	unchanged	1	0	0	0	0.6972888170519319	0.48825841980391793	47	39	43	52	92	102	134
chr1	131380996	131381502	Intron	ENSMUST00000187273.3	50602	Srgap2	Intron (ENSMUST00000097588.9/14270, intron 2 of 22)	0	0	unchanged	1	0	0	0	0.9160241110692912	-0.1655162656583362	55	76	76	20	30	122	129
chr1	131393660	131393939	Intron	ENSMUST00000187273.3	38165	Srgap2	Intron (ENSMUST00000097588.9/14270, intron 2 of 22)	0	0	unchanged	1	0	0	0	0.18775299507116272	1.1678533030759746	67	40	28	12	36	74	161
chr1	131433118	131433430	Promoter (1-2kb)	ENSMUST00000187273.3	-1014	Srgap2	Promoter (1-2kb)	0	0	unchanged	1	0	0	0	0.14625796514227724	-1.4761992782472573	12	90	76	24	1	134	73
chr1	131434009	131434330	Promoter (1-2kb)	ENSMUST00000187273.3	-1905	Srgap2	Promoter (1-2kb)	0	0	unchanged	1	0	0	0	0.9116259686826296	-0.21153305515955065	23	53	77	56	35	127	146
chr1	131452957	131453083	Promoter (2-3kb)	ENSMUST00000097588.9	2002	Srgap2	Promoter (2-3kb)	0	0	unchanged	1	0	0	0	0.9128139405928012	0.17564778991746913	670	275	305	229	259	849	295
chr1	131454133	131454433	Promoter (<=1kb)	ENSMUST00000097588.9	652	Srgap2	Promoter (<=1kb)	0	0	unchanged	1	0	0	0	0.9080064358741912	-0.18811967848816144	962	516	558	657	695	1447	374
chr1	131454564	131455776	Promoter (<=1kb)	ENSMUST00000068613.5	0	Fam72a	Promoter (<=1kb)	0	0	unchanged	1	0	0	1	0.9999336717063414	8.509388321229321e-5	12877	5872	6274	10053	13079	14614	3315
chr1	131476153	131476638	Distal Intergenic	ENSMUST00000068613.5	20512	Fam72a	Distal Intergenic	0	0	unchanged	0	0	0	0	0.895160233025724	-0.18926638612615967	84	102	109	71	49	240	195
chr1	131482685	131483353	Distal Intergenic	ENSMUST00000068613.5	27044	Fam72a	Distal Intergenic	0	0	unchanged	0	0	0	1	0.9877228371258312	-0.02570544600748827	905	526	517	890	1296	1225	512
chr1	131493829	131494249	Distal Intergenic	ENSMUST00000027690.7	-32728	Avpr1b	Distal Intergenic	0	0	unchanged	0	0	0	0	0.8959043242442798	0.2134409571266114	49	39	64	159	148	133	141
chr1	131497503	131497615	Intron	ENSMUST00000027690.7	-29362	Avpr1b	Intron (ENSMUST00000262291.1/ENSMUST00000262291.1, intron 2 of 3)	0	0	unchanged	0	0	0	0	0.740822686935789	0.4978951819447039	63	12	39	2	8	92	59
chr1	131501452	131501892	Intron	ENSMUST00000027690.7	-25085	Avpr1b	Intron (ENSMUST00000262291.1/ENSMUST00000262291.1, intron 1 of 3)	0	0	unchanged	0	0	0	1	0.37030652669437464	0.7110703441185714	697	288	254	270	335	762	661
chr1	131507087	131507390	Intron	ENSMUST00000027690.7	-19587	Avpr1b	Intron (ENSMUST00000262291.1/ENSMUST00000262291.1, intron 1 of 3)	0	0	unchanged	0	0	0	0	0.8155488042658822	0.3249391437541168	66	48	34	13	8	133	108
chr1	131513296	131513633	Intron	ENSMUST00000027690.7	-13344	Avpr1b	Intron (ENSMUST00000262291.1/ENSMUST00000262291.1, intron 1 of 3)	0	0	unchanged	0	0	0	1	0.7767530783476857	0.5333840166882886	10	24	18	84	57	31	75
chr1	131514620	131514818	Intron	ENSMUST00000027690.7	-12159	Avpr1b	Intron (ENSMUST00000262291.1/ENSMUST00000262291.1, intron 1 of 3)	0	0	unchanged	0	0	0	0	0.8419209935853833	0.31680735712107105	35	26	39	38	49	55	75
chr1	131541078	131541593	Distal Intergenic	ENSMUST00000190410.2	13617	Avpr1b	Distal Intergenic	0	0	unchanged	0	0	0	1	0.2373970884986339	-0.8816971418607435	136	220	241	243	190	437	211
chr1	131585564	131586219	Intron	ENSMUST00000141061.2	-3430	Ctse	Intron (ENSMUST00000073350.13/13034, intron 1 of 9)	0	0	unchanged	0	0	0	0	0.981101095012688	-0.03895093532696086	683	426	396	400	537	849	378
chr1	131616226	131616537	Promoter (<=1kb)	ENSMUST00000064679.9	0	Rab7b	Promoter (<=1kb)	0	0	unchanged	1	0	0	0	0.56781554552018	-0.5745874550483209	70	112	137	57	29	260	176
chr1	131618129	131618730	Promoter (1-2kb)	ENSMUST00000129905.2	1625	Rab7b	Promoter (1-2kb)	1	0	open	1	0	0	1	0.04822780483255518	-1.7569487354097328	49	338	433	403	30	933	321
chr1	131619016	131619501	Promoter (2-3kb)	ENSMUST00000129905.2	2512	Rab7b	Promoter (2-3kb)	0	0	unchanged	1	0	0	0	0.8671214393112293	-0.22870062525097248	153	116	101	21	16	330	139
chr1	131624063	131624622	Promoter (<=1kb)	ENSMUST00000130848.2	0	Rab7b	Promoter (<=1kb)	0	0	unchanged	1	0	0	0	0.9028258448128194	0.16515918898296	169	109	126	457	650	344	254
chr1	131636136	131636421	Intron	ENSMUST00000130848.2	11760	Rab7b	Intron (ENSMUST00000064679.9/226421, intron 5 of 5)	0	0	unchanged	1	0	0	0	0.1687756591350902	1.1122662783184014	122	67	69	52	97	130	299
chr1	131637573	131638122	Intron	ENSMUST00000130848.2	13197	Rab7b	Intron (ENSMUST00000064679.9/226421, intron 5 of 5)	0	0	unchanged	1	0	0	0	0.8939168181452327	0.2006802113912759	86	77	102	199	90	223	237
chr1	131640172	131640540	3' UTR	ENSMUST00000130848.2	15796	Rab7b	3' UTR	0	0	unchanged	1	0	0	0	0.8322802148229024	-0.2647728677058291	105	111	100	126	173	240	152
chr1	131647015	131647321	Distal Intergenic	ENSMUST00000130848.2	22639	Rab7b	Distal Intergenic	0	0	unchanged	0	0	0	0	0.4368301687005005	0.9879472108816592	20	19	18	69	80	64	117
chr1	131661172	131661789	Exon	ENSMUST00000049027.10	-9971	Slc26a9	Exon (ENSMUST00000343326.1/ENSMUST00000343326.1, exon 1 of 2)	0	0	unchanged	0	0	0	0	0.6182385749200815	0.6726181581551689	39	53	71	118	202	111	252
chr1	131664965	131665410	Distal Intergenic	ENSMUST00000049027.10	-6350	Slc26a9	Distal Intergenic	0	0	unchanged	0	0	0	0	0.4540106635984916	-0.7821140203706856	58	172	187	79	70	397	266
chr1	131676620	131676936	Promoter (1-2kb)	ENSMUST00000130544.2	-1185	Slc26a9	Promoter (1-2kb)	0	0	unchanged	0	0	0	0	0.05485110052780841	1.657452069044345	154	22	22	12	9	104	112
chr1	131679663	131680137	Promoter (1-2kb)	ENSMUST00000147800.2	1434	Slc26a9	Promoter (1-2kb)	0	0	unchanged	0	0	0	0	0.5753402244376625	0.6343074818171252	70	44	79	95	253	145	226
chr1	131683143	131683446	Exon	ENSMUST00000147800.2	4914	Slc26a9	Exon (ENSMUST00000049027.10/320718, exon 6 of 21)	0	0	unchanged	0	0	0	1	0.7395751268536307	-0.4973227455248516	25	55	94	55	20	173	142
chr1	131687342	131687721	Intron	ENSMUST00000147800.2	9113	Slc26a9	Intron (ENSMUST00000049027.10/320718, intron 12 of 20)	0	1	closed	0	0	0	0	0.02336217611622379	2.275592618883623	48	19	8	99	91	68	247
chr1	131693165	131693682	Exon	ENSMUST00000147800.2	14936	Slc26a9	Exon (ENSMUST00000049027.10/320718, exon 19 of 21)	0	0	unchanged	0	0	0	1	0.9909770638838822	-0.01699364333982302	183	143	144	138	165	301	215
chr1	131698342	131698756	3' UTR	ENSMUST00000147800.2	20113	Slc26a9	3' UTR	0	0	unchanged	0	0	0	0	0.9433951142510562	0.1075594189780475	76	64	79	73	160	161	153
chr1	131722333	131722743	Promoter (2-3kb)	ENSMUST00000112393.9	-2376	Pm20d1	Promoter (2-3kb)	0	0	unchanged	0	0	0	0	0.9303698360302656	-0.13040180460508405	249	151	165	45	71	397	164
chr1	131724898	131725589	Promoter (<=1kb)	ENSMUST00000112393.9	0	Pm20d1	Promoter (<=1kb)	0	0	unchanged	0	0	0	0	0.9431368876916324	-0.118180561787646	86	128	167	140	141	251	298
chr1	131737516	131737890	Promoter (1-2kb)	ENSMUST00000152989.2	-1978	Pm20d1	Promoter (1-2kb)	0	0	unchanged	0	0	0	1	0.30547288670748585	0.9360491026240269	71	32	46	99	67	104	167
chr1	131755061	131756342	Promoter (<=1kb)	ENSMUST00000132585.2	0	Slc41a1	Promoter (<=1kb)	0	0	unchanged	0	0	0	1	0.950617754846676	0.1081465523586016	4838	2122	2177	2686	3732	5680	1631
chr1	131773939	131774414	Exon	ENSMUST00000146360.2	3361	Slc41a1	Exon (ENSMUST00000086559.7/98396, exon 11 of 11)	0	0	unchanged	0	0	0	0	0.42043711711987664	0.6604461192590768	244	127	122	55	60	250	303
chr1	131782829	131783277	Distal Intergenic	ENSMUST00000112386.8	-11685	Rab29	Distal Intergenic	0	0	unchanged	0	0	0	0	0.6067229768784855	-0.6873737848318229	17	68	58	117	26	150	109
chr1	131794758	131795594	Promoter (<=1kb)	ENSMUST00000112386.8	0	Rab29	Promoter (<=1kb)	0	0	unchanged	1	0	0	1	0.8825186045892944	-0.2139703723679392	999	649	720	872	1106	1367	546
chr1	131813941	131814228	Intron	ENSMUST00000187084.2	18550	Rab29	Intron (ENSMUST00000286480.1/ENSMUST00000286480.1, intron 1 of 1)	0	0	unchanged	1	0	0	0	0.9080270287054912	0.186392194685278	63	27	46	37	49	117	73
chr1	131818011	131818183	Intron	ENSMUST00000189946.7	-20089	Nucks1	Intron (ENSMUST00000286480.1/ENSMUST00000286480.1, intron 1 of 1)	0	0	unchanged	1	0	0	0	0.901262862778786	0.3067011505831135	4	14	13	50	5	36	53
chr1	131821188	131821315	Exon	ENSMUST00000189946.7	-16957	Nucks1	Exon (ENSMUST00000286480.1/ENSMUST00000286480.1, exon 1 of 2)	0	0	unchanged	1	0	0	1	0.6002655206456552	-0.7630147266301465	16	17	23	37	12	136	44
chr1	131837751	131839041	Promoter (<=1kb)	ENSMUST00000189946.7	0	Nucks1	Promoter (<=1kb)	0	0	unchanged	1	0	0	1	0.9782619397877376	0.05038918060858154	4671	2046	2088	2852	4040	6003	1505
chr1	131860623	131860968	3' UTR	ENSMUST00000062264.8	22329	Nucks1	3' UTR	0	0	unchanged	1	0	0	0	0.5079986642217921	0.693463540946779	192	62	77	0	12	142	104
chr1	131865453	131865955	Distal Intergenic	ENSMUST00000191034.2	-24737	Slc45a3	Distal Intergenic	0	0	unchanged	0	0	0	1	0.8514896799903084	0.2383564576451817	192	145	137	131	157	248	255
chr1	131868626	131868944	Distal Intergenic	ENSMUST00000191034.2	-21748	Slc45a3	Distal Intergenic	0	0	unchanged	0	0	0	0	0.254497778879707	1.179154600195371	35	20	29	74	117	50	130
chr1	131875765	131876246	Distal Intergenic	ENSMUST00000191034.2	-14446	Slc45a3	Distal Intergenic	0	0	unchanged	0	0	0	0	0.15898736512079478	1.014838446446246	227	96	93	50	63	204	321
chr1	131890345	131891627	Promoter (<=1kb)	ENSMUST00000191034.2	0	Slc45a3	Promoter (<=1kb)	0	0	unchanged	0	0	0	1	0.9937060700426982	0.01136393859480419	617	430	461	441	299	1019	671
chr1	131898675	131899271	Promoter (<=1kb)	ENSMUST00000027695.8	328	Slc45a3	Promoter (<=1kb)	0	0	unchanged	0	0	0	0	0.6717678927411395	0.4454096972973979	127	83	94	233	498	159	202
chr1	131899923	131900438	Promoter (1-2kb)	ENSMUST00000027695.8	1576	Slc45a3	Promoter (1-2kb)	0	0	unchanged	0	0	0	1	0.7203654705033563	-0.439879382596774	57	91	116	1223	457	231	175
chr1	131909251	131909751	Promoter (2-3kb)	ENSMUST00000185387.2	2549	Slc45a3	Promoter (2-3kb)	0	0	unchanged	0	0	0	0	0.6606594406304438	0.4235126103790585	387	192	220	327	390	475	405
chr1	131910659	131910996	3' UTR	ENSMUST00000185387.2	3957	Slc45a3	3' UTR	0	0	unchanged	0	0	0	0	0.703043417715277	0.39404063752071145	257	127	165	163	177	316	283
chr1	131911538	131911950	Intron	ENSMUST00000185387.2	4836	Slc45a3	Intron (ENSMUST00000191034.2/212980, intron 2 of 2)	0	0	unchanged	0	0	0	0	0.8944837169014249	0.1991278760540322	87	44	55	140	268	171	106
chr1	131922698	131923179	Intron	ENSMUST00000086556.12	-12166	Elk4	Intron (ENSMUST00000191034.2/212980, intron 2 of 2)	0	0	unchanged	0	0	0	1	0.29214723964292655	0.8661183882647485	118	64	56	80	115	134	204
chr1	131934945	131936186	Promoter (<=1kb)	ENSMUST00000086556.12	0	Elk4	Promoter (<=1kb)	0	0	unchanged	0	0	0	1	0.8976315636137523	0.21284235853087397	3701	1351	1494	1788	2061	4805	1391
chr1	131973966	131974608	Promoter (<=1kb)	ENSMUST00000159382.2	0	Mfsd4a	Promoter (<=1kb)	0	0	unchanged	0	0	0	0	0.3663256657646535	0.7381476948825282	353	237	168	232	299	377	588
chr1	131983523	131983866	Promoter (1-2kb)	ENSMUST00000162628.2	-1608	Mfsd4a	Promoter (1-2kb)	0	0	unchanged	0	0	0	0	0.33898632742525653	-1.0310230511107836	24	89	131	16	12	163	125
chr1	131992665	131993133	Promoter (2-3kb)	ENSMUST00000160656.8	2431	Mfsd4a	Promoter (2-3kb)	0	0	unchanged	0	0	0	0	0.508246322675954	0.6665905267132141	690	237	213	178	253	616	346
chr1	131995181	131995983	Promoter (<=1kb)	ENSMUST00000126927.8	0	Mfsd4a	Promoter (<=1kb)	0	0	unchanged	0	0	0	1	0.992240832478633	-0.01473948492533566	630	380	404	370	325	997	498
chr1	132016076	132016326	Distal Intergenic	ENSMUST00000315055.1	-14068	Gm37120	Distal Intergenic	0	0	unchanged	0	0	0	0	0.39976923657272995	-0.7425540209872973	59	85	85	35	47	166	82
chr1	132017706	132018465	Distal Intergenic	ENSMUST00000315055.1	-11929	Gm37120	Distal Intergenic	0	0	unchanged	0	0	0	1	0.9031441248358668	0.20746974561675155	1248	514	530	378	382	1317	405
chr1	132027442	132027946	Promoter (2-3kb)	ENSMUST00000315055.1	-2448	Gm37120	Promoter (2-3kb)	0	0	unchanged	0	0	0	0	0.4751202422674692	0.6928821697563106	380	139	132	21	47	298	213
chr1	132040899	132041140	Promoter (2-3kb)	ENSMUST00000189733.2	2853	Cdk18	Promoter (2-3kb)	0	0	unchanged	0	0	0	1	0.9734918515427	-0.07415406251855362	15	63	58	45	15	110	158
chr1	132044434	132044728	Promoter (<=1kb)	ENSMUST00000188387.7	0	Cdk18	Promoter (<=1kb)	0	0	unchanged	0	0	0	0	0.9371252884316084	0.11275485440475395	139	110	87	131	140	246	181
chr1	132046272	132046640	Promoter (1-2kb)	ENSMUST00000188387.7	-1621	Cdk18	Promoter (1-2kb)	0	0	unchanged	0	0	0	0	0.9696425526110914	0.0586296292595307	99	73	112	315	186	209	186
chr1	132048942	132049431	Exon	ENSMUST00000188387.7	-4291	Cdk18	Exon (ENSMUST00000027697.12/18557, exon 4 of 16)	0	0	unchanged	0	0	0	0	0.702127442062591	-0.4279099364473777	443	350	395	532	589	719	282
chr1	132051171	132051766	Intron	ENSMUST00000188387.7	-6520	Cdk18	Intron (ENSMUST00000027697.12/18557, intron 1 of 15)	0	0	unchanged	0	0	0	0	0.9928736127746534	-0.01454559121507038	661	365	423	137	255	924	425
chr1	132055962	132056233	Intron	ENSMUST00000027697.12	11189	Cdk18	Intron (ENSMUST00000027697.12/18557, intron 1 of 15)	0	0	unchanged	0	0	0	0	0.3742277199499286	-0.9762120501061904	23	110	104	24	14	184	135
chr1	132058684	132059551	Intron	ENSMUST00000027697.12	7871	Cdk18	Intron (ENSMUST00000027697.12/18557, intron 1 of 15)	0	0	unchanged	0	0	0	0	0.6822269629505198	0.4345184865997267	217	90	112	127	187	344	239
chr1	132061438	132061798	Intron	ENSMUST00000027697.12	5624	Cdk18	Intron (ENSMUST00000027697.12/18557, intron 1 of 15)	0	0	unchanged	0	0	0	0	0.91629294254032	-0.19002888784792268	34	69	87	17	21	110	152
chr1	132067017	132067659	Promoter (<=1kb)	ENSMUST00000027697.12	0	Cdk18	Promoter (<=1kb)	0	0	unchanged	0	0	0	0	0.8533759140292685	-0.23163082711669847	347	256	283	247	257	627	305
chr1	132067975	132068240	Promoter (<=1kb)	ENSMUST00000027697.12	-553	Cdk18	Promoter (<=1kb)	0	0	unchanged	0	0	0	0	0.9323463220569016	0.1307739338801974	62	53	57	78	88	105	106
chr1	132071905	132072328	Promoter (<=1kb)	ENSMUST00000368018.1	0	Gm30242	Promoter (<=1kb)	0	0	unchanged	0	0	0	1	0.9968340146624606	-0.00598036512242756	127	137	126	67	49	297	265
chr1	132077816	132078328	Promoter (<=1kb)	ENSMUST00000368019.1	-165	Gm30242	Promoter (<=1kb)	0	0	unchanged	0	0	0	0	0.7261608971993836	-0.3876616875571298	141	203	179	194	118	325	257
chr1	132083509	132083861	Distal Intergenic	ENSMUST00000368019.1	5016	Gm30242	Distal Intergenic	0	0	unchanged	0	0	0	0	0.9651964565068422	0.07036265437858784	214	94	147	254	286	279	136
chr1	132085132	132085861	Distal Intergenic	ENSMUST00000368019.1	6639	Gm30242	Distal Intergenic	0	0	unchanged	0	0	0	0	0.8989854357660391	-0.1688788141513336	655	437	518	465	601	1086	535
chr1	132086466	132086845	Distal Intergenic	ENSMUST00000368019.1	7973	Gm30242	Distal Intergenic	1	0	open	0	0	0	1	0.02490224049804342	-1.547631336008506	54	164	132	298	49	371	102
chr1	132095868	132096427	Intron	ENSMUST00000368019.1	17375	Gm30242	Intron (ENSMUST00000375088.1/ENSMUST00000375088.1, intron 1 of 1)	0	0	unchanged	0	0	0	1	0.29090765947752895	-0.7802799308390255	205	273	291	378	203	620	266
chr1	132099313	132099727	Distal Intergenic	ENSMUST00000188169.7	-19442	Lemd1	Distal Intergenic	0	0	unchanged	0	0	0	1	0.8272783283430881	-0.28149038937312043	169	143	150	128	291	258	145
chr1	132117723	132119154	Promoter (<=1kb)	ENSMUST00000188169.7	-15	Lemd1	Promoter (<=1kb)	0	0	unchanged	1	0	0	1	0.5510980907597081	-0.5917675360332693	1050	878	851	740	767	2184	573
chr1	132119959	132120248	Promoter (<=1kb)	ENSMUST00000188175.2	764	Lemd1	Promoter (<=1kb)	0	0	unchanged	1	0	0	0	0.091681684568479	-1.2223751568971115	71	157	165	164	218	288	118
chr1	132124007	132124467	Promoter (1-2kb)	ENSMUST00000083501.3	-1359	Mir135b	Promoter (1-2kb)	1	0	open	0	0	0	0	1.2311219030798515e-4	-2.558082336591817	34	207	344	239	42	543	102
chr1	132128228	132129067	Promoter (<=1kb)	ENSMUST00000189062.2	0	Gm29695	Promoter (<=1kb)	1	0	open	1	0	0	1	1.415588535262318e-6	-2.536553075405047	255	1055	1271	3340	2625	2269	294
chr1	132130638	132130998	Promoter (1-2kb)	ENSMUST00000189062.2	1937	Gm29695	Promoter (1-2kb)	0	0	unchanged	1	0	0	0	0.9519352363265808	-0.08932486751607394	238	172	166	17	34	328	185
chr1	132135901	132136303	3' UTR	ENSMUST00000189062.2	7200	Gm29695	3' UTR	0	0	unchanged	1	0	0	0	0.07624680861358023	-1.3015167201757585	195	311	325	133	94	571	139
chr1	132138726	132139034	Intron	ENSMUST00000189062.2	10025	Gm29695	Intron (ENSMUST00000188169.7/213409, intron 1 of 4)	0	0	unchanged	1	0	0	0	0.4886315631514293	0.6818386579239804	74	41	57	104	108	96	149
chr1	132139882	132140405	Exon	ENSMUST00000189062.2	11181	Gm29695	Exon (ENSMUST00000323399.1/ENSMUST00000323399.1, exon 1 of 3)	0	0	unchanged	1	0	0	1	0.2959012359539614	-0.7947026678786828	143	207	193	282	279	438	188
chr1	132140855	132141232	Intron	ENSMUST00000189062.2	12154	Gm29695	Intron (ENSMUST00000188169.7/213409, intron 1 of 4)	0	0	unchanged	1	0	0	0	0.99578283687048	0.00800890758134569	183	145	152	89	157	293	230
chr1	132154209	132154445	Promoter (<=1kb)	ENSMUST00000189086.3	117	Lemd1	Promoter (<=1kb)	0	0	unchanged	1	0	0	0	0.7837430611454779	0.4470114794952833	54	18	16	32	34	90	41
chr1	132161347	132161694	Intron	ENSMUST00000191418.2	5425	Lemd1	Intron (ENSMUST00000188169.7/213409, intron 4 of 4)	0	0	unchanged	1	0	0	1	0.9683920218595004	-0.05578575302863995	168	144	152	130	106	322	242
chr1	132163255	132163547	Intron	ENSMUST00000191418.2	7333	Lemd1	Intron (ENSMUST00000188169.7/213409, intron 4 of 4)	0	0	unchanged	1	0	0	0	0.3073589485244403	-0.8768248562767705	68	132	122	162	81	187	112
chr1	132165319	132165666	Intron	ENSMUST00000191418.2	9397	Lemd1	Intron (ENSMUST00000188169.7/213409, intron 4 of 4)	0	0	unchanged	1	0	0	0	0.9563589861567504	0.08220897531926238	155	110	101	110	122	196	142
chr1	132173802	132174200	Intron	ENSMUST00000191418.2	17880	Lemd1	Intron (ENSMUST00000188169.7/213409, intron 4 of 4)	0	0	unchanged	1	0	0	0	0.6060001282909699	0.5222654182497976	133	87	75	40	52	254	259
chr1	132180645	132181067	Intron	ENSMUST00000191418.2	24723	Lemd1	Intron (ENSMUST00000188169.7/213409, intron 4 of 4)	0	0	unchanged	1	0	0	0	0.9572053509495624	0.0933423016389468	36	39	48	270	91	100	106
chr1	132209342	132210122	Promoter (1-2kb)	ENSMUST00000185761.2	-1193	Gm29630	Promoter (1-2kb)	0	0	unchanged	0	0	0	0	0.7302661989468165	-0.3818417270581419	149	210	223	314	487	406	321
chr1	132210643	132211097	Promoter (1-2kb)	ENSMUST00000159853.2	-1094	Gm7241	Promoter (1-2kb)	0	0	unchanged	0	0	0	0	0.9477358966292544	0.09497587081306372	173	111	128	80	173	226	169
chr1	132215600	132216198	Promoter (2-3kb)	ENSMUST00000280862.1	2980	Gm38446	Promoter (2-3kb)	1	0	open	0	0	0	0	0.04832136145612366	-1.3802227900847723	279	426	470	1418	1795	995	195
chr1	132217697	132218202	Promoter (<=1kb)	ENSMUST00000280862.1	976	Gm38446	Promoter (<=1kb)	0	0	unchanged	0	0	0	1	0.6545227329178278	-0.5399922777864761	1004	793	746	702	778	1633	379
chr1	132219108	132219597	Promoter (<=1kb)	ENSMUST00000280862.1	0	Gm38446	Promoter (<=1kb)	0	0	unchanged	0	0	0	1	0.4040356691513129	-0.7328848930168619	320	313	323	726	851	710	205
chr1	132220268	132220961	Promoter (1-2kb)	ENSMUST00000280862.1	-1090	Gm38446	Promoter (1-2kb)	0	0	unchanged	0	0	0	1	0.9362248345582844	-0.13015032822141895	1263	760	687	810	919	1747	555
chr1	132226045	132227380	Promoter (<=1kb)	ENSMUST00000046071.5	0	Klhdc8a	Promoter (<=1kb)	0	0	unchanged	1	0	0	1	0.781125074698364	-0.3791263309026764	2074	1202	1350	1416	1446	3920	857
chr1	132229767	132230214	Intron	ENSMUST00000046071.5	3403	Klhdc8a	Intron (ENSMUST00000046071.5/213417, intron 1 of 4)	0	0	unchanged	1	0	0	0	0.7970465622741836	0.36176915490717376	1395	576	521	446	825	1361	549
chr1	132231268	132231552	Exon	ENSMUST00000046071.5	4904	Klhdc8a	Exon (ENSMUST00000046071.5/213417, exon 4 of 5)	0	0	unchanged	1	0	0	0	0.4375813893125706	0.6871190906417912	432	175	154	60	87	381	310
chr1	132233938	132234269	3' UTR	ENSMUST00000046071.5	7574	Klhdc8a	3' UTR	0	0	unchanged	1	0	0	0	0.7663066378999122	0.33556699042350036	178	98	103	144	208	248	196
chr1	132240433	132240836	Distal Intergenic	ENSMUST00000072177.14	-3028	Nuak2	Distal Intergenic	0	0	unchanged	0	0	0	0	0.9976696419562986	-0.00383343290538817	221	188	172	411	563	353	275
chr1	132243460	132244375	Promoter (<=1kb)	ENSMUST00000072177.14	0	Nuak2	Promoter (<=1kb)	0	0	unchanged	1	0	0	1	0.7289093632829079	-0.39404559634962494	1151	923	924	1502	1717	1884	719
chr1	132247050	132247302	Intron	ENSMUST00000128661.2	3147	Nuak2	Intron (ENSMUST00000072177.14/74137, intron 1 of 7)	1	0	open	1	0	0	0	0.0138560735969289	-1.554691838219927	99	237	255	543	811	474	132
chr1	132250122	132251217	Promoter (<=1kb)	ENSMUST00000275732.1	0	Gm30744	Promoter (<=1kb)	0	0	unchanged	0	0	0	1	0.27178259636588215	-0.9337136614427666	1006	1193	1133	6361	8123	2137	553
chr1	132254575	132254932	Promoter (<=1kb)	ENSMUST00000133246.2	-402	Nuak2	Promoter (<=1kb)	0	0	unchanged	1	0	0	0	0.4677382029278599	-0.6524575944370187	187	175	212	468	701	394	145
chr1	132258149	132258586	Promoter (2-3kb)	ENSMUST00000133246.2	2815	Nuak2	Promoter (2-3kb)	0	0	unchanged	1	0	0	0	0.5846226338709015	-0.5486878409581017	396	369	396	201	285	645	266
chr1	132261333	132262007	Downstream (<=300bp)	ENSMUST00000133246.2	5999	Nuak2	Downstream (<=300bp)	0	0	unchanged	1	0	0	1	0.38547842997289833	-0.7342626967321488	223	199	293	1410	2332	534	185
chr1	132266696	132267102	Promoter (2-3kb)	ENSMUST00000266214.1	-2566	F730311O21Rik	Promoter (2-3kb)	0	0	unchanged	0	0	0	0	0.07359050332438692	-1.4841174901501797	37	123	197	56	39	275	124
chr1	132269546	132269913	Promoter (<=1kb)	ENSMUST00000266214.1	0	F730311O21Rik	Promoter (<=1kb)	0	0	unchanged	0	0	0	1	0.08758705544776764	-1.5152925513684583	26	128	160	262	30	305	128
chr1	132273907	132274672	Exon	ENSMUST00000266210.1	3798	F730311O21Rik	Exon (ENSMUST00000266198.1/622304, exon 3 of 5)	0	0	unchanged	0	0	0	1	0.15250950121144716	-1.458335614366015	43	336	383	584	58	815	377
chr1	132281129	132281542	Distal Intergenic	ENSMUST00000266210.1	11020	F730311O21Rik	Distal Intergenic	1	0	open	0	0	0	1	0.00188514061321666	-2.285319185781446	41	385	365	329	51	744	190
chr1	132283510	132284121	3' UTR	ENSMUST00000125439.2	8565	Tmcc2	3' UTR	0	0	unchanged	0	0	0	0	0.9375510687504256	-0.1109892039212163	639	442	397	547	779	1057	485
chr1	132284639	132284911	3' UTR	ENSMUST00000125439.2	7775	Tmcc2	3' UTR	0	0	unchanged	0	0	0	0	0.05819753747343305	-1.385224344788467	44	99	124	252	118	229	78
chr1	132293817	132294366	Promoter (<=1kb)	ENSMUST00000136828.3	444	Tmcc2	Promoter (<=1kb)	0	0	unchanged	0	0	0	1	0.9690221024803408	-0.05946985626390339	448	274	316	613	797	579	299
chr1	132294487	132295838	Promoter (<=1kb)	ENSMUST00000136828.3	0	Tmcc2	Promoter (<=1kb)	0	0	unchanged	0	0	0	1	0.7107073096182153	0.46370641575553945	3767	1445	1299	1648	2261	3540	1532
chr1	132300754	132300858	Intron	ENSMUST00000142609.8	-5129	Tmcc2	Intron (ENSMUST00000045473.16/68875, intron 2 of 4)	0	0	unchanged	0	0	0	0	0.5448695095086289	-0.637108040877893	34	57	55	4	11	115	70
chr1	132301831	132302143	Intron	ENSMUST00000142609.8	-6206	Tmcc2	Intron (ENSMUST00000045473.16/68875, intron 2 of 4)	0	0	unchanged	0	0	0	0	0.9043593823059284	-0.2108986802334574	34	78	72	210	127	150	161
chr1	132302390	132302657	Intron	ENSMUST00000142609.8	-6765	Tmcc2	Intron (ENSMUST00000045473.16/68875, intron 2 of 4)	0	0	unchanged	0	0	0	0	0.39397423823539474	-0.8221300600538322	43	97	122	54	26	200	134
chr1	132303053	132303456	Intron	ENSMUST00000142609.8	-7428	Tmcc2	Intron (ENSMUST00000045473.16/68875, intron 2 of 4)	1	0	open	0	0	0	0	0.00624336934778154	-1.8563578955764195	43	163	205	329	253	421	111
chr1	132304500	132304619	Intron	ENSMUST00000142609.8	-8875	Tmcc2	Intron (ENSMUST00000045473.16/68875, intron 2 of 4)	0	0	unchanged	0	0	0	0	0.30284529690856415	-0.9821660966129644	25	44	45	52	25	88	38
chr1	132309666	132310002	Exon	ENSMUST00000132435.2	8054	Tmcc2	Exon (ENSMUST00000159257.2/ENSMUST00000159257.2, exon 2 of 3)	0	0	unchanged	0	0	0	0	0.6746338427318245	0.45719249509395	128	91	90	50	69	135	194
chr1	132311962	132312747	Intron	ENSMUST00000132435.2	5309	Tmcc2	Intron (ENSMUST00000045473.16/68875, intron 1 of 4)	0	0	unchanged	0	0	0	1	0.06488650594319219	-1.264577480013659	132	302	362	338	91	629	257
chr1	132317988	132318326	Promoter (<=1kb)	ENSMUST00000132435.2	0	Tmcc2	Promoter (<=1kb)	0	0	unchanged	0	0	0	0	0.5009132441371463	-0.6442579508982434	258	262	235	242	323	491	162
chr1	132318596	132319796	Promoter (<=1kb)	ENSMUST00000045473.16	0	Tmcc2	Promoter (<=1kb)	0	0	unchanged	0	0	0	1	0.9138144263353858	-0.1616090935311889	1556	883	954	1309	1485	2519	831
chr1	132325936	132326184	Distal Intergenic	ENSMUST00000045473.16	-6917	Tmcc2	Distal Intergenic	0	0	unchanged	0	0	0	0	0.8132913627816397	-0.4986770538813505	4	43	47	16	0	65	87
chr1	132344924	132346033	Promoter (<=1kb)	ENSMUST00000045110.14	0	Dstyk	Promoter (<=1kb)	0	0	unchanged	0	0	0	0	0.8470286362666252	0.3065234198562501	5138	1748	1953	3240	4250	5830	1679
chr1	132351977	132352271	Intron	ENSMUST00000188973.2	5862	Dstyk	Intron (ENSMUST00000045110.14/213452, intron 1 of 12)	0	0	unchanged	0	0	0	0	0.4822429493108272	-0.8364622116212783	17	59	72	40	37	104	86
chr1	132358546	132358952	Intron	ENSMUST00000188973.2	12431	Dstyk	Intron (ENSMUST00000045110.14/213452, intron 1 of 12)	0	0	unchanged	0	0	0	0	0.9128139405928012	0.16512618683367777	274	146	143	37	80	312	164
chr1	132361119	132361445	Intron	ENSMUST00000188973.2	15004	Dstyk	Intron (ENSMUST00000045110.14/213452, intron 1 of 12)	0	0	unchanged	0	0	0	0	0.8858026930819822	0.2110724223341771	212	128	113	52	89	215	148
chr1	132364141	132364375	Intron	ENSMUST00000187092.2	-12761	Dstyk	Intron (ENSMUST00000045110.14/213452, intron 2 of 12)	0	0	unchanged	0	0	0	0	0.12291291310215056	1.5527077099335005	31	16	12	42	40	30	92
chr1	132404461	132405482	Promoter (<=1kb)	ENSMUST00000331713.1	0	6030442K20Rik	Promoter (<=1kb)	0	0	unchanged	0	0	0	0	0.4867797926506025	0.6819515623832322	1797	602	511	866	1181	1766	954
chr1	132432759	132433265	Promoter (<=1kb)	ENSMUST00000058167.3	-703	Tmem81	Promoter (<=1kb)	0	0	unchanged	0	0	0	0	0.916169258979409	-0.14257460920376588	224	163	179	55	106	385	214
chr1	132433792	132434158	Promoter (<=1kb)	ENSMUST00000058167.3	0	Tmem81	Promoter (<=1kb)	0	0	unchanged	0	0	0	0	0.7592899159814673	0.3941500823876115	245	81	102	75	111	361	170
chr1	132439257	132439624	3' UTR	ENSMUST00000189528.7	3751	Cntn2	3' UTR	0	0	unchanged	1	0	0	0	0.362362419164724	-1.020189516365838	30	159	180	21	31	246	204
chr1	132441687	132441956	Promoter (1-2kb)	ENSMUST00000189528.7	1419	Cntn2	Promoter (1-2kb)	0	0	unchanged	1	0	0	0	0.9154346075771352	-0.16213375193708932	55	70	71	17	30	150	131
chr1	132448361	132448937	Promoter (1-2kb)	ENSMUST00000188143.2	-1466	Cntn2	Promoter (1-2kb)	0	0	unchanged	1	0	0	1	0.3970969393090728	0.8018882548704288	1086	341	271	337	553	969	554
chr1	132453565	132454150	Promoter (2-3kb)	ENSMUST00000188065.7	-2434	Cntn2	Promoter (2-3kb)	0	0	unchanged	1	0	0	0	0.946798095001284	0.10201309042928092	594	356	306	392	463	683	353
chr1	132458311	132458972	Promoter (2-3kb)	ENSMUST00000188943.2	2650	Cntn2	Promoter (2-3kb)	0	0	unchanged	1	0	0	1	0.9402760072355084	-0.10922789471818996	111	99	136	474	776	281	219
chr1	132465504	132465724	Intron	ENSMUST00000188943.2	-3882	Cntn2	Intron (ENSMUST00000186487.7/21367, intron 1 of 21)	0	0	unchanged	1	0	0	0	0.962239228352164	-0.07140696043824844	106	66	87	24	29	197	111
chr1	132469129	132469236	Promoter (1-2kb)	ENSMUST00000190601.7	1367	Cntn2	Promoter (1-2kb)	0	0	unchanged	1	0	0	1	0.43098132367150105	-0.8827412831086838	20	67	85	47	30	145	102
chr1	132470357	132470942	Promoter (<=1kb)	ENSMUST00000186487.7	0	Cntn2	Promoter (<=1kb)	1	0	open	1	0	0	0	0.01576388531550242	-1.4464289335756642	309	610	696	798	286	1421	372
chr1	132471536	132471728	Promoter (<=1kb)	ENSMUST00000186530.3	-542	Cntn2	Promoter (<=1kb)	0	0	unchanged	1	0	0	0	0.4811058269618971	0.6765686575482968	153	50	61	10	8	176	130
chr1	132476177	132476524	Distal Intergenic	ENSMUST00000186530.3	-5183	Cntn2	Distal Intergenic	0	0	unchanged	0	0	0	0	0.6802862447893391	-0.6191585304967221	16	75	82	58	12	119	129
chr1	132485646	132486487	Distal Intergenic	ENSMUST00000186530.3	-14652	Cntn2	Distal Intergenic	0	0	unchanged	0	0	0	1	0.9326049264589236	-0.14017596973481075	1208	686	734	1487	2036	1501	475
chr1	132488568	132489064	Distal Intergenic	ENSMUST00000186530.3	-17574	Cntn2	Distal Intergenic	0	0	unchanged	0	0	0	0	0.7135941253217647	-0.4230021467325535	578	471	481	230	235	896	341
chr1	132497401	132497697	3' UTR	ENSMUST00000186330.2	17181	Nfasc	3' UTR	0	0	unchanged	0	1	0	1	0.9430678081774212	-0.10678122626507734	120	110	89	13	51	181	127
chr1	132509542	132510624	Intron	ENSMUST00000186330.2	4254	Nfasc	Intron (ENSMUST00000094569.11/269116, intron 27 of 29)	0	0	unchanged	0	1	0	0	0.687722961047643	0.4953183840080644	1663	646	546	351	451	1491	664
chr1	132510934	132511308	Intron	ENSMUST00000186330.2	3570	Nfasc	Intron (ENSMUST00000094569.11/269116, intron 26 of 29)	0	0	unchanged	0	1	0	0	0.33016099164773394	0.8968137049887926	601	171	164	65	80	441	288
chr1	132522235	132522910	Intron	ENSMUST00000186330.2	-7357	Nfasc	Intron (ENSMUST00000361334.1/ENSMUST00000361334.1, intron 1 of 1)	0	0	unchanged	0	1	0	0	0.9924759611188564	0.01421862839209935	306	215	236	228	268	427	306
chr1	132528603	132529356	Intron	ENSMUST00000186539.2	3541	Nfasc	Intron (ENSMUST00000361334.1/ENSMUST00000361334.1, intron 1 of 1)	0	0	unchanged	0	1	0	1	0.28678352143830127	1.0902252598336413	2024	423	371	116	173	1389	600
chr1	132529956	132530267	Promoter (2-3kb)	ENSMUST00000186539.2	2630	Nfasc	Promoter (2-3kb)	0	0	unchanged	0	1	0	0	0.19501161851879825	1.0852496105696623	88	36	41	86	107	115	183
chr1	132531664	132531964	Promoter (<=1kb)	ENSMUST00000186539.2	933	Nfasc	Promoter (<=1kb)	0	0	unchanged	0	1	0	0	0.17444427452107675	1.192639657649854	321	74	68	6	18	204	159
chr1	132536804	132537369	Intron	ENSMUST00000186539.2	-3907	Nfasc	Intron (ENSMUST00000094569.11/269116, intron 15 of 29)	0	0	unchanged	0	1	0	0	0.5579062925387874	0.5644196462274312	498	221	198	213	243	446	344
chr1	132552809	132553170	Promoter (<=1kb)	ENSMUST00000191294.2	-559	Nfasc	Promoter (<=1kb)	0	0	unchanged	0	1	0	0	0.7999195712032771	0.3318145419440331	78	55	69	7	36	102	130
chr1	132569013	132569514	Intron	ENSMUST00000186389.7	-4184	Nfasc	Intron (ENSMUST00000094569.11/269116, intron 3 of 29)	0	0	unchanged	0	1	0	0	0.16103213279574927	-1.0660984174045482	92	206	232	379	74	471	218
chr1	132578479	132578623	Intron	ENSMUST00000186389.7	-13650	Nfasc	Intron (ENSMUST00000094569.11/269116, intron 2 of 29)	0	0	unchanged	0	1	0	0	0.4892883787913957	0.738206781512077	57	20	37	27	47	60	77
chr1	132578732	132578837	Intron	ENSMUST00000186389.7	-13903	Nfasc	Intron (ENSMUST00000094569.11/269116, intron 2 of 29)	0	0	unchanged	0	1	0	0	0.23980754523921488	1.0109050666495307	89	28	40	21	34	78	109
chr1	132581851	132581981	Intron	ENSMUST00000186389.7	-17022	Nfasc	Intron (ENSMUST00000094569.11/269116, intron 2 of 29)	0	0	unchanged	0	1	0	0	0.7365782057424685	0.4094400638666899	85	41	51	6	1	101	87
chr1	132582528	132582884	Intron	ENSMUST00000186389.7	-17699	Nfasc	Intron (ENSMUST00000094569.11/269116, intron 2 of 29)	0	0	unchanged	0	1	0	0	0.7077575633788331	0.39352773009818154	166	109	115	71	78	225	248
chr1	132587360	132587636	Intron	ENSMUST00000186389.7	-22531	Nfasc	Intron (ENSMUST00000094569.11/269116, intron 2 of 29)	0	0	unchanged	0	1	0	0	0.40541835367379647	-0.7640997835173418	60	104	144	49	26	235	148
chr1	132587892	132588643	Intron	ENSMUST00000186389.7	-23063	Nfasc	Intron (ENSMUST00000094569.11/269116, intron 2 of 29)	0	0	unchanged	0	1	0	0	0.18922533325524815	-0.988161603756554	582	759	749	444	438	1485	431
chr1	132592898	132593091	Intron	ENSMUST00000186389.7	-28069	Nfasc	Intron (ENSMUST00000094569.11/269116, intron 2 of 29)	0	0	unchanged	0	1	0	0	0.8383775937358975	-0.27961434632297394	73	71	69	45	13	124	80
chr1	132606750	132607622	Intron	ENSMUST00000043189.14	27442	Nfasc	Intron (ENSMUST00000094569.11/269116, intron 1 of 29)	0	0	unchanged	0	1	0	1	0.5802040633387439	-0.48788374503401777	285	278	307	357	253	719	331
chr1	132616969	132617363	Intron	ENSMUST00000043189.14	17701	Nfasc	Intron (ENSMUST00000094569.11/269116, intron 1 of 29)	0	0	unchanged	0	1	0	0	0.9029643154556588	0.17839775921591877	132	64	113	23	40	183	145
chr1	132617496	132617849	Intron	ENSMUST00000043189.14	17215	Nfasc	Intron (ENSMUST00000094569.11/269116, intron 1 of 29)	0	0	unchanged	0	1	0	1	0.8637598509421156	0.25391035352592484	315	156	130	75	73	361	168
chr1	132621733	132622142	Intron	ENSMUST00000043189.14	12922	Nfasc	Intron (ENSMUST00000094569.11/269116, intron 1 of 29)	0	0	unchanged	0	1	0	0	0.86179512663754	-0.22355194206215984	157	183	161	83	67	332	256
chr1	132623823	132624343	Intron	ENSMUST00000043189.14	10721	Nfasc	Intron (ENSMUST00000094569.11/269116, intron 1 of 29)	0	0	unchanged	0	1	0	0	0.1838290872419424	-1.0923946683831312	78	237	216	247	58	387	220
chr1	132626459	132626771	Intron	ENSMUST00000043189.14	8293	Nfasc	Intron (ENSMUST00000094569.11/269116, intron 1 of 29)	0	0	unchanged	0	1	0	0	0.34551072610295946	-0.8293400917187487	55	103	124	35	6	214	126
chr1	132631199	132631817	Intron	ENSMUST00000043189.14	3247	Nfasc	Intron (ENSMUST00000094569.11/269116, intron 1 of 29)	0	0	unchanged	0	1	0	0	0.07517424790579907	-1.1976179001848914	177	382	389	150	72	689	283
chr1	132631935	132632237	Promoter (2-3kb)	ENSMUST00000043189.14	2827	Nfasc	Promoter (2-3kb)	0	0	unchanged	0	1	0	0	0.47370742322831527	-0.6297257395826268	101	139	159	34	9	273	164
chr1	132634945	132635726	Promoter (<=1kb)	ENSMUST00000043189.14	0	Nfasc	Promoter (<=1kb)	0	0	unchanged	0	1	0	0	0.9829453585727176	-0.03143095643260999	578	361	387	1588	1029	959	495
chr1	132636813	132637775	Promoter (1-2kb)	ENSMUST00000187861.7	-1669	Nfasc	Promoter (1-2kb)	0	0	unchanged	0	1	0	1	0.663047531411219	-0.467673663898041	870	619	807	880	923	1567	528
chr1	132644864	132645372	Intron	ENSMUST00000187861.7	-9720	Nfasc	Intron (ENSMUST00000094569.11/269116, intron 1 of 29)	0	0	unchanged	0	1	0	0	0.47605413791534046	0.7112343817708049	782	272	257	40	63	565	366
chr1	132647276	132647562	Intron	ENSMUST00000189499.2	-9531	Gm10538	Intron (ENSMUST00000094569.11/269116, intron 1 of 29)	0	0	unchanged	0	0	0	0	0.8814892850327294	0.20925469476497432	285	150	183	29	43	298	213
chr1	132648818	132649595	Intron	ENSMUST00000189499.2	-7498	Gm10538	Intron (ENSMUST00000094569.11/269116, intron 1 of 29)	0	0	unchanged	0	0	0	0	0.40169857452099395	0.9179538514745936	2967	706	622	269	356	2189	817
chr1	132651013	132651267	Intron	ENSMUST00000189499.2	-5826	Gm10538	Intron (ENSMUST00000094569.11/269116, intron 1 of 29)	0	0	unchanged	0	0	0	0	0.778295926697182	0.4348494551243701	349	102	113	9	11	377	103
chr1	132655392	132655608	Promoter (1-2kb)	ENSMUST00000189499.2	-1485	Gm10538	Promoter (1-2kb)	0	0	unchanged	0	0	0	0	0.9122793738860036	0.16205647777195178	97	50	70	43	49	163	108
chr1	132659047	132659416	Promoter (1-2kb)	ENSMUST00000189499.2	1954	Gm10538	Promoter (1-2kb)	0	0	unchanged	0	0	0	0	0.18312667562178583	1.038507058023478	416	121	123	21	22	295	295
chr1	132660138	132660350	Exon	ENSMUST00000189499.2	3045	Gm10538	Exon (ENSMUST00000189499.2/100038653, exon 3 of 3)	0	0	unchanged	0	0	0	0	0.8880233301827442	-0.19688094539067935	85	86	82	16	20	235	149
chr1	132663796	132664158	Intron	ENSMUST00000094569.11	5337	Nfasc	Intron (ENSMUST00000094569.11/269116, intron 1 of 29)	0	0	unchanged	0	1	0	1	0.3646188375308087	0.8710045020046835	730	236	179	152	280	514	326
chr1	132666744	132667366	Promoter (2-3kb)	ENSMUST00000094569.11	2129	Nfasc	Promoter (2-3kb)	0	0	unchanged	0	1	0	0	0.9419561368460924	0.1318441288543709	1572	619	709	122	143	1803	465
chr1	132668873	132669756	Promoter (<=1kb)	ENSMUST00000094569.11	0	Nfasc	Promoter (<=1kb)	0	0	unchanged	0	1	0	0	0.8442463610830416	0.28606755997361255	1891	702	776	531	712	2404	885
chr1	132676130	132676236	Distal Intergenic	ENSMUST00000188307.2	-6595	Nfasc	Distal Intergenic	0	0	unchanged	0	0	0	0	0.2650334687128878	1.126053447508434	118	26	21	10	4	110	76
chr1	132679571	132679953	Distal Intergenic	ENSMUST00000188307.2	-10036	Nfasc	Distal Intergenic	0	0	unchanged	0	0	0	0	0.6955336812312287	0.4281142197609528	131	77	62	35	98	169	144
chr1	132686355	132687481	Distal Intergenic	ENSMUST00000188307.2	-16820	Nfasc	Distal Intergenic	0	0	unchanged	0	0	0	0	0.8562416123001005	-0.23950532671064903	1020	692	770	656	828	1608	671
chr1	132693621	132694160	Distal Intergenic	ENSMUST00000309282.1	-20623	Gm31101	Distal Intergenic	0	0	unchanged	0	0	0	1	0.8834156187708604	0.20171538983085308	133	94	137	52	56	230	244
chr1	132699220	132699512	Distal Intergenic	ENSMUST00000309282.1	-15271	Gm31101	Distal Intergenic	0	0	unchanged	0	0	0	0	0.39548393167486173	0.7522943491162648	100	47	55	28	20	100	138
chr1	132701398	132701618	Distal Intergenic	ENSMUST00000309282.1	-13165	Gm31101	Distal Intergenic	0	1	closed	0	0	0	0	0.02458155753552287	2.16622871527468	40	6	7	102	99	30	81
chr1	132704054	132704310	Distal Intergenic	ENSMUST00000309282.1	-10473	Gm31101	Distal Intergenic	0	0	unchanged	0	0	0	1	0.9420302322741384	0.1690572990793039	8	21	18	57	6	66	74
chr1	132714620	132714978	Promoter (<=1kb)	ENSMUST00000309282.1	0	Gm31101	Promoter (<=1kb)	0	0	unchanged	0	0	0	0	0.6773172644305826	0.480744577073059	194	59	110	11	35	211	144
chr1	132718532	132719196	Exon	ENSMUST00000309278.1	3593	Gm31101	Exon (ENSMUST00000309282.1/102633219, exon 4 of 4)	0	0	unchanged	0	0	0	0	0.9508799885143876	-0.09784349267571166	309	219	225	558	752	328	197
chr1	132727049	132727658	Distal Intergenic	ENSMUST00000309278.1	12110	Gm31101	Distal Intergenic	0	0	unchanged	0	0	0	0	0.6405151099691947	-0.5217375545841417	72	114	162	60	92	234	195
chr1	132728001	132728335	Distal Intergenic	ENSMUST00000309278.1	13062	Gm31101	Distal Intergenic	0	0	unchanged	0	0	0	1	0.849112364566621	-0.2702215929130766	80	117	109	60	84	157	164
chr1	132730143	132730490	Distal Intergenic	ENSMUST00000309278.1	15204	Gm31101	Distal Intergenic	0	0	unchanged	0	0	0	0	0.9002462372393475	-0.18102045004234857	109	151	108	82	95	236	210
chr1	132733187	132733353	Distal Intergenic	ENSMUST00000309278.1	18248	Gm31101	Distal Intergenic	0	0	unchanged	0	0	0	0	0.41670014967229563	0.8594272847541085	40	31	24	21	22	59	109
chr1	132739809	132740123	Distal Intergenic	ENSMUST00000309278.1	24870	Gm31101	Distal Intergenic	0	0	unchanged	0	0	0	0	0.23444710017292936	-1.273373594961084	12	66	69	12	10	94	64
chr1	132747750	132748651	Distal Intergenic	ENSMUST00000309278.1	32811	Gm31101	Distal Intergenic	0	0	unchanged	0	0	0	0	0.6758325853931265	0.4189683873738968	187	126	115	92	153	275	287
chr1	132757177	132757747	Distal Intergenic	ENSMUST00000309278.1	42238	Gm31101	Distal Intergenic	0	0	unchanged	0	0	0	0	0.6941653470139252	0.40804379337526703	199	123	117	63	83	230	236
chr1	132771796	132772205	Exon	ENSMUST00000027706.4	-35806	Lrrn2	Exon (ENSMUST00000265382.1/ENSMUST00000265382.1, exon 1 of 2)	0	0	unchanged	1	0	0	0	0.5694198768496139	-0.6169161524940877	57	95	145	35	55	186	155
chr1	132779553	132779952	Intron	ENSMUST00000027706.4	-28059	Lrrn2	Intron (ENSMUST00000329536.1/ENSMUST00000329536.1, intron 1 of 1)	0	0	unchanged	1	0	0	0	0.525361538093834	-0.6499752980391301	60	121	144	98	101	228	177
chr1	132780904	132781488	Exon	ENSMUST00000027706.4	-26523	Lrrn2	Exon (ENSMUST00000329536.1/ENSMUST00000329536.1, exon 1 of 2)	0	0	unchanged	1	0	0	0	0.1792667471628792	-1.0101449717474755	440	626	610	272	190	1066	352
chr1	132807842	132809554	Promoter (<=1kb)	ENSMUST00000027706.4	0	Lrrn2	Promoter (<=1kb)	0	0	unchanged	1	0	0	1	0.4200335753682513	-0.716758079289216	1773	1519	1833	2777	2748	3883	1034
chr1	132814001	132814372	Intron	ENSMUST00000159088.2	5908	Lrrn2	Intron (ENSMUST00000027706.4/16980, intron 1 of 1)	1	0	open	1	0	0	0	0.03133099842510969	-1.796276264231389	28	186	201	246	79	396	141
chr1	132818130	132818754	Intron	ENSMUST00000159088.2	10037	Lrrn2	Intron (ENSMUST00000027706.4/16980, intron 1 of 1)	0	0	unchanged	1	0	0	0	0.5951281232511039	0.5372272216463685	135	92	65	10	29	235	240
chr1	132821074	132821411	Intron	ENSMUST00000159088.2	12981	Lrrn2	Intron (ENSMUST00000027706.4/16980, intron 1 of 1)	0	0	unchanged	1	0	0	0	0.10372190198288374	-1.450343006213362	23	89	128	28	12	240	99
chr1	132827378	132827951	Intron	ENSMUST00000253201.1	15799	Gm31159	Intron (ENSMUST00000027706.4/16980, intron 1 of 1)	1	0	open	0	0	0	1	0.00397386746906186	-1.8708860405975851	83	364	389	250	78	705	211
chr1	132837705	132838872	Intron	ENSMUST00000253201.1	4878	Gm31159	Intron (ENSMUST00000027706.4/16980, intron 1 of 1)	0	0	unchanged	0	0	0	1	0.2905901602540795	-0.784502347289553	200	291	327	781	845	682	323
chr1	132843688	132844250	Promoter (<=1kb)	ENSMUST00000253201.1	0	Gm31159	Promoter (<=1kb)	0	0	unchanged	0	0	0	0	0.8755812464551893	-0.24633724804030577	64	119	133	215	279	223	241
chr1	132845928	132846532	Promoter (<=1kb)	ENSMUST00000253200.1	-157	Gm31159	Promoter (<=1kb)	1	0	open	0	0	0	0	0.01028077632783659	-1.6957371962609908	95	320	407	228	119	745	233
chr1	132848854	132849265	Intron	ENSMUST00000253200.1	-3083	Gm31159	Intron (ENSMUST00000027706.4/16980, intron 1 of 1)	0	0	unchanged	0	0	0	0	0.94162630196246	0.10266679033756072	165	114	154	110	159	330	270
chr1	132850269	132850516	Intron	ENSMUST00000253200.1	-4498	Gm31159	Intron (ENSMUST00000027706.4/16980, intron 1 of 1)	0	0	unchanged	0	0	0	1	0.8389293939132397	0.35832712807923833	24	32	50	72	70	83	135
chr1	132855948	132856762	Intron	ENSMUST00000253200.1	-10177	Gm31159	Intron (ENSMUST00000027706.4/16980, intron 1 of 1)	0	0	unchanged	0	0	0	0	0.6150727429958386	0.467911188997444	293	146	197	81	98	431	423
chr1	132858141	132858412	Intron	ENSMUST00000253200.1	-12370	Gm31159	Intron (ENSMUST00000027706.4/16980, intron 1 of 1)	0	0	unchanged	0	0	0	0	0.6970755157967163	0.4728806349148564	112	42	45	36	43	178	106
chr1	132860074	132860360	Intron	ENSMUST00000253200.1	-14303	Gm31159	Intron (ENSMUST00000027706.4/16980, intron 1 of 1)	0	0	unchanged	0	0	0	0	0.7940444588052572	-0.3138318068256777	101	84	113	23	11	252	139
chr1	132862636	132863035	Intron	ENSMUST00000253200.1	-16865	Gm31159	Intron (ENSMUST00000027706.4/16980, intron 1 of 1)	0	0	unchanged	0	0	0	0	0.646303537912814	-0.4292009338492419	253	292	309	369	451	664	397
chr1	132864593	132865161	5' UTR	ENSMUST00000253200.1	-18822	Gm31159	5' UTR	0	0	unchanged	0	0	0	0	0.0696337700785888	-1.4895844147738084	72	285	393	278	32	777	305
chr1	132865953	132866241	Exon	ENSMUST00000253200.1	-20182	Gm31159	Exon (ENSMUST00000027706.4/16980, exon 2 of 2)	0	0	unchanged	0	0	0	0	0.4142398550015806	-0.929973220992115	25	82	125	81	31	290	160
chr1	132866611	132866917	Exon	ENSMUST00000253200.1	-20840	Gm31159	Exon (ENSMUST00000027706.4/16980, exon 2 of 2)	0	0	unchanged	0	0	0	1	0.10866021215941037	-1.2298224985636883	54	118	141	47	24	363	125
chr1	132871931	132872183	Exon	ENSMUST00000253200.1	-26160	Gm31159	Exon (ENSMUST00000194934.2/ENSMUST00000194934.2, exon 1 of 1)	0	0	unchanged	0	0	0	1	0.8135121361686075	0.4518618294335646	14	34	49	23	10	75	156
chr1	132873616	132873958	Distal Intergenic	ENSMUST00000187244.2	26493	Gm38687	Distal Intergenic	0	0	unchanged	0	0	0	0	0.6075172284516954	0.5297924216141606	97	64	62	6	24	109	148
chr1	132878144	132878500	Distal Intergenic	ENSMUST00000187244.2	21951	Gm38687	Distal Intergenic	0	0	unchanged	0	0	0	0	0.5856154173579246	-0.6872608007871808	21	49	80	58	13	137	101
chr1	132879656	132880006	Distal Intergenic	ENSMUST00000187244.2	20445	Gm38687	Distal Intergenic	0	0	unchanged	0	0	0	0	0.9318334270835305	0.14983920095721856	50	54	94	89	99	149	194
chr1	132886041	132886362	Distal Intergenic	ENSMUST00000187244.2	14089	Gm38687	Distal Intergenic	0	0	unchanged	0	0	0	0	0.964954135051476	0.07669245571848088	69	77	59	8	14	75	105
chr1	132896443	132896683	Intron	ENSMUST00000187244.2	3768	Gm38687	Intron (ENSMUST00000186617.7/105242414, intron 10 of 10)	0	0	unchanged	0	0	0	0	0.3453000635977498	0.9556140759418196	48	17	22	51	54	44	61
chr1	132899606	132899934	Promoter (<=1kb)	ENSMUST00000187244.2	517	Gm38687	Promoter (<=1kb)	0	0	unchanged	0	0	0	1	0.34817044227866745	0.7935527855117289	122	50	57	27	24	155	174
chr1	132907011	132907509	Intron	ENSMUST00000187244.2	-6560	Gm38687	Intron (ENSMUST00000186617.7/105242414, intron 10 of 10)	0	0	unchanged	0	0	0	0	0.8189265127894951	0.29601369364833713	208	116	133	21	18	200	180
chr1	132910445	132910838	Intron	ENSMUST00000187244.2	-9994	Gm38687	Intron (ENSMUST00000186617.7/105242414, intron 10 of 10)	0	0	unchanged	0	0	0	0	0.8174704535018886	-0.2835262829417646	239	248	207	172	189	383	250
chr1	132952705	132953635	Promoter (<=1kb)	ENSMUST00000186617.7	0	Gm38687	Promoter (<=1kb)	0	0	unchanged	0	0	0	0	0.8366832314857906	0.32010265942524735	2909	1002	1070	2088	2622	3343	992
chr1	132961016	132962253	Promoter (<=1kb)	ENSMUST00000359947.1	0	Gm41953	Promoter (<=1kb)	0	0	unchanged	0	0	0	0	0.5966904514793577	-0.4983958389871166	331	268	307	645	825	897	317
chr1	132967168	132967706	Intron	ENSMUST00000359947.1	5681	Gm41953	Intron (ENSMUST00000359947.1/105246708, intron 2 of 2)	0	0	unchanged	0	0	0	0	0.5422996261638493	-0.5551382221359236	319	295	334	345	558	639	260
chr1	132970349	132970642	Promoter (2-3kb)	ENSMUST00000153707.8	-2763	Pik3c2b	Promoter (2-3kb)	0	0	unchanged	1	0	0	0	0.17883906711047476	1.2241403050934871	416	77	85	17	21	281	183
chr1	132973514	132974500	Promoter (<=1kb)	ENSMUST00000145153.8	0	Pik3c2b	Promoter (<=1kb)	0	0	unchanged	1	0	0	1	0.9615197020638596	-0.08059940231305426	1475	686	779	1357	1712	2435	675
chr1	132985078	132985504	Intron	ENSMUST00000367827.1	10564	Gm28609	Intron (ENSMUST00000153707.8/240752, intron 1 of 1)	0	0	unchanged	0	0	0	0	0.44858737451674074	-0.7521209284481615	65	164	180	39	24	335	236
chr1	132995939	132997293	Promoter (<=1kb)	ENSMUST00000247648.1	0	Gm28609	Promoter (<=1kb)	0	0	unchanged	0	0	0	0	0.4120157729974217	-0.6514428343589906	655	751	870	345	486	1425	711
chr1	133004939	133005229	Exon	ENSMUST00000239467.2	8622	Pik3c2b	Exon (ENSMUST00000124934.8/240752, exon 9 of 12)	0	0	unchanged	1	0	0	0	0.3700908162179564	-0.8334083032026918	42	88	103	245	384	216	121
chr1	133005715	133006302	Exon	ENSMUST00000239467.2	9398	Pik3c2b	Exon (ENSMUST00000124934.8/240752, exon 10 of 12)	0	0	unchanged	1	0	0	0	0.9412350116307624	-0.10112998344613083	197	153	177	110	177	347	235
chr1	133007212	133007574	Exon	ENSMUST00000239467.2	10895	Pik3c2b	Exon (ENSMUST00000124934.8/240752, exon 11 of 12)	0	0	unchanged	1	0	0	0	0.972599164115798	0.05393003203632918	77	56	73	336	609	127	109
chr1	133007695	133008475	Intron	ENSMUST00000239467.2	11378	Pik3c2b	Intron (ENSMUST00000124934.8/240752, intron 11 of 11)	0	0	unchanged	1	0	0	1	0.6135329510216828	-0.4891183596182664	252	258	273	2117	4000	455	241
chr1	133011841	133012375	Intron	ENSMUST00000239467.2	15524	Pik3c2b	Intron (ENSMUST00000077730.7/240752, intron 12 of 32)	1	0	open	1	0	0	1	5.0112921275045215e-5	-2.637598369947905	43	400	354	537	136	939	150
chr1	133015169	133015730	Intron	ENSMUST00000239467.2	18852	Pik3c2b	Intron (ENSMUST00000077730.7/240752, intron 15 of 32)	0	0	unchanged	1	0	0	0	0.8944837169014249	-0.17506773378417329	419	345	332	504	660	658	390
chr1	133029147	133029533	Exon	ENSMUST00000052529.4	-29348	Ppp1r15b	Exon (ENSMUST00000077730.7/240752, exon 28 of 33)	0	0	unchanged	1	0	0	1	0.8510980889108057	-0.24138092943504613	104	96	110	168	274	226	147
chr1	133045956	133046314	Distal Intergenic	ENSMUST00000052529.4	-12567	Ppp1r15b	Distal Intergenic	0	0	unchanged	0	0	0	1	0.4805028415494583	-0.9187123207480312	11	53	66	125	39	185	102
chr1	133058456	133059483	Promoter (<=1kb)	ENSMUST00000052529.4	0	Ppp1r15b	Promoter (<=1kb)	0	0	unchanged	1	0	0	1	0.9033254214141055	0.2140863604516772	7360	2754	2900	4890	6168	8281	2066
chr1	133073720	133074401	Distal Intergenic	ENSMUST00000122956.2	14638	Ppp1r15b	Distal Intergenic	0	0	unchanged	0	0	0	1	0.7238073914421624	-0.3650712524239246	190	212	224	177	210	483	304
chr1	133091524	133092223	Promoter (<=1kb)	ENSMUST00000212252.2	0	Plekha6	Promoter (<=1kb)	0	0	unchanged	1	0	0	0	0.626201000136321	-0.4806555663159656	348	259	320	280	238	844	288
chr1	133092556	133092822	Promoter (<=1kb)	ENSMUST00000212252.2	608	Plekha6	Promoter (<=1kb)	0	0	unchanged	1	0	0	0	0.9053430826086863	0.1829973323811467	62	68	60	74	122	148	160
chr1	133096551	133096748	Intron	ENSMUST00000212252.2	4603	Plekha6	Intron (ENSMUST00000212252.2/240753, intron 1 of 9)	0	0	unchanged	1	0	0	1	0.47313812139462874	-0.9744559552356924	7	41	66	71	20	101	75
chr1	133099126	133099459	Intron	ENSMUST00000212252.2	7178	Plekha6	Intron (ENSMUST00000212252.2/240753, intron 2 of 9)	0	0	unchanged	1	0	0	1	0.5304963978239847	-0.6796775562861709	45	67	111	25	21	270	144
chr1	133100029	133100134	Intron	ENSMUST00000212252.2	8081	Plekha6	Intron (ENSMUST00000212252.2/240753, intron 2 of 9)	0	0	unchanged	1	0	0	0	0.07477390459344611	2.1181492304934997	16	7	4	16	14	18	71
chr1	133105207	133105531	Intron	ENSMUST00000187285.7	-3528	Plekha6	Intron (ENSMUST00000212252.2/240753, intron 3 of 9)	0	0	unchanged	1	0	0	0	0.7871240225490421	0.31026079783686794	499	254	262	187	238	622	418
chr1	133108713	133109647	Promoter (<=1kb)	ENSMUST00000187285.7	0	Plekha6	Promoter (<=1kb)	0	0	unchanged	1	0	0	0	0.9577346220515875	0.0956441345083873	4741	2033	2110	1741	2172	5555	1439
chr1	133109914	133110659	Promoter (<=1kb)	ENSMUST00000187285.7	855	Plekha6	Promoter (<=1kb)	0	0	unchanged	1	0	0	0	0.988701673301208	-0.0256748991885242	2004	1065	1073	737	938	2426	807
chr1	133115644	133116357	Intron	ENSMUST00000187285.7	6585	Plekha6	Intron (ENSMUST00000212252.2/240753, intron 3 of 9)	0	0	unchanged	1	0	0	0	0.7668220803429441	-0.3224720486313172	219	204	266	510	575	501	318
chr1	133118273	133118688	Intron	ENSMUST00000187285.7	9214	Plekha6	Intron (ENSMUST00000212252.2/240753, intron 3 of 9)	0	0	unchanged	1	0	0	1	0.10301367946866224	-1.3834585820019942	31	119	135	161	12	280	118
chr1	133124007	133124212	Intron	ENSMUST00000311749.1	13720	Gm51648	Intron (ENSMUST00000212252.2/240753, intron 3 of 9)	0	0	unchanged	0	0	0	0	0.781262743407835	-0.37288569431505875	42	40	66	1029	1489	128	82
chr1	133124970	133125418	Intron	ENSMUST00000311749.1	12514	Gm51648	Intron (ENSMUST00000212252.2/240753, intron 3 of 9)	0	0	unchanged	0	0	0	0	0.9677537162221992	0.06248467222357328	74	56	69	568	879	139	116
chr1	133128601	133128948	Intron	ENSMUST00000311749.1	8984	Gm51648	Intron (ENSMUST00000212252.2/240753, intron 3 of 9)	1	0	open	0	0	0	1	0.01766743524181627	-1.7825453611998194	36	160	207	294	51	380	123
chr1	133129119	133129690	Intron	ENSMUST00000311749.1	8242	Gm51648	Intron (ENSMUST00000212252.2/240753, intron 3 of 9)	1	0	open	0	0	0	0	3.625242839987512e-5	-2.3111433941967108	119	549	647	1670	1117	1319	237
chr1	133135790	133136563	Promoter (1-2kb)	ENSMUST00000311749.1	1369	Gm51648	Promoter (1-2kb)	0	0	unchanged	0	0	0	0	0.7807869853440141	0.3286263672129054	189	86	126	462	765	251	195
chr1	133137651	133138519	Promoter (<=1kb)	ENSMUST00000311749.1	0	Gm51648	Promoter (<=1kb)	0	0	unchanged	0	0	0	0	0.6340979089969108	-0.5034394195631069	194	383	359	191	167	769	587
chr1	133144830	133145492	Intron	ENSMUST00000311747.1	-6743	Gm51648	Intron (ENSMUST00000212252.2/240753, intron 3 of 9)	0	0	unchanged	0	0	0	0	0.7657898155996046	-0.33469158522188636	165	191	212	115	103	517	333
chr1	133146563	133146827	Intron	ENSMUST00000311747.1	-8476	Gm51648	Intron (ENSMUST00000212252.2/240753, intron 3 of 9)	0	0	unchanged	0	0	0	0	0.7023149130128971	-0.5940199551237694	23	104	145	10	19	188	212
chr1	133150186	133151079	Exon	ENSMUST00000311747.1	-12099	Gm51648	Exon (ENSMUST00000349590.1/ENSMUST00000349590.1, exon 1 of 1)	0	0	unchanged	0	0	0	0	0.6056170205675238	-0.4784277346322877	345	369	497	996	710	1175	636
chr1	133153760	133154077	Intron	ENSMUST00000311747.1	-15673	Gm51648	Intron (ENSMUST00000212252.2/240753, intron 3 of 9)	0	0	unchanged	0	0	0	0	0.945348316384256	-0.09785725744350245	156	144	173	35	23	259	237
chr1	133154520	133155162	Intron	ENSMUST00000311747.1	-16433	Gm51648	Intron (ENSMUST00000212252.2/240753, intron 3 of 9)	1	0	open	0	0	0	1	0.04330423294243078	-1.287194883984371	312	569	668	270	102	1163	377
chr1	133164481	133165701	Exon	ENSMUST00000105082.9	-8134	Plekha6	Exon (ENSMUST00000341443.1/ENSMUST00000341443.1, exon 1 of 2)	0	0	unchanged	1	0	0	0	0.10271671735955572	-1.1030595083479706	560	722	923	1076	192	1905	530
chr1	133166607	133166995	Intron	ENSMUST00000105082.9	-6840	Plekha6	Intron (ENSMUST00000212252.2/240753, intron 3 of 9)	0	0	unchanged	1	0	0	0	0.6591721167725823	0.5380094989630825	578	219	209	16	56	440	228
chr1	133168653	133169046	Intron	ENSMUST00000105082.9	-4789	Plekha6	Intron (ENSMUST00000212252.2/240753, intron 3 of 9)	1	0	open	1	0	0	1	0.02630106988240464	-1.60617777187324	54	181	223	450	20	506	155
chr1	133173282	133174351	Promoter (<=1kb)	ENSMUST00000105082.9	0	Plekha6	Promoter (<=1kb)	0	0	unchanged	1	0	0	0	0.41700636234157656	-0.6349579142562015	479	526	580	646	406	1156	512
chr1	133183274	133183450	Promoter (<=1kb)	ENSMUST00000296801.1	0	Gm19461	Promoter (<=1kb)	0	0	unchanged	1	0	0	0	0.13116767689451947	-1.2863862889300308	28	74	74	159	50	233	76
chr1	133184909	133185224	Promoter (<=1kb)	ENSMUST00000296799.1	0	Gm19461	Promoter (<=1kb)	0	0	unchanged	1	0	0	0	0.6161017847781288	-0.5880596200629334	44	99	120	76	24	195	165
chr1	133195470	133196188	Promoter (1-2kb)	ENSMUST00000190694.2	-1006	Plekha6	Promoter (1-2kb)	1	0	open	1	0	0	1	7.544800335312238e-4	-1.877524275089433	256	756	932	1476	794	1915	420
chr1	133196293	133196582	Promoter (<=1kb)	ENSMUST00000190694.2	-612	Plekha6	Promoter (<=1kb)	0	0	unchanged	1	0	0	0	0.8659231002941208	-0.21597942751817292	143	116	135	270	185	326	185
chr1	133201488	133202062	Promoter (<=1kb)	ENSMUST00000187299.2	0	Plekha6	Promoter (<=1kb)	1	0	open	1	0	0	1	4.961336726733252e-9	-3.4626748132266956	57	864	920	390	47	1861	185
chr1	133207121	133207763	Exon	ENSMUST00000189598.2	5129	Plekha6	Exon (ENSMUST00000038295.15/240753, exon 12 of 27)	0	0	unchanged	1	0	0	0	0.7385625633924005	-0.3531755231181646	224	209	253	53	68	451	273
chr1	133209477	133209795	Exon	ENSMUST00000189598.2	7485	Plekha6	Exon (ENSMUST00000187285.7/240753, exon 11 of 23)	0	0	unchanged	1	0	0	1	0.2256107387817149	-1.175300457053558	29	143	93	66	19	212	123
chr1	133224139	133224591	Promoter (1-2kb)	ENSMUST00000190208.2	-1098	Plekha6	Promoter (1-2kb)	1	0	open	1	0	0	0	0.00484984696764495	-1.687392095042983	247	536	557	417	54	1213	230
chr1	133226358	133226985	Promoter (<=1kb)	ENSMUST00000190208.2	669	Plekha6	Promoter (<=1kb)	1	0	open	1	0	0	1	4.560042767869146e-4	-2.300738872363275	72	483	552	423	50	1081	243
chr1	133234519	133234938	Promoter (2-3kb)	ENSMUST00000094557.7	-2600	Golt1a	Promoter (2-3kb)	0	0	unchanged	0	0	0	0	0.6035519500122367	-0.4868899455207336	150	154	151	267	205	408	183
chr1	133235141	133235464	Promoter (2-3kb)	ENSMUST00000094557.7	-2074	Golt1a	Promoter (2-3kb)	0	0	unchanged	0	0	0	0	0.90378662802305	-0.1751031528478065	170	133	118	124	110	257	131
chr1	133239771	133240085	Promoter (2-3kb)	ENSMUST00000192465.2	2143	Golt1a	Promoter (2-3kb)	0	0	unchanged	0	0	0	0	0.3613015160101054	-0.8168338679297596	51	110	89	60	64	224	119
chr1	133242156	133242522	Intron	ENSMUST00000192465.2	4528	Golt1a	Intron (ENSMUST00000094557.7/68338, intron 1 of 4)	0	0	unchanged	0	0	0	0	0.90568271332393	-0.16755492259109145	86	86	104	215	207	210	163
chr1	133247671	133248004	5' UTR	ENSMUST00000195286.5	-3700	Kiss1	5' UTR	0	0	unchanged	0	0	0	0	0.19261791762141495	-1.2581630997648237	25	112	135	142	15	269	135
chr1	133248969	133249380	Promoter (2-3kb)	ENSMUST00000195286.5	-2324	Kiss1	Promoter (2-3kb)	0	0	unchanged	0	0	0	1	0.06203899972546946	-1.326588034838918	87	246	256	162	48	513	205
chr1	133250843	133251464	Promoter (<=1kb)	ENSMUST00000195286.5	-240	Kiss1	Promoter (<=1kb)	0	0	unchanged	0	0	0	0	0.2318904511902192	-0.86358725370751	304	405	396	151	78	872	316
chr1	133257068	133257439	Promoter (2-3kb)	ENSMUST00000178033.5	2118	Kiss1	Promoter (2-3kb)	0	0	unchanged	0	0	0	0	0.522333947449083	0.6288314338677587	94	71	71	84	125	130	215
chr1	133258342	133259269	Distal Intergenic	ENSMUST00000178033.5	3392	Kiss1	Distal Intergenic	0	0	unchanged	0	0	0	1	0.23763594323244452	-0.8647615695003825	207	313	298	58	74	590	254
chr1	133270666	133271003	Distal Intergenic	ENSMUST00000094556.3	-7245	Ren1	Distal Intergenic	0	0	unchanged	0	0	0	0	0.0922091087751901	1.8050552439103729	40	11	4	89	92	40	77
chr1	133272051	133272506	Distal Intergenic	ENSMUST00000094556.3	-5742	Ren1	Distal Intergenic	0	0	unchanged	0	0	0	1	0.30858956024867734	-1.155094802790685	24	177	188	414	24	336	223
chr1	133281256	133281622	Promoter (1-2kb)	ENSMUST00000112287.2	1609	Ren1	Promoter (1-2kb)	0	0	unchanged	0	0	0	0	0.7811610213932272	0.31517541800792914	210	157	126	147	139	315	302
chr1	133290938	133291750	Promoter (<=1kb)	ENSMUST00000135222.9	0	Etnk2	Promoter (<=1kb)	0	0	unchanged	1	0	0	1	0.49872745667768065	-0.6658090727200268	1280	926	1220	1989	862	2816	644
chr1	133295396	133296162	Promoter (<=1kb)	ENSMUST00000131450.2	371	Etnk2	Promoter (<=1kb)	1	0	open	1	0	0	1	2.4127722605862865e-7	-2.7149909526290585	192	1168	1343	2633	429	2805	375
chr1	133300007	133300334	Intron	ENSMUST00000131450.2	4982	Etnk2	Intron (ENSMUST00000135222.9/214253, intron 3 of 7)	0	0	unchanged	1	0	0	1	0.9166604966692248	0.16106440642370368	406	200	204	49	35	466	212
chr1	133303531	133303978	Intron	ENSMUST00000131450.2	8506	Etnk2	Intron (ENSMUST00000135222.9/214253, intron 5 of 7)	0	0	unchanged	1	0	0	1	0.7804323746312323	-0.37343654674284393	72	137	141	222	86	318	261
chr1	133309774	133310750	Promoter (2-3kb)	ENSMUST00000145922.2	2514	Sox13	Promoter (2-3kb)	0	0	unchanged	1	0	0	0	0.395028363378683	-0.6961793591228832	491	439	605	1649	935	1183	411
chr1	133313276	133313774	Promoter (<=1kb)	ENSMUST00000145922.2	-12	Sox13	Promoter (<=1kb)	0	0	unchanged	1	0	0	0	0.8638681871029824	-0.2172070925453817	206	154	176	328	400	441	224
chr1	133313982	133314356	Promoter (<=1kb)	ENSMUST00000126530.2	0	Sox13	Promoter (<=1kb)	1	0	open	1	0	0	0	0.00603018036569063	-1.883339887625252	52	175	269	241	91	563	137
chr1	133315504	133316011	Promoter (1-2kb)	ENSMUST00000126530.2	-1332	Sox13	Promoter (1-2kb)	1	0	open	1	0	0	0	0.00738759488321047	-1.971587722892017	60	360	435	106	54	741	236
chr1	133320925	133321310	Promoter (<=1kb)	ENSMUST00000144386.8	0	Sox13	Promoter (<=1kb)	0	0	unchanged	1	0	0	0	0.5955968846653393	-0.6176831471039734	48	108	139	132	80	295	207
chr1	133325266	133326097	Intron	ENSMUST00000094551.5	-4258	Sox13	Intron (ENSMUST00000153799.8/20668, intron 1 of 13)	0	0	unchanged	1	0	0	1	0.2983312566819386	-0.7852029196836559	194	294	343	1084	1187	690	345
chr1	133328054	133328517	Intron	ENSMUST00000094551.5	-7046	Sox13	Intron (ENSMUST00000153799.8/20668, intron 1 of 13)	0	0	unchanged	1	0	0	1	0.24091514109403167	-1.2229741807600318	34	175	230	966	32	513	253
chr1	133331836	133331960	Intron	ENSMUST00000094551.5	-10828	Sox13	Intron (ENSMUST00000153799.8/20668, intron 1 of 13)	0	0	unchanged	1	0	0	0	0.9903780527791683	-0.02776701667249079	18	22	48	14	13	121	109
chr1	133339167	133339605	Intron	ENSMUST00000153799.8	12510	Sox13	Intron (ENSMUST00000153799.8/20668, intron 1 of 13)	0	0	unchanged	1	0	0	1	0.14645846175460675	-1.636103382901538	11	160	183	222	106	350	162
chr1	133342932	133343325	Intron	ENSMUST00000153799.8	8790	Sox13	Intron (ENSMUST00000153799.8/20668, intron 1 of 13)	0	0	unchanged	1	0	0	0	0.7850774162298596	-0.35310143079419126	84	111	164	109	134	299	239
chr1	133345208	133345585	Intron	ENSMUST00000153799.8	6530	Sox13	Intron (ENSMUST00000153799.8/20668, intron 1 of 13)	1	0	open	1	0	0	1	0.01931562340366327	-1.7588671833352905	40	189	214	151	53	460	144
chr1	133345829	133346346	Intron	ENSMUST00000153799.8	5769	Sox13	Intron (ENSMUST00000153799.8/20668, intron 1 of 13)	0	0	unchanged	1	0	0	1	0.1404540795421711	-1.0549376978665914	214	269	304	426	291	744	194
chr1	133350777	133351149	Promoter (<=1kb)	ENSMUST00000153799.8	966	Sox13	Promoter (<=1kb)	0	0	unchanged	1	0	0	0	0.7294733131698627	-0.3728340682306762	150	138	140	189	238	322	159
chr1	133351478	133352520	Promoter (<=1kb)	ENSMUST00000153799.8	0	Sox13	Promoter (<=1kb)	0	0	unchanged	1	0	0	0	0.7057770027867769	-0.39888502458842473	652	471	545	975	1251	1443	513
chr1	133361891	133362830	Distal Intergenic	ENSMUST00000153799.8	-9776	Sox13	Distal Intergenic	0	0	unchanged	0	0	0	1	0.5829613252886678	-0.5453419768264349	153	129	249	1478	1594	536	259
chr1	133376056	133376673	Distal Intergenic	ENSMUST00000153799.8	-23941	Sox13	Distal Intergenic	0	0	unchanged	0	0	0	0	0.9627685564917168	-0.0877829227934377	47	92	115	321	298	261	272
chr1	133380063	133380830	Distal Intergenic	ENSMUST00000153799.8	-27948	Sox13	Distal Intergenic	0	0	unchanged	0	0	0	1	0.3243883532150004	-0.9786330858185304	60	208	237	373	123	564	309
chr1	133388788	133389040	Distal Intergenic	ENSMUST00000153799.8	-36673	Sox13	Distal Intergenic	0	0	unchanged	0	0	0	0	0.9388283678355096	0.12926954404437524	53	42	27	29	53	98	66
chr1	133397745	133398776	Exon	ENSMUST00000153799.8	-45630	Sox13	Exon (ENSMUST00000338252.1/ENSMUST00000338252.1, exon 1 of 2)	0	0	unchanged	1	0	0	0	0.48727953053755696	0.680984543830426	112	70	104	568	648	196	311
chr1	133400845	133401124	Distal Intergenic	ENSMUST00000153799.8	-48730	Sox13	Distal Intergenic	0	0	unchanged	0	0	0	0	0.9515513541603654	-0.11760553097216277	22	40	54	56	31	101	111
chr1	133410583	133411036	Distal Intergenic	ENSMUST00000153799.8	-58468	Sox13	Distal Intergenic	1	0	open	0	0	0	1	7.593084998728279e-5	-3.0085203701016954	14	275	290	71	25	572	93
chr1	133419681	133421543	Exon	ENSMUST00000153799.8	-67566	Sox13	Exon (ENSMUST00000313996.1/ENSMUST00000313996.1, exon 1 of 1)	0	0	unchanged	1	0	0	1	0.0908890565024836	-1.0887461040172497	569	840	1002	10348	13303	2144	689
chr1	133428609	133429018	Distal Intergenic	ENSMUST00000153799.8	-76494	Sox13	Distal Intergenic	0	0	unchanged	0	0	0	0	0.7344527085341325	0.4522160267314594	49	39	55	98	101	73	124
chr1	133432664	133432916	Distal Intergenic	ENSMUST00000153799.8	-80549	Sox13	Distal Intergenic	0	0	unchanged	0	0	0	0	0.9601594627357158	-0.10571818476257704	16	51	42	76	80	71	106
chr1	133455566	133456092	Distal Intergenic	ENSMUST00000171264.2	81571	Snrpe	Distal Intergenic	0	0	unchanged	0	0	0	1	0.6864704359093682	-0.6129537871524771	24	98	156	240	45	217	220
chr1	133462919	133463273	Intron	ENSMUST00000171264.2	74390	Snrpe	Intron (ENSMUST00000360662.1/ENSMUST00000360662.1, intron 1 of 1)	0	0	unchanged	1	0	0	1	0.33579745270186406	-1.0334934664881663	17	70	77	23	6	130	87
chr1	133476715	133476844	Distal Intergenic	ENSMUST00000171264.2	60819	Snrpe	Distal Intergenic	0	0	unchanged	0	0	0	0	0.4541279434246124	1.1432842909881331	23	6	3	28	41	47	45
chr1	133544470	133544593	Distal Intergenic	ENSMUST00000287129.1	6327	Gm53475	Distal Intergenic	0	0	unchanged	0	0	0	0	0.4602369265692756	0.8994754475033899	40	16	11	7	4	34	34
chr1	133544746	133545079	Distal Intergenic	ENSMUST00000287129.1	6603	Gm53475	Distal Intergenic	0	0	unchanged	0	0	0	0	0.3231649717338084	0.997944484914168	163	41	44	15	34	104	72
chr1	133552856	133553126	Promoter (1-2kb)	ENSMUST00000191828.2	1844	Zc3h11a	Promoter (1-2kb)	0	0	unchanged	0	0	0	0	0.9371019591008666	0.15784497071322837	23	42	22	31	80	46	73
chr1	133559341	133559678	Intron	ENSMUST00000191828.2	-4371	Zc3h11a	Intron (ENSMUST00000191896.6/667118, intron 12 of 17)	0	0	unchanged	0	0	0	0	0.29616267543552954	-1.0622119916816282	17	47	64	70	78	106	60
chr1	133559971	133560253	Intron	ENSMUST00000191828.2	-5001	Zc3h11a	Intron (ENSMUST00000191896.6/667118, intron 12 of 17)	0	0	unchanged	0	0	0	0	0.5093678184012461	0.6368733961626959	85	48	54	51	73	96	134
chr1	133588530	133589387	Promoter (<=1kb)	ENSMUST00000191896.6	0	Zbed6	Promoter (<=1kb)	0	0	unchanged	0	0	0	1	0.9270694819528782	0.15789339996051657	2891	1232	1265	1606	2128	3191	947
chr1	133613402	133614271	Intron	ENSMUST00000189524.2	3553	Lax1	Intron (ENSMUST00000169295.8/240754, intron 2 of 5)	0	0	unchanged	0	0	0	1	0.932277005457586	-0.12737299629360244	255	159	143	86	118	506	192
chr1	133620715	133621030	Promoter (2-3kb)	ENSMUST00000169295.8	-2869	Lax1	Promoter (2-3kb)	0	0	unchanged	0	0	0	0	0.43198199711504925	0.8297099327293943	45	36	29	85	145	83	140
chr1	133623630	133624123	Distal Intergenic	ENSMUST00000169295.8	-5784	Lax1	Distal Intergenic	0	0	unchanged	0	0	0	0	0.7523455284832427	-0.4619524319344487	30	79	94	180	274	180	162
chr1	133629632	133629908	3' UTR	ENSMUST00000169295.8	-11786	Lax1	3' UTR	0	0	unchanged	0	0	0	0	0.4410607120704158	0.7865016999553848	59	20	31	24	47	67	75
chr1	133635709	133636040	Intron	ENSMUST00000140810.2	9627	Atp2b4	Intron (ENSMUST00000143567.8/381290, intron 20 of 20)	0	0	unchanged	1	0	0	0	0.13679492778693125	1.3185942666419816	112	57	24	29	56	68	158
chr1	133637088	133637463	Intron	ENSMUST00000140810.2	8204	Atp2b4	Intron (ENSMUST00000143567.8/381290, intron 20 of 20)	0	0	unchanged	1	0	0	0	0.4459852780168722	0.6670602532626568	135	60	67	67	90	165	171
chr1	133642939	133643650	Promoter (2-3kb)	ENSMUST00000140810.2	2017	Atp2b4	Promoter (2-3kb)	0	0	unchanged	1	0	0	0	0.525858892980913	0.6155313372697323	681	282	249	172	327	554	407
chr1	133663792	133664407	Exon	ENSMUST00000183597.3	-9409	Mir6903	Exon (ENSMUST00000143567.8/381290, exon 7 of 21)	0	0	unchanged	0	0	0	0	0.6908375697645116	-0.39009385580714034	504	462	505	451	712	994	514
chr1	133670086	133670669	Intron	ENSMUST00000112264.2	10350	Atp2b4	Intron (ENSMUST00000143567.8/381290, intron 2 of 20)	0	0	unchanged	1	0	0	1	0.8798591378668844	-0.23871754014337376	94	157	220	191	117	326	362
chr1	133672379	133673290	Intron	ENSMUST00000112264.2	7729	Atp2b4	Intron (ENSMUST00000143567.8/381290, intron 2 of 20)	0	0	unchanged	1	0	0	1	0.06263970228218363	-1.405521528099036	118	340	512	230	62	836	351
chr1	133684291	133684527	Promoter (2-3kb)	ENSMUST00000165602.9	-2806	Atp2b4	Promoter (2-3kb)	0	0	unchanged	1	0	0	0	0.17247723221719108	1.864484298023637	12	2	10	51	44	21	70
chr1	133693178	133693524	Intron	ENSMUST00000165602.9	-11693	Atp2b4	Intron (ENSMUST00000143567.8/381290, intron 1 of 20)	0	0	unchanged	1	0	0	0	0.9718621958883586	-0.06474766131543926	44	54	87	13	17	188	177
chr1	133694603	133694911	Intron	ENSMUST00000165602.9	-13118	Atp2b4	Intron (ENSMUST00000143567.8/381290, intron 1 of 20)	0	0	unchanged	1	0	0	0	0.8070158408050117	-0.4473345635275166	11	52	56	25	12	119	115
chr1	133705046	133705930	Exon	ENSMUST00000128692.2	22844	Atp2b4	Exon (ENSMUST00000193173.2/ENSMUST00000193173.2, exon 1 of 1)	1	0	open	1	0	0	1	0.01592769003251048	-1.83419327296544	63	335	425	475	39	796	260
chr1	133715689	133715983	Intron	ENSMUST00000128692.2	12791	Atp2b4	Intron (ENSMUST00000143567.8/381290, intron 1 of 20)	0	0	unchanged	1	0	0	0	0.5306036133981274	0.6518280739625761	68	51	33	7	31	103	135
chr1	133716508	133716949	Intron	ENSMUST00000128692.2	11825	Atp2b4	Intron (ENSMUST00000143567.8/381290, intron 1 of 20)	0	0	unchanged	1	0	0	0	0.9780771263295888	-0.04045553082014275	147	125	114	30	75	252	181
chr1	133726150	133726471	Promoter (2-3kb)	ENSMUST00000128692.2	2303	Atp2b4	Promoter (2-3kb)	0	0	unchanged	1	0	0	0	0.14350707753224404	-1.2983128660763408	42	177	198	119	20	306	173
chr1	133727489	133727781	Promoter (<=1kb)	ENSMUST00000128692.2	993	Atp2b4	Promoter (<=1kb)	0	0	unchanged	1	0	0	0	0.1328617791578743	-1.4879905652526226	16	95	131	157	26	225	106
chr1	133728333	133729367	Promoter (<=1kb)	ENSMUST00000143567.8	0	Atp2b4	Promoter (<=1kb)	0	0	unchanged	1	0	0	1	0.7868943607593949	-0.3187401298755108	898	639	744	725	585	1553	633
chr1	133748874	133749748	Distal Intergenic	ENSMUST00000285643.1	-13169	Gm28441	Distal Intergenic	0	0	unchanged	0	0	0	0	0.30567534036203725	-0.867816581163525	103	220	265	109	79	452	277
chr1	133753017	133753815	Distal Intergenic	ENSMUST00000285643.1	-9102	Gm28441	Distal Intergenic	1	0	open	0	0	0	0	0.04921792229954401	-1.3083850601799014	225	492	546	813	1128	826	327
chr1	133761910	133762483	Promoter (<=1kb)	ENSMUST00000285643.1	-434	Gm28441	Promoter (<=1kb)	0	0	unchanged	0	0	0	0	0.921938985876602	-0.14013745826989668	181	129	129	106	178	287	145
chr1	133767750	133767997	Intron	ENSMUST00000285900.1	4323	Gm41954	Intron (ENSMUST00000285643.1/102633688, intron 1 of 3)	0	0	unchanged	0	0	0	0	0.31268529371369763	0.9665609134775326	56	29	41	16	15	63	135
chr1	133769941	133770403	Promoter (1-2kb)	ENSMUST00000285900.1	1917	Gm41954	Promoter (1-2kb)	0	0	unchanged	0	0	0	0	0.8775260911562907	-0.2703001657189886	27	61	74	61	29	131	140
chr1	133782509	133783398	Exon	ENSMUST00000285901.1	-9906	Gm41954	Exon (ENSMUST00000286087.1/ENSMUST00000286087.1, exon 2 of 2)	0	0	unchanged	0	0	0	0	0.1388369555445487	-1.0518448372571	159	260	351	301	219	582	250
chr1	133786882	133787268	Intron	ENSMUST00000285901.1	-14279	Gm41954	Intron (ENSMUST00000285643.1/102633688, intron 1 of 3)	0	0	unchanged	0	0	0	0	0.9082837543974016	0.1645194389677371	136	93	72	16	32	208	138
chr1	133802811	133803060	Intron	ENSMUST00000285646.1	-15108	Gm31515	Intron (ENSMUST00000285643.1/102633688, intron 1 of 3)	0	0	unchanged	0	0	0	0	0.9060896849778156	-0.2355050214107797	13	41	33	68	50	66	79
chr1	133809543	133810191	Intron	ENSMUST00000285646.1	-7977	Gm31515	Intron (ENSMUST00000285643.1/102633688, intron 3 of 3)	0	0	unchanged	0	0	0	0	0.8552269451555451	0.2252334688967987	306	186	199	178	306	411	324
chr1	133813551	133813924	Intron	ENSMUST00000285646.1	-4244	Gm31515	Intron (ENSMUST00000285642.1/102633768, intron 3 of 3)	1	0	open	0	0	0	1	0.01341560284856269	-2.1869475448397124	16	179	226	172	18	474	127
chr1	133814284	133814472	Intron	ENSMUST00000285646.1	-3696	Gm31515	Intron (ENSMUST00000285642.1/102633768, intron 3 of 3)	0	0	unchanged	0	0	0	0	0.3694701359073117	-0.9177289788064346	31	81	107	51	43	260	135
chr1	133814769	133815211	Promoter (2-3kb)	ENSMUST00000285646.1	-2957	Gm31515	Promoter (2-3kb)	0	0	unchanged	0	0	0	0	0.3948149772775141	-0.7159482010672781	125	134	214	364	414	349	170
chr1	133815479	133815580	Promoter (2-3kb)	ENSMUST00000285646.1	-2588	Gm31515	Promoter (2-3kb)	0	0	unchanged	0	0	0	0	0.5947143236249834	-0.8192327394079648	6	23	48	77	15	92	61
chr1	133817723	133818003	Promoter (<=1kb)	ENSMUST00000285646.1	-165	Gm31515	Promoter (<=1kb)	0	0	unchanged	0	0	0	0	0.4955787832694647	-0.6635405011987279	58	99	122	162	148	191	135
chr1	133820953	133821353	Promoter (2-3kb)	ENSMUST00000285648.1	2754	Gm31515	Promoter (2-3kb)	0	0	unchanged	0	0	0	0	0.6060683518109019	0.4862976844359913	196	103	115	81	78	237	238
chr1	133823907	133824412	Distal Intergenic	ENSMUST00000124245.3	4653	Optc	Distal Intergenic	0	0	unchanged	0	0	0	0	0.91700369356184	-0.13563375526059887	309	254	253	264	378	552	344
chr1	133828579	133828946	Promoter (<=1kb)	ENSMUST00000124245.3	119	Optc	Promoter (<=1kb)	0	0	unchanged	1	0	0	0	0.9230680937383634	-0.1437177354073916	105	63	95	21	33	270	137
chr1	133834196	133834516	Promoter (<=1kb)	ENSMUST00000126123.3	224	Optc	Promoter (<=1kb)	0	0	unchanged	1	0	0	0	0.7928998453636505	-0.29718785605692705	164	163	177	39	57	395	244
chr1	133835675	133837100	Promoter (<=1kb)	ENSMUST00000153617.10	0	Optc	Promoter (<=1kb)	0	0	unchanged	1	0	0	1	0.2651429836108807	-0.8842191726234276	924	920	1146	2002	1856	2346	621
chr1	133839188	133839526	3' UTR	ENSMUST00000153617.10	-3451	Optc	3' UTR	0	0	unchanged	1	0	0	0	0.6865647155243273	-0.42563572561974905	224	193	189	316	267	448	179
chr1	133845367	133846206	Promoter (2-3kb)	ENSMUST00000127583.2	2943	Prelp	Promoter (2-3kb)	1	0	open	1	0	0	1	9.299981733326352e-5	-2.142357922636095	201	718	923	1616	626	1846	346
chr1	133848999	133849713	Promoter (<=1kb)	ENSMUST00000048432.6	0	Prelp	Promoter (<=1kb)	1	0	open	1	0	0	1	0.00996839220446413	-1.6088565815721474	257	433	566	2328	1366	1395	241
chr1	133851960	133852321	Promoter (2-3kb)	ENSMUST00000048432.6	-2808	Prelp	Promoter (2-3kb)	0	0	unchanged	1	0	0	0	0.5574928961420204	-0.5695778243259343	100	132	186	293	347	266	190
chr1	133861926	133862276	Exon	ENSMUST00000048432.6	-12774	Prelp	Exon (ENSMUST00000359015.1/ENSMUST00000359015.1, exon 2 of 3)	0	0	unchanged	1	0	0	1	0.9007701051330484	-0.21407971789879707	37	80	62	35	29	166	156
chr1	133868989	133869737	Exon	ENSMUST00000250022.1	-19743	Bmncr	Exon (ENSMUST00000359014.1/ENSMUST00000359014.1, exon 2 of 3)	0	0	unchanged	0	0	0	0	0.06987357971414591	-1.62586033058747	55	346	455	220	31	769	335
chr1	133878159	133878649	Intron	ENSMUST00000250022.1	-10831	Bmncr	Intron (ENSMUST00000359010.1/ENSMUST00000359010.1, intron 1 of 1)	1	0	open	0	0	0	1	0.03378269733911659	-2.0104969066667455	22	238	346	459	22	568	199
chr1	133881013	133881555	Distal Intergenic	ENSMUST00000250022.1	-7925	Bmncr	Distal Intergenic	0	0	unchanged	0	0	0	0	0.2872079334440723	-0.8662971969563348	86	170	180	43	36	391	202
chr1	133889140	133889957	Promoter (<=1kb)	ENSMUST00000250022.1	0	Bmncr	Promoter (<=1kb)	0	0	unchanged	0	0	0	0	0.7772228077977497	-0.3029487453555664	401	335	391	761	1003	939	486
chr1	133901214	133901501	Intron	ENSMUST00000369660.1	-3692	Bmncr	Intron (ENSMUST00000250022.1/102633923, intron 1 of 1)	0	0	unchanged	0	0	0	0	0.771311159551756	-0.469298661932481	15	50	40	62	44	109	90
chr1	133901743	133901867	Intron	ENSMUST00000369660.1	-3326	Bmncr	Intron (ENSMUST00000250022.1/102633923, intron 1 of 1)	0	0	unchanged	0	0	0	0	0.925569331257006	0.1745180712450322	22	21	29	32	40	47	58
chr1	133906055	133906799	Promoter (<=1kb)	ENSMUST00000369661.1	770	Bmncr	Promoter (<=1kb)	0	0	unchanged	0	0	0	0	0.9029377956698796	-0.19778349876669185	88	151	191	61	93	341	357
chr1	133913414	133913868	Promoter (2-3kb)	ENSMUST00000369659.1	2340	Bmncr	Promoter (2-3kb)	0	0	unchanged	0	0	0	0	0.6880221046812169	-0.6158793768074567	14	43	77	221	68	145	113
chr1	133946395	133946766	Distal Intergenic	ENSMUST00000048183.8	-18226	Fmod	Distal Intergenic	0	0	unchanged	0	0	0	1	0.7219045464642987	-0.5058015790852571	27	81	63	112	18	180	138
chr1	133950294	133950484	Distal Intergenic	ENSMUST00000048183.8	-14508	Fmod	Distal Intergenic	0	0	unchanged	0	0	0	0	0.32566640832670446	1.1087231388127323	37	25	49	34	49	60	188
chr1	133952383	133952669	Distal Intergenic	ENSMUST00000048183.8	-12323	Fmod	Distal Intergenic	0	0	unchanged	0	0	0	0	0.8685450156443262	-0.23748170454089595	74	97	109	19	39	167	163
chr1	133973554	133974187	Intron	ENSMUST00000162779.2	8320	Fmod	Intron (ENSMUST00000048183.8/14264, intron 2 of 2)	0	0	unchanged	0	0	0	0	0.905755325305204	-0.17047854705179166	402	262	242	352	483	708	266
chr1	133976441	133976855	Distal Intergenic	ENSMUST00000162779.2	11207	Fmod	Distal Intergenic	0	0	unchanged	0	0	0	0	0.9206428687694757	-0.13526007039441829	392	277	314	378	581	599	338
chr1	133980990	133981331	Distal Intergenic	ENSMUST00000316302.1	7351	Gm19497	Distal Intergenic	0	0	unchanged	0	0	0	0	0.9195700319407012	0.14450520567265773	511	299	269	334	381	625	351
chr1	133982830	133983428	Distal Intergenic	ENSMUST00000316302.1	5254	Gm19497	Distal Intergenic	0	0	unchanged	0	0	0	1	0.9727245416597912	0.06219734617945333	621	328	271	554	345	687	214
chr1	133988492	133989282	Promoter (<=1kb)	ENSMUST00000241115.2	0	Gm19497	Promoter (<=1kb)	0	0	unchanged	0	0	0	1	0.9001827262455095	0.2247632887298535	9767	3916	3803	5105	6278	9755	2463
chr1	133990336	133991729	Promoter (<=1kb)	ENSMUST00000316293.1	0	Gm19497	Promoter (<=1kb)	0	0	unchanged	0	0	0	0	0.9943280135315498	-0.01481451876023271	6588	2848	3131	8949	13787	8389	1757
chr1	133994985	133995352	Promoter (<=1kb)	ENSMUST00000316285.1	-304	Gm19497	Promoter (<=1kb)	0	0	unchanged	0	0	0	1	0.9075234833438915	0.2019295239197742	969	432	339	733	1336	1105	307
chr1	133998495	133999810	Distal Intergenic	ENSMUST00000316285.1	-3814	Gm19497	Distal Intergenic	0	0	unchanged	0	0	0	1	0.15324565689410496	-1.2921284053057165	1610	1756	2169	2836	2455	4637	538
chr1	134002286	134002551	Distal Intergenic	ENSMUST00000316569.1	-3035	Gm31974	Distal Intergenic	0	0	unchanged	0	0	0	1	0.4594131377561194	-0.864411012898654	530	384	483	959	864	1153	125
chr1	134005110	134005485	Promoter (<=1kb)	ENSMUST00000316569.1	-101	Gm31974	Promoter (<=1kb)	0	0	unchanged	0	0	0	0	0.8648953074265703	0.28565295430553256	1931	656	737	670	1013	2139	558
chr1	134005846	134007300	Promoter (<=1kb)	ENSMUST00000316571.1	0	Gm31974	Promoter (<=1kb)	0	0	unchanged	0	0	0	0	0.96469258364955	0.08338611378476304	8477	3441	3669	4852	6427	10233	2248
chr1	134010956	134011273	Promoter (<=1kb)	ENSMUST00000316575.1	0	Gm31974	Promoter (<=1kb)	1	0	open	0	0	0	0	2.7543486494363793e-6	-2.57053083805623	76	391	464	166	49	970	137
chr1	134013786	134014134	Promoter (2-3kb)	ENSMUST00000316575.1	2791	Gm31974	Promoter (2-3kb)	0	0	unchanged	0	0	0	0	0.26974483830500934	-0.9189495390047636	182	197	240	250	161	427	123
chr1	134014385	134015154	Distal Intergenic	ENSMUST00000316575.1	3390	Gm31974	Distal Intergenic	0	0	unchanged	0	0	0	0	0.7891190481873566	0.39656239530464726	2675	957	992	619	790	2410	804
chr1	134020450	134021270	Exon	ENSMUST00000316575.1	9455	Gm31974	Exon (ENSMUST00000316725.1/ENSMUST00000316725.1, exon 1 of 1)	0	0	unchanged	0	0	0	1	0.8622869250265159	0.30007225644609536	6053	1967	2137	4696	5684	6803	1542
chr1	134021707	134022011	Exon	ENSMUST00000316575.1	10712	Gm31974	Exon (ENSMUST00000316725.1/ENSMUST00000316725.1, exon 1 of 1)	1	0	open	0	0	0	0	7.95845915074293e-6	-2.4652311793090833	79	297	385	371	111	805	102
chr1	134023834	134024757	Exon	ENSMUST00000097570.3	-12349	Gm8618	Exon (ENSMUST00000193617.2/ENSMUST00000193617.2, exon 1 of 1)	1	0	open	0	0	0	1	0.04112443953504258	-1.3415717772409874	547	822	959	4073	4445	2099	450
chr1	134026775	134027368	Exon	ENSMUST00000097570.3	-9738	Gm8618	Exon (ENSMUST00000317130.1/ENSMUST00000317130.1, exon 1 of 1)	0	0	unchanged	0	0	0	0	0.9783712209602226	0.04760284044410922	1427	660	728	670	1005	1762	564
chr1	134031652	134032033	Distal Intergenic	ENSMUST00000097570.3	-5073	Gm8618	Distal Intergenic	0	0	unchanged	0	0	0	0	0.7355258783461441	-0.40238100871329846	280	207	181	37	76	652	192
chr1	134034310	134034860	Promoter (2-3kb)	ENSMUST00000097570.3	-2246	Gm8618	Promoter (2-3kb)	0	0	unchanged	0	0	0	0	0.6487905541800812	0.4634587392792795	529	248	208	269	283	632	416
chr1	134037795	134038038	Promoter (<=1kb)	ENSMUST00000097570.3	689	Gm8618	Promoter (<=1kb)	0	0	unchanged	0	0	0	0	0.3921912150164979	0.876575318468751	130	65	25	56	40	114	114
chr1	134038765	134039043	Promoter (<=1kb)	ENSMUST00000159963.8	0	Chit1	Promoter (<=1kb)	0	0	unchanged	1	0	0	1	0.19955965809533405	-1.3067939536496551	19	33	93	71	29	163	62
chr1	134047942	134048418	Intron	ENSMUST00000160060.8	8962	Chit1	Intron (ENSMUST00000159963.8/71884, intron 1 of 11)	0	0	unchanged	1	0	0	0	0.9569556608215212	-0.0821275941205429	364	234	239	214	256	484	232
chr1	134049957	134050228	Intron	ENSMUST00000160060.8	10977	Chit1	Intron (ENSMUST00000159963.8/71884, intron 1 of 11)	0	0	unchanged	1	0	0	0	0.37822822843007664	0.7700714698186538	112	43	52	98	124	125	134
chr1	134071761	134072055	Exon	ENSMUST00000086475.3	5377	Chit1	Exon (ENSMUST00000159963.8/71884, exon 5 of 12)	0	0	unchanged	1	0	0	1	0.21355593519148777	1.399967345787942	22	16	17	230	70	45	125
chr1	134079365	134079957	Downstream (<=300bp)	ENSMUST00000086475.3	12981	Chit1	Downstream (<=300bp)	0	0	unchanged	1	0	0	0	0.9188278310682764	0.14472921198082012	644	326	354	456	500	863	436
chr1	134088074	134088498	Distal Intergenic	ENSMUST00000335619.1	17228	Gm46158	Distal Intergenic	0	0	unchanged	0	0	0	1	0.862968461429331	0.23587606094682328	127	77	71	61	43	169	121
chr1	134089311	134089763	Distal Intergenic	ENSMUST00000335619.1	15963	Gm46158	Distal Intergenic	0	0	unchanged	0	0	0	0	0.812880677603559	0.312792444783061	147	92	96	48	48	134	143
chr1	134095190	134095670	Distal Intergenic	ENSMUST00000335619.1	10056	Gm46158	Distal Intergenic	0	0	unchanged	0	0	0	0	0.301922879332999	0.9639394781680414	1012	282	217	226	379	764	453
chr1	134105147	134105444	Promoter (<=1kb)	ENSMUST00000335619.1	282	Gm46158	Promoter (<=1kb)	0	0	unchanged	0	0	0	0	0.41238476521195544	-0.8111549296187576	31	67	65	25	20	178	91
chr1	134105707	134106005	Promoter (<=1kb)	ENSMUST00000335619.1	0	Gm46158	Promoter (<=1kb)	1	0	open	0	0	0	0	0.03459049186485664	-1.5760070947118066	35	82	128	61	33	260	73
chr1	134106785	134106965	Promoter (1-2kb)	ENSMUST00000335619.1	-1059	Gm46158	Promoter (1-2kb)	0	0	unchanged	0	0	0	1	0.9655585128642394	-0.07201703106739124	51	33	51	28	64	97	65
chr1	134109632	134110036	Promoter (<=1kb)	ENSMUST00000335614.1	0	Gm46158	Promoter (<=1kb)	0	0	unchanged	0	0	0	0	0.8645878083363562	-0.27464476371267155	170	64	132	133	179	365	98
chr1	134110148	134110278	Promoter (<=1kb)	ENSMUST00000133701.8	0	Chi3l1	Promoter (<=1kb)	0	0	unchanged	0	0	0	0	0.9846255886656669	0.03847034242164895	27	27	20	18	19	80	58
chr1	134116783	134117093	Promoter (<=1kb)	ENSMUST00000134812.2	0	Chi3l1	Promoter (<=1kb)	0	0	unchanged	0	0	0	1	0.06692433351306619	-1.4481243928175809	27	85	90	23	28	188	68
chr1	134121590	134121901	Promoter (<=1kb)	ENSMUST00000335612.1	0	Gm46158	Promoter (<=1kb)	0	0	unchanged	0	0	0	1	0.05510159787667672	-1.4853579091146851	34	128	116	76	23	237	92
chr1	134122025	134122378	Promoter (<=1kb)	ENSMUST00000335612.1	-341	Gm46158	Promoter (<=1kb)	0	0	unchanged	0	0	0	0	0.28714479793442954	-0.8842058161840424	52	85	95	106	50	215	95
chr1	134123325	134124317	Promoter (<=1kb)	ENSMUST00000335611.1	0	Gm46158	Promoter (<=1kb)	0	0	unchanged	0	0	0	0	0.6907121718718967	0.3911203509394506	425	235	234	156	292	541	460
chr1	134129761	134130126	3' UTR	ENSMUST00000335610.1	-5820	Gm46158	3' UTR	0	0	unchanged	0	0	0	0	0.4990887736516564	0.6123320460520983	128	73	77	126	148	197	230
chr1	134137941	134138280	Intron	ENSMUST00000335610.1	-14000	Gm46158	Intron (ENSMUST00000086465.6/11539, intron 2 of 2)	0	0	unchanged	0	0	0	0	0.17883906711047476	1.4366339260130392	39	12	18	75	127	78	143
chr1	134139400	134139732	Intron	ENSMUST00000335610.1	-15459	Gm46158	Intron (ENSMUST00000086465.6/11539, intron 2 of 2)	0	0	unchanged	0	0	0	0	0.3077957466244897	0.9532811900535132	77	24	27	60	86	94	97
chr1	134143612	134143860	Intron	ENSMUST00000187631.2	19242	Adora1	Intron (ENSMUST00000086465.6/11539, intron 2 of 2)	0	0	unchanged	1	0	0	1	0.6626889053672607	0.511813834366633	53	30	41	13	37	81	97
chr1	134144775	134145022	Intron	ENSMUST00000187631.2	18080	Adora1	Intron (ENSMUST00000086465.6/11539, intron 2 of 2)	0	0	unchanged	1	0	0	1	0.9228470965272156	-0.17185619341692016	27	27	49	2	8	93	78
chr1	134149891	134150265	Intron	ENSMUST00000187631.2	12837	Adora1	Intron (ENSMUST00000086465.6/11539, intron 2 of 2)	0	0	unchanged	1	0	0	0	0.11056386153847578	1.4684777243176774	56	36	31	66	78	56	205
chr1	134160504	134161286	Promoter (1-2kb)	ENSMUST00000187631.2	1816	Adora1	Promoter (1-2kb)	0	0	unchanged	1	0	0	0	0.05751825134447813	-1.2694107660889606	117	228	271	173	114	646	203
chr1	134162424	134163173	Promoter (<=1kb)	ENSMUST00000086465.6	0	Adora1	Promoter (<=1kb)	0	0	unchanged	1	0	0	0	0.15490295963360956	-0.9864724304775848	224	321	347	117	73	726	253
chr1	134171945	134172495	Exon	ENSMUST00000086465.6	-8776	Adora1	Exon (ENSMUST00000322396.1/ENSMUST00000322396.1, exon 2 of 2)	0	0	unchanged	1	0	0	1	0.5296870254448952	-0.5551992840819749	587	526	620	633	582	1219	483
chr1	134172623	134173501	Exon	ENSMUST00000086465.6	-9454	Adora1	Exon (ENSMUST00000322395.1/ENSMUST00000322395.1, exon 2 of 2)	1	0	open	1	0	0	0	0.00496272079975798	-1.6942260707333308	175	349	491	690	667	937	194
chr1	134193594	134193854	Distal Intergenic	ENSMUST00000257994.1	7598	Gm32221	Distal Intergenic	0	0	unchanged	0	0	0	0	0.6645619034596811	0.5343190837408595	49	51	41	22	33	84	141
chr1	134200518	134201024	Promoter (<=1kb)	ENSMUST00000257994.1	428	Gm32221	Promoter (<=1kb)	0	0	unchanged	0	0	0	0	0.420340506764451	0.8283955106418198	1340	382	348	207	317	969	482
chr1	134201883	134202079	Promoter (<=1kb)	ENSMUST00000257994.1	-431	Gm32221	Promoter (<=1kb)	0	0	unchanged	0	0	0	0	0.9642745090993186	-0.07187047108317436	116	81	79	12	23	153	85
chr1	134210895	134211290	Promoter (2-3kb)	ENSMUST00000101821.3	-2166	Gm24517	Promoter (2-3kb)	0	0	unchanged	0	0	0	1	0.4778216629299918	-0.8916742368523077	16	97	80	42	7	205	138
chr1	134217270	134217844	Promoter (<=1kb)	ENSMUST00000027730.6	0	Myog	Promoter (<=1kb)	0	0	unchanged	0	0	0	1	0.9939062166484182	0.01244863877535852	191	140	157	118	185	235	192
chr1	134218097	134218199	Promoter (<=1kb)	ENSMUST00000027730.6	370	Myog	Promoter (<=1kb)	0	0	unchanged	0	0	0	0	0.8379106694389685	0.3212702465229546	37	24	39	32	41	55	70
chr1	134219862	134220015	Promoter (1-2kb)	ENSMUST00000257987.1	-1010	Gm32221	Promoter (1-2kb)	0	0	unchanged	0	0	0	0	0.7565434874268556	0.4382024800782902	47	39	45	158	233	49	94
chr1	134226363	134227221	3' UTR	ENSMUST00000189862.7	5325	Ppfia4	3' UTR	0	0	unchanged	0	0	0	1	0.07551033892760296	-1.1530603092069955	362	571	685	462	309	1284	423
chr1	134230277	134230615	Promoter (1-2kb)	ENSMUST00000189862.7	1931	Ppfia4	Promoter (1-2kb)	0	0	unchanged	0	0	0	1	0.5726724003210314	-0.5531929488036917	76	114	128	166	93	260	167
chr1	134235087	134235606	Promoter (2-3kb)	ENSMUST00000186964.7	-2503	Ppfia4	Promoter (2-3kb)	0	0	unchanged	0	0	0	0	0.8535354171683783	-0.28550042758955846	39	47	55	547	751	174	110
chr1	134240018	134240317	Promoter (<=1kb)	ENSMUST00000186553.2	-682	Ppfia4	Promoter (<=1kb)	0	0	unchanged	0	0	0	0	0.700740955338803	-0.5617577579419438	18	51	69	24	22	142	112
chr1	134248440	134248973	Exon	ENSMUST00000186730.7	6031	Ppfia4	Exon (ENSMUST00000168515.8/68507, exon 12 of 29)	0	0	unchanged	0	0	0	0	0.8650566508008739	-0.2294374289064945	114	140	151	125	88	247	225
chr1	134250350	134250703	Intron	ENSMUST00000186730.7	4301	Ppfia4	Intron (ENSMUST00000168515.8/68507, intron 11 of 28)	0	0	unchanged	0	0	0	0	0.716922632297858	0.4015340669538573	136	79	116	136	138	234	253
chr1	134257217	134257378	Promoter (2-3kb)	ENSMUST00000186730.7	-2213	Ppfia4	Promoter (2-3kb)	0	0	unchanged	0	0	0	0	0.4115271253010463	-0.8745206470192959	24	66	89	32	11	152	101
chr1	134259648	134259977	Promoter (<=1kb)	ENSMUST00000168515.8	689	Ppfia4	Promoter (<=1kb)	0	0	unchanged	0	0	0	0	0.7368163512429159	-0.3715073726518702	218	173	198	153	178	421	185
chr1	134260425	134261101	Promoter (<=1kb)	ENSMUST00000168515.8	0	Ppfia4	Promoter (<=1kb)	1	0	open	0	0	0	1	0.01256453530611924	-1.7587971919752414	312	510	669	714	171	1417	172
chr1	134264110	134264504	Distal Intergenic	ENSMUST00000189361.2	-3444	Ppfia4	Distal Intergenic	0	0	unchanged	0	0	0	1	0.07981155427492903	-1.5394116443572807	27	130	162	225	20	356	134
chr1	134270042	134270336	Distal Intergenic	ENSMUST00000189572.2	7707	Tmem183a	Distal Intergenic	0	0	unchanged	0	0	0	0	0.6452820028938144	0.4556271106079487	181	119	104	105	155	222	246
chr1	134271694	134272741	Exon	ENSMUST00000189572.2	5302	Tmem183a	Exon (ENSMUST00000241359.1/ENSMUST00000241359.1, exon 1 of 1)	0	0	unchanged	1	0	0	1	0.9181434032576744	-0.16051624338347045	1680	976	943	1182	1344	2564	771
chr1	134281149	134281487	Intron	ENSMUST00000189572.2	-3106	Tmem183a	Intron (ENSMUST00000049470.11/57439, intron 5 of 7)	0	0	unchanged	1	0	0	0	0.20288881770369596	0.9951151800087326	212	68	76	10	13	160	190
chr1	134289337	134289981	Promoter (<=1kb)	ENSMUST00000299526.1	0	Gm53477	Promoter (<=1kb)	0	0	unchanged	0	0	0	1	0.90514557517763	0.21200330517686544	2665	948	1046	1479	1826	3112	735
chr1	134296552	134297040	Exon	ENSMUST00000299525.1	6739	Gm53477	Exon (ENSMUST00000299525.1/118567637, exon 2 of 3)	0	0	unchanged	0	0	0	0	0.35735033381809156	0.7432309517199536	181	81	83	70	61	199	225
chr1	134309052	134309263	Distal Intergenic	ENSMUST00000162187.2	-4415	Mgat4f	Distal Intergenic	0	0	unchanged	0	0	0	0	0.3701989627378035	0.8330862257177104	75	28	37	21	33	74	92
chr1	134312305	134312682	Promoter (<=1kb)	ENSMUST00000162187.2	-996	Mgat4f	Promoter (<=1kb)	0	0	unchanged	0	0	0	0	0.9192844521017984	0.15077979004725575	244	129	119	67	21	344	166
chr1	134333345	134334219	Promoter (<=1kb)	ENSMUST00000154237.8	0	Cyb5r1	Promoter (<=1kb)	0	0	unchanged	0	0	0	1	0.9400927645701171	-0.11020469104958867	949	602	646	933	833	1324	610
chr1	134340985	134341194	Promoter (1-2kb)	ENSMUST00000027727.15	-1922	Adipor1	Promoter (1-2kb)	0	0	unchanged	0	1	0	0	0.2252554512026049	1.4574571565752783	602	69	65	18	55	372	98
chr1	134342641	134343610	Promoter (<=1kb)	ENSMUST00000027727.15	0	Adipor1	Promoter (<=1kb)	0	0	unchanged	0	1	0	1	0.9493032986706862	0.11134600485943154	4837	2023	2270	2682	3474	5608	1599
chr1	134348188	134348558	Intron	ENSMUST00000148822.2	4886	Adipor1	Intron (ENSMUST00000027727.15/72674, intron 1 of 7)	0	0	unchanged	0	1	0	0	0.09918319190644038	1.3179673145248438	442	88	87	20	33	323	286
chr1	134348728	134349139	Intron	ENSMUST00000148822.2	5426	Adipor1	Intron (ENSMUST00000027727.15/72674, intron 1 of 7)	0	0	unchanged	0	1	0	0	0.0854917826244669	1.4786110682964768	547	97	76	18	43	336	261
chr1	134357764	134358139	Intron	ENSMUST00000148822.2	14462	Adipor1	Intron (ENSMUST00000027727.15/72674, intron 6 of 7)	0	0	unchanged	0	1	0	1	0.3175241352547231	-0.887969542299302	47	106	114	124	22	219	126
chr1	134367172	134367743	Exon	ENSMUST00000133721.8	-15526	Klhl12	Exon (ENSMUST00000188474.2/ENSMUST00000188474.2, exon 2 of 2)	0	1	closed	0	1	0	0	0.04828670628109563	1.811428051435383	1247	150	114	8	28	615	408
chr1	134374792	134375138	Intron	ENSMUST00000133721.8	-8131	Klhl12	Intron (ENSMUST00000287672.1/ENSMUST00000287672.1, intron 1 of 1)	0	0	unchanged	0	1	0	1	0.2495868441262631	0.990644528481318	157	63	41	25	30	119	136
chr1	134378760	134379066	Distal Intergenic	ENSMUST00000133721.8	-4203	Klhl12	Distal Intergenic	0	0	unchanged	0	0	0	0	0.2864119552780687	0.8536264986682784	374	156	115	103	145	323	330
chr1	134382688	134383646	Promoter (<=1kb)	ENSMUST00000133721.8	0	Klhl12	Promoter (<=1kb)	0	0	unchanged	0	1	0	1	0.8963418223067466	0.20995258843338815	1996	815	791	883	1064	2544	815
chr1	134419289	134419397	Promoter (2-3kb)	ENSMUST00000047978.9	-2989	Rabif	Promoter (2-3kb)	0	0	unchanged	1	0	0	0	0.6458173544234839	0.6197517170618156	236	85	58	5	19	190	72
chr1	134422095	134423065	Promoter (<=1kb)	ENSMUST00000047978.9	0	Rabif	Promoter (<=1kb)	0	0	unchanged	1	0	0	1	0.8947336865017957	0.2233084579411732	4401	1705	1825	2557	3171	4856	1423
chr1	134430744	134431188	Promoter (1-2kb)	ENSMUST00000104014.3	-1888	Gm25612	Promoter (1-2kb)	0	0	unchanged	0	0	0	0	0.4046570212781359	0.8177788332580016	836	277	213	54	99	611	367
chr1	134440907	134441871	Promoter (<=1kb)	ENSMUST00000320423.1	0	Gm46160	Promoter (<=1kb)	0	0	unchanged	0	0	0	1	0.13182407142740604	-1.0626379920004787	273	469	563	446	305	832	377
chr1	134446357	134446926	Promoter (<=1kb)	ENSMUST00000320425.1	0	Gm46160	Promoter (<=1kb)	0	0	unchanged	0	0	0	0	0.8460560291613841	0.24254944672935191	459	279	282	210	330	515	420
chr1	134452224	134452551	Intron	ENSMUST00000320427.1	5448	Gm46160	Intron (ENSMUST00000320423.1/108167730, intron 1 of 3)	0	0	unchanged	0	0	0	0	0.135472220748079	1.2380932173428056	141	39	30	31	35	122	135
chr1	134457450	134457624	Intron	ENSMUST00000320427.1	10674	Gm46160	Intron (ENSMUST00000320423.1/108167730, intron 1 of 3)	0	0	unchanged	0	0	0	0	0.06659320106114516	1.434556946544843	91	30	34	14	11	56	142
chr1	134458081	134458814	Intron	ENSMUST00000320427.1	11305	Gm46160	Intron (ENSMUST00000320423.1/108167730, intron 1 of 3)	0	0	unchanged	0	0	0	0	0.0981218223959956	1.4075796469988202	399	60	71	80	261	331	280
chr1	134484007	134485069	Promoter (2-3kb)	ENSMUST00000047714.14	-2840	Kdm5b	Promoter (2-3kb)	0	0	unchanged	0	1	0	1	0.8640165204856084	0.2812460104136007	4498	1723	1635	2183	3096	4901	1393
chr1	134486273	134486594	Promoter (1-2kb)	ENSMUST00000047714.14	-1315	Kdm5b	Promoter (1-2kb)	0	0	unchanged	0	1	0	0	0.39110497703666613	0.8401503387641581	932	240	265	85	159	730	389
chr1	134487714	134488141	Promoter (<=1kb)	ENSMUST00000047714.14	0	Kdm5b	Promoter (<=1kb)	0	0	unchanged	0	1	0	1	0.6643092544893557	0.5119465435060337	980	322	294	228	302	1251	528
chr1	134488823	134489108	Promoter (<=1kb)	ENSMUST00000112197.3	878	Kdm5b	Promoter (<=1kb)	0	0	unchanged	0	1	0	1	0.6080610770869994	0.7051116907629488	885	178	225	168	215	826	193
chr1	134495019	134495827	Intron	ENSMUST00000112197.3	7074	Kdm5b	Intron (ENSMUST00000047714.14/75605, intron 1 of 26)	0	0	unchanged	0	1	0	0	0.3083820561106682	1.0403496104848302	2344	503	487	206	385	1584	699
chr1	134510855	134511226	Intron	ENSMUST00000112197.3	22910	Kdm5b	Intron (ENSMUST00000047714.14/75605, intron 1 of 26)	0	0	unchanged	0	1	0	0	0.0925835946297002	1.2987784852898592	254	79	49	10	37	173	220
chr1	134519172	134519646	Intron	ENSMUST00000133725.2	-29972	Kdm5b	Intron (ENSMUST00000047714.14/75605, intron 4 of 26)	0	0	unchanged	0	1	0	0	0.7051950489056972	0.43714725710620433	162	82	64	51	36	188	128
chr1	134564400	134564758	Distal Intergenic	ENSMUST00000187725.7	-9657	Syt2	Distal Intergenic	0	0	unchanged	0	0	0	0	0.7177650937450339	0.42872801803787913	178	122	94	42	85	146	181
chr1	134566356	134566630	Distal Intergenic	ENSMUST00000187725.7	-7785	Syt2	Distal Intergenic	0	0	unchanged	0	0	0	0	0.9406339398311734	-0.11560037714139108	75	89	86	40	66	135	139
chr1	134573990	134574552	Promoter (<=1kb)	ENSMUST00000187725.7	0	Syt2	Promoter (<=1kb)	0	0	unchanged	1	0	0	1	0.34911895018276823	-0.7577013492622793	409	407	465	367	225	998	312
chr1	134578575	134578836	Intron	ENSMUST00000188842.7	4156	Syt2	Intron (ENSMUST00000187725.7/20980, intron 1 of 2)	0	0	unchanged	1	0	0	0	0.9566899367992922	0.08528110806424247	109	62	60	9	12	215	110
chr1	134579190	134580232	Intron	ENSMUST00000188842.7	4771	Syt2	Intron (ENSMUST00000187725.7/20980, intron 1 of 2)	1	0	open	1	0	0	1	0.00440037091243563	-1.8669286321285363	138	605	708	1366	437	1391	400
chr1	134587270	134587854	Intron	ENSMUST00000188842.7	12851	Syt2	Intron (ENSMUST00000187725.7/20980, intron 1 of 2)	0	0	unchanged	1	0	0	0	0.9625898339267348	0.08163925380568736	64	100	107	34	23	175	247
chr1	134597957	134598191	Intron	ENSMUST00000188842.7	23538	Syt2	Intron (ENSMUST00000187725.7/20980, intron 1 of 2)	0	0	unchanged	1	0	0	0	0.08977961865192913	1.865257131233713	23	12	7	44	44	16	73
chr1	134599431	134599770	Intron	ENSMUST00000188842.7	25012	Syt2	Intron (ENSMUST00000187725.7/20980, intron 1 of 2)	0	0	unchanged	1	0	0	0	0.7159455918435234	-0.46595248968092456	37	74	73	49	33	156	123
chr1	134610177	134610697	Intron	ENSMUST00000121990.2	-26341	Syt2	Intron (ENSMUST00000187725.7/20980, intron 1 of 2)	0	0	unchanged	1	0	0	0	0.9089161869340322	0.1706921099256706	542	256	262	18	23	700	305
chr1	134614600	134615010	Intron	ENSMUST00000121990.2	-22028	Syt2	Intron (ENSMUST00000187725.7/20980, intron 1 of 2)	0	0	unchanged	1	0	0	0	0.22094343842705663	-1.087643694763293	53	162	174	161	78	437	204
chr1	134622237	134622670	Intron	ENSMUST00000121990.2	-14368	Syt2	Intron (ENSMUST00000187725.7/20980, intron 1 of 2)	0	0	unchanged	1	0	0	1	0.27220814896527795	-1.2071054965598615	23	137	194	55	18	302	191
chr1	134626109	134626527	Intron	ENSMUST00000121990.2	-10511	Syt2	Intron (ENSMUST00000187725.7/20980, intron 1 of 2)	0	0	unchanged	1	0	0	1	0.7233459634788395	0.4017644482025618	150	62	98	67	119	199	161
chr1	134627149	134627522	Intron	ENSMUST00000121990.2	-9516	Syt2	Intron (ENSMUST00000187725.7/20980, intron 1 of 2)	0	0	unchanged	1	0	0	0	0.9242891821036684	-0.13097275269499975	177	150	128	54	125	315	186
chr1	134632423	134632972	Intron	ENSMUST00000121990.2	-4066	Syt2	Intron (ENSMUST00000187725.7/20980, intron 1 of 2)	0	0	unchanged	1	0	0	0	0.780865984013473	-0.3087487288018896	184	198	210	117	172	470	304
chr1	134636405	134637258	Promoter (<=1kb)	ENSMUST00000121990.2	0	Syt2	Promoter (<=1kb)	0	0	unchanged	1	0	0	1	0.9882133356846804	-0.02244957358294214	714	446	502	350	526	1042	579
chr1	134637647	134637827	Promoter (<=1kb)	ENSMUST00000121990.2	609	Syt2	Promoter (<=1kb)	0	0	unchanged	1	0	0	0	0.8926118345966166	-0.20136560012256455	70	69	81	64	121	115	99
chr1	134641267	134641860	Intron	ENSMUST00000121990.2	4229	Syt2	Intron (ENSMUST00000187725.7/20980, intron 1 of 2)	0	0	unchanged	1	0	0	0	0.4687616941774791	-0.6256174437961062	168	269	262	308	537	454	301
chr1	134641973	134642177	Intron	ENSMUST00000121990.2	4935	Syt2	Intron (ENSMUST00000187725.7/20980, intron 1 of 2)	0	0	unchanged	1	0	0	0	0.4797884615774217	-0.7639760446088973	29	73	72	47	83	104	85
chr1	134647394	134647811	Intron	ENSMUST00000121990.2	10356	Syt2	Intron (ENSMUST00000187725.7/20980, intron 1 of 2)	0	0	unchanged	1	0	0	1	0.34779230798806554	0.7621742309344715	185	76	81	34	41	228	237
chr1	134650645	134650867	Intron	ENSMUST00000121990.2	13607	Syt2	Intron (ENSMUST00000187725.7/20980, intron 1 of 2)	0	0	unchanged	1	0	0	0	0.8237279359717606	0.35737458563571095	83	54	23	43	42	196	123
chr1	134653058	134653375	Intron	ENSMUST00000121990.2	16020	Syt2	Intron (ENSMUST00000187725.7/20980, intron 1 of 2)	0	0	unchanged	1	0	0	0	0.8067683184189266	0.2855000063071335	238	141	140	93	87	325	255
chr1	134663517	134664204	Intron	ENSMUST00000121990.2	26479	Syt2	Intron (ENSMUST00000187725.7/20980, intron 1 of 2)	1	0	open	1	0	0	0	0.00305318597113878	-1.9147920327606156	139	652	718	407	133	1369	394
chr1	134669374	134670231	Exon	ENSMUST00000349101.1	-31779	Gm32670	Exon (ENSMUST00000187725.7/20980, exon 3 of 3)	0	0	unchanged	0	0	0	1	0.06208351518714067	-1.396346821740643	110	389	406	151	65	882	351
chr1	134673466	134673790	Exon	ENSMUST00000349101.1	-28220	Gm32670	Exon (ENSMUST00000188842.7/20980, exon 8 of 10)	0	0	unchanged	0	0	0	0	0.2739388528769874	0.8721092870656714	172	74	62	30	73	168	197
chr1	134675280	134675609	3' UTR	ENSMUST00000349101.1	-26401	Gm32670	3' UTR	0	0	unchanged	0	0	0	1	0.9641203376496684	-0.07054771111510284	78	74	96	84	71	140	139
chr1	134677659	134678047	3' UTR	ENSMUST00000349101.1	-23963	Gm32670	3' UTR	0	0	unchanged	0	0	0	0	0.15175070196498278	-1.1556917704358898	59	170	170	79	69	288	153
chr1	134681688	134682055	Intron	ENSMUST00000349101.1	-19955	Gm32670	Intron (ENSMUST00000187702.2/ENSMUST00000187702.2, intron 1 of 1)	0	0	unchanged	0	0	0	0	0.7667450350508959	-0.41616312972622765	47	83	127	50	29	232	195
chr1	134684048	134684621	3' UTR	ENSMUST00000349101.1	-17389	Gm32670	3' UTR	0	0	unchanged	0	0	0	0	0.13410709900546178	-1.2676571556734486	77	277	341	54	34	518	286
chr1	134685029	134685402	3' UTR	ENSMUST00000349101.1	-16608	Gm32670	3' UTR	1	0	open	0	0	0	0	0.04202950669974179	-1.917766222597649	26	267	354	68	21	560	219
chr1	134692243	134693161	Intron	ENSMUST00000349101.1	-8849	Gm32670	Intron (ENSMUST00000045665.13/329251, intron 23 of 23)	0	0	unchanged	0	0	0	0	0.9136016203912448	-0.14089576061254291	296	224	305	47	88	601	400
chr1	134703408	134703721	Promoter (1-2kb)	ENSMUST00000349101.1	1398	Gm32670	Promoter (1-2kb)	0	0	unchanged	0	0	0	0	0.7771743462378361	0.36340596999069547	69	41	38	100	146	113	92
chr1	134705571	134706286	Intron	ENSMUST00000349101.1	3561	Gm32670	Intron (ENSMUST00000045665.13/329251, intron 19 of 23)	0	0	unchanged	0	0	0	0	0.5775147032477069	0.6564884340351794	2493	793	680	505	694	2033	798
chr1	134715990	134716199	Intron	ENSMUST00000349101.1	13980	Gm32670	Intron (ENSMUST00000045665.13/329251, intron 18 of 23)	0	0	unchanged	0	0	0	1	0.5017361938593607	0.7064346376362443	68	28	31	66	112	62	65
chr1	134723859	134724759	Intron	ENSMUST00000238280.2	6830	Ppp1r12b	Intron (ENSMUST00000045665.13/329251, intron 18 of 23)	0	0	unchanged	0	1	0	1	0.7891139485411782	0.34363741888582927	805	373	361	283	665	773	435
chr1	134727285	134727626	Intron	ENSMUST00000238280.2	3963	Ppp1r12b	Intron (ENSMUST00000045665.13/329251, intron 18 of 23)	0	0	unchanged	0	1	0	0	0.258137758623348	1.1425212783087149	183	43	29	37	81	142	87
chr1	134744313	134744730	Intron	ENSMUST00000141419.2	-12724	Ppp1r12b	Intron (ENSMUST00000045665.13/329251, intron 18 of 23)	0	0	unchanged	0	1	0	0	0.7558868031850533	-0.35854491867711985	92	117	122	22	12	236	173
chr1	134757297	134757657	Intron	ENSMUST00000146639.2	5901	Ppp1r12b	Intron (ENSMUST00000045665.13/329251, intron 18 of 23)	0	0	unchanged	0	1	0	0	0.9153022025605534	-0.1496026001710761	201	215	166	52	61	303	247
chr1	134774347	134774701	Promoter (<=1kb)	ENSMUST00000156348.8	-189	Ppp1r12b	Promoter (<=1kb)	0	0	unchanged	0	1	0	0	0.9951413851978568	-0.01083792387317515	69	87	94	53	68	163	185
chr1	134775458	134776103	Promoter (1-2kb)	ENSMUST00000156348.8	-1300	Ppp1r12b	Promoter (1-2kb)	0	0	unchanged	0	1	0	0	0.6564523532388026	-0.4462774522883716	150	217	206	345	608	422	295
chr1	134782093	134782404	Intron	ENSMUST00000156348.8	-7935	Ppp1r12b	Intron (ENSMUST00000045665.13/329251, intron 13 of 23)	0	0	unchanged	0	1	0	0	0.6280842673901309	0.5229582869451251	161	121	71	93	80	155	201
chr1	134786411	134786845	Intron	ENSMUST00000156348.8	-12253	Ppp1r12b	Intron (ENSMUST00000045665.13/329251, intron 13 of 23)	0	0	unchanged	0	1	0	0	0.6357137848025594	-0.468571299793176	123	120	132	68	138	274	134
chr1	134788206	134788637	Intron	ENSMUST00000156348.8	-14048	Ppp1r12b	Intron (ENSMUST00000045665.13/329251, intron 13 of 23)	0	0	unchanged	0	1	0	0	0.6150727429958386	0.5325145702596664	315	150	131	65	206	253	209
chr1	134789400	134789714	Intron	ENSMUST00000156348.8	-15242	Ppp1r12b	Intron (ENSMUST00000045665.13/329251, intron 13 of 23)	0	0	unchanged	0	1	0	0	0.23293021441414163	1.1901616529220782	267	57	49	15	26	165	96
chr1	134793252	134793748	Exon	ENSMUST00000156348.8	-19094	Ppp1r12b	Exon (ENSMUST00000045665.13/329251, exon 13 of 24)	0	0	unchanged	0	1	0	0	0.13338925034096474	1.1652856991199994	580	168	140	25	32	351	376
chr1	134837011	134837602	Intron	ENSMUST00000168381.8	45987	Ppp1r12b	Intron (ENSMUST00000045665.13/329251, intron 1 of 23)	0	0	unchanged	0	1	0	0	0.9555561710713076	0.08851232472028159	88	110	104	22	23	196	236
chr1	134877694	134878165	Intron	ENSMUST00000168381.8	5424	Ppp1r12b	Intron (ENSMUST00000045665.13/329251, intron 1 of 23)	0	0	unchanged	0	1	0	0	0.915354493585432	0.14619798504255363	277	156	163	34	42	400	237
chr1	134883274	134884059	Promoter (<=1kb)	ENSMUST00000045665.13	0	Ppp1r12b	Promoter (<=1kb)	0	0	unchanged	0	1	0	0	0.9209788132348764	0.1771919698480507	5844	2404	2417	3251	4152	6116	1577
chr1	134889853	134890879	Promoter (<=1kb)	ENSMUST00000027687.8	0	Ube2t	Promoter (<=1kb)	0	0	unchanged	0	0	0	0	0.9613023522392588	-0.07522018765043956	2277	1390	1409	1677	2137	2909	1246
chr1	134895847	134896189	Promoter (2-3kb)	ENSMUST00000188177.2	-2828	Ube2t	Promoter (2-3kb)	0	0	unchanged	0	0	0	0	0.5030458652161914	0.677195461277611	180	69	57	29	34	168	115
chr1	134915116	134916027	Exon	ENSMUST00000139617.2	15422	Ube2t	Exon (ENSMUST00000361738.1/ENSMUST00000361738.1, exon 1 of 1)	0	0	unchanged	0	0	0	0	0.7561324897227942	-0.3718293908519916	765	477	581	1249	824	1575	472
chr1	134923138	134923543	Intron	ENSMUST00000137968.8	21974	Lgr6	Intron (ENSMUST00000044828.14/329252, intron 15 of 17)	0	0	unchanged	0	0	0	0	0.9405953803800016	0.12350383889855962	53	60	64	185	269	161	164
chr1	134923745	134924048	Exon	ENSMUST00000137968.8	21469	Lgr6	Exon (ENSMUST00000044828.14/329252, exon 15 of 18)	0	0	unchanged	0	0	0	1	0.4689546278355984	0.7446450596858906	50	33	33	122	65	79	120
chr1	134948711	134949550	Promoter (<=1kb)	ENSMUST00000139369.2	279	Lgr6	Promoter (<=1kb)	0	0	unchanged	0	0	0	0	0.8979910804909409	0.19627016075404063	120	145	160	127	253	262	373
chr1	134953933	134954416	Intron	ENSMUST00000139369.2	-4104	Lgr6	Intron (ENSMUST00000044828.14/329252, intron 5 of 17)	0	0	unchanged	0	0	0	0	0.30239623818538575	0.979211005628542	53	25	22	178	385	68	98
chr1	134960398	134960796	Intron	ENSMUST00000139369.2	-10569	Lgr6	Intron (ENSMUST00000044828.14/329252, intron 4 of 17)	0	0	unchanged	0	0	0	0	0.9077911500182182	0.16454784693232305	98	89	81	44	55	170	173
chr1	134985910	134986081	Intron	ENSMUST00000139369.2	-36081	Lgr6	Intron (ENSMUST00000044828.14/329252, intron 4 of 17)	0	0	unchanged	0	0	0	0	0.9813029277652718	0.0464171184612311	26	34	48	8	5	68	92
chr1	134987894	134988247	Intron	ENSMUST00000139369.2	-38065	Lgr6	Intron (ENSMUST00000044828.14/329252, intron 4 of 17)	0	0	unchanged	0	0	0	0	0.8526528743448143	-0.32107506108168715	30	76	101	83	41	154	176
chr1	135004358	135004486	Intron	ENSMUST00000044828.14	28528	Lgr6	Intron (ENSMUST00000044828.14/329252, intron 1 of 17)	0	0	unchanged	0	0	0	0	0.9438412652970698	0.13454083773726233	23	33	27	7	4	46	66
chr1	135005289	135005670	Intron	ENSMUST00000044828.14	27344	Lgr6	Intron (ENSMUST00000044828.14/329252, intron 1 of 17)	0	0	unchanged	0	0	0	1	0.4175227404980453	-0.8915075788708025	21	79	77	216	38	139	101
chr1	135006860	135007133	Intron	ENSMUST00000044828.14	25881	Lgr6	Intron (ENSMUST00000044828.14/329252, intron 1 of 17)	0	0	unchanged	0	0	0	1	0.38318262404121733	-0.9358023893171886	22	71	94	464	20	168	108
chr1	135011159	135011446	Intron	ENSMUST00000044828.14	21568	Lgr6	Intron (ENSMUST00000044828.14/329252, intron 1 of 17)	0	0	unchanged	0	0	0	0	0.2460871270141952	0.9374790239297052	135	44	65	42	60	141	182
chr1	135012639	135013017	Intron	ENSMUST00000044828.14	19997	Lgr6	Intron (ENSMUST00000044828.14/329252, intron 1 of 17)	0	0	unchanged	0	0	0	0	0.30186375079909944	-1.0396404407603783	39	145	178	63	27	222	174
chr1	135013296	135013441	Intron	ENSMUST00000044828.14	19573	Lgr6	Intron (ENSMUST00000044828.14/329252, intron 1 of 17)	0	0	unchanged	0	0	0	0	0.2761965148047346	-1.0706064351674394	18	42	55	36	14	123	55
chr1	135013804	135014101	Intron	ENSMUST00000044828.14	18913	Lgr6	Intron (ENSMUST00000044828.14/329252, intron 1 of 17)	0	0	unchanged	0	0	0	0	0.11188070353683968	-1.5501928484143213	16	106	134	26	18	213	104
chr1	135017293	135017693	Intron	ENSMUST00000044828.14	15321	Lgr6	Intron (ENSMUST00000044828.14/329252, intron 1 of 17)	0	0	unchanged	0	0	0	0	0.5528645885538616	-0.5478714098343334	186	251	237	42	44	377	248
chr1	135027974	135028276	Intron	ENSMUST00000044828.14	4738	Lgr6	Intron (ENSMUST00000044828.14/329252, intron 1 of 17)	0	0	unchanged	0	0	0	1	0.8019507939660419	-0.3712487993198858	32	66	63	87	15	106	107
chr1	135032792	135033207	Promoter (<=1kb)	ENSMUST00000044828.14	0	Lgr6	Promoter (<=1kb)	0	0	unchanged	0	0	0	1	0.07715020994967885	-1.2848520868547837	98	130	212	321	119	532	130
chr1	135033701	135034119	Promoter (<=1kb)	ENSMUST00000044828.14	-687	Lgr6	Promoter (<=1kb)	0	0	unchanged	0	0	0	0	0.6253164704107379	0.5308453484937633	726	280	270	270	273	663	377
chr1	135036399	135036759	Promoter (<=1kb)	ENSMUST00000182570.2	287	Ptprv	Promoter (<=1kb)	0	0	unchanged	0	0	0	1	0.7350895922923117	0.3651392180411271	348	197	173	345	424	415	325
chr1	135037572	135038191	Promoter (<=1kb)	ENSMUST00000183089.2	11	Ptprv	Promoter (<=1kb)	0	0	unchanged	0	0	0	0	0.9919322492390032	0.01505716749075939	301	201	208	324	371	469	287
chr1	135040285	135040800	Promoter (1-2kb)	ENSMUST00000182718.2	-1001	Ptprv	Promoter (1-2kb)	0	0	unchanged	0	0	0	0	0.859711522048259	0.22423099260026505	181	123	122	229	277	343	271
chr1	135045473	135045804	Intron	ENSMUST00000182718.2	-6189	Ptprv	Intron (ENSMUST00000183317.8/13924, intron 19 of 36)	0	0	unchanged	0	0	0	0	0.8800977718936926	-0.278739309901784	25	65	91	24	13	127	159
chr1	135046718	135046992	Exon	ENSMUST00000182718.2	-7434	Ptprv	Exon (ENSMUST00000183317.8/13924, exon 17 of 37)	0	0	unchanged	0	0	0	0	0.9818238908291198	-0.0512316441759964	20	43	83	47	20	137	171
chr1	135047253	135047575	Exon	ENSMUST00000182718.2	-7969	Ptprv	Exon (ENSMUST00000183317.8/13924, exon 16 of 37)	0	0	unchanged	0	0	0	0	0.7937106755784188	-0.4303858445071408	25	82	101	28	30	143	168
chr1	135053705	135054726	Promoter (1-2kb)	ENSMUST00000182387.2	1274	Ptprv	Promoter (1-2kb)	0	0	unchanged	0	0	0	1	0.6635589534940657	-0.4096642161899225	384	408	453	170	226	855	519
chr1	135060162	135060543	Promoter (<=1kb)	ENSMUST00000183317.8	0	Ptprv	Promoter (<=1kb)	0	0	unchanged	0	0	0	0	0.5096705477306204	-0.5585596892732443	289	285	332	313	258	678	302
chr1	135064116	135064631	Exon	ENSMUST00000167080.3	3069	Ptpn7	Exon (ENSMUST00000188478.2/320139, exon 3 of 5)	0	0	unchanged	0	0	0	0	0.8600557259427573	0.2266573545185621	270	155	152	154	219	365	246
chr1	135074218	135075697	Promoter (<=1kb)	ENSMUST00000027684.11	0	Arl8a	Promoter (<=1kb)	0	0	unchanged	1	0	0	1	0.9350864756573752	0.13620900026687274	2887	1128	1276	1530	1368	4015	1196
chr1	135082092	135082780	Promoter (<=1kb)	ENSMUST00000141177.2	172	Arl8a	Promoter (<=1kb)	0	0	unchanged	1	0	0	0	0.49018949661711664	-0.6990479529408606	578	452	535	991	925	1192	257
chr1	135086346	135087311	Distal Intergenic	ENSMUST00000141177.2	4426	Arl8a	Distal Intergenic	0	0	unchanged	0	0	0	1	0.8696476095072406	-0.25462718830956277	771	405	438	1947	763	1442	337
chr1	135095180	135095544	Promoter (<=1kb)	ENSMUST00000027682.9	0	Gpr37l1	Promoter (<=1kb)	0	0	unchanged	0	0	0	0	0.523783480708717	0.5886132146801909	209	92	84	87	137	282	222
chr1	135099680	135100214	Distal Intergenic	ENSMUST00000027682.9	-4261	Gpr37l1	Distal Intergenic	0	0	unchanged	0	0	0	0	0.952185104373302	-0.08422621031051261	457	346	311	390	280	692	396
chr1	135105122	135105768	Distal Intergenic	ENSMUST00000027682.9	-9703	Gpr37l1	Distal Intergenic	0	0	unchanged	0	0	0	0	0.6193756912678592	0.4846306218375356	203	97	98	40	85	260	209
chr1	135111015	135112392	Exon	ENSMUST00000027682.9	-15596	Gpr37l1	Exon (ENSMUST00000344437.1/ENSMUST00000344437.1, exon 1 of 2)	1	0	open	0	0	0	1	0.02589920749458705	-1.7705644542303085	113	575	781	565	146	1687	529
chr1	135126213	135126471	Distal Intergenic	ENSMUST00000027682.9	-30794	Gpr37l1	Distal Intergenic	1	0	open	0	0	0	0	0.02867321902398227	-1.9344683474687143	14	110	139	165	4	223	81
chr1	135126657	135127591	Distal Intergenic	ENSMUST00000027682.9	-31238	Gpr37l1	Distal Intergenic	1	0	open	0	0	0	1	8.101591878330709e-4	-1.8568438704204928	389	927	1093	3229	989	2407	421
chr1	135131996	135132337	Distal Intergenic	ENSMUST00000027682.9	-36577	Gpr37l1	Distal Intergenic	0	0	unchanged	0	0	0	0	0.0836646460411213	-1.544005798905456	26	137	173	254	144	268	127
chr1	135132530	135132860	Distal Intergenic	ENSMUST00000027682.9	-37111	Gpr37l1	Distal Intergenic	0	0	unchanged	0	0	0	1	0.7902332023017362	-0.3255562806732724	109	94	110	203	123	194	110
chr1	135133201	135133471	Distal Intergenic	ENSMUST00000027682.9	-37782	Gpr37l1	Distal Intergenic	0	0	unchanged	0	0	0	0	0.832773292232254	0.2722893384189769	626	316	446	429	426	592	529
chr1	135136486	135136819	Distal Intergenic	ENSMUST00000027682.9	-41067	Gpr37l1	Distal Intergenic	1	0	open	0	0	0	0	0.00572977646929903	-2.244466766354378	16	172	160	526	7	275	84
chr1	135138075	135138463	Distal Intergenic	ENSMUST00000027682.9	-42656	Gpr37l1	Distal Intergenic	0	0	unchanged	0	0	0	0	0.7812129035806187	0.34699277198236667	253	155	125	47	44	229	200
chr1	135145292	135145858	Distal Intergenic	ENSMUST00000188895.2	39529	Elf3	Distal Intergenic	0	0	unchanged	0	0	0	1	0.11089214357511017	-1.5468792241980998	26	183	217	889	32	460	193
chr1	135152460	135153325	Distal Intergenic	ENSMUST00000188895.2	32062	Elf3	Distal Intergenic	0	0	unchanged	0	0	0	0	0.5473692662504375	-0.6635593493711759	58	152	171	66	94	325	248
chr1	135155395	135155504	Distal Intergenic	ENSMUST00000188895.2	29883	Elf3	Distal Intergenic	0	0	unchanged	0	0	0	0	0.7999851444824457	0.43204790428641093	19	31	24	8	2	47	87
chr1	135159632	135159931	Exon	ENSMUST00000188895.2	25456	Elf3	Exon (ENSMUST00000110798.5/ENSMUST00000110798.5, exon 1 of 1)	0	0	unchanged	1	0	0	0	0.6272303527547424	0.6404892069169776	80	15	46	46	52	78	57
chr1	135164929	135165467	Distal Intergenic	ENSMUST00000188895.2	19920	Elf3	Distal Intergenic	0	0	unchanged	0	0	0	0	0.7623648404885053	0.4721328047755373	43	34	83	108	54	146	219
chr1	135176184	135176685	Exon	ENSMUST00000188895.2	8702	Elf3	Exon (ENSMUST00000180981.2/ENSMUST00000180981.2, exon 1 of 3)	0	0	unchanged	1	0	0	1	0.5625106592379562	-0.5962285136119767	453	341	375	206	119	989	237
chr1	135178347	135178813	Intron	ENSMUST00000188895.2	6574	Elf3	Intron (ENSMUST00000180981.2/ENSMUST00000180981.2, intron 1 of 2)	1	0	open	1	0	0	1	9.008041171963107e-6	-3.212574478753761	19	382	417	842	24	868	115
chr1	135185990	135187170	Promoter (<=1kb)	ENSMUST00000003135.14	0	Elf3	Promoter (<=1kb)	0	0	unchanged	1	0	0	0	0.17432996688427807	-1.0430816811410162	906	987	1191	1363	971	2632	579
chr1	135208441	135208801	Promoter (1-2kb)	ENSMUST00000152169.2	-1591	Rnpep	Promoter (1-2kb)	0	0	unchanged	1	0	0	0	0.06664286266932129	-1.2521454843240376	113	187	227	330	187	423	128
chr1	135210966	135212192	Promoter (<=1kb)	ENSMUST00000074357.8	0	Rnpep	Promoter (<=1kb)	0	0	unchanged	1	0	0	1	0.8712112333931067	0.23847243803313184	1681	709	686	1199	1616	2250	863
chr1	135240964	135241919	Promoter (<=1kb)	ENSMUST00000081104.10	0	Timm17a	Promoter (<=1kb)	0	0	unchanged	1	0	0	0	0.9800819237884658	-0.04502005096653636	3115	1586	1647	1857	2331	3837	1112
chr1	135252343	135252645	Promoter (<=1kb)	ENSMUST00000059352.3	0	Lmod1	Promoter (<=1kb)	0	0	unchanged	0	1	0	0	0.9868695661968692	0.0336250110874827	35	66	70	24	38	91	152
chr1	135252897	135253154	Promoter (<=1kb)	ENSMUST00000059352.3	352	Lmod1	Promoter (<=1kb)	0	0	unchanged	0	1	0	1	0.7979617290740102	-0.4386250229445555	14	36	56	95	7	77	83
chr1	135258298	135258667	Intron	ENSMUST00000059352.3	5753	Lmod1	Intron (ENSMUST00000059352.3/93689, intron 1 of 2)	0	0	unchanged	0	1	0	0	0.1536440948192663	1.172084774469141	361	128	78	12	10	200	255
chr1	135278565	135278981	Intron	ENSMUST00000159918.2	22207	Shisa4	Intron (ENSMUST00000059352.3/93689, intron 1 of 2)	0	0	unchanged	0	0	0	0	0.37795469913761937	0.8568805061609603	362	99	90	12	31	326	184
chr1	135295918	135296716	Exon	ENSMUST00000159918.2	4472	Shisa4	Exon (ENSMUST00000329073.1/ENSMUST00000329073.1, exon 2 of 2)	0	0	unchanged	0	0	0	1	0.9322992090676336	-0.13749908305937225	1162	671	641	1157	1046	1659	502
chr1	135296837	135297144	Exon	ENSMUST00000159918.2	4044	Shisa4	Exon (ENSMUST00000329073.1/ENSMUST00000329073.1, exon 1 of 2)	0	0	unchanged	0	0	0	0	0.9108490434379776	-0.15007236291005902	225	163	178	149	143	410	220
chr1	135299029	135299253	Promoter (1-2kb)	ENSMUST00000159918.2	1935	Shisa4	Promoter (1-2kb)	0	0	unchanged	0	0	0	0	0.7380433677322725	0.4303523123405969	472	181	171	37	45	486	214
chr1	135300818	135301346	Promoter (<=1kb)	ENSMUST00000159918.2	0	Shisa4	Promoter (<=1kb)	0	0	unchanged	0	0	0	0	0.4874615956407349	0.7479682650095688	1682	541	448	180	301	1224	595
chr1	135302511	135303330	Promoter (<=1kb)	ENSMUST00000041240.4	0	Shisa4	Promoter (<=1kb)	0	0	unchanged	0	0	0	1	0.8244311592012892	-0.33194254865906464	1830	928	1126	4330	4615	3519	708
chr1	135308044	135308793	Distal Intergenic	ENSMUST00000041240.4	-5069	Shisa4	Distal Intergenic	0	0	unchanged	0	0	0	0	0.8707050720285944	0.21960935692476105	291	127	175	385	797	438	248
chr1	135357673	135358695	Promoter (<=1kb)	ENSMUST00000041023.14	0	Ipo9	Promoter (<=1kb)	0	0	unchanged	0	0	0	0	0.7216292163086517	0.47293441255598223	3591	1174	1193	1284	1948	3593	1251
chr1	135379935	135380382	Promoter (1-2kb)	ENSMUST00000187311.2	1263	Nav1	Promoter (1-2kb)	0	0	unchanged	1	0	0	1	0.42541505648168554	0.6762599516821785	161	94	94	116	125	183	260
chr1	135388903	135389385	Exon	ENSMUST00000189252.2	6026	Nav1	Exon (ENSMUST00000190735.2/ENSMUST00000190735.2, exon 1 of 1)	0	0	unchanged	1	0	0	0	0.9400355329577664	0.1085508907470148	193	153	127	187	225	248	208
chr1	135393572	135393932	Promoter (1-2kb)	ENSMUST00000189252.2	1479	Nav1	Promoter (1-2kb)	0	0	unchanged	1	0	0	1	0.29193040496402856	-0.9810586121421956	38	74	121	88	15	249	119
chr1	135394654	135395077	Promoter (<=1kb)	ENSMUST00000189252.2	334	Nav1	Promoter (<=1kb)	0	0	unchanged	1	0	0	1	0.158434796380391	-1.293867097427112	31	115	147	159	9	347	145
chr1	135409390	135409880	Intron	ENSMUST00000189252.2	-13979	Nav1	Intron (ENSMUST00000067414.13/215690, intron 3 of 29)	0	0	unchanged	1	0	0	1	0.39194149325251015	-0.9424638227563078	28	127	124	58	20	280	178
chr1	135423220	135423525	Intron	ENSMUST00000189362.7	14597	Nav1	Intron (ENSMUST00000067414.13/215690, intron 3 of 29)	0	0	unchanged	1	0	0	0	0.22628653498467907	1.0068830564594533	103	37	50	10	13	83	136
chr1	135429764	135430315	Intron	ENSMUST00000189362.7	7807	Nav1	Intron (ENSMUST00000067414.13/215690, intron 3 of 29)	1	0	open	1	0	0	0	0.03850876785126763	-1.52217306121261	57	212	213	388	272	368	150
chr1	135437841	135438574	Promoter (<=1kb)	ENSMUST00000189362.7	0	Nav1	Promoter (<=1kb)	0	0	unchanged	1	0	0	0	0.8845167221983342	-0.19797463087725511	589	436	525	282	397	791	477
chr1	135443545	135443709	Promoter (<=1kb)	ENSMUST00000252949.1	262	Gm32940	Promoter (<=1kb)	0	0	unchanged	0	0	0	0	0.9044631611975974	0.21721425313619713	32	47	42	73	92	55	102
chr1	135446336	135446857	Promoter (1-2kb)	ENSMUST00000252950.1	-1768	Gm32940	Promoter (1-2kb)	1	0	open	0	0	0	1	6.573113424972809e-4	-1.926572115523365	123	345	383	960	563	844	156
chr1	135451754	135452553	Exon	ENSMUST00000252950.1	3129	Gm32940	Exon (ENSMUST00000192904.2/ENSMUST00000192904.2, exon 1 of 1)	0	0	unchanged	0	0	0	1	0.4763702234070355	-0.5837654789226548	282	394	347	77	45	791	430
chr1	135458251	135459258	Intron	ENSMUST00000252950.1	9626	Gm32940	Intron (ENSMUST00000067414.13/215690, intron 3 of 29)	0	0	unchanged	0	0	0	1	0.2511072406975181	0.8969096813810382	839	313	262	136	150	623	634
chr1	135463085	135463195	Intron	ENSMUST00000252950.1	14460	Gm32940	Intron (ENSMUST00000067414.13/215690, intron 2 of 29)	0	0	unchanged	0	0	0	0	0.6035941417577235	-0.6938024741548597	17	32	69	49	28	99	75
chr1	135467861	135468560	Intron	ENSMUST00000252950.1	19236	Gm32940	Intron (ENSMUST00000067414.13/215690, intron 1 of 29)	0	0	unchanged	0	0	0	0	0.9255625614141488	-0.12961121466598993	560	397	386	599	676	856	427
chr1	135472506	135473058	Intron	ENSMUST00000252950.1	23881	Gm32940	Intron (ENSMUST00000067414.13/215690, intron 1 of 29)	0	0	unchanged	0	0	0	0	0.9560718589834276	-0.07492597543352825	509	351	403	334	421	825	494
chr1	135476596	135476993	Intron	ENSMUST00000252950.1	27971	Gm32940	Intron (ENSMUST00000067414.13/215690, intron 1 of 29)	0	0	unchanged	0	0	0	0	0.13445610307513262	-1.0803296557402675	92	159	187	43	19	443	160
chr1	135482357	135482815	Intron	ENSMUST00000067468.6	-29696	Gm4793	Intron (ENSMUST00000067414.13/215690, intron 1 of 29)	0	0	unchanged	0	0	0	0	0.9958387742728904	0.00791533516781225	142	112	131	108	187	248	202
chr1	135484430	135484808	Intron	ENSMUST00000067468.6	-27703	Gm4793	Intron (ENSMUST00000067414.13/215690, intron 1 of 29)	0	0	unchanged	0	0	0	0	0.7563977642506595	0.3670383025760922	263	117	168	45	85	259	217
chr1	135488961	135489410	Intron	ENSMUST00000067468.6	-23101	Gm4793	Intron (ENSMUST00000067414.13/215690, intron 1 of 29)	1	0	open	0	0	0	1	7.737228341591102e-4	-2.4156361121180083	30	283	295	66	27	587	133
chr1	135491550	135491832	Intron	ENSMUST00000067468.6	-20679	Gm4793	Intron (ENSMUST00000067414.13/215690, intron 1 of 29)	0	0	unchanged	0	0	0	0	0.49544253504919594	0.7783006517295846	113	22	38	28	25	167	104
chr1	135499802	135500642	Intron	ENSMUST00000067468.6	-11869	Gm4793	Intron (ENSMUST00000067414.13/215690, intron 1 of 29)	0	0	unchanged	0	0	0	1	0.966327881968264	0.06570380547605902	361	276	174	75	118	450	273
chr1	135510751	135511358	Promoter (1-2kb)	ENSMUST00000067468.6	-1153	Gm4793	Promoter (1-2kb)	1	0	open	0	0	0	1	0.02115125086244117	-1.4271020424586487	222	481	532	301	189	954	294
chr1	135512237	135512486	Promoter (<=1kb)	ENSMUST00000067468.6	-25	Gm4793	Promoter (<=1kb)	0	0	unchanged	0	0	0	1	0.9572053509495624	-0.07984250053931587	196	140	140	45	56	273	158
chr1	135512874	135513208	Promoter (<=1kb)	ENSMUST00000067414.13	235	Nav1	Promoter (<=1kb)	0	0	unchanged	1	0	0	0	0.9885528171689516	-0.02405252383398027	346	179	211	225	264	543	222
chr1	135513331	135513757	Promoter (<=1kb)	ENSMUST00000067414.13	0	Nav1	Promoter (<=1kb)	0	0	unchanged	1	0	0	0	0.4374318056669748	-0.70926845969558	554	548	518	603	497	1133	321
chr1	135519136	135519454	Intron	ENSMUST00000067414.13	-5693	Nav1	Intron (ENSMUST00000067468.6/215714, intron 1 of 5)	0	0	unchanged	1	0	0	0	0.46707941132214	0.7237938761768883	388	166	129	19	29	244	220
chr1	135521356	135521635	Intron	ENSMUST00000067414.13	-7913	Nav1	Intron (ENSMUST00000067468.6/215714, intron 2 of 5)	0	0	unchanged	1	0	0	0	0.5072632823507311	-0.600007686598278	83	108	108	121	118	224	119
chr1	135522327	135522626	Intron	ENSMUST00000067414.13	-8884	Nav1	Intron (ENSMUST00000067468.6/215714, intron 2 of 5)	0	0	unchanged	1	0	0	1	0.6485168728497592	0.5802672660411875	258	82	87	15	16	215	92
chr1	135522951	135523403	Exon	ENSMUST00000067414.13	-9508	Nav1	Exon (ENSMUST00000067468.6/215714, exon 3 of 6)	0	0	unchanged	1	0	0	1	0.31992059155012265	0.9745071343733728	1153	308	229	57	142	858	450
chr1	135530731	135531474	Intron	ENSMUST00000067414.13	-17288	Nav1	Intron (ENSMUST00000190298.8/215690, intron 2 of 30)	0	0	unchanged	1	0	0	0	0.5885223966133943	-0.4884083564382365	249	318	322	321	161	600	382
chr1	135535402	135535659	5' UTR	ENSMUST00000067414.13	-21959	Nav1	5' UTR	0	0	unchanged	1	0	0	0	0.8211209379786992	-0.3766586825659768	24	45	80	42	7	143	127
chr1	135542627	135542936	Intron	ENSMUST00000067414.13	-29184	Nav1	Intron (ENSMUST00000190298.8/215690, intron 1 of 30)	0	0	unchanged	1	0	0	0	0.36046409279986086	0.9366108184694651	413	114	100	9	24	263	148
chr1	135543315	135544308	Intron	ENSMUST00000067414.13	-29872	Nav1	Intron (ENSMUST00000190298.8/215690, intron 1 of 30)	0	0	unchanged	1	0	0	1	0.8965792229070766	0.2147209492512393	2616	1171	1143	769	522	2537	911
chr1	135549024	135549343	Intron	ENSMUST00000067414.13	-35581	Nav1	Intron (ENSMUST00000190298.8/215690, intron 1 of 30)	1	0	open	1	0	0	1	0.03326987945228937	-1.597865300422302	56	209	203	76	25	267	119
chr1	135555456	135555850	Intron	ENSMUST00000328740.1	32164	Nav1	Intron (ENSMUST00000190298.8/215690, intron 1 of 30)	0	0	unchanged	1	0	0	0	0.1213080675671275	1.2793596679422137	693	180	131	24	39	374	356
chr1	135559311	135559617	Exon	ENSMUST00000328740.1	28397	Nav1	Exon (ENSMUST00000329217.1/ENSMUST00000329217.1, exon 1 of 1)	0	0	unchanged	1	0	0	0	0.6821815714185087	0.530295437196419	52	26	37	63	77	135	127
chr1	135566483	135566790	Intron	ENSMUST00000328740.1	21224	Nav1	Intron (ENSMUST00000190298.8/215690, intron 1 of 30)	0	0	unchanged	1	0	0	1	0.27588579661068474	-1.0690984078670698	24	53	91	42	9	117	70
chr1	135571821	135572341	Intron	ENSMUST00000328740.1	15673	Nav1	Intron (ENSMUST00000190298.8/215690, intron 1 of 30)	0	0	unchanged	1	0	0	0	0.9312967260118196	0.11878801868706489	157	109	122	258	385	244	197
chr1	135573508	135573981	Intron	ENSMUST00000328740.1	14033	Nav1	Intron (ENSMUST00000190298.8/215690, intron 1 of 30)	0	0	unchanged	1	0	0	0	0.5160311865696163	0.6411035844156542	97	62	86	643	943	153	241
chr1	135587193	135588073	Promoter (<=1kb)	ENSMUST00000328740.1	0	Nav1	Promoter (<=1kb)	0	0	unchanged	1	0	0	0	0.9464330945705292	0.09013431030238998	491	327	310	286	396	757	489
chr1	135598017	135598699	Intron	ENSMUST00000328743.1	-10000	Nav1	Intron (ENSMUST00000190298.8/215690, intron 1 of 30)	0	0	unchanged	1	0	0	0	0.47756424709807793	-0.653357975969082	892	760	891	1283	1066	1825	534
chr1	135599933	135600059	Intron	ENSMUST00000328743.1	-11916	Nav1	Intron (ENSMUST00000190298.8/215690, intron 1 of 30)	0	0	unchanged	1	0	0	0	0.5487284832184021	-0.5842198835496909	57	78	73	28	11	174	92
chr1	135603397	135603866	Intron	ENSMUST00000328876.1	-10382	Csrp1	Intron (ENSMUST00000190298.8/215690, intron 1 of 30)	0	0	unchanged	1	0	0	0	0.3583800835177438	-0.8372461148101656	81	164	218	205	64	493	262
chr1	135612472	135612812	Promoter (1-2kb)	ENSMUST00000328876.1	-1436	Csrp1	Promoter (1-2kb)	0	0	unchanged	1	0	0	0	0.6765364010068137	-0.5320911039699979	305	240	229	40	88	464	109
chr1	135614529	135614790	Promoter (<=1kb)	ENSMUST00000328874.1	0	Csrp1	Promoter (<=1kb)	0	0	unchanged	1	0	0	0	0.7744986717067199	-0.34626999408905473	223	166	190	133	264	380	158
chr1	135614957	135615245	Promoter (<=1kb)	ENSMUST00000328878.1	248	Csrp1	Promoter (<=1kb)	0	0	unchanged	1	0	0	1	0.6198412738482959	-0.5267403790544011	236	196	201	142	118	445	141
chr1	135615421	135616320	Promoter (<=1kb)	ENSMUST00000190298.8	0	Nav1	Promoter (<=1kb)	0	0	unchanged	1	0	0	0	0.96381440799334	-0.07911035584665824	2004	925	993	1512	1559	3146	771
chr1	135626689	135627488	Exon	ENSMUST00000112103.2	-10846	Nav1	Exon (ENSMUST00000328874.1/13007, exon 2 of 2)	0	0	unchanged	1	0	0	0	0.8101049336567788	-0.31641869440831555	1030	715	729	686	950	1621	542
chr1	135628370	135628717	Intron	ENSMUST00000112103.2	-12527	Nav1	Intron (ENSMUST00000245547.2/13007, intron 1 of 1)	0	0	unchanged	1	0	0	0	0.8926118345966166	0.17473874122697064	308	206	221	254	313	417	352
chr1	135636156	135636491	Exon	ENSMUST00000097561.9	-11308	Csrp1	Exon (ENSMUST00000245547.2/13007, exon 2 of 2)	0	0	unchanged	1	0	0	0	0.8547356449772013	0.27618126967316775	55	38	29	47	63	111	83
chr1	135642549	135643262	Distal Intergenic	ENSMUST00000097561.9	-4537	Csrp1	Distal Intergenic	1	0	open	0	0	0	0	0.04981222115443224	-1.769018288741582	38	287	367	278	48	677	258
chr1	135647225	135647714	Promoter (<=1kb)	ENSMUST00000097561.9	-85	Csrp1	Promoter (<=1kb)	0	0	unchanged	1	0	0	1	0.8459565521824988	-0.2551011842561658	240	205	176	259	260	381	190
chr1	135656660	135657442	Promoter (<=1kb)	ENSMUST00000027677.8	0	Csrp1	Promoter (<=1kb)	0	0	unchanged	1	0	0	0	0.16339517326639866	-0.9715117043630525	445	609	660	1061	1100	1288	443
chr1	135658103	135658490	Promoter (<=1kb)	ENSMUST00000329047.1	0	Gm53478	Promoter (<=1kb)	0	0	unchanged	0	0	0	1	0.19708712779020168	-1.1481807278105496	55	204	213	209	115	415	226
chr1	135659626	135660083	Promoter (1-2kb)	ENSMUST00000329047.1	-1385	Gm53478	Promoter (1-2kb)	0	0	unchanged	0	0	0	0	0.5978765017485497	-0.5076149957847552	97	122	135	411	656	314	178
chr1	135661941	135662727	Intron	ENSMUST00000329047.1	-3700	Gm53478	Intron (ENSMUST00000097561.9/13007, intron 1 of 5)	0	0	unchanged	0	0	0	1	0.4052706579622925	-0.6647523540311818	193	219	247	547	581	669	273
chr1	135668633	135669455	Intron	ENSMUST00000329047.1	-10392	Gm53478	Intron (ENSMUST00000097561.9/13007, intron 2 of 5)	0	0	unchanged	0	0	0	1	0.8512079894105496	-0.2339609294708452	256	220	243	463	978	429	272
chr1	135680512	135681089	Distal Intergenic	ENSMUST00000038945.6	-12768	Phlda3	Distal Intergenic	0	0	unchanged	0	0	0	0	0.9055595527578142	-0.1648334610675114	1176	831	913	1240	1535	1576	838
chr1	135683022	135683517	Distal Intergenic	ENSMUST00000038945.6	-10340	Phlda3	Distal Intergenic	1	0	open	0	0	0	1	0.00437446529804058	-2.119899642913826	38	266	304	463	23	671	169
chr1	135687382	135687765	Exon	ENSMUST00000038945.6	-6092	Phlda3	Exon (ENSMUST00000329814.1/ENSMUST00000329814.1, exon 1 of 2)	0	0	unchanged	1	0	0	0	0.1762132491258591	-1.084230284501776	46	88	102	86	64	255	96
chr1	135688026	135688300	Intron	ENSMUST00000038945.6	-5557	Phlda3	Intron (ENSMUST00000329814.1/ENSMUST00000329814.1, intron 1 of 1)	0	0	unchanged	1	0	0	0	0.8250858276919778	-0.3222222025974623	41	66	68	64	40	173	131
chr1	135693317	135694476	Promoter (<=1kb)	ENSMUST00000038945.6	0	Phlda3	Promoter (<=1kb)	0	0	unchanged	1	0	0	1	0.5898483925518319	-0.5400351535806412	1079	791	876	1502	1241	2556	679
chr1	135698627	135699081	Distal Intergenic	ENSMUST00000136445.2	3755	Phlda3	Distal Intergenic	1	0	open	0	0	0	1	4.82932211605962e-4	-2.4135272710905813	53	391	521	789	135	1052	214
chr1	135706552	135707319	Promoter (<=1kb)	ENSMUST00000187830.7	0	Tnni1	Promoter (<=1kb)	0	0	unchanged	1	0	0	1	0.05181426973900353	-1.337915794550054	508	692	873	629	219	1904	372
chr1	135708926	135709365	Promoter (1-2kb)	ENSMUST00000132795.8	-1438	Tnni1	Promoter (1-2kb)	0	0	unchanged	1	0	0	0	0.46441005045482264	-0.6046588380054424	283	276	361	412	451	693	307
chr1	135710501	135710873	Promoter (<=1kb)	ENSMUST00000132795.8	0	Tnni1	Promoter (<=1kb)	0	0	unchanged	1	0	0	0	0.26242696998610815	-1.0677379878890685	36	77	127	405	207	316	132
chr1	135715585	135715959	Intron	ENSMUST00000132795.8	4782	Tnni1	Intron (ENSMUST00000132795.8/21952, intron 2 of 6)	0	0	unchanged	1	0	0	0	0.926069906480684	0.13054067719791743	266	162	145	301	275	388	225
chr1	135716426	135716786	Intron	ENSMUST00000132795.8	5623	Tnni1	Intron (ENSMUST00000132795.8/21952, intron 2 of 6)	1	0	open	1	0	0	1	2.0319044263282984e-4	-2.21211850892418	54	227	278	333	55	532	104
chr1	135717592	135717900	Intron	ENSMUST00000132795.8	6789	Tnni1	Intron (ENSMUST00000132795.8/21952, intron 2 of 6)	0	0	unchanged	1	0	0	0	0.9597839587635472	-0.07685670921882688	283	197	199	218	278	356	203
chr1	135721008	135721856	Intron	ENSMUST00000152208.8	-5284	Tnni1	Intron (ENSMUST00000132795.8/21952, intron 2 of 6)	0	0	unchanged	1	0	0	1	0.8619574616376509	-0.2527738316796809	1008	669	633	476	275	1529	489
chr1	135722134	135722784	Intron	ENSMUST00000152208.8	-4356	Tnni1	Intron (ENSMUST00000132795.8/21952, intron 2 of 6)	0	0	unchanged	1	0	0	0	0.8181365612663668	-0.2852767663812227	354	247	274	537	539	657	263
chr1	135726974	135727306	Promoter (<=1kb)	ENSMUST00000152208.8	0	Tnni1	Promoter (<=1kb)	0	0	unchanged	1	0	0	0	0.9433951142510562	0.10501495017086536	111	113	99	90	126	188	203
chr1	135728239	135728818	Promoter (<=1kb)	ENSMUST00000148201.8	668	Tnni1	Promoter (<=1kb)	0	0	unchanged	1	0	0	1	0.7735615903121076	0.3510259160287885	100	81	92	470	875	191	229
chr1	135733243	135733346	Promoter (<=1kb)	ENSMUST00000129217.2	448	Tnni1	Promoter (<=1kb)	0	0	unchanged	1	0	0	0	0.9128139405928012	0.2482281082213537	8	30	29	15	12	48	94
chr1	135738856	135739348	Downstream (<=300bp)	ENSMUST00000129217.2	6061	Tnni1	Downstream (<=300bp)	0	0	unchanged	1	0	0	0	0.4683671427052856	0.7517707986015401	1419	436	370	233	346	1174	569
chr1	135740184	135740798	Distal Intergenic	ENSMUST00000038760.10	-5538	Lad1	Distal Intergenic	1	0	open	0	0	0	1	0.00235108408905805	-2.2240790699635684	58	426	537	657	77	1112	266
chr1	135746175	135746787	Promoter (<=1kb)	ENSMUST00000038760.10	0	Lad1	Promoter (<=1kb)	0	0	unchanged	1	0	0	1	0.7834047994410782	0.4004153668837343	1713	573	580	274	223	1837	569
chr1	135756530	135757013	Promoter (<=1kb)	ENSMUST00000190773.7	-720	Lad1	Promoter (<=1kb)	0	0	unchanged	1	0	0	0	0.5820334723486243	0.5082157195128363	193	96	117	161	158	275	268
chr1	135760361	135760729	Promoter (2-3kb)	ENSMUST00000185756.2	2089	Lad1	Promoter (2-3kb)	0	0	unchanged	1	0	0	0	0.05600831533479319	-1.7309338679493045	31	246	276	75	13	439	197
chr1	135763697	135764215	Promoter (<=1kb)	ENSMUST00000188028.7	0	Tnnt2	Promoter (<=1kb)	0	0	unchanged	1	0	0	0	0.91893905645784	-0.13972204011748357	160	155	156	291	273	271	219
chr1	135766039	135766870	Promoter (1-2kb)	ENSMUST00000189826.7	-1567	Tnnt2	Promoter (1-2kb)	0	0	unchanged	1	0	0	0	0.7496035278867609	0.4624185461898044	52	62	81	627	830	186	273
chr1	135774853	135775821	Exon	ENSMUST00000179863.8	6240	Tnnt2	Exon (ENSMUST00000188028.7/21956, exon 9 of 16)	0	0	unchanged	1	0	0	0	0.5299485946917717	-0.5328045266296803	239	284	324	258	266	686	377
chr1	135778471	135778811	Exon	ENSMUST00000179863.8	9858	Tnnt2	Exon (ENSMUST00000188028.7/21956, exon 13 of 16)	0	0	unchanged	1	0	0	0	0.9079247618512802	-0.1695101690675964	93	99	137	287	278	279	228
chr1	135780036	135780521	Downstream (<=300bp)	ENSMUST00000179863.8	11423	Tnnt2	Downstream (<=300bp)	1	0	open	1	0	0	0	6.5961505930207e-4	-2.2101263171222474	46	227	306	683	557	606	129
chr1	135784762	135785408	Distal Intergenic	ENSMUST00000179863.8	16149	Tnnt2	Distal Intergenic	0	0	unchanged	0	0	0	1	0.08215456461081805	-1.5226669162250666	42	245	251	131	20	412	205
chr1	135790011	135790355	Distal Intergenic	ENSMUST00000132793.2	15658	Pkp1	Distal Intergenic	0	0	unchanged	0	0	0	0	0.7508879506081013	-0.45723817133461286	34	82	100	35	31	215	177
chr1	135793303	135793950	Distal Intergenic	ENSMUST00000132793.2	12063	Pkp1	Distal Intergenic	0	0	unchanged	0	0	0	0	0.991671764311092	-0.01484491588692354	367	302	305	344	340	607	469
chr1	135794691	135794998	Distal Intergenic	ENSMUST00000132793.2	11015	Pkp1	Distal Intergenic	0	0	unchanged	0	0	0	0	0.7432362918422183	-0.4265879443620763	44	72	94	63	74	179	142
chr1	135810484	135810821	Intron	ENSMUST00000132793.2	-4471	Pkp1	Intron (ENSMUST00000027667.13/18772, intron 6 of 13)	0	0	unchanged	1	0	0	0	0.8547900545839349	0.2556339761512055	126	128	108	106	157	168	242
chr1	135812353	135812512	Intron	ENSMUST00000132793.2	-6340	Pkp1	Intron (ENSMUST00000027667.13/18772, intron 5 of 13)	0	0	unchanged	1	0	0	0	0.8399335519035832	-0.39134036591619176	9	37	39	9	6	90	85
chr1	135817555	135817907	Exon	ENSMUST00000132793.2	-11542	Pkp1	Exon (ENSMUST00000027667.13/18772, exon 3 of 14)	0	0	unchanged	1	0	0	0	0.8362306693626496	0.2547709279134041	160	112	121	81	148	234	230
chr1	135819175	135819284	Intron	ENSMUST00000132793.2	-13162	Pkp1	Intron (ENSMUST00000027667.13/18772, intron 2 of 13)	0	0	unchanged	1	0	0	0	0.07400542593142434	-1.9696356641418689	4	77	100	36	8	210	70
chr1	135819409	135820240	Intron	ENSMUST00000132793.2	-13396	Pkp1	Intron (ENSMUST00000027667.13/18772, intron 2 of 13)	1	0	open	1	0	0	1	0.00375911457076929	-2.209010029508669	52	441	487	296	39	1125	271
chr1	135823132	135823512	Intron	ENSMUST00000132793.2	-17119	Pkp1	Intron (ENSMUST00000027667.13/18772, intron 2 of 13)	0	0	unchanged	1	0	0	0	0.20193839210904072	-1.402189876196917	17	176	154	191	15	327	176
chr1	135827755	135828254	Intron	ENSMUST00000163260.8	18604	Pkp1	Intron (ENSMUST00000027667.13/18772, intron 2 of 13)	0	0	unchanged	1	0	0	1	0.09774777709241352	-1.4389947536531078	35	157	192	58	22	339	156
chr1	135829377	135829590	Intron	ENSMUST00000163260.8	17268	Pkp1	Intron (ENSMUST00000027667.13/18772, intron 2 of 13)	0	0	unchanged	1	0	0	0	0.6606544449892748	-0.5972896023275622	17	47	48	12	0	108	81
chr1	135837001	135837486	Intron	ENSMUST00000163260.8	9372	Pkp1	Intron (ENSMUST00000027667.13/18772, intron 1 of 13)	0	0	unchanged	1	0	0	0	0.6378588131637841	0.5328600120380299	82	48	79	139	239	169	212
chr1	135838750	135839071	Intron	ENSMUST00000163260.8	7787	Pkp1	Intron (ENSMUST00000027667.13/18772, intron 1 of 13)	0	0	unchanged	1	0	0	0	0.2978633138606925	-1.0280525813458476	27	78	112	24	11	188	111
chr1	135844417	135844775	Promoter (2-3kb)	ENSMUST00000163260.8	2083	Pkp1	Promoter (2-3kb)	1	0	open	1	0	0	0	0.00561269206383591	-2.0340218260173293	31	209	195	131	5	391	114
chr1	135846743	135847278	Promoter (<=1kb)	ENSMUST00000027667.13	0	Pkp1	Promoter (<=1kb)	1	0	open	1	0	0	0	7.803007773909227e-6	-2.766289290102525	78	716	810	678	114	1536	254
chr1	135852180	135852735	Distal Intergenic	ENSMUST00000027667.13	-5235	Pkp1	Distal Intergenic	1	0	open	0	0	0	1	0.01958425620762119	-1.90393766760787	52	387	435	391	28	785	276
chr1	135853532	135854011	Distal Intergenic	ENSMUST00000027667.13	-6587	Pkp1	Distal Intergenic	1	0	open	0	0	0	1	0.02155885323451773	-1.906136739774235	33	268	254	119	15	538	180
chr1	135857568	135857942	Distal Intergenic	ENSMUST00000027667.13	-10623	Pkp1	Distal Intergenic	0	0	unchanged	0	0	0	0	0.9614671316444704	-0.07241364392928856	100	100	106	32	65	177	165
chr1	135861401	135862007	Distal Intergenic	ENSMUST00000027667.13	-14456	Pkp1	Distal Intergenic	1	0	open	0	0	0	0	0.00263183582106873	-2.3453268869954003	25	255	300	174	26	575	142
chr1	135871438	135871981	Exon	ENSMUST00000140703.8	18897	Igfn1	Exon (ENSMUST00000359587.1/ENSMUST00000359587.1, exon 2 of 2)	1	0	open	0	0	0	1	8.980932308285397e-5	-2.4968901833766775	74	562	644	975	317	1258	246
chr1	135872382	135872889	Intron	ENSMUST00000140703.8	17989	Igfn1	Intron (ENSMUST00000359587.1/ENSMUST00000359587.1, intron 1 of 1)	0	0	unchanged	0	0	0	0	0.880545785842315	-0.19895157020220863	437	284	378	419	484	718	358
chr1	135873458	135873790	Distal Intergenic	ENSMUST00000140703.8	17088	Igfn1	Distal Intergenic	0	0	unchanged	0	0	0	0	0.719736335529675	0.40387450756320414	304	131	140	105	103	358	222
chr1	135876667	135876988	Distal Intergenic	ENSMUST00000140703.8	13890	Igfn1	Distal Intergenic	0	0	unchanged	0	0	0	0	0.5387702045333765	-0.5884711070538073	90	144	135	45	48	221	157
chr1	135886135	135886768	Exon	ENSMUST00000140703.8	4110	Igfn1	Exon (ENSMUST00000140703.8/226438, exon 4 of 8)	0	0	unchanged	0	0	0	0	0.6966644662818209	0.4213292745106698	339	160	145	117	161	399	261
chr1	135892131	135892779	Promoter (1-2kb)	ENSMUST00000140703.8	-1253	Igfn1	Promoter (1-2kb)	0	0	unchanged	0	0	0	0	0.07782400128655496	-1.2370419736329603	156	382	388	246	103	608	280
chr1	135897410	135897737	Exon	ENSMUST00000140703.8	-6532	Igfn1	Exon (ENSMUST00000166193.9/226438, exon 15 of 27)	0	0	unchanged	0	0	0	0	0.9883339259453694	0.03143312752799506	29	54	79	25	21	149	185
chr1	135905699	135906087	Exon	ENSMUST00000124134.3	4133	Igfn1	Exon (ENSMUST00000166193.9/226438, exon 8 of 27)	0	0	unchanged	0	0	0	0	0.9317446708762528	0.13180483811050356	76	77	91	31	24	162	188
chr1	135911863	135912429	Promoter (1-2kb)	ENSMUST00000124134.3	-1643	Igfn1	Promoter (1-2kb)	0	0	unchanged	0	0	0	1	0.458198872358716	-0.6322870965202193	254	342	306	390	247	529	292
chr1	135934851	135936210	Promoter (<=1kb)	ENSMUST00000165125.8	0	Tmem9	Promoter (<=1kb)	0	0	unchanged	0	1	0	1	0.43370828696888314	0.930668459496536	8586	1796	1730	1233	1785	6336	1793
chr1	135945130	135946705	Promoter (<=1kb)	ENSMUST00000063719.15	0	Tmem9	Promoter (<=1kb)	0	0	unchanged	0	1	0	0	0.8791278070145608	0.253088565238648	4155	1659	1652	1184	1596	4284	1292
chr1	135960473	135961279	Promoter (<=1kb)	ENSMUST00000140545.2	0	Tmem9	Promoter (<=1kb)	0	0	unchanged	0	1	0	1	0.4985559382568134	0.7792093349386836	5081	1263	1266	580	932	4114	1426
chr1	135967490	135967801	Promoter (<=1kb)	ENSMUST00000309259.1	861	Igfn1	Promoter (<=1kb)	0	0	unchanged	0	0	0	0	0.5003140474833382	0.6515707558472118	162	66	73	31	40	133	127
chr1	135968216	135969002	Promoter (<=1kb)	ENSMUST00000309259.1	0	Igfn1	Promoter (<=1kb)	0	0	unchanged	0	0	0	1	0.943245279681024	-0.09928682339292703	276	231	212	67	90	414	279
chr1	135973532	135973885	Distal Intergenic	ENSMUST00000180436.2	-4657	Ascl5	Distal Intergenic	0	0	unchanged	0	0	0	0	0.5868174712026473	0.49959152336240537	243	135	135	115	140	275	288
chr1	135975211	135975505	Distal Intergenic	ENSMUST00000180436.2	-3037	Ascl5	Distal Intergenic	0	0	unchanged	0	0	0	0	0.6425490688688643	0.5210720832285153	204	71	82	98	109	223	127
chr1	135978734	135979615	Promoter (<=1kb)	ENSMUST00000180436.2	192	Ascl5	Promoter (<=1kb)	0	0	unchanged	0	0	0	0	0.982507507732844	0.03556356157208922	1078	553	568	581	678	1612	634
chr1	135980269	135980687	Promoter (<=1kb)	ENSMUST00000160641.8	0	Cacna1s	Promoter (<=1kb)	0	0	unchanged	0	0	0	0	0.9394632886277368	-0.11207260307977748	381	246	241	171	142	593	258
chr1	135988850	135989762	Intron	ENSMUST00000112064.8	8211	Cacna1s	Intron (ENSMUST00000160641.8/12292, intron 2 of 43)	0	0	unchanged	0	0	0	1	0.3877466684359521	-0.7949632019531595	142	344	388	556	132	791	500
chr1	135997758	135997934	Intron	ENSMUST00000161865.2	-3358	Cacna1s	Intron (ENSMUST00000160641.8/12292, intron 3 of 43)	0	1	closed	0	0	0	0	0.01149542189714397	2.927784407034329	17	5	2	36	44	14	92
chr1	136003843	136004193	Promoter (2-3kb)	ENSMUST00000161865.2	2551	Cacna1s	Promoter (2-3kb)	0	0	unchanged	0	0	0	0	0.7353683110169634	0.3640548307960269	288	205	168	139	124	341	363
chr1	136006352	136006606	Intron	ENSMUST00000161865.2	5060	Cacna1s	Intron (ENSMUST00000160641.8/12292, intron 9 of 43)	0	0	unchanged	0	0	0	0	0.7060819056966027	0.47001714824178614	71	63	32	15	2	111	127
chr1	136010925	136011033	Intron	ENSMUST00000161865.2	9633	Cacna1s	Intron (ENSMUST00000160641.8/12292, intron 10 of 43)	0	0	unchanged	0	0	0	0	0.1451408515264516	1.5224406779932502	54	20	12	9	10	18	53
chr1	136014078	136014338	Intron	ENSMUST00000161865.2	12786	Cacna1s	Intron (ENSMUST00000160641.8/12292, intron 12 of 43)	0	0	unchanged	0	0	0	1	0.454018963558355	-0.7699202962939184	30	47	62	45	44	167	78
chr1	136016980	136017495	Intron	ENSMUST00000161700.2	-15649	Cacna1s	Intron (ENSMUST00000160641.8/12292, intron 16 of 43)	0	0	unchanged	0	0	0	0	0.3615594604549244	-0.7298351722648951	142	212	237	94	15	415	232
chr1	136017631	136018137	Intron	ENSMUST00000161700.2	-15007	Cacna1s	Intron (ENSMUST00000160641.8/12292, intron 16 of 43)	0	0	unchanged	0	0	0	0	0.8832197254021226	0.24043087736162008	506	223	200	25	45	537	187
chr1	136024362	136024863	Exon	ENSMUST00000161700.2	-8281	Cacna1s	Exon (ENSMUST00000160641.8/12292, exon 23 of 44)	0	0	unchanged	0	0	0	1	0.4839031778473415	-0.808326564059497	31	107	133	60	20	278	187
chr1	136030560	136031116	Promoter (2-3kb)	ENSMUST00000161700.2	-2028	Cacna1s	Promoter (2-3kb)	0	0	unchanged	0	0	0	0	0.7222830080253176	-0.37717374731321535	219	225	187	154	108	447	228
chr1	136031512	136031777	Promoter (1-2kb)	ENSMUST00000161700.2	-1367	Cacna1s	Promoter (1-2kb)	0	0	unchanged	0	0	0	0	0.8710511942323703	-0.2589649684147587	36	66	61	12	12	118	117
chr1	136032480	136032661	Promoter (<=1kb)	ENSMUST00000161700.2	-483	Cacna1s	Promoter (<=1kb)	0	0	unchanged	0	0	0	0	0.9564427697289696	-0.08822684776636187	52	61	57	33	80	109	103
chr1	136043929	136044283	Promoter (<=1kb)	ENSMUST00000159106.2	-711	Cacna1s	Promoter (<=1kb)	0	0	unchanged	0	0	0	0	0.582169435527028	0.5313031953450691	299	126	134	144	146	311	236
chr1	136046428	136047155	Promoter (1-2kb)	ENSMUST00000159106.2	1434	Cacna1s	Promoter (1-2kb)	1	0	open	0	0	0	1	0.04501573692515731	-1.2980447931839767	226	405	523	473	269	875	289
chr1	136048765	136048970	Distal Intergenic	ENSMUST00000159106.2	3771	Cacna1s	Distal Intergenic	0	0	unchanged	0	0	0	0	0.27633721659959243	0.9343066072866516	166	62	52	37	18	120	132
chr1	136056695	136057101	Promoter (1-2kb)	ENSMUST00000357522.1	1309	Gm15850	Promoter (1-2kb)	0	0	unchanged	0	1	0	0	0.3159859602681577	1.062356986990888	2828	580	510	135	262	2019	781
chr1	136058790	136059735	Promoter (<=1kb)	ENSMUST00000075164.11	0	Kif21b	Promoter (<=1kb)	0	0	unchanged	0	1	0	1	0.6785021524526963	0.5534595696253938	6859	1953	1986	2282	2684	6668	1957
chr1	136060441	136060893	Promoter (1-2kb)	ENSMUST00000122892.2	1249	Kif21b	Promoter (1-2kb)	0	0	unchanged	0	1	0	0	0.3135260638105639	1.117299834314078	3392	560	585	138	189	2484	811
chr1	136061347	136061648	Promoter (2-3kb)	ENSMUST00000122892.2	2155	Kif21b	Promoter (2-3kb)	0	0	unchanged	0	1	0	1	0.5670559978322067	-0.5892228129552219	422	325	377	359	369	833	222
chr1	136065537	136065859	Intron	ENSMUST00000122892.2	6345	Kif21b	Intron (ENSMUST00000075164.11/16565, intron 1 of 34)	0	0	unchanged	0	1	0	0	0.5397345295412441	0.7418987266379077	885	229	231	293	520	698	235
chr1	136067730	136068438	Intron	ENSMUST00000122892.2	8538	Kif21b	Intron (ENSMUST00000075164.11/16565, intron 1 of 34)	0	0	unchanged	0	1	0	0	0.8163118312622895	0.3596370325531746	2849	988	1044	803	733	2848	847
chr1	136069304	136069679	Intron	ENSMUST00000122892.2	10112	Kif21b	Intron (ENSMUST00000075164.11/16565, intron 1 of 34)	0	0	unchanged	0	1	0	1	0.09976947511030068	-1.1730796458895334	260	364	394	350	109	822	203
chr1	136069999	136070793	Intron	ENSMUST00000122892.2	10807	Kif21b	Intron (ENSMUST00000075164.11/16565, intron 1 of 34)	0	0	unchanged	0	1	0	0	0.9824632844339548	0.03857616304464071	1173	547	619	796	1289	1500	505
chr1	136083217	136083548	Intron	ENSMUST00000171381.2	-4548	Kif21b	Intron (ENSMUST00000075164.11/16565, intron 14 of 34)	0	0	unchanged	0	1	0	0	0.05950645249671913	1.486727393159043	392	67	69	29	27	255	248
chr1	136094952	136095277	Promoter (1-2kb)	ENSMUST00000165333.2	-1775	Kif21b	Promoter (1-2kb)	0	0	unchanged	0	1	0	0	0.958799621659987	-0.07685889051798746	130	77	117	131	48	248	144
chr1	136095423	136095753	Promoter (1-2kb)	ENSMUST00000165333.2	-1299	Kif21b	Promoter (1-2kb)	0	0	unchanged	0	1	0	0	0.7030817014146382	0.3943074552386708	314	151	168	236	227	400	301
chr1	136097858	136098235	Promoter (<=1kb)	ENSMUST00000165333.2	806	Kif21b	Promoter (<=1kb)	0	0	unchanged	0	1	0	0	0.9531846981385632	-0.08578809106202628	687	468	448	512	491	961	481
chr1	136101502	136102229	3' UTR	ENSMUST00000165333.2	4450	Kif21b	3' UTR	1	0	open	0	1	0	1	1.5876565820865997e-4	-2.0469409117833695	216	634	693	1675	189	1619	258
chr1	136102969	136103531	3' UTR	ENSMUST00000165333.2	5917	Kif21b	3' UTR	0	0	unchanged	0	1	0	0	0.4611908419694642	0.7549840871672419	916	256	273	239	251	747	376
chr1	136104875	136105230	3' UTR	ENSMUST00000133030.3	5448	Mroh3	3' UTR	1	0	open	1	0	0	0	1.357120193376425e-4	-2.2219086567807556	68	248	340	426	22	650	116
chr1	136106417	136106956	Distal Intergenic	ENSMUST00000133030.3	3722	Mroh3	Distal Intergenic	1	0	open	0	0	0	1	3.295216994842656e-5	-2.257242597754573	132	474	590	2695	199	1150	187
chr1	136111962	136112262	Promoter (1-2kb)	ENSMUST00000133030.3	-1284	Mroh3	Promoter (1-2kb)	0	0	unchanged	1	0	0	0	0.11970196802298055	1.203423865740627	132	38	46	22	46	137	193
chr1	136116866	136117383	Promoter (1-2kb)	ENSMUST00000146112.3	1067	Mroh3	Promoter (1-2kb)	0	0	unchanged	1	0	0	0	0.3373285856630001	0.8649176600854394	554	170	165	77	148	399	290
chr1	136117744	136118089	Promoter (<=1kb)	ENSMUST00000146112.3	361	Mroh3	Promoter (<=1kb)	0	0	unchanged	1	0	0	0	0.1541015319151843	-1.1497714460281834	44	117	113	28	24	220	104
chr1	136121317	136121773	Promoter (2-3kb)	ENSMUST00000146112.3	-2867	Mroh3	Promoter (2-3kb)	0	0	unchanged	1	0	0	0	0.5043553341069652	0.768786245379496	296	81	77	168	302	237	100
chr1	136122305	136122562	Intron	ENSMUST00000146112.3	-3855	Mroh3	Intron (ENSMUST00000168561.9/76422, intron 11 of 21)	0	0	unchanged	1	0	0	0	0.9960253322929208	0.00862875176201124	65	66	42	61	53	142	104
chr1	136136451	136136827	Promoter (2-3kb)	ENSMUST00000168561.9	2314	Mroh3	Promoter (2-3kb)	0	0	unchanged	1	0	0	0	0.1361572200297321	1.1185608954982484	170	63	52	21	14	142	201
chr1	136140437	136140914	Promoter (<=1kb)	ENSMUST00000212798.2	0	Mroh3	Promoter (<=1kb)	0	0	unchanged	1	0	0	0	0.8962154356446552	0.1697460477669363	361	209	242	443	303	516	362
chr1	136142319	136142665	Promoter (1-2kb)	ENSMUST00000212798.2	-1753	Mroh3	Promoter (1-2kb)	1	0	open	1	0	0	0	0.02323363446835024	-1.5375305546579086	73	227	209	115	70	381	133
chr1	136143463	136144362	Promoter (2-3kb)	ENSMUST00000212798.2	-2897	Mroh3	Promoter (2-3kb)	0	0	unchanged	1	0	0	1	0.08137323840565716	-1.5176015807109418	67	334	431	246	43	877	355
chr1	136153564	136153907	Promoter (1-2kb)	ENSMUST00000194374.2	1493	Inava	Promoter (1-2kb)	0	0	unchanged	1	0	0	0	0.9668139562637708	0.06177700203708111	113	81	109	136	162	195	167
chr1	136155974	136156572	Promoter (<=1kb)	ENSMUST00000194374.2	-574	Inava	Promoter (<=1kb)	1	0	open	1	0	0	1	0.03918534137708201	-1.349010726487333	135	290	359	285	210	641	224
chr1	136156865	136157084	Promoter (<=1kb)	ENSMUST00000195177.2	673	Inava	Promoter (<=1kb)	1	0	open	1	0	0	1	0.00838025451946744	-1.9531451686853327	23	66	113	183	76	224	48
chr1	136161602	136162428	Promoter (<=1kb)	ENSMUST00000120339.8	0	Inava	Promoter (<=1kb)	0	0	unchanged	1	0	0	1	0.09873343009168004	-1.11407713667841	261	368	473	1173	1055	902	284
chr1	136165626	136166023	Distal Intergenic	ENSMUST00000120339.8	-3624	Inava	Distal Intergenic	0	0	unchanged	0	0	0	0	0.4010388054684759	0.8449691412830841	636	193	158	68	107	463	255
chr1	136182964	136183205	Intron	ENSMUST00000086395.7	5406	Gpr25	Intron (ENSMUST00000193939.2/ENSMUST00000193939.2, intron 1 of 1)	0	0	unchanged	0	0	0	1	0.7694980214110464	-0.46777649859050274	18	44	70	51	14	116	107
chr1	136187565	136188713	Promoter (<=1kb)	ENSMUST00000086395.7	0	Gpr25	Promoter (<=1kb)	0	0	unchanged	0	0	0	0	0.9968807625335884	-0.00602458930563065	1062	517	607	472	593	1791	683
chr1	136207053	136207401	Promoter (2-3kb)	ENSMUST00000194808.6	2087	Camsap2	Promoter (2-3kb)	0	0	unchanged	1	0	0	0	0.364306308049088	0.8252327696125974	293	93	100	11	18	215	173
chr1	136212299	136212500	Promoter (2-3kb)	ENSMUST00000194808.6	-2811	Camsap2	Promoter (2-3kb)	0	0	unchanged	1	0	0	0	0.2385930443849806	1.03827411391349	70	35	37	11	9	63	132
chr1	136217174	136217701	Intron	ENSMUST00000194808.6	-7686	Camsap2	Intron (ENSMUST00000048309.12/67886, intron 8 of 18)	0	0	unchanged	1	0	0	0	0.26791913440542847	1.1104022377436409	802	157	166	51	72	528	253
chr1	136234195	136234634	Intron	ENSMUST00000194808.6	-24707	Camsap2	Intron (ENSMUST00000048309.12/67886, intron 2 of 18)	0	0	unchanged	1	0	0	0	0.5580275918802532	0.5461217734854952	159	88	117	93	102	204	263
chr1	136236953	136237239	Intron	ENSMUST00000194808.6	-27465	Camsap2	Intron (ENSMUST00000048309.12/67886, intron 2 of 18)	0	0	unchanged	1	0	0	0	0.9033254214141055	0.18074044997360292	68	52	65	6	5	142	134
chr1	136244138	136244388	Intron	ENSMUST00000192001.6	29048	Camsap2	Intron (ENSMUST00000048309.12/67886, intron 2 of 18)	0	0	unchanged	1	0	0	1	0.24368055733469937	1.081865230076867	58	20	34	43	20	72	123
chr1	136253616	136254204	Intron	ENSMUST00000192001.6	19232	Camsap2	Intron (ENSMUST00000048309.12/67886, intron 1 of 18)	1	0	open	1	0	0	0	6.835596237149916e-5	-2.278358133248892	109	537	598	476	65	1141	228
chr1	136273207	136274298	Promoter (<=1kb)	ENSMUST00000048309.12	0	Camsap2	Promoter (<=1kb)	0	0	unchanged	1	0	0	1	0.9786110064141142	0.04877624607235537	2752	1090	1252	1445	1694	4095	1046
chr1	136275934	136276282	Promoter (2-3kb)	ENSMUST00000048309.12	-2092	Camsap2	Promoter (2-3kb)	1	0	open	1	0	0	0	0.00536612175260915	-1.955101628493206	34	134	196	633	156	367	94
chr1	136282425	136282912	Distal Intergenic	ENSMUST00000048309.12	-8583	Camsap2	Distal Intergenic	0	0	unchanged	0	0	0	0	0.7484781216606363	0.4263041657872093	367	159	150	12	29	291	161
chr1	136284301	136284712	Distal Intergenic	ENSMUST00000048309.12	-10459	Camsap2	Distal Intergenic	0	0	unchanged	0	0	0	0	0.34364616766799366	0.954434737165582	417	111	85	31	17	322	169
chr1	136290304	136290697	Distal Intergenic	ENSMUST00000048309.12	-16462	Camsap2	Distal Intergenic	0	0	unchanged	0	0	0	0	0.2449952706427772	-0.8869186066129255	121	148	178	198	184	366	130
chr1	136292526	136292984	Distal Intergenic	ENSMUST00000048309.12	-18684	Camsap2	Distal Intergenic	0	0	unchanged	0	0	0	0	0.517831066793109	0.5593041546899444	601	280	257	224	262	660	549
chr1	136298194	136298949	Distal Intergenic	ENSMUST00000048309.12	-24352	Camsap2	Distal Intergenic	0	0	unchanged	0	0	0	0	0.8637598509421156	0.2265045410734537	283	189	168	67	98	314	265
chr1	136308787	136309566	Intron	ENSMUST00000255940.1	33391	9230116N13Rik	Intron (ENSMUST00000376877.1/ENSMUST00000376877.1, intron 2 of 2)	0	0	unchanged	0	0	0	0	0.9210625329795904	-0.15714604850341243	71	95	127	96	259	257	237
chr1	136314516	136314978	Intron	ENSMUST00000255940.1	27979	9230116N13Rik	Intron (ENSMUST00000376877.1/ENSMUST00000376877.1, intron 2 of 2)	0	0	unchanged	0	0	0	0	0.7366292886732501	0.3887355966500981	127	58	91	67	73	164	150
chr1	136322268	136322731	Intron	ENSMUST00000255940.1	20226	9230116N13Rik	Intron (ENSMUST00000376877.1/ENSMUST00000376877.1, intron 2 of 2)	0	0	unchanged	0	0	0	0	0.6908483711610706	-0.45596097489638016	257	191	282	122	131	387	175
chr1	136342608	136343535	Promoter (<=1kb)	ENSMUST00000181746.2	0	9230116N13Rik	Promoter (<=1kb)	0	0	unchanged	0	0	0	1	0.9974439101497932	0.00522179563554344	3178	1354	1503	2124	2680	4825	1264
chr1	136386019	136386520	Distal Intergenic	ENSMUST00000187963.7	-7561	Kif14	Distal Intergenic	0	0	unchanged	0	0	0	0	0.19488506360478491	-1.0871858015087306	51	68	81	330	113	158	46
chr1	136386652	136386893	Distal Intergenic	ENSMUST00000187963.7	-7188	Kif14	Distal Intergenic	0	0	unchanged	0	0	0	0	0.9617328171051436	-0.0858181335974243	123	68	79	86	89	143	55
chr1	136391079	136391585	Promoter (2-3kb)	ENSMUST00000187963.7	-2496	Kif14	Promoter (2-3kb)	0	0	unchanged	0	0	0	0	0.9968289649895457	0.00728300897003044	643	341	344	101	160	664	229
chr1	136393761	136394500	Promoter (<=1kb)	ENSMUST00000187963.7	0	Kif14	Promoter (<=1kb)	0	0	unchanged	0	0	0	1	0.960268796559887	0.08500848421048911	2513	1220	1252	1794	2265	2767	972
chr1	136437364	136437489	Intron	ENSMUST00000194018.2	-31854	Kif14	Intron (ENSMUST00000201676.4/381293, intron 19 of 27)	0	0	unchanged	0	0	0	0	0.19088352778063108	-1.3732222972642	9	40	33	27	9	71	32
chr1	136441031	136441376	Exon	ENSMUST00000194018.2	-27967	Kif14	Exon (ENSMUST00000276127.1/ENSMUST00000276127.1, exon 1 of 2)	0	0	unchanged	0	0	0	0	0.7451714760865534	0.46164426371773	45	64	53	12	29	123	201
chr1	136446495	136446788	Intron	ENSMUST00000194018.2	-22555	Kif14	Intron (ENSMUST00000201676.4/381293, intron 23 of 27)	0	0	unchanged	0	0	0	1	0.7188325185471595	-0.40646163581904793	78	110	99	15	28	200	144
chr1	136449104	136449637	Intron	ENSMUST00000194018.2	-19706	Kif14	Intron (ENSMUST00000201676.4/381293, intron 25 of 27)	0	0	unchanged	0	0	0	0	0.6856268255473236	0.47511084283999583	997	422	327	76	89	996	498
chr1	136452213	136452372	Intron	ENSMUST00000194018.2	-16971	Kif14	Intron (ENSMUST00000201676.4/381293, intron 25 of 27)	0	0	unchanged	0	0	0	0	0.2545742295508128	1.3180904899399586	203	40	19	12	23	136	60
chr1	136452568	136453073	Intron	ENSMUST00000194018.2	-16270	Kif14	Intron (ENSMUST00000201676.4/381293, intron 25 of 27)	0	0	unchanged	0	0	0	0	0.4614840980775332	0.8487396724141553	2918	740	622	344	580	2221	756
chr1	136468036	136468629	Promoter (<=1kb)	ENSMUST00000194018.2	-714	Kif14	Promoter (<=1kb)	0	0	unchanged	0	0	0	0	0.2720997410566005	1.014433296374964	370	72	95	25	47	342	215
chr1	136478622	136479332	Promoter (1-2kb)	ENSMUST00000327947.1	-1136	Kif14	Promoter (1-2kb)	0	0	unchanged	0	0	0	0	0.4345522764891918	0.6840057598158119	416	159	145	175	176	425	319
chr1	136490530	136491410	Intron	ENSMUST00000327950.1	8473	Kif14	Intron (ENSMUST00000324718.1/ENSMUST00000324718.1, intron 1 of 2)	0	0	unchanged	0	0	0	0	0.28374081638780724	1.0845418507180848	2021	450	378	123	172	1325	608
chr1	136498263	136498386	Exon	ENSMUST00000327950.1	16206	Kif14	Exon (ENSMUST00000324716.1/ENSMUST00000324716.1, exon 1 of 1)	0	0	unchanged	0	0	0	1	0.7963575382197532	-0.4120455901512179	24	25	33	27	20	42	31
chr1	136504848	136504984	Exon	ENSMUST00000327950.1	22791	Kif14	Exon (ENSMUST00000246815.2/ENSMUST00000246815.2, exon 4 of 4)	0	0	unchanged	0	0	0	0	0.23232640494855547	1.1520233949458645	53	28	16	18	20	43	84
chr1	136505760	136506010	Exon	ENSMUST00000327950.1	23703	Kif14	Exon (ENSMUST00000193724.2/ENSMUST00000193724.2, exon 1 of 2)	0	0	unchanged	0	0	0	0	0.5951968538035749	0.5804662413397865	64	31	49	12	14	105	123
chr1	136516445	136517155	Exon	ENSMUST00000327950.1	34388	Kif14	Exon (ENSMUST00000324713.1/ENSMUST00000324713.1, exon 2 of 2)	0	0	unchanged	0	0	0	0	0.5153248824555593	0.5643027571833993	495	244	244	157	206	469	477
chr1	136541250	136541555	Intron	ENSMUST00000047734.15	-11084	Zfp281	Intron (ENSMUST00000324718.1/ENSMUST00000324718.1, intron 1 of 2)	0	0	unchanged	0	1	0	0	0.7445859739664943	0.4008886792511753	67	41	54	10	16	94	109
chr1	136552246	136553678	Promoter (<=1kb)	ENSMUST00000047734.15	0	Zfp281	Promoter (<=1kb)	0	0	unchanged	0	1	0	1	0.9525845187885514	0.10152339529996098	3973	1795	1876	2812	4043	4683	1487
chr1	136589799	136590322	Promoter (<=1kb)	ENSMUST00000325721.1	0	Gm19705	Promoter (<=1kb)	0	0	unchanged	0	0	0	0	0.749980516067132	0.38102384155734126	125	80	69	89	177	129	130
chr1	136592319	136592725	Promoter (1-2kb)	ENSMUST00000326079.1	-1840	Gm34056	Promoter (1-2kb)	0	0	unchanged	0	0	0	0	0.6611816843135078	0.4973007396461394	122	58	62	6	11	107	98
chr1	136598118	136598504	Promoter (<=1kb)	ENSMUST00000325741.1	0	Gm41958	Promoter (<=1kb)	0	0	unchanged	0	0	0	0	0.27701720474652763	1.0496649922529802	71	47	63	104	150	81	237
chr1	136601505	136601857	Promoter (<=1kb)	ENSMUST00000325861.1	-89	Gm41958	Promoter (<=1kb)	0	0	unchanged	0	0	0	0	0.8117157157384122	0.32259788913843096	76	57	49	4	12	87	98
chr1	136610456	136610677	Promoter (<=1kb)	ENSMUST00000325831.1	-308	Gm19705	Promoter (<=1kb)	0	0	unchanged	0	0	0	0	0.258137758623348	1.7226509143083444	8	3	4	32	32	16	42
chr1	136611272	136611566	Promoter (<=1kb)	ENSMUST00000325842.1	0	Gm19705	Promoter (<=1kb)	0	0	unchanged	0	0	0	0	0.5612929864465809	-0.710605860600688	21	64	75	4	15	127	103
chr1	136613509	136613821	Promoter (2-3kb)	ENSMUST00000325844.1	2160	Gm19705	Promoter (2-3kb)	0	0	unchanged	0	0	0	0	0.7925931651674398	0.349836103925374	65	46	34	51	62	108	94
chr1	136618753	136619257	Exon	ENSMUST00000325115.1	-4128	Platr22	Exon (ENSMUST00000326368.1/ENSMUST00000326368.1, exon 1 of 4)	0	0	unchanged	0	0	0	1	0.35253852284116943	0.906392750494499	654	166	163	41	82	508	272
chr1	136623804	136624053	Promoter (<=1kb)	ENSMUST00000325090.1	0	Platr22	Promoter (<=1kb)	0	0	unchanged	0	0	0	0	0.9011292709867212	0.2539903133092897	15	34	38	65	29	60	109
chr1	136635109	136635420	Intron	ENSMUST00000325104.1	11105	Platr22	Intron (ENSMUST00000325107.1/100503474, intron 2 of 3)	0	0	unchanged	0	0	0	1	0.4377214708595982	0.7359687702989651	86	33	38	85	45	106	103
chr1	136658357	136658654	Intron	ENSMUST00000325104.1	34353	Platr22	Intron (ENSMUST00000325090.1/100503474, intron 3 of 4)	0	0	unchanged	0	0	0	0	0.8272778656397564	-0.3308270960887547	38	55	83	12	9	171	136
chr1	136667318	136667600	Intron	ENSMUST00000325104.1	43314	Platr22	Intron (ENSMUST00000325090.1/100503474, intron 3 of 4)	0	0	unchanged	0	0	0	0	0.1071759160409207	1.3079681022046292	89	23	38	54	45	74	137
chr1	136676934	136677246	Intron	ENSMUST00000325104.1	52930	Platr22	Intron (ENSMUST00000325090.1/100503474, intron 3 of 4)	0	0	unchanged	0	0	0	0	0.1867471483160256	1.051412619611432	107	40	46	54	91	115	171
chr1	136679263	136679551	Intron	ENSMUST00000325104.1	55259	Platr22	Intron (ENSMUST00000325090.1/100503474, intron 3 of 4)	0	0	unchanged	0	0	0	0	0.8934839271512308	-0.28881009683298	12	62	83	30	9	151	175
chr1	136696591	136697050	Exon	ENSMUST00000325104.1	72587	Platr22	Exon (ENSMUST00000325090.1/100503474, exon 4 of 5)	0	0	unchanged	0	0	0	0	0.4874136498582553	-0.5969598090611676	160	170	189	139	191	381	172
chr1	136709201	136709808	Intron	ENSMUST00000325104.1	85197	Platr22	Intron (ENSMUST00000325088.1/100503474, intron 3 of 3)	0	0	unchanged	0	0	0	0	0.5894942753242478	-0.5096303001402157	187	260	312	413	527	535	378
chr1	136709961	136710889	Intron	ENSMUST00000325104.1	85957	Platr22	Intron (ENSMUST00000325088.1/100503474, intron 3 of 3)	0	0	unchanged	0	0	0	1	0.4102038783574688	0.9511467262963186	45	61	51	344	498	82	257
chr1	136716778	136717336	Exon	ENSMUST00000325104.1	92774	Platr22	Exon (ENSMUST00000193486.2/ENSMUST00000193486.2, exon 1 of 1)	0	0	unchanged	0	0	0	0	0.7355992030810056	0.3643481763721753	177	101	127	70	84	290	270
chr1	136739465	136740072	Distal Intergenic	ENSMUST00000325104.1	115461	Platr22	Distal Intergenic	0	0	unchanged	0	0	0	0	0.4442209625647901	0.7020988823444435	114	77	86	34	84	168	274
chr1	136760626	136760802	Distal Intergenic	ENSMUST00000192587.2	107519	Nr5a2	Distal Intergenic	0	0	unchanged	0	0	0	0	0.6737085993113162	0.5976718601120293	22	20	22	34	65	38	68
chr1	136787204	136787633	Intron	ENSMUST00000192587.2	80688	Nr5a2	Intron (ENSMUST00000027649.14/26424, intron 8 of 8)	0	0	unchanged	0	0	0	0	0.5965290948094882	0.5528198384725732	114	84	102	25	50	146	253
chr1	136816459	136816781	Intron	ENSMUST00000192587.2	51540	Nr5a2	Intron (ENSMUST00000027649.14/26424, intron 7 of 8)	0	0	unchanged	0	0	0	1	0.5052363416491866	0.8357261131117174	26	29	21	72	88	74	129
chr1	136853749	136854122	Intron	ENSMUST00000192587.2	14199	Nr5a2	Intron (ENSMUST00000027649.14/26424, intron 6 of 8)	0	0	unchanged	0	0	0	0	0.16778343153724448	1.2827890167272646	99	26	18	103	233	112	123
chr1	136855019	136855177	Intron	ENSMUST00000192587.2	13144	Nr5a2	Intron (ENSMUST00000027649.14/26424, intron 6 of 8)	0	0	unchanged	0	0	0	0	0.32443779864668437	0.968616873475813	50	29	19	15	23	55	90
chr1	136855296	136855396	Intron	ENSMUST00000192587.2	12925	Nr5a2	Intron (ENSMUST00000027649.14/26424, intron 6 of 8)	0	0	unchanged	0	0	0	0	0.05574647478195445	1.5878729446002204	89	19	17	14	21	61	93
chr1	136876234	136877501	Promoter (<=1kb)	ENSMUST00000168126.7	0	Nr5a2	Promoter (<=1kb)	0	0	unchanged	0	0	0	1	0.9441967844397812	0.09077175398283942	519	413	408	593	741	906	747
chr1	136880720	136881042	Promoter (<=1kb)	ENSMUST00000192929.6	326	Nr5a2	Promoter (<=1kb)	0	0	unchanged	0	0	0	1	0.5088979438622051	0.5953682892386951	187	113	94	90	141	191	238
chr1	136885921	136886664	Promoter (1-2kb)	ENSMUST00000192357.6	1454	Nr5a2	Promoter (1-2kb)	0	0	unchanged	0	0	0	0	0.3603309458609201	0.7993674606935682	112	62	78	231	353	161	256
chr1	136982802	136982924	Distal Intergenic	ENSMUST00000027649.14	-94616	Nr5a2	Distal Intergenic	0	0	unchanged	0	0	0	0	0.672075689486006	0.7922218138656955	6	7	18	31	9	24	59
chr1	136983030	136983139	Distal Intergenic	ENSMUST00000027649.14	-94844	Nr5a2	Distal Intergenic	0	0	unchanged	0	0	0	0	0.9902289531602894	0.03060682741894654	8	14	15	50	14	33	38
chr1	137002425	137003010	Distal Intergenic	ENSMUST00000027649.14	-114239	Nr5a2	Distal Intergenic	0	0	unchanged	0	0	0	0	0.9677809576819836	-0.05748387827940961	180	136	152	272	419	299	206
chr1	137007245	137007688	Distal Intergenic	ENSMUST00000027649.14	-119059	Nr5a2	Distal Intergenic	0	0	unchanged	0	0	0	0	0.5273916860903499	-0.8521246077613773	14	72	99	19	7	232	148
chr1	137018670	137018920	Distal Intergenic	ENSMUST00000104019.3	124465	Gm25609	Distal Intergenic	0	0	unchanged	0	0	0	0	0.25693243543115246	0.9669980750331152	232	64	63	176	130	249	204
chr1	137056893	137057230	Distal Intergenic	ENSMUST00000104019.3	86155	Gm25609	Distal Intergenic	0	0	unchanged	0	0	0	0	0.7244855960546123	0.5152069402924652	26	24	33	78	129	50	89
chr1	137132172	137132618	Distal Intergenic	ENSMUST00000104019.3	10767	Gm25609	Distal Intergenic	0	0	unchanged	0	0	0	1	0.2508430325938851	-1.2026523616540947	16	62	99	21	4	170	91
chr1	137148855	137149112	Exon	ENSMUST00000104019.3	-5470	Gm25609	Exon (ENSMUST00000371010.1/ENSMUST00000371010.1, exon 1 of 2)	0	0	unchanged	0	0	0	0	0.46463292834657394	0.7371367364153779	75	28	44	31	83	67	86
chr1	137149406	137149834	Distal Intergenic	ENSMUST00000104019.3	-6021	Gm25609	Distal Intergenic	0	0	unchanged	0	0	0	1	0.7887262872826919	0.326737356739643	115	96	84	80	137	166	198
chr1	137153230	137153613	Distal Intergenic	ENSMUST00000104019.3	-9845	Gm25609	Distal Intergenic	0	0	unchanged	0	0	0	0	0.8755864958556491	0.20233547733850293	342	208	202	150	249	445	316
chr1	137190126	137190326	Distal Intergenic	ENSMUST00000104019.3	-46741	Gm25609	Distal Intergenic	0	0	unchanged	0	0	0	0	0.49404438157872127	0.7309772191156825	50	26	24	39	59	85	95
chr1	137199059	137199321	Distal Intergenic	ENSMUST00000104019.3	-55674	Gm25609	Distal Intergenic	0	0	unchanged	0	0	0	0	0.8642874070148685	0.2847866790547886	30	30	39	177	250	82	101
chr1	137225962	137226085	Distal Intergenic	ENSMUST00000104019.3	-82577	Gm25609	Distal Intergenic	0	0	unchanged	0	0	0	0	0.9641946095675792	0.0864412026326365	21	23	25	26	37	58	58
chr1	137251102	137252282	Intron	ENSMUST00000104019.3	-107717	Gm25609	Intron (ENSMUST00000345090.1/ENSMUST00000345090.1, intron 2 of 6)	0	0	unchanged	0	0	0	0	0.2408702019228429	-0.893094483064482	280	512	592	4731	1019	1415	655
chr1	137258384	137258748	Intron	ENSMUST00000104019.3	-114999	Gm25609	Intron (ENSMUST00000345090.1/ENSMUST00000345090.1, intron 2 of 6)	0	0	unchanged	0	0	0	0	0.8821156187595706	-0.19842416038291533	166	171	134	127	267	292	198
chr1	137259494	137260594	Intron	ENSMUST00000104019.3	-116109	Gm25609	Intron (ENSMUST00000345090.1/ENSMUST00000345090.1, intron 2 of 6)	0	0	unchanged	0	0	0	0	0.871275998989998	-0.22148269016180108	797	555	561	163	411	1216	504
chr1	137282238	137282510	Intron	ENSMUST00000104019.3	-138853	Gm25609	Intron (ENSMUST00000345090.1/ENSMUST00000345090.1, intron 2 of 6)	0	0	unchanged	0	0	0	0	0.13330927159044365	-1.3022874863403529	33	68	78	12	23	100	41
chr1	137283734	137284335	Intron	ENSMUST00000104019.3	-140349	Gm25609	Intron (ENSMUST00000345090.1/ENSMUST00000345090.1, intron 2 of 6)	0	0	unchanged	0	0	0	0	0.9837659133326968	0.03377568999131768	76	53	80	168	356	191	144
chr1	137301365	137302783	Intron	ENSMUST00000104019.3	-157980	Gm25609	Intron (ENSMUST00000345090.1/ENSMUST00000345090.1, intron 2 of 6)	0	0	unchanged	0	0	0	0	0.9400901264387994	0.10370475626975734	717	485	447	686	1557	910	631
chr1	137306365	137306628	Intron	ENSMUST00000104019.3	-162980	Gm25609	Intron (ENSMUST00000345090.1/ENSMUST00000345090.1, intron 2 of 6)	0	0	unchanged	0	0	0	0	0.9744909021695544	-0.05614495988863127	37	27	36	132	145	86	58
chr1	137380146	137380247	Intron	ENSMUST00000104019.3	-236761	Gm25609	Intron (ENSMUST00000345090.1/ENSMUST00000345090.1, intron 5 of 6)	0	0	unchanged	0	0	0	0	0.8542319973612792	-0.3230847231233979	57	43	47	14	26	60	27
chr1	137381173	137382041	Intron	ENSMUST00000104019.3	-237788	Gm25609	Intron (ENSMUST00000345090.1/ENSMUST00000345090.1, intron 5 of 6)	0	0	unchanged	0	0	0	0	0.4941315206905432	-0.6979867241692256	467	367	400	3099	5446	1030	208
chr1	137391372	137391538	Intron	ENSMUST00000104019.3	-247987	Gm25609	Intron (ENSMUST00000345090.1/ENSMUST00000345090.1, intron 5 of 6)	0	0	unchanged	0	0	0	0	0.7200057703366318	0.48889278221393473	42	28	24	22	20	104	97
chr1	137392727	137392990	Intron	ENSMUST00000104019.3	-249342	Gm25609	Intron (ENSMUST00000345090.1/ENSMUST00000345090.1, intron 5 of 6)	0	0	unchanged	0	0	0	0	0.759323567962708	0.4465589018461069	36	46	47	33	56	88	150
chr1	137401724	137402115	Distal Intergenic	ENSMUST00000104019.3	-258339	Gm25609	Distal Intergenic	0	0	unchanged	0	0	0	0	0.9721097303608264	-0.05977889037653725	49	64	60	9	24	97	111
chr1	137406339	137406480	Distal Intergenic	ENSMUST00000104019.3	-262954	Gm25609	Distal Intergenic	0	0	unchanged	0	0	0	0	0.9497671275454654	-0.11819792573042905	23	29	40	17	12	102	85
chr1	137442445	137442897	Intron	ENSMUST00000342087.1	-252650	Gm34306	Intron (ENSMUST00000304939.1/ENSMUST00000304939.1, intron 1 of 2)	0	0	unchanged	0	0	0	0	0.5079956996622667	-0.6165093306920582	139	154	143	29	63	278	118
chr1	137469067	137469357	Intron	ENSMUST00000342087.1	-226190	Gm34306	Intron (ENSMUST00000304939.1/ENSMUST00000304939.1, intron 1 of 2)	0	0	unchanged	0	0	0	0	0.8618443206071511	0.2625269356691383	64	48	31	7	4	127	95
chr1	137492040	137492480	Intron	ENSMUST00000342087.1	-203067	Gm34306	Intron (ENSMUST00000304939.1/ENSMUST00000304939.1, intron 2 of 2)	0	0	unchanged	0	0	0	0	0.8003019689499598	0.34324851138915896	106	44	56	8	5	129	79
chr1	137533956	137534389	Exon	ENSMUST00000342087.1	-161158	Gm34306	Exon (ENSMUST00000304939.1/ENSMUST00000304939.1, exon 3 of 3)	0	0	unchanged	0	0	0	0	0.9946312912339624	0.01161263003927952	75	75	73	62	110	133	130
chr1	137545162	137545702	Distal Intergenic	ENSMUST00000342087.1	-149845	Gm34306	Distal Intergenic	0	0	unchanged	0	0	0	0	0.5971865440017234	-0.4807695254416681	179	188	203	22	51	466	234
chr1	137568604	137568949	Distal Intergenic	ENSMUST00000342087.1	-126598	Gm34306	Distal Intergenic	0	0	unchanged	0	0	0	0	0.9017390015389052	0.19728870405964016	143	58	64	68	239	276	119
chr1	137571267	137571596	Distal Intergenic	ENSMUST00000342087.1	-123951	Gm34306	Distal Intergenic	0	0	unchanged	0	0	0	0	0.6888913698389446	-0.42847383847465015	100	118	124	52	97	206	140
chr1	137572382	137572865	Distal Intergenic	ENSMUST00000342087.1	-122682	Gm34306	Distal Intergenic	0	0	unchanged	0	0	0	0	0.9753101583409598	0.04819432414793228	136	95	130	52	148	167	159
chr1	137580957	137581101	Distal Intergenic	ENSMUST00000342087.1	-114446	Gm34306	Distal Intergenic	0	0	unchanged	0	0	0	0	0.4038292064132974	-0.795491191729349	33	57	52	23	15	127	61
chr1	137581305	137581530	Distal Intergenic	ENSMUST00000342087.1	-114017	Gm34306	Distal Intergenic	0	0	unchanged	0	0	0	0	0.22695953011443748	-1.1026776662376276	25	71	76	95	104	164	79
chr1	137584533	137585424	Distal Intergenic	ENSMUST00000342087.1	-110123	Gm34306	Distal Intergenic	0	0	unchanged	0	0	0	0	0.8558966171464093	-0.25053942246870115	941	604	700	1534	2848	1417	535
chr1	137618776	137619289	Distal Intergenic	ENSMUST00000342087.1	-76258	Gm34306	Distal Intergenic	0	0	unchanged	0	0	0	0	0.7964392376509593	0.31692353862908434	111	66	92	130	231	162	167
chr1	137624535	137625736	Distal Intergenic	ENSMUST00000342087.1	-69811	Gm34306	Distal Intergenic	0	0	unchanged	0	0	0	0	0.4414762178373839	-0.698180135793266	455	454	477	859	1923	857	286
chr1	137626611	137626990	Distal Intergenic	ENSMUST00000342087.1	-68557	Gm34306	Distal Intergenic	0	0	unchanged	0	0	0	0	0.7193053922544522	-0.4094955167422395	97	105	155	33	55	218	166
chr1	137673868	137674310	Intron	ENSMUST00000342087.1	-21237	Gm34306	Intron (ENSMUST00000341916.1/ENSMUST00000341916.1, intron 1 of 2)	0	0	unchanged	0	0	0	0	0.7986795798002833	-0.4256696007618772	18	63	60	6	20	127	123
chr1	137679279	137679821	Intron	ENSMUST00000342087.1	-15726	Gm34306	Intron (ENSMUST00000341916.1/ENSMUST00000341916.1, intron 1 of 2)	0	0	unchanged	0	0	0	0	0.7815844929780046	0.36330006233811457	70	50	74	136	356	145	173
chr1	137766085	137766551	Distal Intergenic	ENSMUST00000194874.3	-59641	Gm4258	Distal Intergenic	0	0	unchanged	0	0	0	0	0.6935558955109606	-0.4591395198652308	91	117	103	56	98	144	107
chr1	137766935	137767072	Distal Intergenic	ENSMUST00000194874.3	-59120	Gm4258	Distal Intergenic	0	0	unchanged	0	0	0	0	0.7222353790034981	0.5312934423772172	22	19	17	13	25	52	65
chr1	137775031	137775410	Distal Intergenic	ENSMUST00000194874.3	-50782	Gm4258	Distal Intergenic	0	0	unchanged	0	0	0	0	0.711008245344103	-0.4262276418627934	109	101	109	16	37	183	94
chr1	137786387	137786687	Distal Intergenic	ENSMUST00000194874.3	-39505	Gm4258	Distal Intergenic	0	0	unchanged	0	0	0	0	0.13985474285144836	1.3890149343562552	91	49	15	0	8	74	161
chr1	137802093	137802552	Distal Intergenic	ENSMUST00000194874.3	-23640	Gm4258	Distal Intergenic	0	0	unchanged	0	0	0	0	0.6058797707737704	0.5404804103428003	136	51	63	68	137	209	151
chr1	137816383	137817111	Distal Intergenic	ENSMUST00000194874.3	-9081	Gm4258	Distal Intergenic	0	0	unchanged	0	0	0	0	0.6693688037841173	-0.4504533493645392	127	165	143	64	139	242	167
chr1	137817501	137817882	Distal Intergenic	ENSMUST00000194874.3	-8310	Gm4258	Distal Intergenic	0	0	unchanged	0	0	0	0	0.8545731998392382	-0.271230952818581	84	79	58	18	39	128	66
chr1	137825969	137826519	Promoter (<=1kb)	ENSMUST00000194874.3	0	Gm4258	Promoter (<=1kb)	0	0	unchanged	0	1	0	0	0.9097222539188936	-0.2027828158287491	2858	1477	1609	918	1459	3792	744
chr1	137827690	137828963	Promoter (1-2kb)	ENSMUST00000295641.1	1324	Gm4258	Promoter (1-2kb)	0	0	unchanged	0	1	0	0	0.7405135176337474	0.4753403839607898	4046	1345	1277	1161	1782	3661	1096
chr1	137833196	137833829	Intron	ENSMUST00000295641.1	6830	Gm4258	Intron (ENSMUST00000194874.3/100043143, intron 1 of 1)	0	0	unchanged	0	1	0	0	0.9479632769634952	-0.10697951999910416	693	443	434	98	123	763	323
chr1	137842269	137842569	Intron	ENSMUST00000295641.1	15903	Gm4258	Intron (ENSMUST00000194874.3/100043143, intron 1 of 1)	0	0	unchanged	0	1	0	0	0.9339746259577184	-0.12219592428102624	91	75	102	33	53	166	132
chr1	137847496	137848055	Intron	ENSMUST00000295641.1	21130	Gm4258	Intron (ENSMUST00000194874.3/100043143, intron 1 of 1)	0	0	unchanged	0	1	0	0	0.555558480771903	-0.5631589639595015	110	106	107	159	155	266	101
chr1	137854080	137854817	Exon	ENSMUST00000295641.1	27714	Gm4258	Exon (ENSMUST00000192140.2/ENSMUST00000192140.2, exon 1 of 1)	0	0	unchanged	0	1	0	0	0.7447180305448505	0.46661374101764264	1727	575	623	604	758	1426	480
chr1	137855621	137855992	Exon	ENSMUST00000295641.1	29255	Gm4258	Exon (ENSMUST00000191963.2/ENSMUST00000191963.2, exon 1 of 1)	0	0	unchanged	0	1	0	1	0.776693393480828	0.4584636229064058	1092	344	357	276	301	916	217
chr1	137856330	137856659	Exon	ENSMUST00000295641.1	29964	Gm4258	Exon (ENSMUST00000191963.2/ENSMUST00000191963.2, exon 1 of 1)	0	0	unchanged	0	1	0	0	0.9355923139461084	-0.12891015921181215	141	109	80	177	265	201	94
chr1	137874082	137874204	Intron	ENSMUST00000083631.3	-19989	Mir181a-1	Intron (ENSMUST00000295628.1/102637582, intron 3 of 5)	0	0	unchanged	0	0	0	0	0.994918036959484	0.01289371412013467	36	32	21	10	29	56	39
chr1	137880543	137880845	Exon	ENSMUST00000083631.3	-13348	Mir181a-1	Exon (ENSMUST00000194483.2/ENSMUST00000194483.2, exon 1 of 1)	0	0	unchanged	0	0	0	0	0.16977861387917878	1.154091361369702	98	50	41	25	53	68	166
chr1	137891332	137891892	Promoter (2-3kb)	ENSMUST00000083631.3	-2301	Mir181a-1	Promoter (2-3kb)	0	0	unchanged	0	0	0	0	0.3585312464297763	-0.7299898306527937	202	235	234	99	194	514	195
chr1	137900664	137901015	Intron	ENSMUST00000182424.3	-3651	Gm41959	Intron (ENSMUST00000295628.1/102637582, intron 3 of 5)	0	0	unchanged	0	0	0	0	0.13832802268755814	1.2973158244699012	439	105	82	10	22	226	195
chr1	137926958	137927681	Intron	ENSMUST00000182424.3	-29945	Gm41959	Intron (ENSMUST00000295628.1/102637582, intron 3 of 5)	0	0	unchanged	0	0	0	0	0.6331316102011872	-0.4798339663733346	113	109	138	291	661	238	128
chr1	137938670	137939159	Distal Intergenic	ENSMUST00000182424.3	-41657	Gm41959	Distal Intergenic	0	0	unchanged	0	0	0	1	0.9856718826761504	-0.0335868081403641	57	104	99	74	91	165	222
chr1	137965345	137965881	Distal Intergenic	ENSMUST00000182424.3	-68332	Gm41959	Distal Intergenic	0	0	unchanged	0	0	0	0	0.23129163129371855	0.9099526492678016	198	72	90	22	27	191	247
chr1	137972083	137972642	Distal Intergenic	ENSMUST00000112036.5	71537	Ptprc	Distal Intergenic	0	0	unchanged	0	0	0	1	0.9131464126340662	-0.14922914217405717	357	293	259	227	293	534	311
chr1	138013603	138013905	Intron	ENSMUST00000112036.5	30274	Ptprc	Intron (ENSMUST00000112036.5/19264, intron 13 of 25)	0	0	unchanged	0	0	0	0	0.9297395706700802	0.13826374460261093	76	78	66	45	95	105	130
chr1	138057913	138058271	Intron	ENSMUST00000112036.5	-13734	Ptprc	Intron (ENSMUST00000182283.8/19264, intron 2 of 29)	0	0	unchanged	0	0	0	0	0.7229343498001257	0.431919558898285	77	52	49	17	32	80	100
chr1	138058995	138059632	Intron	ENSMUST00000112036.5	-14816	Ptprc	Intron (ENSMUST00000182283.8/19264, intron 2 of 29)	0	0	unchanged	0	0	0	0	0.1687930082547878	1.3321796155439158	56	21	46	205	401	71	197
chr1	138063984	138064556	Intron	ENSMUST00000112036.5	-19805	Ptprc	Intron (ENSMUST00000182283.8/19264, intron 2 of 29)	0	0	unchanged	0	0	0	0	0.9500152430727878	0.08834670183526391	140	115	130	120	236	270	241
chr1	138072213	138072525	Intron	ENSMUST00000194467.2	22896	A130071D04Rik	Intron (ENSMUST00000182283.8/19264, intron 2 of 29)	0	0	unchanged	0	0	0	0	0.9011598467006956	-0.3026782461263254	4	44	57	60	16	127	135
chr1	138076713	138077020	Intron	ENSMUST00000194467.2	18401	A130071D04Rik	Intron (ENSMUST00000182283.8/19264, intron 2 of 29)	0	0	unchanged	0	0	0	0	0.9916924913746668	-0.01903803614211627	35	38	45	37	37	107	95
chr1	138086026	138086374	Intron	ENSMUST00000194467.2	9047	A130071D04Rik	Intron (ENSMUST00000182283.8/19264, intron 2 of 29)	0	0	unchanged	0	0	0	0	0.9405953803800016	0.11489236659446532	86	96	94	222	460	173	204
chr1	138172774	138173448	Promoter (<=1kb)	ENSMUST00000379219.1	890	Gm53479	Promoter (<=1kb)	0	0	unchanged	0	0	0	0	0.4853819625027688	-0.6117929233949722	111	129	159	18	14	279	149
chr1	138208938	138209194	Intron	ENSMUST00000027643.6	7462	Atp6v1g3	Intron (ENSMUST00000027643.6/338375, intron 1 of 2)	0	0	unchanged	0	0	0	0	0.758832980258192	0.4630496221203828	32	41	47	9	13	65	134
chr1	138209390	138209728	Intron	ENSMUST00000027643.6	7914	Atp6v1g3	Intron (ENSMUST00000027643.6/338375, intron 1 of 2)	0	0	unchanged	0	0	0	0	0.9627237439983533	0.07431199795473843	125	100	98	46	64	131	131
chr1	138239356	138239466	Distal Intergenic	ENSMUST00000027643.6	37880	Atp6v1g3	Distal Intergenic	0	0	unchanged	0	0	0	0	0.48713648843779345	1.085172705523412	20	2	10	24	25	23	26
chr1	138254085	138254308	Distal Intergenic	ENSMUST00000027643.6	52609	Atp6v1g3	Distal Intergenic	0	1	closed	0	0	0	0	0.03693800894079953	2.000051498016138	47	5	11	60	51	30	69
chr1	138256023	138256520	Distal Intergenic	ENSMUST00000027643.6	54547	Atp6v1g3	Distal Intergenic	0	0	unchanged	0	0	0	0	0.9928736127746534	0.0145030008788149	104	105	89	49	84	178	166
chr1	138276168	138276593	Exon	ENSMUST00000027643.6	74692	Atp6v1g3	Exon (ENSMUST00000251242.1/ENSMUST00000251242.1, exon 1 of 2)	0	0	unchanged	0	0	0	0	0.7185569059876717	-0.504148812520269	35	91	105	21	29	254	193
chr1	138312883	138313622	Distal Intergenic	ENSMUST00000027643.6	111407	Atp6v1g3	Distal Intergenic	0	0	unchanged	0	0	0	0	0.8655477484234233	-0.2186107027834657	207	208	248	258	405	372	313
chr1	138316399	138316765	Distal Intergenic	ENSMUST00000027643.6	114923	Atp6v1g3	Distal Intergenic	0	0	unchanged	0	0	0	0	0.5076560380668792	0.6606086585430206	120	46	45	6	20	182	141
chr1	138367261	138367531	Distal Intergenic	ENSMUST00000027643.6	165785	Atp6v1g3	Distal Intergenic	0	0	unchanged	0	0	0	0	0.9164118711239326	-0.20762815372034452	21	13	26	64	69	91	48
chr1	138424641	138425039	Intron	ENSMUST00000027642.5	122373	Nek7	Intron (ENSMUST00000186017.7/59125, intron 9 of 9)	0	0	unchanged	0	0	0	0	0.89653801797446675	-0.18631781265421393	114	93	133	57	145	183	145
chr1	138427164	138427576	Exon	ENSMUST00000027642.5	119836	Nek7	Exon (ENSMUST00000324650.1/ENSMUST00000324650.1, exon 2 of 2)	0	0	unchanged	0	0	0	0	0.9152066423621136	0.1521414098279736	117	114	97	82	101	187	205
chr1	138427835	138428196	Exon	ENSMUST00000027642.5	119216	Nek7	Exon (ENSMUST00000324650.1/ENSMUST00000324650.1, exon 2 of 2)	0	0	unchanged	0	0	0	0	0.7335500596986917	-0.3962414498694505	95	96	108	122	208	166	106
chr1	138432005	138432340	Intron	ENSMUST00000027642.5	115072	Nek7	Intron (ENSMUST00000186017.7/59125, intron 7 of 9)	0	0	unchanged	0	0	0	0	0.717800550301312	-0.5185268129303576	32	110	106	134	40	220	199
chr1	138434772	138435559	Intron	ENSMUST00000027642.5	111853	Nek7	Intron (ENSMUST00000186017.7/59125, intron 7 of 9)	0	0	unchanged	0	0	0	0	0.98300979344577	0.03531610851507739	153	217	193	83	131	375	450
chr1	138451636	138452303	Intron	ENSMUST00000027642.5	95109	Nek7	Intron (ENSMUST00000188729.3/ENSMUST00000188729.3, intron 2 of 2)	0	0	unchanged	0	0	0	0	0.8923077379023107	0.21952016295610385	78	123	87	170	216	187	274
chr1	138469053	138469309	Intron	ENSMUST00000027642.5	78103	Nek7	Intron (ENSMUST00000188729.3/ENSMUST00000188729.3, intron 2 of 2)	0	0	unchanged	0	0	0	0	0.05870731793011156	1.4123829166424382	109	37	32	4	13	80	162
chr1	138469538	138469943	Intron	ENSMUST00000027642.5	77469	Nek7	Intron (ENSMUST00000188729.3/ENSMUST00000188729.3, intron 2 of 2)	0	0	unchanged	0	0	0	0	0.8227915606919394	-0.33910048104922563	38	61	90	12	21	137	133
chr1	138475227	138476194	Intron	ENSMUST00000027642.5	71218	Nek7	Intron (ENSMUST00000188729.3/ENSMUST00000188729.3, intron 2 of 2)	0	0	unchanged	0	0	0	0	0.11327871820695384	-1.1277804476734612	579	876	803	2642	2884	1681	455
chr1	138476423	138476709	Intron	ENSMUST00000027642.5	70703	Nek7	Intron (ENSMUST00000188729.3/ENSMUST00000188729.3, intron 2 of 2)	0	0	unchanged	0	0	0	1	0.5903637340842868	-0.5378077526219243	87	124	106	51	22	192	124
chr1	138478006	138478289	Intron	ENSMUST00000027642.5	69123	Nek7	Intron (ENSMUST00000186017.7/59125, intron 2 of 9)	0	0	unchanged	0	0	0	0	0.8043054688059214	-0.3821351130759996	47	141	120	43	37	223	243
chr1	138487070	138487731	Intron	ENSMUST00000027642.5	59681	Nek7	Intron (ENSMUST00000186017.7/59125, intron 2 of 9)	0	0	unchanged	0	0	0	1	0.8577901823066761	0.22405406643695117	214	142	160	92	136	303	277
chr1	138499294	138500174	Intron	ENSMUST00000027642.5	47238	Nek7	Intron (ENSMUST00000186017.7/59125, intron 1 of 9)	0	0	unchanged	0	0	0	0	0.8012862053138865	-0.3113258561905371	147	190	231	295	442	349	316
chr1	138504506	138504993	Intron	ENSMUST00000027642.5	42419	Nek7	Intron (ENSMUST00000186017.7/59125, intron 1 of 9)	0	0	unchanged	0	0	0	0	0.9928736127746534	-0.01458671253534006	297	166	170	43	153	525	225
chr1	138507564	138507901	Intron	ENSMUST00000027642.5	39511	Nek7	Intron (ENSMUST00000186017.7/59125, intron 1 of 9)	0	0	unchanged	0	0	0	0	0.4602369265692756	-0.7529029302663285	48	123	123	14	15	186	151
chr1	138521722	138522077	Intron	ENSMUST00000027642.5	25335	Nek7	Intron (ENSMUST00000186017.7/59125, intron 1 of 9)	0	0	unchanged	0	0	0	0	0.07226403370017208	1.3527049200234476	331	87	87	8	8	153	240
chr1	138522660	138523054	Intron	ENSMUST00000027642.5	24358	Nek7	Intron (ENSMUST00000186017.7/59125, intron 1 of 9)	0	0	unchanged	0	0	0	0	0.9013369963728332	0.19047764186344956	254	115	139	79	126	287	141
chr1	138527799	138528142	Intron	ENSMUST00000027642.5	19270	Nek7	Intron (ENSMUST00000186017.7/59125, intron 1 of 9)	0	0	unchanged	0	0	0	0	0.9781267116816916	-0.0440866869862331	85	77	71	22	36	122	103
chr1	138532513	138533090	Intron	ENSMUST00000027642.5	14322	Nek7	Intron (ENSMUST00000186017.7/59125, intron 1 of 9)	0	0	unchanged	0	0	0	0	0.8294221739026831	0.3191091950092605	41	32	40	130	268	90	99
chr1	138534251	138534667	Intron	ENSMUST00000027642.5	12745	Nek7	Intron (ENSMUST00000186017.7/59125, intron 1 of 9)	0	0	unchanged	0	0	0	0	0.16751818371528945	1.08553341025077	108	46	50	11	43	112	197
chr1	138545680	138546083	Promoter (1-2kb)	ENSMUST00000027642.5	1329	Nek7	Promoter (1-2kb)	0	0	unchanged	0	0	0	0	0.9702715275685032	-0.06009906322963646	1265	799	727	967	1406	1540	654
chr1	138546677	138547663	Promoter (<=1kb)	ENSMUST00000186017.7	0	Nek7	Promoter (<=1kb)	0	0	unchanged	0	0	0	1	0.9561177256607784	0.0922351256886154	2955	1324	1390	1790	2288	3790	1211
chr1	138547961	138548090	Promoter (<=1kb)	ENSMUST00000187407.7	-82	Nek7	Promoter (<=1kb)	0	0	unchanged	0	0	0	0	0.8566012361645358	-0.25925726937851695	173	150	113	122	148	251	116
chr1	138595328	138595716	Intron	ENSMUST00000186285.2	14087	Gm5833	Intron (ENSMUST00000190707.7/545363, intron 2 of 4)	0	0	unchanged	0	0	0	1	0.34891566473112556	-1.0593984079648122	18	93	116	151	12	217	137
chr1	138622008	138622635	Distal Intergenic	ENSMUST00000190707.7	-12193	Gm5833	Distal Intergenic	0	0	unchanged	0	0	0	0	0.9132693552061406	-0.2082738208662922	20	47	55	153	238	134	127
chr1	138630103	138630382	Distal Intergenic	ENSMUST00000190707.7	-20288	Gm5833	Distal Intergenic	0	0	unchanged	0	0	0	0	0.7222066991650745	0.4771367003012379	43	26	20	30	52	73	64
chr1	138680116	138680438	Distal Intergenic	ENSMUST00000190707.7	-70301	Gm5833	Distal Intergenic	0	0	unchanged	0	0	0	0	0.6925851070032831	0.4752933554723678	68	45	63	66	80	83	130
chr1	138685510	138685861	Distal Intergenic	ENSMUST00000190707.7	-75695	Gm5833	Distal Intergenic	0	0	unchanged	0	0	0	0	0.7794686836974126	0.420917458387926	29	33	27	112	129	69	95
chr1	138716945	138717053	Distal Intergenic	ENSMUST00000112026.4	53114	Lhx9	Distal Intergenic	0	0	unchanged	0	0	0	0	0.08683055581442035	2.0245674988838136	31	3	11	14	21	10	39
chr1	138759060	138759411	3' UTR	ENSMUST00000112026.4	10756	Lhx9	3' UTR	0	0	unchanged	0	0	1	1	0.13992664834023444	-1.1585626170654202	61	94	95	198	202	203	57
chr1	138763112	138763428	Intron	ENSMUST00000112026.4	6739	Lhx9	Intron (ENSMUST00000019374.14/16876, intron 3 of 4)	0	0	unchanged	0	0	1	0	0.8449303671360303	0.2550220337454126	111	70	69	78	103	184	143
chr1	138766098	138766209	3' UTR	ENSMUST00000112026.4	3958	Lhx9	3' UTR	0	0	unchanged	0	0	1	0	0.9493032986706862	0.10052518206801764	55	49	53	66	81	105	102
chr1	138769121	138769885	Promoter (<=1kb)	ENSMUST00000112026.4	282	Lhx9	Promoter (<=1kb)	0	0	unchanged	0	0	1	0	0.9725079385858773	-0.04838382455335131	387	359	290	441	492	629	478
chr1	138770072	138770410	Promoter (<=1kb)	ENSMUST00000019374.14	0	Lhx9	Promoter (<=1kb)	0	0	unchanged	0	0	1	0	0.33466329106717596	-0.83199366877231	86	103	112	233	245	204	75
chr1	138771029	138771651	Promoter (<=1kb)	ENSMUST00000019374.14	-834	Lhx9	Promoter (<=1kb)	0	0	unchanged	0	0	1	0	0.597694242989638	-0.484604314881389	208	220	265	985	672	466	268
chr1	138775755	138776909	Promoter (<=1kb)	ENSMUST00000112030.9	0	Lhx9	Promoter (<=1kb)	0	0	unchanged	0	0	1	0	0.6556675401797846	0.5009543049997027	1388	530	517	387	459	1301	682
chr1	138783864	138784797	Promoter (<=1kb)	ENSMUST00000112025.3	0	2310009B15Rik	Promoter (<=1kb)	0	0	unchanged	0	1	0	1	0.7620240442681167	0.445581493508318	3699	1111	1116	1885	2451	4082	1097
chr1	138804247	138804778	Promoter (<=1kb)	ENSMUST00000186955.4	65	1700019P21Rik	Promoter (<=1kb)	0	0	unchanged	0	0	0	0	0.920585593138688	-0.14075336886866738	115	113	146	262	402	288	233
chr1	138804973	138805968	Promoter (<=1kb)	ENSMUST00000186955.4	-130	1700019P21Rik	Promoter (<=1kb)	0	0	unchanged	0	0	0	0	0.6485506851002446	0.45610804837972274	199	97	145	752	1283	321	315
chr1	138837462	138837816	Distal Intergenic	ENSMUST00000186955.4	-32619	1700019P21Rik	Distal Intergenic	0	0	unchanged	0	0	0	0	0.4011008830917219	-0.9373781821161354	17	56	77	25	14	121	84
chr1	138839945	138840115	Exon	ENSMUST00000186955.4	-35102	1700019P21Rik	Exon (ENSMUST00000326874.1/ENSMUST00000326874.1, exon 1 of 2)	0	0	unchanged	0	0	0	0	0.6804840421739496	-0.5333173106700789	24	28	33	8	15	70	38
chr1	138865615	138866026	Distal Intergenic	ENSMUST00000200533.5	-25147	Dennd1b	Distal Intergenic	0	0	unchanged	0	0	0	0	0.9230680937383634	-0.18657996323705897	23	52	77	16	11	136	152
chr1	138875012	138875123	Distal Intergenic	ENSMUST00000200533.5	-16050	Dennd1b	Distal Intergenic	0	0	unchanged	0	0	0	0	NA	NA	10	4	4	17	30	5	41
chr1	138881937	138882482	Distal Intergenic	ENSMUST00000200533.5	-8691	Dennd1b	Distal Intergenic	0	0	unchanged	0	0	0	0	0.14825796102290653	-1.4539885311095702	25	183	193	63	16	454	199
chr1	138887816	138887986	Distal Intergenic	ENSMUST00000200533.5	-3187	Dennd1b	Distal Intergenic	1	0	open	0	0	0	1	0.03808937067995769	-1.7267263467676663	20	58	108	46	8	150	50
chr1	138890813	138892284	Promoter (<=1kb)	ENSMUST00000200533.5	0	Dennd1b	Promoter (<=1kb)	0	0	unchanged	0	0	0	0	0.8474244831757267	0.2680061718382789	1763	727	772	680	865	2241	950
chr1	138902621	138903045	Promoter (2-3kb)	ENSMUST00000367540.1	-2318	4930596I21Rik	Promoter (2-3kb)	0	0	unchanged	0	0	0	1	0.9268884001517668	-0.19097816941515647	18	73	76	65	28	133	177
chr1	138910427	138910742	Intron	ENSMUST00000200494.3	5049	4930596I21Rik	Intron (ENSMUST00000200533.5/329260, intron 2 of 9)	0	0	unchanged	0	0	0	0	0.3285955803099624	0.9232826299951388	75	59	52	49	99	100	225
chr1	138911038	138911504	Intron	ENSMUST00000200494.3	5660	4930596I21Rik	Intron (ENSMUST00000200533.5/329260, intron 2 of 9)	0	0	unchanged	0	0	0	0	0.6492965245089249	0.5299456238922382	66	65	56	31	43	133	199
chr1	138920156	138920355	Intron	ENSMUST00000200494.3	14778	4930596I21Rik	Intron (ENSMUST00000200533.5/329260, intron 2 of 9)	0	0	unchanged	0	0	0	0	0.9370478391926762	-0.1426154743602574	31	51	35	21	33	131	103
chr1	138923241	138923704	Intron	ENSMUST00000200494.3	17863	4930596I21Rik	Intron (ENSMUST00000200533.5/329260, intron 2 of 9)	0	0	unchanged	0	0	0	0	0.9531347444538918	0.0949110549667552	175	137	107	158	298	167	143
chr1	138928301	138929046	Intron	ENSMUST00000200494.3	22923	4930596I21Rik	Intron (ENSMUST00000200533.5/329260, intron 2 of 9)	0	0	unchanged	0	0	0	0	0.22754507327060816	-1.005146090102642	101	272	268	488	388	409	263
chr1	138949068	138949381	Intron	ENSMUST00000200494.3	43690	4930596I21Rik	Intron (ENSMUST00000200533.5/329260, intron 2 of 9)	0	0	unchanged	0	0	0	0	0.5969650871461208	0.6175680191192444	74	75	82	40	52	107	247
chr1	138967356	138967580	Intron	ENSMUST00000198418.2	-46082	Dennd1b	Intron (ENSMUST00000200533.5/329260, intron 3 of 9)	0	0	unchanged	0	0	0	0	0.328384967210094	1.1278316622656692	26	15	27	45	124	57	127
chr1	138977884	138978181	Intron	ENSMUST00000198418.2	-35481	Dennd1b	Intron (ENSMUST00000200533.5/329260, intron 5 of 9)	0	0	unchanged	0	0	0	0	0.9791840066076136	-0.04570772988223137	51	69	61	13	34	102	119
chr1	139007217	139007671	Intron	ENSMUST00000198418.2	-5991	Dennd1b	Intron (ENSMUST00000168527.8/329260, intron 9 of 21)	0	0	unchanged	0	0	0	0	0.8597374699181414	0.24111317350333228	517	266	274	237	436	551	334
chr1	139008121	139009051	3' UTR	ENSMUST00000198418.2	-4611	Dennd1b	3' UTR	0	0	unchanged	0	0	0	0	0.5767051583176344	-0.5046425924909649	402	392	394	953	1900	840	366
chr1	139041429	139041925	Intron	ENSMUST00000200295.5	-7568	Dennd1b	Intron (ENSMUST00000168527.8/329260, intron 14 of 21)	0	0	unchanged	0	0	0	0	0.7998152328694621	0.3047924645086724	236	120	127	23	22	304	206
chr1	139059015	139059252	Intron	ENSMUST00000199634.2	9522	Dennd1b	Intron (ENSMUST00000168527.8/329260, intron 14 of 21)	0	0	unchanged	0	0	0	0	0.9011292709867212	0.212057598329456	65	54	42	0	5	55	67
chr1	139072656	139072774	Intron	ENSMUST00000199634.2	23163	Dennd1b	Intron (ENSMUST00000168527.8/329260, intron 19 of 21)	0	1	closed	0	0	0	0	6.291496375602897e-4	3.5247854529097937	45	1	2	21	17	15	77
chr1	139073331	139073634	Intron	ENSMUST00000199634.2	23838	Dennd1b	Intron (ENSMUST00000168527.8/329260, intron 19 of 21)	0	0	unchanged	0	0	0	0	0.8311259701427969	0.32142773668612235	88	38	47	12	27	90	55
chr1	139080818	139081026	Intron	ENSMUST00000199634.2	31325	Dennd1b	Intron (ENSMUST00000168527.8/329260, intron 19 of 21)	0	0	unchanged	0	0	0	0	0.9808362786043452	0.04313726866231934	41	28	45	31	46	78	67
chr1	139081206	139081668	Intron	ENSMUST00000199634.2	31713	Dennd1b	Intron (ENSMUST00000168527.8/329260, intron 19 of 21)	0	0	unchanged	0	0	0	0	0.4884219057927939	0.6643060691590008	365	122	128	98	137	357	227
chr1	139089301	139089748	Intron	ENSMUST00000199634.2	39808	Dennd1b	Intron (ENSMUST00000168527.8/329260, intron 19 of 21)	0	0	unchanged	0	0	0	1	0.8321068813985951	0.2689635115371412	526	294	235	201	130	675	402
chr1	139090548	139090935	Intron	ENSMUST00000199634.2	41055	Dennd1b	Intron (ENSMUST00000168527.8/329260, intron 19 of 21)	0	0	unchanged	0	0	0	0	0.3232506772196293	0.8269420493123103	169	59	66	63	123	214	206
chr1	139122426	139122608	Distal Intergenic	ENSMUST00000199291.2	60892	Crb1	Distal Intergenic	0	0	unchanged	0	0	0	1	0.1539778976791381	1.249072273971592	63	19	22	6	6	59	93
chr1	139122880	139123148	Distal Intergenic	ENSMUST00000199291.2	60352	Crb1	Distal Intergenic	0	0	unchanged	0	0	0	0	0.26026913854688677	1.038938942095701	73	47	39	10	13	60	157
chr1	139133192	139133422	Intron	ENSMUST00000199291.2	50078	Crb1	Intron (ENSMUST00000059825.12/170788, intron 11 of 11)	0	0	unchanged	0	1	0	0	0.10332370596383075	1.4752387445695074	61	14	15	34	41	42	66
chr1	139182411	139182750	Promoter (<=1kb)	ENSMUST00000199291.2	750	Crb1	Promoter (<=1kb)	0	0	unchanged	0	1	0	0	0.2890774367508672	1.0916763358706392	1184	285	209	12	39	732	345
chr1	139183276	139184080	Promoter (<=1kb)	ENSMUST00000199291.2	0	Crb1	Promoter (<=1kb)	0	0	unchanged	0	1	0	0	0.3369741406301813	1.0561099608416005	3014	672	493	173	220	2073	747
chr1	139195626	139195938	Intron	ENSMUST00000199291.2	-12126	Crb1	Intron (ENSMUST00000059825.12/170788, intron 5 of 11)	0	0	unchanged	0	1	0	0	0.6567901795131085	0.4997308186748682	169	115	64	87	96	160	167
chr1	139219404	139219626	Intron	ENSMUST00000199291.2	-35904	Crb1	Intron (ENSMUST00000059825.12/170788, intron 5 of 11)	0	0	unchanged	0	1	0	0	0.3142904782044601	1.1214328091114745	32	28	33	48	60	43	148
chr1	139236866	139237037	Intron	ENSMUST00000200340.2	18949	Crb1	Intron (ENSMUST00000059825.12/170788, intron 5 of 11)	0	0	unchanged	0	1	0	0	0.654867814757455	0.5851420975701197	40	25	15	20	17	51	51
chr1	139242058	139242526	3' UTR	ENSMUST00000200340.2	13460	Crb1	3' UTR	0	0	unchanged	0	1	0	0	0.9011373675309068	0.1745441149563541	112	98	99	53	79	183	197
chr1	139268253	139268584	Intron	ENSMUST00000197035.2	-12247	Crb1	Intron (ENSMUST00000059825.12/170788, intron 1 of 11)	0	0	unchanged	0	1	0	1	0.7754445260492534	0.3309859860039945	146	76	96	99	118	218	178
chr1	139274085	139274961	Intron	ENSMUST00000197035.2	-18079	Crb1	Intron (ENSMUST00000059825.12/170788, intron 1 of 11)	0	0	unchanged	0	1	0	0	0.7764327056707413	-0.32285533859943516	522	337	524	1262	1975	1100	489
chr1	139299003	139299532	Intron	ENSMUST00000196402.5	5247	Crb1	Intron (ENSMUST00000059825.12/170788, intron 1 of 11)	0	0	unchanged	0	1	0	0	0.8378944847671326	0.26446098491662623	127	90	71	214	487	182	152
chr1	139304416	139305062	Promoter (<=1kb)	ENSMUST00000059825.12	0	Crb1	Promoter (<=1kb)	0	0	unchanged	0	1	0	0	0.8577901823066761	-0.23289843678189995	613	448	507	1205	1837	926	465
chr1	139306722	139307735	Promoter (<=1kb)	ENSMUST00000252994.1	0	4933436E23Rik	Promoter (<=1kb)	0	0	unchanged	0	0	0	1	0.9208813260899448	0.12916604774365825	403	282	372	545	680	779	667
chr1	139349366	139350595	Promoter (<=1kb)	ENSMUST00000200243.5	0	Zbtb41	Promoter (<=1kb)	0	0	unchanged	1	0	0	0	0.9139264133188332	0.17387044550983688	2548	989	1101	1277	1701	3490	1106
chr1	139366168	139366464	Intron	ENSMUST00000199011.2	14776	Zbtb41	Intron (ENSMUST00000200243.5/226470, intron 6 of 8)	0	0	unchanged	1	0	0	0	0.5527331824457467	0.588253310439903	95	42	65	41	67	125	142
chr1	139382052	139383032	Promoter (<=1kb)	ENSMUST00000200083.5	0	Aspm	Promoter (<=1kb)	0	0	unchanged	1	0	0	0	0.8878203206471271	-0.19189336175814345	916	644	720	1595	2125	1318	661
chr1	139408943	139409219	Promoter (2-3kb)	ENSMUST00000196272.2	-2045	Aspm	Promoter (2-3kb)	0	0	unchanged	1	0	0	0	0.8876032565523364	-0.233220165899524	32	53	55	11	37	103	101
chr1	139491967	139492206	Distal Intergenic	ENSMUST00000023965.8	-3957	Cfhr1	Distal Intergenic	0	0	unchanged	0	0	0	0	0.16275585193044326	1.9637738523755537	23	4	1	85	52	18	29
chr1	139653607	139653901	Intron	ENSMUST00000122621.3	54265	Gm26271	Intron (ENSMUST00000111986.8/214403, intron 12 of 13)	0	0	unchanged	0	0	0	0	0.5430252611085887	0.7225952918168846	87	20	30	77	91	143	92
chr1	139913761	139914348	Intron	ENSMUST00000157305.3	-17215	Gm26048	Intron (ENSMUST00000126680.2/ENSMUST00000126680.2, intron 2 of 5)	0	0	unchanged	0	0	0	0	0.47785364497524896	-0.6076303754587891	146	184	152	188	353	409	181
chr1	140107772	140108203	Promoter (2-3kb)	ENSMUST00000192880.6	2815	Cfh	Promoter (2-3kb)	0	0	unchanged	1	0	0	0	0.907474278696372	0.17868548644544513	107	57	54	16	39	152	81
chr1	140108351	140108815	Promoter (2-3kb)	ENSMUST00000192880.6	2203	Cfh	Promoter (2-3kb)	0	0	unchanged	1	0	0	0	0.9283061063656672	-0.14238037321141392	54	37	60	48	75	125	80
chr1	140173039	140174131	Promoter (<=1kb)	ENSMUST00000239229.2	0	Kcnt2	Promoter (<=1kb)	0	0	unchanged	0	0	0	0	0.8206881985788799	-0.25467856272983214	642	541	583	975	1412	1303	718
chr1	140564405	140564629	Intron	ENSMUST00000193820.2	19513	4930590L20Rik	Intron (ENSMUST00000250245.1/75910, intron 2 of 3)	0	0	unchanged	0	0	0	0	0.2814700646965444	1.4688725198948684	38	4	4	11	20	43	36
chr1	140589187	140589489	Distal Intergenic	ENSMUST00000250246.1	-4997	4930590L20Rik	Distal Intergenic	0	0	unchanged	0	0	0	0	0.8406801231670433	0.28119409815841756	66	47	63	61	62	105	121
chr1	140615070	140615295	Distal Intergenic	ENSMUST00000250246.1	-30880	4930590L20Rik	Distal Intergenic	0	0	unchanged	0	0	0	0	0.5907973808588366	0.6643720867801437	61	23	18	36	26	71	47
chr1	140877559	140877930	Distal Intergenic	ENSMUST00000250246.1	-293369	4930590L20Rik	Distal Intergenic	0	0	unchanged	0	0	0	0	0.9586828130354298	-0.1243600982807857	6	24	16	88	209	55	57
chr1	140958251	140958526	Distal Intergenic	ENSMUST00000239951.1	-267312	Gm25457	Distal Intergenic	0	0	unchanged	0	0	0	0	0.7468646258531294	0.3934315376670116	67	48	46	17	35	109	117
chr1	140975062	140975657	Distal Intergenic	ENSMUST00000239951.1	-250181	Gm25457	Distal Intergenic	0	0	unchanged	0	0	0	0	0.6953517457973749	-0.4876734715418607	203	166	203	6	4	255	109
chr1	140984430	140984762	Distal Intergenic	ENSMUST00000239951.1	-241076	Gm25457	Distal Intergenic	0	0	unchanged	0	0	0	0	0.24619531730992844	-1.024375014509661	34	58	49	0	3	129	44
chr1	140988576	140988883	Distal Intergenic	ENSMUST00000239951.1	-236955	Gm25457	Distal Intergenic	0	0	unchanged	0	0	0	0	0.996671869811204	-0.00818900818504512	52	61	43	2	6	50	69
chr1	141250748	141251053	Distal Intergenic	ENSMUST00000239951.1	24910	Gm25457	Distal Intergenic	0	0	unchanged	0	0	0	0	0.9272121744277873	0.17387759733862151	90	56	46	4	12	61	41
chr1	141281740	141282050	Distal Intergenic	ENSMUST00000239951.1	55902	Gm25457	Distal Intergenic	0	0	unchanged	0	0	0	0	0.32494118675220757	-0.9863330567154877	46	57	77	2	2	88	35
chr1	141297289	141297564	Distal Intergenic	ENSMUST00000239951.1	71451	Gm25457	Distal Intergenic	0	0	unchanged	0	0	0	0	0.8774390322833064	-0.25293776537975027	65	55	54	8	6	77	46
chr1	141575553	141575788	Distal Intergenic	ENSMUST00000239951.1	349715	Gm25457	Distal Intergenic	0	0	unchanged	0	0	0	0	0.3692415678942362	1.0173700808105866	41	14	11	22	28	38	40
chr1	141583986	141584408	Distal Intergenic	ENSMUST00000239951.1	358148	Gm25457	Distal Intergenic	0	0	unchanged	0	0	0	0	0.7974255089658142	-0.3783166285973784	112	90	85	3	0	141	53
chr1	141645315	141645558	Distal Intergenic	ENSMUST00000239951.1	419477	Gm25457	Distal Intergenic	0	0	unchanged	0	0	0	0	0.8882612947125034	0.23170001188261533	37	27	41	45	68	90	90
chr1	141702370	141702835	Distal Intergenic	ENSMUST00000239951.1	476532	Gm25457	Distal Intergenic	0	0	unchanged	0	0	0	0	0.6507491649831039	-0.5368539529393622	106	91	110	1	5	155	64
chr1	142087177	142087646	Distal Intergenic	ENSMUST00000239951.1	861339	Gm25457	Distal Intergenic	0	0	unchanged	0	0	0	0	0.37172213385837954	0.8797964753547248	61	20	32	195	383	57	75
chr1	142089236	142089463	Distal Intergenic	ENSMUST00000239951.1	863398	Gm25457	Distal Intergenic	0	1	closed	0	0	0	0	0.02242383838603715	3.1301021335525907	14	2	1	42	48	7	44
chr1	142287761	142287993	Distal Intergenic	ENSMUST00000348535.1	984321	Gm35244	Distal Intergenic	0	0	unchanged	0	0	0	0	0.4171950194975613	0.9485965775673628	31	12	22	53	44	65	93
chr1	142512699	142513084	Distal Intergenic	ENSMUST00000348535.1	759230	Gm35244	Distal Intergenic	0	0	unchanged	0	0	0	0	0.6453055041176762	0.6454936619406925	271	73	47	207	251	332	100
chr1	142516288	142516802	Distal Intergenic	ENSMUST00000348535.1	755512	Gm35244	Distal Intergenic	0	0	unchanged	0	0	0	0	0.9090830771966212	0.17420323895029458	220	97	101	320	291	371	158
chr1	142517607	142517961	Distal Intergenic	ENSMUST00000348535.1	754353	Gm35244	Distal Intergenic	0	0	unchanged	0	0	0	0	0.46126426860020847	0.8595264456414246	180	36	36	163	191	215	96
chr1	142548319	142548619	Distal Intergenic	ENSMUST00000348535.1	723695	Gm35244	Distal Intergenic	0	0	unchanged	0	0	0	0	0.8507758477342326	-0.2720252030122199	46	55	47	8	2	104	74
chr1	142657602	142657848	Exon	ENSMUST00000348535.1	614466	Gm35244	Exon (ENSMUST00000186149.3/ENSMUST00000186149.3, exon 2 of 2)	0	0	unchanged	0	0	0	0	0.9260917570458562	0.19884906228306912	186	40	100	292	359	192	35
chr1	142659054	142659400	Distal Intergenic	ENSMUST00000348535.1	612914	Gm35244	Distal Intergenic	0	0	unchanged	0	0	0	0	0.9315106410977858	0.14766933584878558	71	43	68	24	32	65	75
chr1	142670071	142670410	Distal Intergenic	ENSMUST00000348535.1	601904	Gm35244	Distal Intergenic	0	0	unchanged	0	0	0	0	0.6655391981378779	0.4920418846319505	80	37	60	68	113	146	144
chr1	142879629	142880098	Distal Intergenic	ENSMUST00000348535.1	392216	Gm35244	Distal Intergenic	0	0	unchanged	0	0	0	0	0.9128139405928012	-0.17095401761413975	115	78	99	15	12	145	83
chr1	142911451	142912030	Distal Intergenic	ENSMUST00000348535.1	360284	Gm35244	Distal Intergenic	0	0	unchanged	0	0	0	0	0.9909551659721914	-0.02030883067223573	149	146	132	6	12	141	173
chr1	142920785	142921014	Distal Intergenic	ENSMUST00000348535.1	351300	Gm35244	Distal Intergenic	0	0	unchanged	0	0	0	0	0.2524418115676595	1.2691153108414426	63	10	12	18	53	59	47
chr1	142982887	142983172	Distal Intergenic	ENSMUST00000348535.1	289142	Gm35244	Distal Intergenic	0	0	unchanged	0	0	0	1	0.2269488278032107	1.367089279658169	84	16	8	31	41	76	56
chr1	143008029	143008452	Distal Intergenic	ENSMUST00000348535.1	263862	Gm35244	Distal Intergenic	0	0	unchanged	0	0	0	0	0.5158882360817815	-0.662595777044492	58	47	80	13	17	217	78
chr1	143024364	143025200	Distal Intergenic	ENSMUST00000348535.1	247114	Gm35244	Distal Intergenic	0	0	unchanged	0	0	0	0	0.491376143440218	0.6513281174712904	520	201	200	42	75	411	318
chr1	143051872	143052094	Distal Intergenic	ENSMUST00000348535.1	220220	Gm35244	Distal Intergenic	0	0	unchanged	0	0	0	0	0.2136043875284827	1.40078743553236	47	7	10	11	22	37	37
chr1	143098979	143099459	Distal Intergenic	ENSMUST00000348535.1	172855	Gm35244	Distal Intergenic	0	0	unchanged	0	0	0	0	0.8752441395337124	-0.20472573768905736	162	157	144	20	6	292	197
chr1	143099949	143100365	Distal Intergenic	ENSMUST00000348535.1	171949	Gm35244	Distal Intergenic	0	0	unchanged	0	0	0	0	0.941314376028002	-0.1289863952194386	148	126	115	4	4	121	101
chr1	143101612	143101943	Distal Intergenic	ENSMUST00000348535.1	170371	Gm35244	Distal Intergenic	0	0	unchanged	0	0	0	0	0.981149989219498	-0.04188999372167601	110	63	61	18	33	162	64
chr1	143128317	143128911	Distal Intergenic	ENSMUST00000348535.1	143403	Gm35244	Distal Intergenic	0	0	unchanged	0	0	0	0	0.9502396129556102	-0.0897397849257338	156	134	144	13	18	234	188
chr1	143205604	143205705	Distal Intergenic	ENSMUST00000348535.1	66609	Gm35244	Distal Intergenic	0	0	unchanged	0	0	0	0	0.2460726917660195	1.5795303507967564	24	2	7	23	20	19	27
chr1	143205827	143206156	Distal Intergenic	ENSMUST00000348535.1	66158	Gm35244	Distal Intergenic	0	0	unchanged	0	0	0	0	0.44066809729730255	0.9202952095325898	110	20	23	51	88	122	58
chr1	143283684	143284177	Distal Intergenic	ENSMUST00000348531.1	-11339	Gm35244	Distal Intergenic	0	0	unchanged	0	0	0	0	0.868185887895606	0.22933817159976955	99	76	101	69	162	195	208
chr1	143379161	143379742	Promoter (1-2kb)	ENSMUST00000279651.1	1524	Gm35303	Promoter (1-2kb)	0	0	unchanged	0	0	0	0	0.41792196864659265	0.7030359132371979	477	179	173	73	82	431	340
chr1	143404594	143404727	Intron	ENSMUST00000279647.1	-3799	Gm35303	Intron (ENSMUST00000279645.1/102638833, intron 1 of 3)	0	0	unchanged	0	0	0	0	0.980356110667602	-0.04824354072796569	27	19	25	0	11	53	36
chr1	143495540	143495902	Intron	ENSMUST00000162638.2	20417	Cdc73	Intron (ENSMUST00000018337.9/214498, intron 13 of 16)	0	0	unchanged	0	0	0	0	0.7695259771891126	-0.3670017289436156	72	55	72	36	82	151	70
chr1	143516263	143517093	Promoter (<=1kb)	ENSMUST00000162638.2	0	Cdc73	Promoter (<=1kb)	0	0	unchanged	0	0	0	0	0.976584205749536	-0.04627827451171641	896	526	559	173	349	1148	508
chr1	143519975	143520323	Intron	ENSMUST00000038252.4	3573	B3galt2	Intron (ENSMUST00000038252.4/26878, intron 1 of 1)	0	0	unchanged	0	1	0	0	0.9447694861874107	-0.10635529742108624	267	206	161	59	88	347	180
chr1	143556849	143557248	Intron	ENSMUST00000159794.2	20690	Cdc73	Intron (ENSMUST00000018337.9/214498, intron 6 of 16)	0	0	unchanged	0	0	0	0	0.8076101784174337	0.3239816295811701	159	81	69	10	17	189	112
chr1	143577803	143579071	Promoter (<=1kb)	ENSMUST00000018337.9	0	Cdc73	Promoter (<=1kb)	0	0	unchanged	0	0	0	0	0.8252084062768124	0.30720439841524927	2955	1116	1259	1405	1811	3525	1413
chr1	143614833	143616091	Promoter (<=1kb)	ENSMUST00000379799.1	0	Gm46161	Promoter (<=1kb)	0	0	unchanged	0	0	0	0	0.8796745717101088	0.2348345950754707	2766	1121	1109	744	1075	3465	1184
chr1	143618026	143618235	Promoter (1-2kb)	ENSMUST00000129653.3	1913	Glrx2	Promoter (1-2kb)	0	0	unchanged	0	0	0	0	0.7071853652036192	-0.4562460142924895	40	44	62	125	247	114	72
chr1	143642468	143642753	Exon	ENSMUST00000018343.10	4011	Ro60	Exon (ENSMUST00000159879.2/20822, exon 3 of 9)	0	0	unchanged	0	0	0	0	0.08968634172936837	1.2647730687118586	157	58	42	4	16	118	196
chr1	143645948	143646400	Promoter (<=1kb)	ENSMUST00000018343.10	364	Ro60	Promoter (<=1kb)	0	0	unchanged	0	0	0	0	0.6076224396776798	0.5091301545921291	133	88	93	17	36	160	218
chr1	143652386	143653546	Promoter (<=1kb)	ENSMUST00000190224.2	0	Gm25663	Promoter (<=1kb)	0	0	unchanged	0	0	0	1	0.7472111636695173	0.4464981863861676	7583	2306	2629	3681	5071	7954	2536
chr1	143679302	143679677	Intron	ENSMUST00000185539.2	8847	Uchl5	Intron (ENSMUST00000189936.7/56207, intron 10 of 10)	0	0	unchanged	1	0	0	0	0.7451714760865534	0.3626452362706736	237	142	131	115	186	257	234
chr1	143689508	143690200	Distal Intergenic	ENSMUST00000185539.2	19053	Uchl5	Distal Intergenic	0	0	unchanged	0	0	0	0	0.6577792040458953	0.43236006034000946	256	181	156	338	459	407	431
chr1	143744368	143744602	Distal Intergenic	ENSMUST00000333357.1	-69630	Gm41964	Distal Intergenic	0	0	unchanged	0	0	0	0	0.21410790687674955	1.564239494539431	38	12	2	18	37	28	38
chr1	143757368	143757727	Distal Intergenic	ENSMUST00000333357.1	-56505	Gm41964	Distal Intergenic	0	0	unchanged	0	0	0	0	0.707502932974083	-0.44124362739487666	64	66	81	11	14	120	77
chr1	143779708	143780057	Distal Intergenic	ENSMUST00000333357.1	-34175	Gm41964	Distal Intergenic	0	0	unchanged	0	0	0	0	0.8708312533017575	0.23189534188467065	87	84	57	14	23	171	166
chr1	143817193	143817598	Promoter (2-3kb)	ENSMUST00000333356.1	2647	Gm41964	Promoter (2-3kb)	0	0	unchanged	0	0	0	0	0.06062048235534505	-1.496542504748897	32	132	125	295	177	274	105
chr1	143860354	143860458	Intron	ENSMUST00000333362.1	-4301	Gm41964	Intron (ENSMUST00000333357.1/105246721, intron 1 of 1)	0	0	unchanged	0	0	0	0	0.4636041644954039	0.8874161846988384	26	11	15	17	45	40	55
chr1	143860822	143860922	Intron	ENSMUST00000333362.1	-3837	Gm41964	Intron (ENSMUST00000333357.1/105246721, intron 1 of 1)	0	0	unchanged	0	0	0	0	0.19252295582293583	1.3967450606485017	43	6	16	33	53	34	51
chr1	143865353	143865954	Promoter (<=1kb)	ENSMUST00000333362.1	594	Gm41964	Promoter (<=1kb)	0	0	unchanged	0	0	0	1	0.5609754199046041	-0.6428945259688386	115	84	91	922	1410	288	61
chr1	143866150	143866329	Promoter (1-2kb)	ENSMUST00000333362.1	1391	Gm41964	Promoter (1-2kb)	0	0	unchanged	0	0	0	0	0.8879271632955877	0.246029922512468	32	24	37	46	85	45	62
chr1	143879159	143879414	Promoter (<=1kb)	ENSMUST00000153527.3	356	Rgs2	Promoter (<=1kb)	0	0	unchanged	0	0	0	0	0.9911442945803106	-0.01924322453615882	337	169	229	161	204	417	184
chr1	143879525	143880416	Promoter (<=1kb)	ENSMUST00000127206.8	0	Rgs2	Promoter (<=1kb)	0	0	unchanged	0	0	0	1	0.9886703613007538	0.02615246276970864	4287	2005	2163	3361	4689	5435	1650
chr1	143882373	143882676	Promoter (2-3kb)	ENSMUST00000127206.8	-2474	Rgs2	Promoter (2-3kb)	0	0	unchanged	0	0	0	0	0.5509207349531617	-0.5463431231899082	314	311	314	377	552	616	261
chr1	143906244	143906606	Promoter (<=1kb)	ENSMUST00000276862.1	348	Gm35356	Promoter (<=1kb)	0	0	unchanged	0	0	0	0	0.9794147886687754	0.04238972896500589	154	67	115	316	597	249	126
chr1	143937161	143937444	Intron	ENSMUST00000276868.1	-15922	Gm35356	Intron (ENSMUST00000276862.1/102638909, intron 1 of 3)	0	0	unchanged	0	0	0	0	0.8364067774054056	0.2978557281477471	73	34	39	8	6	127	79
chr1	143966095	143966671	Intron	ENSMUST00000276861.1	12038	Gm35356	Intron (ENSMUST00000276863.1/102638909, intron 6 of 6)	0	0	unchanged	0	0	0	0	0.9868073875476896	-0.02722257478700021	248	143	161	8	10	351	167
chr1	144027748	144027863	Intron	ENSMUST00000111941.2	25150	Rgs13	Intron (ENSMUST00000276860.1/102638909, intron 6 of 8)	0	0	unchanged	0	0	0	0	0.4104504202679544	0.918568108980262	44	15	26	3	8	31	54
chr1	144119320	144119600	3' UTR	ENSMUST00000167812.2	5165	Rgs1	3' UTR	0	0	unchanged	0	0	0	0	0.4311929249486603	0.6992276474990631	108	49	59	27	85	144	164
chr1	144143205	144144007	Distal Intergenic	ENSMUST00000189061.7	-18225	Rgs1	Distal Intergenic	0	0	unchanged	0	0	0	0	0.7332671762666204	-0.3857399373364878	190	132	176	247	486	400	156
chr1	144282055	144282292	Distal Intergenic	ENSMUST00000184189.3	145010	Rgs21	Distal Intergenic	0	0	unchanged	0	0	0	1	0.5126380490187278	0.9432452517079996	24	5	9	21	37	44	41
chr1	144282400	144282776	Distal Intergenic	ENSMUST00000184189.3	144526	Rgs21	Distal Intergenic	0	0	unchanged	0	0	0	0	0.933464548199038	0.1151984451078934	187	174	162	141	164	375	352
chr1	144297134	144297479	Distal Intergenic	ENSMUST00000184189.3	129823	Rgs21	Distal Intergenic	0	0	unchanged	0	0	0	0	0.951877113221037	0.088626240116042	114	97	80	38	72	180	150
chr1	144420265	144420739	Intron	ENSMUST00000184189.3	6563	Rgs21	Intron (ENSMUST00000184008.3/624910, intron 2 of 3)	0	0	unchanged	0	0	0	0	0.909689942751746	0.15949530236684692	134	74	89	25	60	219	142
chr1	144537355	144537606	Distal Intergenic	ENSMUST00000184008.3	-93950	Rgs21	Distal Intergenic	0	0	unchanged	0	0	0	0	0.5409859293666957	0.9244114169720946	32	10	4	131	102	42	28
chr1	145270422	145270673	Distal Intergenic	ENSMUST00000157954.3	-103204	Gm25460	Distal Intergenic	0	0	unchanged	0	0	0	0	0.6557845158100017	-0.664999717904244	10	29	45	8	5	96	67
chr1	145445765	145446317	Distal Intergenic	ENSMUST00000157954.3	-278547	Gm25460	Distal Intergenic	0	0	unchanged	0	0	0	0	0.628491134440096	0.5199690577565899	107	46	87	34	67	162	180
chr1	145903367	145903703	Distal Intergenic	ENSMUST00000263093.1	466267	Gm29514	Distal Intergenic	0	0	unchanged	0	0	0	0	0.745675280519201	0.39507035665377693	96	43	61	2	22	177	137
chr1	146106274	146106769	Distal Intergenic	ENSMUST00000263093.1	263201	Gm29514	Distal Intergenic	0	0	unchanged	0	0	0	0	0.7897982814206705	0.44885147693160465	23	40	38	180	174	108	159
chr1	146152537	146152682	Distal Intergenic	ENSMUST00000263093.1	217288	Gm29514	Distal Intergenic	0	0	unchanged	0	0	0	0	0.5574562914521065	-0.7511213013013037	14	25	47	7	2	87	53
chr1	146157946	146158290	Distal Intergenic	ENSMUST00000263093.1	211680	Gm29514	Distal Intergenic	0	0	unchanged	0	0	0	0	0.3476881957265861	0.9332488098058592	91	26	24	94	115	112	91
chr1	146164578	146164973	Distal Intergenic	ENSMUST00000263093.1	204997	Gm29514	Distal Intergenic	0	0	unchanged	0	0	0	0	0.29674497666122523	1.1285880168152282	121	19	26	122	146	102	58
chr1	146370757	146371069	Promoter (<=1kb)	ENSMUST00000263085.1	0	Gm29514	Promoter (<=1kb)	0	0	unchanged	0	0	0	1	0.8603069392469219	0.24941825086482147	103	113	95	48	75	175	238
chr1	146373150	146374071	Promoter (<=1kb)	ENSMUST00000132847.8	0	Brinp3	Promoter (<=1kb)	0	0	unchanged	0	0	0	0	0.9523786689063796	0.08316298564174658	375	362	395	360	479	739	770
chr1	146374205	146374504	Promoter (<=1kb)	ENSMUST00000125331.2	729	Brinp3	Promoter (<=1kb)	0	0	unchanged	0	0	0	0	0.9482843187762232	0.1006273666697203	105	122	80	66	122	167	188
chr1	146533035	146533326	Intron	ENSMUST00000125331.2	159559	Brinp3	Intron (ENSMUST00000074622.11/215378, intron 2 of 7)	0	0	unchanged	0	0	0	0	0.2452793103890374	-1.07039837811706	31	38	50	50	88	124	34
chr1	146600545	146601231	Intron	ENSMUST00000125331.2	227069	Brinp3	Intron (ENSMUST00000074622.11/215378, intron 4 of 7)	0	0	unchanged	0	0	0	1	0.8638183058016182	0.23287226747238357	426	183	220	348	337	643	322
chr1	146626858	146627169	Intron	ENSMUST00000125331.2	253382	Brinp3	Intron (ENSMUST00000074622.11/215378, intron 5 of 7)	0	0	unchanged	0	0	0	0	0.8073876534687365	0.5562899275891385	4	14	13	101	202	16	49
chr1	146681575	146682119	Exon	ENSMUST00000125331.2	308099	Brinp3	Exon (ENSMUST00000126596.2/ENSMUST00000126596.2, exon 1 of 2)	0	0	unchanged	0	0	0	0	0.9634270589140784	0.0766462793506513	262	137	125	239	339	335	129
chr1	146767176	146767551	Intron	ENSMUST00000125331.2	393700	Brinp3	Intron (ENSMUST00000074622.11/215378, intron 7 of 7)	0	0	unchanged	0	0	0	0	0.7482512943919286	0.37709810518200865	121	74	89	7	9	133	156
chr1	146878673	146878780	Distal Intergenic	ENSMUST00000125331.2	505197	Brinp3	Distal Intergenic	0	0	unchanged	0	0	0	0	0.9077911500182182	0.2871674755424189	9	4	21	8	6	58	56
chr1	146896337	146896569	Distal Intergenic	ENSMUST00000125331.2	522861	Brinp3	Distal Intergenic	0	0	unchanged	0	0	0	0	0.970992700388034	-0.07670048205170792	16	44	31	18	13	65	87
chr1	146960174	146960454	Distal Intergenic	ENSMUST00000125331.2	586698	Brinp3	Distal Intergenic	0	0	unchanged	0	0	0	0	0.8754885291190674	-0.25897003486055054	27	42	49	39	53	102	89
chr1	147183542	147183820	Distal Intergenic	ENSMUST00000125331.2	810066	Brinp3	Distal Intergenic	0	0	unchanged	0	0	0	0	0.9217844261189068	-0.16226593284795052	36	38	51	6	4	78	73
chr1	147219294	147219685	Distal Intergenic	ENSMUST00000125331.2	845818	Brinp3	Distal Intergenic	0	0	unchanged	0	0	0	0	0.809443284095184	-0.34266276286504904	109	67	68	10	18	265	75
chr1	147322384	147322718	Distal Intergenic	ENSMUST00000157957.3	880128	Gm22966	Distal Intergenic	0	0	unchanged	0	0	0	0	0.9610712934380272	-0.07982845684178431	50	55	60	55	51	102	100
chr1	147367137	147367541	Distal Intergenic	ENSMUST00000157957.3	835305	Gm22966	Distal Intergenic	0	0	unchanged	0	0	0	0	0.901919239484628	-0.20148281068231924	51	82	84	79	60	230	189
chr1	147380564	147380981	Exon	ENSMUST00000157957.3	821865	Gm22966	Exon (ENSMUST00000188981.2/ENSMUST00000188981.2, exon 2 of 3)	0	1	closed	0	0	0	0	0.02537390117320999	1.6665109769575983	296	61	41	24	48	168	227
chr1	147400032	147400266	Distal Intergenic	ENSMUST00000157957.3	802580	Gm22966	Distal Intergenic	0	0	unchanged	0	0	0	0	0.1531362395100141	1.888926184876326	20	2	5	94	76	16	33
chr1	147721863	147722089	Distal Intergenic	ENSMUST00000157957.3	480757	Gm22966	Distal Intergenic	0	0	unchanged	0	0	0	0	0.241074377637147	1.4079624977958751	40	4	11	38	36	52	61
chr1	148254882	148255027	Distal Intergenic	ENSMUST00000157957.3	-52036	Gm22966	Distal Intergenic	0	1	closed	0	0	0	0	0.00531196636623684	2.7508175835056177	32	7	3	17	33	16	87
chr1	148268303	148268654	Distal Intergenic	ENSMUST00000157957.3	-65457	Gm22966	Distal Intergenic	0	0	unchanged	0	0	0	0	0.34045613408192565	0.9580273217207924	45	23	32	60	120	73	127
chr1	148362272	148362507	Distal Intergenic	ENSMUST00000157957.3	-159426	Gm22966	Distal Intergenic	0	0	unchanged	0	0	0	0	0.3967949669643966	1.0021051614705585	34	14	14	37	39	77	94
chr1	148565789	148566286	Distal Intergenic	ENSMUST00000284496.1	-22180	Gm41966	Distal Intergenic	0	0	unchanged	0	0	0	0	0.8191615833877333	-0.29661555421431096	84	90	123	56	111	187	153
chr1	148575635	148576664	Intron	ENSMUST00000284496.1	-11802	Gm41966	Intron (ENSMUST00000306691.1/ENSMUST00000306691.1, intron 1 of 1)	0	0	unchanged	0	0	0	0	0.9358699500464288	0.13679430016143895	62	83	101	440	868	158	225
chr1	148581960	148582201	Exon	ENSMUST00000284496.1	-6265	Gm41966	Exon (ENSMUST00000306691.1/ENSMUST00000306691.1, exon 1 of 2)	0	0	unchanged	0	0	0	0	0.17632726475586638	1.568323252837318	22	8	6	40	131	23	51
chr1	148583530	148584285	Intron	ENSMUST00000284496.1	-4181	Gm41966	Intron (ENSMUST00000306690.1/ENSMUST00000306690.1, intron 2 of 3)	0	0	unchanged	0	0	0	1	0.4528772460413633	-0.736802639484489	58	126	119	48	96	167	134
chr1	148598508	148599048	Intron	ENSMUST00000284495.1	10042	Gm41966	Intron (ENSMUST00000284495.1/105246723, intron 2 of 2)	0	0	unchanged	0	0	0	0	0.2829287726824796	1.0011994072358827	86	25	39	101	130	132	157
chr1	148724752	148725103	Distal Intergenic	ENSMUST00000284495.1	136286	Gm41966	Distal Intergenic	0	0	unchanged	0	0	0	0	0.5488214197705462	-0.6492889675112806	35	35	57	4	2	129	58
chr1	148841149	148841494	Distal Intergenic	ENSMUST00000284495.1	252683	Gm41966	Distal Intergenic	0	0	unchanged	0	0	0	0	0.9347569158510076	0.1233757159195278	86	70	60	15	39	126	109
chr1	148851110	148851338	Exon	ENSMUST00000284495.1	262644	Gm41966	Exon (ENSMUST00000186658.2/ENSMUST00000186658.2, exon 1 of 1)	0	0	unchanged	0	0	0	1	0.16442610237398764	1.7190206475594096	48	1	17	23	30	36	60
chr1	148875818	148876560	Distal Intergenic	ENSMUST00000284495.1	287352	Gm41966	Distal Intergenic	0	0	unchanged	0	0	0	1	0.20480529592986815	-1.0405036429492578	80	200	239	190	148	435	232
chr1	148886482	148886887	Distal Intergenic	ENSMUST00000284495.1	298016	Gm41966	Distal Intergenic	0	0	unchanged	0	0	0	0	0.6018692214056665	0.5560965435079687	153	69	55	42	88	162	115
chr1	148897529	148897824	Distal Intergenic	ENSMUST00000284495.1	309063	Gm41966	Distal Intergenic	0	0	unchanged	0	0	0	0	0.40478950578540734	-0.8167309343228077	56	71	56	6	25	131	42
chr1	149132622	149133056	Distal Intergenic	ENSMUST00000366818.1	192642	Gm29398	Distal Intergenic	0	0	unchanged	0	0	0	0	0.6623581959840785	-0.4843605715901032	81	74	84	5	17	155	71
chr1	149149171	149149592	Distal Intergenic	ENSMUST00000366818.1	176106	Gm29398	Distal Intergenic	0	0	unchanged	0	0	0	0	0.9965005106080398	0.00731543055306554	109	76	100	170	334	148	122
chr1	149208051	149208374	Distal Intergenic	ENSMUST00000366818.1	117324	Gm29398	Distal Intergenic	0	0	unchanged	0	0	0	0	0.7825334286003129	0.40947958314042926	43	20	40	53	96	107	100
chr1	149208663	149209249	Distal Intergenic	ENSMUST00000366818.1	116449	Gm29398	Distal Intergenic	0	0	unchanged	0	0	0	0	0.20749440927985785	1.2207653967119856	64	16	21	108	191	91	116
chr1	149264493	149264824	Distal Intergenic	ENSMUST00000366818.1	60874	Gm29398	Distal Intergenic	0	0	unchanged	0	0	0	0	0.9965005106080398	-0.00814329091058514	44	51	32	61	100	105	84
chr1	149318436	149318803	Intron	ENSMUST00000366818.1	6895	Gm29398	Intron (ENSMUST00000191253.7/105246724, intron 2 of 3)	0	0	unchanged	0	0	0	0	0.5521251838291725	-0.8636227821646496	8	37	57	14	18	169	91
chr1	149382137	149382719	Distal Intergenic	ENSMUST00000245751.2	-56386	Gm29398	Distal Intergenic	0	0	unchanged	0	0	0	0	0.2523109396256583	1.0455282940354875	196	49	42	151	149	206	156
chr1	149387736	149388075	Distal Intergenic	ENSMUST00000245751.2	-61985	Gm29398	Distal Intergenic	0	0	unchanged	0	0	0	0	0.18457097827648272	1.2333497514865157	108	23	30	78	54	147	165
chr1	149388955	149389272	Distal Intergenic	ENSMUST00000245751.2	-63204	Gm29398	Distal Intergenic	0	0	unchanged	0	0	0	0	0.3628136442665086	0.9462230058497488	92	28	19	55	68	101	75
chr1	149415728	149416031	Distal Intergenic	ENSMUST00000245751.2	-89977	Gm29398	Distal Intergenic	0	0	unchanged	0	0	0	0	0.19859415368953295	1.0610584146504909	91	44	38	18	15	82	151
chr1	149546898	149547357	Distal Intergenic	ENSMUST00000157542.4	35876	Gm23535	Distal Intergenic	0	0	unchanged	0	0	0	0	0.6447614638586391	-0.5023600867229377	49	60	62	14	16	163	86
chr1	149547920	149548203	Distal Intergenic	ENSMUST00000157542.4	35030	Gm23535	Distal Intergenic	0	0	unchanged	0	0	0	0	0.47423892455472216	-0.7535472092557892	32	59	38	7	17	93	48
chr1	149564125	149564486	Distal Intergenic	ENSMUST00000157542.4	18747	Gm23535	Distal Intergenic	0	0	unchanged	0	0	0	1	0.0931762312194588	-1.4603477006191707	20	83	84	13	9	204	76
chr1	149629248	149629796	Distal Intergenic	ENSMUST00000157542.4	-46015	Gm23535	Distal Intergenic	0	0	unchanged	0	0	0	0	0.9838077700232132	-0.03185354606756965	87	76	76	10	23	200	144
chr1	149634273	149634570	Distal Intergenic	ENSMUST00000157542.4	-51040	Gm23535	Distal Intergenic	0	0	unchanged	0	0	0	0	0.8425528974059691	0.3215829356150019	42	63	62	41	50	111	184
chr1	149708747	149709061	Intron	ENSMUST00000155438.2	68889	Pla2g4a	Intron (ENSMUST00000070200.15/18783, intron 17 of 17)	0	0	unchanged	0	0	0	0	0.4836238663151828	0.61498530869263	152	81	97	66	59	190	240
chr1	149732641	149732761	Intron	ENSMUST00000155438.2	45189	Pla2g4a	Intron (ENSMUST00000070200.15/18783, intron 14 of 17)	0	0	unchanged	0	0	0	0	0.4014033102812165	0.8558765338921464	48	18	26	21	42	62	79
chr1	149772208	149772758	Intron	ENSMUST00000155438.2	5192	Pla2g4a	Intron (ENSMUST00000070200.15/18783, intron 5 of 17)	0	0	unchanged	0	0	0	0	0.8464780214033522	0.29744866172522905	788	344	293	350	833	810	300
chr1	149826278	149826385	Intron	ENSMUST00000134676.2	10621	Pla2g4a	Intron (ENSMUST00000070200.15/18783, intron 1 of 17)	0	0	unchanged	0	0	0	0	0.6248894158654724	-0.9034627345270044	3	7	28	4	7	35	25
chr1	149886336	149886463	Distal Intergenic	ENSMUST00000070200.15	-49295	Pla2g4a	Distal Intergenic	0	0	unchanged	0	0	0	0	0.9101230028692237	-0.23253946952108712	15	13	36	6	11	41	42
chr1	149890238	149890601	Distal Intergenic	ENSMUST00000070200.15	-53197	Pla2g4a	Distal Intergenic	0	0	unchanged	0	0	0	0	0.5408891695135075	0.6166811030107733	172	94	64	31	84	142	146
chr1	149953523	149953770	Intron	ENSMUST00000342690.1	9326	Ptgs2os	Intron (ENSMUST00000342689.1/320019, intron 2 of 2)	0	0	unchanged	0	0	0	0	0.7144541541023116	-0.5716753928911359	12	25	43	23	15	101	67
chr1	149975298	149976103	Promoter (<=1kb)	ENSMUST00000035065.9	0	Ptgs2	Promoter (<=1kb)	0	0	unchanged	0	0	0	0	0.9966026606631788	-0.00683403686509035	180	221	236	171	233	427	471
chr1	149984775	149985128	Distal Intergenic	ENSMUST00000190784.2	8692	Ptgs2	Distal Intergenic	0	1	closed	0	0	0	0	0.03617069349381814	1.9397479430559708	66	9	18	82	58	73	167
chr1	149991177	149991472	Distal Intergenic	ENSMUST00000190784.2	15094	Ptgs2	Distal Intergenic	0	0	unchanged	0	0	0	1	0.6966677039189068	-0.5745880458431135	15	52	52	44	19	120	96
chr1	150027201	150027574	Intron	ENSMUST00000348741.1	13035	Ptgs2os2	Intron (ENSMUST00000348550.1/ENSMUST00000348550.1, intron 1 of 1)	0	0	unchanged	0	0	0	0	0.6178003911622877	0.5488422294684487	106	36	52	51	138	134	97
chr1	150142323	150142628	Promoter (<=1kb)	ENSMUST00000121422.2	-573	Rbm3-ps	Promoter (<=1kb)	0	0	unchanged	0	0	0	0	0.32063926612096544	0.8479238530148463	133	48	51	37	36	124	129
chr1	150183426	150183699	Distal Intergenic	ENSMUST00000165062.8	-11469	Pdc	Distal Intergenic	0	0	unchanged	0	0	0	0	0.13972925317578003	1.1603243227632438	169	45	48	12	37	137	155
chr1	150188469	150188948	Distal Intergenic	ENSMUST00000165062.8	-6220	Pdc	Distal Intergenic	0	0	unchanged	0	0	0	0	0.27771811821893033	1.2373559695797107	1980	326	271	30	40	1294	387
chr1	150189541	150189878	Distal Intergenic	ENSMUST00000165062.8	-5290	Pdc	Distal Intergenic	0	0	unchanged	0	0	0	0	0.2578341633160222	1.1531900672709927	504	101	90	11	18	334	159
chr1	150190158	150190525	Distal Intergenic	ENSMUST00000165062.8	-4643	Pdc	Distal Intergenic	0	0	unchanged	0	0	0	0	0.3018578134277928	1.1094307223547637	812	191	117	44	52	553	234
chr1	150194906	150195496	Promoter (<=1kb)	ENSMUST00000165062.8	0	Pdc	Promoter (<=1kb)	0	0	unchanged	0	1	0	0	0.2402380735441114	1.3536949537248613	3415	527	376	30	88	2118	608
chr1	150196450	150196900	Promoter (1-2kb)	ENSMUST00000185698.2	1270	Pdc	Promoter (1-2kb)	0	0	unchanged	0	1	0	0	0.2736113496447543	1.2545655132763174	1460	250	186	56	41	936	283
chr1	150197977	150198331	Promoter (2-3kb)	ENSMUST00000185698.2	2797	Pdc	Promoter (2-3kb)	0	0	unchanged	0	1	0	0	0.26922542160092156	1.2928714805370622	1936	327	224	14	41	1203	336
chr1	150203109	150203407	Intron	ENSMUST00000185698.2	7929	Pdc	Intron (ENSMUST00000165062.8/20028, intron 1 of 3)	0	0	unchanged	0	1	0	1	0.5215260046929787	0.8226572906134647	391	106	71	41	10	308	91
chr1	150203579	150203841	Intron	ENSMUST00000185698.2	8399	Pdc	Intron (ENSMUST00000165062.8/20028, intron 1 of 3)	0	0	unchanged	0	1	0	0	0.4057281452044021	1.0596330177669009	249	49	32	7	8	196	55
chr1	150205211	150205660	Intron	ENSMUST00000185698.2	10031	Pdc	Intron (ENSMUST00000165062.8/20028, intron 2 of 3)	0	0	unchanged	0	1	0	0	0.16305609445313768	1.3662215940071685	770	140	114	16	17	421	225
chr1	150210164	150210824	Intron	ENSMUST00000186460.2	11698	2310030A07Rik	Intron (ENSMUST00000186460.2/75584, intron 2 of 3)	0	0	unchanged	0	1	0	0	0.05964651979100995	1.9250551634001485	739	81	51	15	12	324	168
chr1	150212484	150212663	Intron	ENSMUST00000186460.2	9859	2310030A07Rik	Intron (ENSMUST00000186460.2/75584, intron 2 of 3)	0	0	unchanged	0	1	0	0	0.22073493871515135	1.5361375362610796	387	40	36	3	12	233	56
chr1	150226040	150226351	Distal Intergenic	ENSMUST00000186460.2	-3518	2310030A07Rik	Distal Intergenic	0	1	closed	0	0	0	0	0.009297153063996	1.818600822197916	121	24	30	6	10	71	172
chr1	150268340	150269328	Promoter (<=1kb)	ENSMUST00000124973.9	0	Tpr	Promoter (<=1kb)	0	0	unchanged	1	0	0	1	0.9243851403372416	0.1701629375741016	9035	3539	3506	5338	7092	10700	2523
chr1	150344534	150345072	Promoter (2-3kb)	ENSMUST00000318901.1	-2242	Gm41967	Promoter (2-3kb)	0	0	unchanged	0	0	0	0	0.8631271402520962	0.2844929925687983	45	65	69	85	177	108	184
chr1	150411503	150411946	Intron	ENSMUST00000151899.2	29409	Hmcn1	Intron (ENSMUST00000378007.1/ENSMUST00000378007.1, intron 2 of 2)	0	0	unchanged	1	0	0	1	0.976928981711526	0.04553845045387178	74	58	54	113	221	142	101
chr1	150416054	150416392	Exon	ENSMUST00000151899.2	24963	Hmcn1	Exon (ENSMUST00000378007.1/ENSMUST00000378007.1, exon 3 of 3)	0	0	unchanged	1	0	0	0	0.9716376417165974	-0.05137143693790771	149	139	156	95	108	300	257
chr1	150463114	150463602	Intron	ENSMUST00000177036.2	-4151	Hmcn1	Intron (ENSMUST00000074783.12/545370, intron 98 of 106)	0	0	unchanged	1	0	0	0	0.8877106108519119	0.21244809142973148	83	83	70	16	68	230	216
chr1	150680136	150680629	Intron	ENSMUST00000074783.12	188173	Hmcn1	Intron (ENSMUST00000074783.12/545370, intron 9 of 106)	0	0	unchanged	1	0	0	0	0.9573447804339136	-0.08630515612689889	54	58	69	105	223	108	109
chr1	150687005	150687263	Intron	ENSMUST00000074783.12	181539	Hmcn1	Intron (ENSMUST00000074783.12/545370, intron 6 of 106)	0	0	unchanged	1	0	0	0	0.31895606602163085	1.1738767208580398	34	8	9	48	69	38	41
chr1	150721081	150721464	Intron	ENSMUST00000074783.12	147338	Hmcn1	Intron (ENSMUST00000074783.12/545370, intron 4 of 106)	0	0	unchanged	1	0	0	0	0.9979912492004018	-0.00376316465857015	76	59	57	4	11	138	94
chr1	150749002	150749369	Intron	ENSMUST00000074783.12	119433	Hmcn1	Intron (ENSMUST00000074783.12/545370, intron 2 of 106)	0	0	unchanged	1	0	0	0	0.0861812336197339	-1.4705430401115416	23	95	110	13	6	208	87
chr1	150817812	150818258	Intron	ENSMUST00000074783.12	50544	Hmcn1	Intron (ENSMUST00000074783.12/545370, intron 1 of 106)	0	0	unchanged	1	0	0	0	0.0536573113030533	-1.811616991092773	17	157	179	135	16	341	130
chr1	150825678	150826266	Intron	ENSMUST00000074783.12	42536	Hmcn1	Intron (ENSMUST00000074783.12/545370, intron 1 of 106)	0	0	unchanged	1	0	0	0	0.5377037197901564	-0.5534257627957306	117	120	144	325	746	329	152
chr1	150868686	150869656	Promoter (<=1kb)	ENSMUST00000074783.12	0	Hmcn1	Promoter (<=1kb)	0	0	unchanged	1	0	0	0	0.8610075784331774	-0.23077714842946204	183	220	266	639	728	516	428
chr1	150885182	150885484	Distal Intergenic	ENSMUST00000155715.2	-15996	Hmcn1	Distal Intergenic	0	0	unchanged	0	0	0	0	0.9245757349422192	0.16180374256588723	52	80	60	51	69	101	159
chr1	150886776	150887100	Distal Intergenic	ENSMUST00000155715.2	-17590	Hmcn1	Distal Intergenic	0	0	unchanged	0	0	0	0	0.5810039189548953	0.6569149440432306	51	56	41	68	94	68	153
chr1	150895088	150895611	Distal Intergenic	ENSMUST00000155715.2	-25902	Hmcn1	Distal Intergenic	0	0	unchanged	0	0	0	0	0.4052706579622925	-0.7829515248981979	39	70	85	23	24	166	94
chr1	150910777	150911056	Distal Intergenic	ENSMUST00000353290.1	-19663	Gm36297	Distal Intergenic	0	0	unchanged	0	0	0	1	0.7598006290370115	0.37709033491629507	75	54	43	38	38	111	110
chr1	150914212	150914786	Distal Intergenic	ENSMUST00000353290.1	-15933	Gm36297	Distal Intergenic	0	0	unchanged	0	0	0	0	0.6418100627245146	0.5216826525854774	434	153	178	48	93	398	224
chr1	150916776	150916988	Distal Intergenic	ENSMUST00000353290.1	-13731	Gm36297	Distal Intergenic	0	0	unchanged	0	0	0	1	0.6959732710983352	0.6303387592644073	21	7	13	30	31	31	30
chr1	150942083	150942414	Promoter (<=1kb)	ENSMUST00000353295.1	0	Gm36297	Promoter (<=1kb)	0	0	unchanged	0	0	0	0	0.46006925248711666	-0.7209850640437329	44	82	72	49	56	221	110
chr1	150954691	150955019	Intron	ENSMUST00000353296.1	4301	Gm36297	Intron (ENSMUST00000353286.1/102640164, intron 4 of 4)	0	0	unchanged	0	0	0	0	0.8695097651312168	0.22193433501590215	110	96	87	95	72	215	212
chr1	150962198	150962692	Promoter (<=1kb)	ENSMUST00000353089.1	0	Gm36139	Promoter (<=1kb)	0	0	unchanged	0	0	0	0	0.4451355267836937	-0.8945184808287302	24	106	130	228	121	195	159
chr1	150976518	150976998	Promoter (<=1kb)	ENSMUST00000353078.1	-712	Gm36139	Promoter (<=1kb)	0	0	unchanged	0	0	0	0	0.7478768354612618	-0.3948256162559554	62	104	83	12	37	208	152
chr1	150989158	150989266	Intron	ENSMUST00000353077.1	-7688	Gm36139	Intron (ENSMUST00000353075.1/102639946, intron 1 of 2)	0	0	unchanged	0	0	0	0	0.2176908091075501	-1.4703369403671438	5	54	65	26	1	85	55
chr1	151033588	151034337	Promoter (<=1kb)	ENSMUST00000353082.1	411	Gm36139	Promoter (<=1kb)	0	0	unchanged	0	0	0	0	0.6656828647260483	-0.47964945348732446	363	245	323	717	1229	699	209
chr1	151041820	151042253	Intron	ENSMUST00000353081.1	-7044	Gm36139	Intron (ENSMUST00000353516.1/ENSMUST00000353516.1, intron 1 of 1)	0	0	unchanged	0	0	0	0	0.9978468247322596	-0.00424252124538015	53	47	53	109	194	157	116
chr1	151053462	151053636	Exon	ENSMUST00000225278.2	-4652	Gm47985	Exon (ENSMUST00000353913.1/ENSMUST00000353913.1, exon 3 of 3)	0	0	unchanged	0	0	0	0	0.6853044873711568	0.4720633232967836	111	37	74	33	31	159	129
chr1	151126492	151126986	Promoter (<=1kb)	ENSMUST00000277293.1	0	Gm46162	Promoter (<=1kb)	0	0	unchanged	0	0	0	0	0.7694678016603937	0.34836433632029384	117	98	83	89	137	223	238
chr1	151134088	151134681	Distal Intergenic	ENSMUST00000277293.1	-7540	Gm46162	Distal Intergenic	0	0	unchanged	0	0	0	0	0.4195827248189455	0.6784412452706782	203	104	85	4	6	266	273
chr1	151134810	151135112	Distal Intergenic	ENSMUST00000277293.1	-8262	Gm46162	Distal Intergenic	0	0	unchanged	0	0	0	1	0.939583255914442	-0.131876199590644	31	40	45	6	8	110	93
chr1	151136275	151136825	Exon	ENSMUST00000277293.1	-9727	Gm46162	Exon (ENSMUST00020182785.1/ENSMUST00020182785.1, exon 1 of 1)	0	0	unchanged	0	0	0	0	0.280962430385239	-1.2135607772350028	14	68	105	29	7	248	115
chr1	151161289	151161623	Distal Intergenic	ENSMUST00000277293.1	-34741	Gm46162	Distal Intergenic	0	0	unchanged	0	0	0	0	0.8985759127203585	-0.22294723211371725	34	60	86	36	19	120	142
chr1	151180805	151181235	Intron	ENSMUST00000023918.13	-38993	Ivns1abp	Intron (ENSMUST00000345902.1/ENSMUST00000345902.1, intron 1 of 1)	0	0	unchanged	0	0	0	1	0.1972115566285056	-1.5768905592705271	8	123	188	83	20	368	164
chr1	151186275	151186675	Exon	ENSMUST00000023918.13	-33553	Ivns1abp	Exon (ENSMUST00000346317.1/ENSMUST00000346317.1, exon 1 of 2)	1	0	open	0	0	0	1	0.04338221986225629	-1.6367045717739064	24	119	107	52	18	230	84
chr1	151199052	151199153	Intron	ENSMUST00000023918.13	-21075	Ivns1abp	Intron (ENSMUST00000345902.1/ENSMUST00000345902.1, intron 1 of 1)	0	0	unchanged	0	0	0	0	0.938236657473904	-0.20066405414081945	4	9	12	25	4	43	33
chr1	151214700	151215029	Intron	ENSMUST00000023918.13	-5199	Ivns1abp	Intron (ENSMUST00000345902.1/ENSMUST00000345902.1, intron 1 of 1)	0	0	unchanged	0	0	0	0	0.5015537140208608	-0.7196639066919663	30	60	58	123	207	179	92
chr1	151219728	151221252	Promoter (<=1kb)	ENSMUST00000023918.13	0	Ivns1abp	Promoter (<=1kb)	0	0	unchanged	0	0	0	1	0.912645583439098	0.191184262355918	8155	2993	3276	3254	4457	9928	2493
chr1	151228700	151229001	Intron	ENSMUST00000190872.2	-7997	Ivns1abp	Intron (ENSMUST00000023918.13/117198, intron 5 of 14)	0	0	unchanged	0	0	0	0	0.16036403449545805	1.0819306378621871	162	71	51	60	101	132	207
chr1	151233174	151233566	Intron	ENSMUST00000190872.2	-3432	Ivns1abp	Intron (ENSMUST00000023918.13/117198, intron 8 of 14)	0	0	unchanged	0	0	0	0	0.3806187964405885	0.8659402477351704	994	305	218	81	112	783	425
chr1	151303761	151304953	Promoter (<=1kb)	ENSMUST00000064771.12	0	Swt1	Promoter (<=1kb)	0	0	unchanged	0	1	0	0	0.997656594317554	0.0050598935045507	6833	3203	3399	4851	6294	7991	2089
chr1	151323335	151323452	Exon	ENSMUST00000198467.3	5191	Mir7682	Exon (ENSMUST00000192826.2/ENSMUST00000192826.2, exon 1 of 1)	0	0	unchanged	0	0	0	0	0.2161463753300587	1.3744682114679363	60	8	18	6	12	32	35
chr1	151342236	151342764	Intron	ENSMUST00000188871.2	5018	Rnf2	Intron (ENSMUST00000190070.7/19821, intron 3 of 3)	1	0	open	0	0	0	1	0.02833238357884365	-1.5914868763021432	66	268	271	75	39	558	200
chr1	151347139	151347514	Promoter (<=1kb)	ENSMUST00000188871.2	268	Rnf2	Promoter (<=1kb)	0	0	unchanged	0	0	0	1	0.7009873890054783	0.43400022291216256	261	153	105	69	111	257	209
chr1	151368225	151368645	Intron	ENSMUST00000187991.2	7900	Rnf2	Intron (ENSMUST00000187048.7/19821, intron 1 of 7)	0	0	unchanged	0	0	0	0	0.1928494767575159	1.1436100883956082	391	80	95	14	26	270	196
chr1	151375840	151377126	Promoter (<=1kb)	ENSMUST00000187048.7	0	Rnf2	Promoter (<=1kb)	0	0	unchanged	0	0	0	1	0.8553240877694649	0.2867265111219967	4475	1561	1570	2534	3455	5953	1753
chr1	151402565	151402853	Intron	ENSMUST00000076110.11	-25859	Rnf2	Intron (ENSMUST00000261932.1/ENSMUST00000261932.1, intron 2 of 2)	0	0	unchanged	0	0	0	0	0.16429205886491502	1.1518301171186744	114	50	31	18	42	85	140
chr1	151421370	151421703	Intron	ENSMUST00000134499.8	-25234	Niban1	Intron (ENSMUST00000261932.1/ENSMUST00000261932.1, intron 2 of 2)	0	0	unchanged	0	0	0	1	0.6717678927411395	-0.6378890523784095	14	58	81	33	12	149	126
chr1	151427187	151427583	Intron	ENSMUST00000134499.8	-19354	Niban1	Intron (ENSMUST00000261940.1/ENSMUST00000261940.1, intron 2 of 2)	0	0	unchanged	0	0	0	0	0.2158925898013215	0.9662600536135496	189	71	64	8	23	156	189
chr1	151440142	151440517	Distal Intergenic	ENSMUST00000134499.8	-6420	Niban1	Distal Intergenic	0	0	unchanged	0	0	0	0	0.994918036959484	0.00972210670250613	171	142	137	150	181	338	249
chr1	151444474	151444806	Promoter (2-3kb)	ENSMUST00000134499.8	-2131	Niban1	Promoter (2-3kb)	0	0	unchanged	0	0	0	0	0.4839031778473415	0.6850960830709214	203	64	68	97	47	259	168
chr1	151446904	151447613	Promoter (<=1kb)	ENSMUST00000134499.8	0	Niban1	Promoter (<=1kb)	0	0	unchanged	0	0	0	0	0.377819462286432	-0.7174058311748865	160	259	295	231	144	600	337
chr1	151472400	151472590	Intron	ENSMUST00000111875.2	25153	Niban1	Intron (ENSMUST00000134499.8/63913, intron 2 of 4)	0	0	unchanged	0	0	0	0	0.1137862247231586	1.317757979099177	77	30	38	3	7	57	152
chr1	151483713	151484089	Intron	ENSMUST00000111875.2	36466	Niban1	Intron (ENSMUST00000134499.8/63913, intron 2 of 4)	0	0	unchanged	0	0	0	0	0.910648037362386	0.18383061927121225	46	46	48	49	27	143	136
chr1	151494709	151494830	Intron	ENSMUST00000111875.2	47462	Niban1	Intron (ENSMUST00000134499.8/63913, intron 2 of 4)	0	0	unchanged	0	0	0	0	0.4659325774722696	0.7999112701536738	37	19	20	1	3	53	71
chr1	151507732	151508100	Intron	ENSMUST00000086267.6	-44818	Niban1	Intron (ENSMUST00000134499.8/63913, intron 2 of 4)	0	0	unchanged	0	0	0	0	0.6211125905567686	0.5434473818744878	142	54	52	34	41	186	115
chr1	151521613	151521896	Intron	ENSMUST00000086267.6	-31022	Niban1	Intron (ENSMUST00000148810.8/63913, intron 4 of 13)	0	0	unchanged	0	0	0	0	0.87074844359303	-0.2439434114880984	49	50	69	36	100	100	86
chr1	151525139	151525461	Exon	ENSMUST00000086267.6	-27457	Niban1	Exon (ENSMUST00000148810.8/63913, exon 5 of 14)	0	1	closed	0	0	0	0	0.00782345348830419	1.8701227997825671	138	30	23	11	26	78	172
chr1	151551381	151551564	Promoter (1-2kb)	ENSMUST00000086267.6	-1354	Niban1	Promoter (1-2kb)	0	0	unchanged	0	0	0	0	0.9000008501608289	0.25678517047906707	16	34	39	8	11	48	102
chr1	151557327	151557437	Intron	ENSMUST00000086267.6	4409	Niban1	Intron (ENSMUST00000148810.8/63913, intron 5 of 13)	0	0	unchanged	0	0	0	0	0.27481436992144304	1.1520473049688165	37	19	12	18	46	30	59
chr1	151561323	151561894	Intron	ENSMUST00000086267.6	8405	Niban1	Intron (ENSMUST00000148810.8/63913, intron 5 of 13)	0	0	unchanged	0	0	0	0	0.9138109791436544	-0.17484312955857184	59	85	115	154	110	180	194
chr1	151568619	151569170	Intron	ENSMUST00000086267.6	15701	Niban1	Intron (ENSMUST00000148810.8/63913, intron 6 of 13)	0	0	unchanged	0	0	0	0	0.7731160929020625	-0.3206171595718853	147	139	154	211	71	350	200
chr1	151581677	151582213	Exon	ENSMUST00000086267.6	28759	Niban1	Exon (ENSMUST00000148810.8/63913, exon 11 of 14)	0	0	unchanged	0	0	0	0	0.7552286080636794	0.33655536321664425	377	210	214	216	309	460	373
chr1	151591849	151592049	Intron	ENSMUST00000273340.1	-21350	Gm41969	Intron (ENSMUST00000148810.8/63913, intron 13 of 13)	0	0	unchanged	0	0	0	0	0.8198431642851775	0.33000982189239336	45	36	46	30	34	102	116
chr1	151592181	151592473	Intron	ENSMUST00000273340.1	-20926	Gm41969	Intron (ENSMUST00000148810.8/63913, intron 13 of 13)	0	0	unchanged	0	0	0	0	0.2072465914519187	1.0424353307955567	115	70	61	30	49	136	282
chr1	151597268	151597720	3' UTR	ENSMUST00000273340.1	-15679	Gm41969	3' UTR	0	0	unchanged	0	0	0	0	0.6092516442119469	0.5474777917679607	109	56	40	8	9	155	122
chr1	151630629	151631790	Promoter (<=1kb)	ENSMUST00000273050.1	0	2810414N06Rik	Promoter (<=1kb)	0	0	unchanged	0	0	0	0	0.9959059317755372	-0.01001617086800091	8126	3657	3952	5532	7248	10123	2367
chr1	151645198	151645597	Intron	ENSMUST00000191070.2	13987	Edem3	Intron (ENSMUST00000188145.7/66967, intron 2 of 20)	0	0	unchanged	0	0	0	0	0.7307924747732744	-0.4161116450567025	52	63	56	56	52	179	95
chr1	151661581	151661952	Intron	ENSMUST00000191070.2	30370	Edem3	Intron (ENSMUST00000188145.7/66967, intron 8 of 20)	0	0	unchanged	0	0	0	1	0.5299909210866395	-0.6409685965213424	132	127	140	14	10	225	84
chr1	151664529	151664752	Intron	ENSMUST00000191070.2	33318	Edem3	Intron (ENSMUST00000188145.7/66967, intron 8 of 20)	0	0	unchanged	0	0	0	0	0.8342661663842356	0.26236810021415596	230	187	185	103	143	288	356
chr1	151664895	151665211	Intron	ENSMUST00000191070.2	33684	Edem3	Intron (ENSMUST00000188145.7/66967, intron 8 of 20)	0	0	unchanged	0	0	0	0	0.2490634347038832	1.1423157304120817	76	16	47	79	103	108	168
chr1	151676086	151676592	Intron	ENSMUST00000191070.2	44875	Edem3	Intron (ENSMUST00000188145.7/66967, intron 13 of 20)	0	0	unchanged	0	0	0	0	0.0853630731550209	1.372509194467846	133	70	73	31	41	127	392
chr1	151678220	151678337	Intron	ENSMUST00000191070.2	47009	Edem3	Intron (ENSMUST00000188145.7/66967, intron 13 of 20)	0	1	closed	0	0	0	0	0.00286232531853894	2.585910731119391	43	8	10	10	23	27	143
chr1	151696245	151696539	3' UTR	ENSMUST00000191070.2	65034	Edem3	3' UTR	0	0	unchanged	0	0	0	0	0.8965767465243458	0.2000476537694554	68	35	65	47	51	124	105
chr1	151699856	151700177	Distal Intergenic	ENSMUST00000191070.2	68645	Edem3	Distal Intergenic	0	0	unchanged	0	0	0	1	0.8343858496283946	0.3633165843644017	25	47	42	54	20	83	145
chr1	151705369	151705697	Distal Intergenic	ENSMUST00000191070.2	74158	Edem3	Distal Intergenic	0	0	unchanged	0	0	0	1	0.9479632769634952	-0.0944233488702464	114	88	95	67	23	198	128
chr1	151721687	151722508	Distal Intergenic	ENSMUST00000128433.8	74470	1700025G04Rik	Distal Intergenic	0	0	unchanged	0	0	0	0	0.7918887155035353	-0.3024682874888015	233	299	263	158	144	528	404
chr1	151737616	151737934	Intron	ENSMUST00000128433.8	59044	1700025G04Rik	Intron (ENSMUST00000187603.7/69399, intron 6 of 6)	0	0	unchanged	1	0	0	0	0.5050224527321785	0.6615791660703814	88	51	34	23	34	102	111
chr1	151739486	151739874	Intron	ENSMUST00000128433.8	57104	1700025G04Rik	Intron (ENSMUST00000187603.7/69399, intron 6 of 6)	0	0	unchanged	1	0	0	0	0.9097138341202972	0.17339009941792743	99	82	49	24	39	220	154
chr1	151751985	151752406	Intron	ENSMUST00000128433.8	44572	1700025G04Rik	Intron (ENSMUST00000187716.2/ENSMUST00000187716.2, intron 1 of 1)	0	0	unchanged	1	0	0	0	0.23033882043228107	1.06092787248741	569	151	128	42	48	383	275
chr1	151753898	151754701	Intron	ENSMUST00000128433.8	42277	1700025G04Rik	Intron (ENSMUST00000187716.2/ENSMUST00000187716.2, intron 1 of 1)	1	0	open	1	0	0	1	0.04792385778122584	-1.3568017914621595	158	220	306	1601	981	855	178
chr1	151757747	151758034	Intron	ENSMUST00000128433.8	38944	1700025G04Rik	Intron (ENSMUST00000187716.2/ENSMUST00000187716.2, intron 1 of 1)	0	0	unchanged	1	0	0	0	0.68909756893624	0.4287064784755114	150	91	69	43	56	220	184
chr1	151760373	151760759	3' UTR	ENSMUST00000128433.8	36219	1700025G04Rik	3' UTR	0	0	unchanged	1	0	0	0	0.8512824524118419	0.3283490411731799	23	35	33	170	126	62	101
chr1	151761382	151761740	3' UTR	ENSMUST00000128433.8	35238	1700025G04Rik	3' UTR	0	0	unchanged	1	0	0	0	0.3712878559994349	-0.9268761604266252	35	127	141	39	26	258	175
chr1	151765688	151766443	3' UTR	ENSMUST00000128433.8	30535	1700025G04Rik	3' UTR	0	0	unchanged	1	0	0	0	0.5407169730070885	-0.5200793241839734	271	330	321	662	722	799	413
chr1	151775929	151776189	Intron	ENSMUST00000128433.8	20789	1700025G04Rik	Intron (ENSMUST00000187603.7/69399, intron 5 of 6)	0	0	unchanged	1	0	0	0	0.8657626240765515	0.2243455601214857	125	77	77	93	32	204	149
chr1	151776441	151777361	Intron	ENSMUST00000128433.8	19617	1700025G04Rik	Intron (ENSMUST00000187603.7/69399, intron 5 of 6)	0	0	unchanged	1	0	0	0	0.7250050216468721	0.4096569905243137	1157	482	533	701	737	1096	655
chr1	151787040	151787314	Intron	ENSMUST00000128433.8	9664	1700025G04Rik	Intron (ENSMUST00000187603.7/69399, intron 5 of 6)	0	0	unchanged	1	0	0	0	0.9434687109957473	-0.1342524755577206	33	46	86	60	34	87	126
chr1	151787685	151788020	Intron	ENSMUST00000128433.8	8958	1700025G04Rik	Intron (ENSMUST00000187603.7/69399, intron 5 of 6)	0	0	unchanged	1	0	0	0	0.253695041242286	-0.98150300568323	89	177	216	146	45	234	159
chr1	151788150	151788415	Intron	ENSMUST00000128433.8	8563	1700025G04Rik	Intron (ENSMUST00000187603.7/69399, intron 5 of 6)	0	0	unchanged	1	0	0	1	0.9427605135815532	-0.12820431607845137	35	53	66	40	7	86	111
chr1	151794607	151795273	Promoter (1-2kb)	ENSMUST00000128433.8	1705	1700025G04Rik	Promoter (1-2kb)	0	0	unchanged	1	0	0	1	0.9965442167042776	-0.00691752019832663	485	351	309	106	86	562	355
chr1	151801559	151801894	Intron	ENSMUST00000128433.8	-4581	1700025G04Rik	Intron (ENSMUST00000187603.7/69399, intron 3 of 6)	0	0	unchanged	1	0	0	0	0.5793214615264727	-0.6521836669955876	35	104	94	13	17	166	144
chr1	151804089	151804391	Intron	ENSMUST00000128433.8	-7111	1700025G04Rik	Intron (ENSMUST00000187603.7/69399, intron 3 of 6)	0	0	unchanged	1	0	0	0	0.9439689161609556	-0.10716710438113516	68	52	67	6	10	167	107
chr1	151818927	151819374	Intron	ENSMUST00000128433.8	-21949	1700025G04Rik	Intron (ENSMUST00000187603.7/69399, intron 3 of 6)	0	0	unchanged	1	0	0	0	0.9498048152298342	-0.08676384737303301	259	218	197	262	402	416	279
chr1	151820493	151820920	Intron	ENSMUST00000128433.8	-23515	1700025G04Rik	Intron (ENSMUST00000187603.7/69399, intron 3 of 6)	0	0	unchanged	1	0	0	0	0.6865647155243273	0.43883619352709335	526	246	256	195	328	467	360
chr1	151823273	151824174	Intron	ENSMUST00000128433.8	-26295	1700025G04Rik	Intron (ENSMUST00000187603.7/69399, intron 3 of 6)	0	0	unchanged	1	0	0	0	0.7766802533999666	0.38739403146306106	1174	444	477	356	807	1099	463
chr1	151828543	151828834	Intron	ENSMUST00000128433.8	-31565	1700025G04Rik	Intron (ENSMUST00000187603.7/69399, intron 3 of 6)	0	0	unchanged	1	0	0	0	0.1208542571870461	1.1646075286129018	223	73	66	9	25	144	205
chr1	151829270	151829839	Intron	ENSMUST00000128433.8	-32292	1700025G04Rik	Intron (ENSMUST00000187603.7/69399, intron 3 of 6)	0	0	unchanged	1	0	0	0	0.9858586338444002	-0.02834259904969366	255	178	146	234	437	373	191
chr1	151839987	151840411	Intron	ENSMUST00000128433.8	-43009	1700025G04Rik	Intron (ENSMUST00000187603.7/69399, intron 3 of 6)	0	0	unchanged	1	0	0	1	0.41514144943504816	-0.97707325349467955	17	99	100	23	21	243	149
chr1	151848744	151849207	Intron	ENSMUST00000128433.8	-51766	1700025G04Rik	Intron (ENSMUST00000187603.7/69399, intron 3 of 6)	0	0	unchanged	1	0	0	0	0.08044207050161674	-1.5086634848700142	36	144	224	38	15	374	158
chr1	151853460	151853752	Intron	ENSMUST00000128433.8	-56482	1700025G04Rik	Intron (ENSMUST00000187603.7/69399, intron 3 of 6)	0	0	unchanged	1	0	0	0	0.9851919473538896	-0.03316462850996962	48	40	56	52	65	148	110
chr1	151859744	151860041	Intron	ENSMUST00000128433.8	-62766	1700025G04Rik	Intron (ENSMUST00000187603.7/69399, intron 2 of 6)	0	0	unchanged	1	0	0	0	0.8647345403877058	-0.285126623070522	32	74	68	50	16	108	129
chr1	151860539	151860903	Intron	ENSMUST00000128433.8	-63561	1700025G04Rik	Intron (ENSMUST00000187603.7/69399, intron 2 of 6)	0	0	unchanged	1	0	0	0	0.3784327917356688	0.8874252615836432	319	89	81	21	28	233	133
chr1	151862103	151862485	Intron	ENSMUST00000128433.8	-65125	1700025G04Rik	Intron (ENSMUST00000187603.7/69399, intron 2 of 6)	0	0	unchanged	1	0	0	0	0.9371561824395525	0.12416814525539877	88	103	102	14	34	159	214
chr1	151869984	151870421	Intron	ENSMUST00000121533.3	60622	1700025G04Rik	Intron (ENSMUST00000187603.7/69399, intron 2 of 6)	0	0	unchanged	1	0	0	0	0.814032540267427	-0.28313132640664546	125	138	120	80	124	281	181
chr1	151883640	151883746	Intron	ENSMUST00000121533.3	47297	1700025G04Rik	Intron (ENSMUST00000373562.1/ENSMUST00000373562.1, intron 2 of 2)	0	0	unchanged	1	0	0	0	0.36616678370920214	0.9334811511565438	46	22	23	0	4	36	66
chr1	151884238	151884764	Intron	ENSMUST00000121533.3	46279	1700025G04Rik	Intron (ENSMUST00000373562.1/ENSMUST00000373562.1, intron 2 of 2)	0	0	unchanged	1	0	0	0	0.7918205404480555	0.3751786364428999	88	105	132	72	38	218	360
chr1	151885459	151885689	Intron	ENSMUST00000121533.3	45354	1700025G04Rik	Intron (ENSMUST00000373562.1/ENSMUST00000373562.1, intron 2 of 2)	0	0	unchanged	1	0	0	0	0.12146203973121314	1.442903518945223	44	15	14	38	88	44	88
chr1	151894920	151895349	Intron	ENSMUST00000121533.3	35694	1700025G04Rik	Intron (ENSMUST00000187603.7/69399, intron 1 of 6)	0	0	unchanged	1	0	0	0	0.5381787062298592	-0.6420891946547268	52	101	127	40	45	229	163
chr1	151897780	151897903	Intron	ENSMUST00000121533.3	33140	1700025G04Rik	Intron (ENSMUST00000187603.7/69399, intron 1 of 6)	0	1	closed	1	0	0	0	0.02833540911773516	1.9371330316766255	46	13	10	12	25	32	97
chr1	151898010	151898378	Intron	ENSMUST00000121533.3	32665	1700025G04Rik	Intron (ENSMUST00000187603.7/69399, intron 1 of 6)	0	0	unchanged	1	0	0	0	0.12196996816431452	1.5488331880865778	84	40	10	26	52	96	191
chr1	151915382	151915727	Intron	ENSMUST00000121533.3	15316	1700025G04Rik	Intron (ENSMUST00000187603.7/69399, intron 1 of 6)	0	0	unchanged	1	0	0	0	0.6877254023296834	-0.5882185813175842	22	85	105	21	19	170	165
chr1	151925934	151926445	Intron	ENSMUST00000121533.3	4598	1700025G04Rik	Intron (ENSMUST00000187603.7/69399, intron 1 of 6)	0	0	unchanged	1	0	0	0	0.7872493114093564	-0.3587453691036199	57	71	109	143	78	197	153
chr1	151945600	151945891	Intron	ENSMUST00000121533.3	-14557	1700025G04Rik	Intron (ENSMUST00000373402.1/ENSMUST00000373402.1, intron 3 of 4)	0	0	unchanged	1	0	0	1	0.10888489545849224	-1.577637255572155	10	34	59	66	17	90	35
chr1	151947172	151947556	Intron	ENSMUST00000121533.3	-16129	1700025G04Rik	Intron (ENSMUST00000373402.1/ENSMUST00000373402.1, intron 3 of 4)	0	0	unchanged	1	0	0	0	0.314106182902147	0.8662609022786467	221	106	77	11	25	148	207
chr1	151952958	151953401	Intron	ENSMUST00000187603.7	12320	1700025G04Rik	Intron (ENSMUST00000187603.7/69399, intron 1 of 6)	0	0	unchanged	1	0	0	1	0.8964856617363274	-0.2271274585397882	39	55	104	162	204	152	160
chr1	151964892	151965047	Promoter (<=1kb)	ENSMUST00000187603.7	674	1700025G04Rik	Promoter (<=1kb)	0	0	unchanged	1	0	0	0	0.919825393172676	-0.14454709599377383	228	180	154	83	77	337	180
chr1	151965249	151966981	Promoter (<=1kb)	ENSMUST00000187603.7	0	1700025G04Rik	Promoter (<=1kb)	0	0	unchanged	1	0	0	1	0.8642874070148685	-0.2642424348039631	4487	2421	2670	3144	3278	7593	1751
chr1	151977192	151977424	Distal Intergenic	ENSMUST00000044581.14	-11316	1700025G04Rik	Distal Intergenic	0	0	unchanged	0	0	0	0	0.8938062940688198	-0.23727301635843245	38	29	30	85	79	56	28
chr1	151977557	151977918	Distal Intergenic	ENSMUST00000044581.14	-11681	1700025G04Rik	Distal Intergenic	0	0	unchanged	0	0	0	0	0.9599098049706014	-0.07779426585055861	191	121	164	28	66	240	154
chr1	151980349	151980668	Distal Intergenic	ENSMUST00000044581.14	-14473	1700025G04Rik	Distal Intergenic	0	0	unchanged	0	0	0	0	0.9703783335490704	0.06068847675784714	138	111	97	37	62	139	127
chr1	151981016	151981434	Distal Intergenic	ENSMUST00000044581.14	-15140	1700025G04Rik	Distal Intergenic	1	0	open	0	0	0	1	1.415588535262318e-6	-2.8324798753639477	38	313	294	343	22	668	89
chr1	151992818	151993325	Distal Intergenic	ENSMUST00000044581.14	-26942	1700025G04Rik	Distal Intergenic	1	0	open	0	0	0	1	3.7470781941217e-4	-2.5961872646040853	21	230	263	296	15	440	97
chr1	151997793	151998417	Distal Intergenic	ENSMUST00000044581.14	-31917	1700025G04Rik	Distal Intergenic	0	0	unchanged	0	0	0	0	0.2232214288184265	1.1185242263782695	713	164	151	30	39	457	288
chr1	152006014	152006344	Distal Intergenic	ENSMUST00000044581.14	-40138	1700025G04Rik	Distal Intergenic	0	0	unchanged	0	0	0	0	0.9256110111534936	-0.13707086033939272	74	60	67	50	76	151	96
chr1	152040803	152040904	Intron	ENSMUST00000251390.1	-11402	Gm53608	Intron (ENSMUST00000355046.1/ENSMUST00000355046.1, intron 1 of 3)	0	0	unchanged	0	0	0	0	0.9428651933525312	0.12023393626830048	44	40	44	72	97	69	78
chr1	152041117	152041751	Intron	ENSMUST00000251390.1	-10555	Gm53608	Intron (ENSMUST00000355046.1/ENSMUST00000355046.1, intron 1 of 3)	0	0	unchanged	0	0	0	0	0.8925492280583719	-0.18193694490192625	384	293	264	196	428	656	314
chr1	152044039	152044545	Intron	ENSMUST00000251390.1	-7761	Gm53608	Intron (ENSMUST00000355046.1/ENSMUST00000355046.1, intron 2 of 3)	0	0	unchanged	0	0	0	0	0.7897982814206705	-0.3241659798367457	268	187	215	211	589	505	194
chr1	152050744	152050960	Promoter (1-2kb)	ENSMUST00000251390.1	-1346	Gm53608	Promoter (1-2kb)	0	0	unchanged	0	0	0	0	0.8446512739856341	-0.3777592129195343	11	45	26	7	12	60	68
chr1	152078993	152079359	Intron	ENSMUST00000251390.1	26687	Gm53608	Intron (ENSMUST00000251390.1/118567815, intron 1 of 2)	0	0	unchanged	0	0	0	0	0.7347695149834613	0.3996921269824539	89	61	62	97	116	107	129
chr1	152090178	152090509	Intron	ENSMUST00000333435.1	17974	Gm36920	Intron (ENSMUST00000251390.1/118567815, intron 2 of 2)	0	0	unchanged	0	0	0	0	0.3836150918098424	0.8053159200370221	82	37	59	30	40	108	167
chr1	152095531	152095831	Distal Intergenic	ENSMUST00000333435.1	12652	Gm36920	Distal Intergenic	0	0	unchanged	0	0	0	0	0.9654904984318148	-0.07054118214690956	50	50	41	59	145	109	80
chr1	152105338	152105876	Promoter (2-3kb)	ENSMUST00000333435.1	2607	Gm36920	Promoter (2-3kb)	0	0	unchanged	0	0	0	1	0.96786519254966	0.06687531567896778	70	99	78	195	277	174	201
chr1	152136748	152137071	Intron	ENSMUST00000333438.1	26408	Gm36920	Intron (ENSMUST00000333430.1/102640994, intron 2 of 4)	0	0	unchanged	0	0	0	0	0.4053130202057611	0.7769513924534643	89	32	40	30	58	120	119
chr1	152137200	152137652	Intron	ENSMUST00000333438.1	25827	Gm36920	Intron (ENSMUST00000333430.1/102640994, intron 2 of 4)	0	0	unchanged	0	0	0	0	0.8198876693400943	-0.2713402513576851	153	139	171	55	89	328	212
chr1	152146108	152146449	Intron	ENSMUST00000333438.1	17030	Gm36920	Intron (ENSMUST00000333430.1/102640994, intron 2 of 4)	0	0	unchanged	0	0	0	1	0.3613133864190888	0.8085138992643606	98	60	64	20	16	114	206
chr1	152162474	152162820	Promoter (<=1kb)	ENSMUST00000333438.1	659	Gm36920	Promoter (<=1kb)	0	0	unchanged	0	0	0	0	0.5466671351064121	0.5503606616823171	204	100	92	10	42	262	227
chr1	152165836	152166378	Promoter (<=1kb)	ENSMUST00000333440.1	0	Gm36920	Promoter (<=1kb)	0	0	unchanged	0	0	0	0	0.906134508962246	0.17726051764078274	322	175	149	35	60	383	188
chr1	152166499	152166881	Promoter (<=1kb)	ENSMUST00000333439.1	-231	Gm36920	Promoter (<=1kb)	0	0	unchanged	0	0	0	0	0.9931360000279088	0.01342186624525998	198	145	129	132	165	281	181
chr1	152177170	152177506	Intron	ENSMUST00000333439.1	-10902	Gm36920	Intron (ENSMUST00000333433.1/102640994, intron 1 of 2)	0	0	unchanged	0	0	0	0	0.9488721006833678	-0.09599435176562689	79	67	62	16	24	174	108
chr1	152180474	152180837	Intron	ENSMUST00000333439.1	-14206	Gm36920	Intron (ENSMUST00000333433.1/102640994, intron 1 of 2)	0	0	unchanged	0	0	0	0	0.9178563782197626	0.16316306625882873	62	77	58	13	13	154	169
chr1	152189317	152189507	Intron	ENSMUST00000333433.1	10450	Gm36920	Intron (ENSMUST00000333433.1/102640994, intron 1 of 2)	0	0	unchanged	0	0	0	0	0.05452247987544118	1.6988145839153073	50	12	20	13	52	44	118
chr1	152212840	152213345	Distal Intergenic	ENSMUST00000333431.1	-12589	Gm36920	Distal Intergenic	0	0	unchanged	0	0	0	0	0.2578341633160222	0.9641848734962656	181	46	67	6	6	225	217
chr1	152228418	152228720	Distal Intergenic	ENSMUST00000161717.2	19113	Tsen15	Distal Intergenic	0	0	unchanged	0	0	0	0	0.3717501590467874	-0.9788888927467372	15	55	60	2	3	114	72
chr1	152231370	152231653	Distal Intergenic	ENSMUST00000161717.2	16180	Tsen15	Distal Intergenic	0	0	unchanged	0	0	0	0	0.06900116021124712	1.3753642928094751	107	32	32	11	13	87	152
chr1	152244540	152245302	Promoter (2-3kb)	ENSMUST00000161717.2	2531	Tsen15	Promoter (2-3kb)	0	0	unchanged	0	0	0	0	0.9410241955954584	0.09962712704513256	248	206	202	125	132	445	386
chr1	152262002	152262629	Promoter (<=1kb)	ENSMUST00000015124.15	0	Tsen15	Promoter (<=1kb)	0	0	unchanged	0	0	0	1	0.9814089468566974	-0.03360407334896097	764	496	512	497	719	1261	670
chr1	152275331	152277249	Promoter (<=1kb)	ENSMUST00000127586.8	0	Colgalt2	Promoter (<=1kb)	0	0	unchanged	0	0	0	0	0.7355258783461441	-0.33507435482047443	800	752	855	1102	1322	1831	1049
chr1	152282863	152283101	Exon	ENSMUST00000044311.9	7282	Colgalt2	Exon (ENSMUST00000121610.2/ENSMUST00000121610.2, exon 1 of 1)	0	0	unchanged	0	0	0	0	0.9021614242524584	0.19248297273343432	58	56	67	86	180	104	135
chr1	152283260	152283732	Exon	ENSMUST00000044311.9	7679	Colgalt2	Exon (ENSMUST00000121610.2/ENSMUST00000121610.2, exon 1 of 1)	0	0	unchanged	0	0	0	0	0.1559238665822922	-1.13606211817671	77	156	243	941	1635	488	205
chr1	152286474	152286789	Intron	ENSMUST00000044311.9	10893	Colgalt2	Intron (ENSMUST00000127586.8/269132, intron 1 of 13)	0	0	unchanged	0	0	0	0	0.38552477021006887	0.7789034887348443	83	39	45	11	17	109	140
chr1	152290384	152290549	Intron	ENSMUST00000044311.9	14803	Colgalt2	Intron (ENSMUST00000127586.8/269132, intron 1 of 13)	0	0	unchanged	0	0	0	0	0.552293760577964	0.7065545093500463	50	17	24	5	10	97	86
chr1	152298960	152299063	Intron	ENSMUST00000044311.9	23379	Colgalt2	Intron (ENSMUST00000127586.8/269132, intron 1 of 13)	0	0	unchanged	0	0	0	0	0.6184167948849457	0.756722483498892	18	15	38	19	30	40	106
chr1	152303620	152304470	Exon	ENSMUST00000044311.9	28039	Colgalt2	Exon (ENSMUST00000357667.1/ENSMUST00000357667.1, exon 3 of 3)	0	0	unchanged	0	0	0	1	0.8699126921315395	0.24238298828758872	459	240	220	128	213	432	240
chr1	152309268	152309728	Intron	ENSMUST00000044311.9	33687	Colgalt2	Intron (ENSMUST00000127586.8/269132, intron 1 of 13)	0	0	unchanged	0	0	0	1	0.9912724145278696	-0.01757169440940465	103	123	105	18	15	232	224
chr1	152324917	152325401	Intron	ENSMUST00000044311.9	49336	Colgalt2	Intron (ENSMUST00000127586.8/269132, intron 1 of 13)	0	0	unchanged	0	0	0	1	0.5042528226141826	-0.7873165807070764	28	88	106	434	52	282	166
chr1	152331112	152331335	Intron	ENSMUST00000044311.9	55531	Colgalt2	Intron (ENSMUST00000127586.8/269132, intron 1 of 13)	0	0	unchanged	0	0	0	0	0.9911592661472016	0.02129347180248751	50	23	43	23	42	134	74
chr1	152373220	152373757	Intron	ENSMUST00000128251.8	94753	Rgl1	Intron (ENSMUST00000127586.8/269132, intron 7 of 13)	0	0	unchanged	0	1	0	0	0.9638630167621224	-0.06474991989755338	142	127	138	100	48	348	253
chr1	152386942	152387384	Distal Intergenic	ENSMUST00000128251.8	81126	Rgl1	Distal Intergenic	0	0	unchanged	0	0	0	0	0.962700318137298	0.06724701031977436	385	210	235	227	254	622	319
chr1	152396585	152396910	Intron	ENSMUST00000128251.8	71600	Rgl1	Intron (ENSMUST00000111859.8/19731, intron 18 of 18)	0	0	unchanged	0	1	0	0	0.3960959029991352	0.7396854773270002	105	49	57	148	194	139	169
chr1	152400688	152401513	Intron	ENSMUST00000128251.8	66997	Rgl1	Intron (ENSMUST00000111859.8/19731, intron 16 of 18)	0	0	unchanged	0	1	0	1	0.8547356449772013	0.2232017856053687	489	330	273	556	627	708	532
chr1	152407186	152407765	Exon	ENSMUST00000128251.8	60745	Rgl1	Exon (ENSMUST00000111859.8/19731, exon 15 of 19)	0	0	unchanged	0	1	0	0	0.6680653761379575	0.4393217573996859	158	107	120	51	97	213	270
chr1	152412180	152412760	Intron	ENSMUST00000128251.8	55750	Rgl1	Intron (ENSMUST00000111859.8/19731, intron 12 of 18)	0	0	unchanged	0	1	0	1	0.8368157351028516	-0.24834532065085901	188	174	184	41	48	366	233
chr1	152412975	152413380	Intron	ENSMUST00000128251.8	55130	Rgl1	Intron (ENSMUST00000111859.8/19731, intron 12 of 18)	0	0	unchanged	0	1	0	0	0.8740317501840236	0.2094145249507384	148	89	122	55	113	272	225
chr1	152431708	152432676	Intron	ENSMUST00000128251.8	35834	Rgl1	Intron (ENSMUST00000111859.8/19731, intron 6 of 18)	0	0	unchanged	0	1	0	0	0.6223502886905993	-0.496092880547225	500	341	452	3228	4718	1247	382
chr1	152448637	152448959	Intron	ENSMUST00000128251.8	19551	Rgl1	Intron (ENSMUST00000111859.8/19731, intron 4 of 18)	0	0	unchanged	0	1	0	0	0.6896545830382892	0.4833462208862194	72	64	81	45	102	142	224
chr1	152449295	152449598	Intron	ENSMUST00000128251.8	18912	Rgl1	Intron (ENSMUST00000111859.8/19731, intron 4 of 18)	0	0	unchanged	0	1	0	0	0.8541962806451389	0.30887082827840934	33	36	56	73	95	93	137
chr1	152453818	152454166	Intron	ENSMUST00000128251.8	14344	Rgl1	Intron (ENSMUST00000111859.8/19731, intron 4 of 18)	0	0	unchanged	0	1	0	0	0.7289160874460955	0.3943469068663747	130	110	106	40	71	194	265
chr1	152458768	152459121	Intron	ENSMUST00000128251.8	9389	Rgl1	Intron (ENSMUST00000111859.8/19731, intron 4 of 18)	0	0	unchanged	0	1	0	0	0.8262780495985529	0.2810404738752106	226	123	105	22	5	312	191
chr1	152460739	152461078	Intron	ENSMUST00000128251.8	7432	Rgl1	Intron (ENSMUST00000111859.8/19731, intron 4 of 18)	0	0	unchanged	0	1	0	0	0.849212453212013	0.28813157636630427	47	50	50	109	133	88	124
chr1	152465114	152465418	Intron	ENSMUST00000128251.8	3092	Rgl1	Intron (ENSMUST00000111859.8/19731, intron 3 of 18)	0	0	unchanged	0	1	0	0	0.9200653858370546	0.18588613901121875	28	43	52	91	116	72	121
chr1	152467139	152467269	Promoter (1-2kb)	ENSMUST00000128251.8	1241	Rgl1	Promoter (1-2kb)	0	0	unchanged	0	1	0	0	0.4006519246792905	1.111823246687526	16	27	20	24	48	33	125
chr1	152479347	152479654	Intron	ENSMUST00000128251.8	-10837	Rgl1	Intron (ENSMUST00000111859.8/19731, intron 3 of 18)	0	0	unchanged	0	1	0	0	0.4089023072743293	0.8654199781348989	116	26	34	48	112	162	112
chr1	152482014	152482374	Intron	ENSMUST00000128251.8	-13504	Rgl1	Intron (ENSMUST00000111859.8/19731, intron 3 of 18)	0	0	unchanged	0	1	0	1	0.9915332508130384	0.02303398195973512	32	61	111	30	8	155	226
chr1	152500287	152501300	Promoter (<=1kb)	ENSMUST00000027760.14	0	Rgl1	Promoter (<=1kb)	0	0	unchanged	0	1	0	0	0.9857639279886992	-0.02505752065037523	710	507	534	698	993	1243	780
chr1	152504094	152504319	Intron	ENSMUST00000027760.14	-3126	Rgl1	Intron (ENSMUST00000111859.8/19731, intron 2 of 18)	0	0	unchanged	0	1	0	0	0.434767442682009	1.5494002685281183	20	0	1	101	130	37	33
chr1	152516039	152516795	Intron	ENSMUST00000027760.14	-15071	Rgl1	Intron (ENSMUST00000111859.8/19731, intron 2 of 18)	0	0	unchanged	0	1	0	0	0.999437344260257	-0.00104252478809724	226	203	184	62	50	494	368
chr1	152526164	152526273	Intron	ENSMUST00000027760.14	-25196	Rgl1	Intron (ENSMUST00000111859.8/19731, intron 2 of 18)	0	0	unchanged	0	1	0	0	0.06196495785989629	2.038245202604982	33	4	11	10	16	45	118
chr1	152529033	152529332	Intron	ENSMUST00000027760.14	-28065	Rgl1	Intron (ENSMUST00000111859.8/19731, intron 2 of 18)	0	0	unchanged	0	1	0	0	0.1332987934362702	1.471195820643153	38	19	20	53	89	58	148
chr1	152535612	152536071	Intron	ENSMUST00000027760.14	-34644	Rgl1	Intron (ENSMUST00000111859.8/19731, intron 2 of 18)	0	0	unchanged	0	1	0	0	0.9898843202481328	-0.026038336916666	35	55	91	22	16	149	182
chr1	152539654	152540062	Intron	ENSMUST00000027760.14	-38686	Rgl1	Intron (ENSMUST00000111859.8/19731, intron 2 of 18)	0	0	unchanged	0	1	0	0	0.6012226928413023	0.5847791476127788	85	40	34	109	98	157	126
chr1	152543847	152544198	Intron	ENSMUST00000027760.14	-42879	Rgl1	Intron (ENSMUST00000111859.8/19731, intron 2 of 18)	0	0	unchanged	0	1	0	0	0.08268892583189198	1.5386610252388255	307	59	33	19	31	209	186
chr1	152545240	152545995	Intron	ENSMUST00000027760.14	-44272	Rgl1	Intron (ENSMUST00000111859.8/19731, intron 2 of 18)	0	0	unchanged	0	1	0	0	0.4503704173588404	-0.6728677828169396	85	147	153	1201	1174	312	190
chr1	152547460	152547814	Intron	ENSMUST00000027760.14	-46492	Rgl1	Intron (ENSMUST00000111859.8/19731, intron 2 of 18)	0	0	unchanged	0	1	0	0	0.13065905350714652	1.1878449536550273	206	48	69	45	128	135	169
chr1	152554399	152554523	Intron	ENSMUST00000027760.14	-53431	Rgl1	Intron (ENSMUST00000111859.8/19731, intron 1 of 18)	0	0	unchanged	0	1	0	0	0.8276151978436834	0.2951574264910674	73	41	49	36	17	109	90
chr1	152556761	152557193	Intron	ENSMUST00000027760.14	-55793	Rgl1	Intron (ENSMUST00000111859.8/19731, intron 1 of 18)	0	0	unchanged	0	1	0	0	0.3057140363311219	0.9556357814575102	811	215	194	52	112	592	354
chr1	152563116	152563828	Exon	ENSMUST00000027760.14	-62148	Rgl1	Exon (ENSMUST00000139309.2/ENSMUST00000139309.2, exon 1 of 2)	0	0	unchanged	0	1	0	1	0.6864704359093682	0.40725418202048846	201	121	116	118	91	312	282
chr1	152571027	152571322	Intron	ENSMUST00000068875.5	-54980	Apobec4	Intron (ENSMUST00000111859.8/19731, intron 1 of 18)	0	0	unchanged	0	0	0	0	0.660719559802709	0.4893475698890314	104	54	66	4	13	97	113
chr1	152578562	152579178	Intron	ENSMUST00000068875.5	-47124	Apobec4	Intron (ENSMUST00000111859.8/19731, intron 1 of 18)	0	0	unchanged	0	0	0	1	0.4111657631400636	-0.8284038363596945	55	130	174	66	45	415	229
chr1	152584843	152585129	Intron	ENSMUST00000068875.5	-41173	Apobec4	Intron (ENSMUST00000111859.8/19731, intron 1 of 18)	0	0	unchanged	0	0	0	0	0.1173463295563618	1.3802302710205965	72	18	22	15	25	83	127
chr1	152593506	152593806	Intron	ENSMUST00000068875.5	-32496	Apobec4	Intron (ENSMUST00000111859.8/19731, intron 1 of 18)	0	0	unchanged	0	0	0	0	0.9965442167042776	0.00972109885922662	20	65	43	27	24	80	133
chr1	152593987	152594347	Intron	ENSMUST00000068875.5	-31955	Apobec4	Intron (ENSMUST00000111859.8/19731, intron 1 of 18)	0	0	unchanged	0	0	0	1	0.743194391788589	-0.6186983365241617	7	82	102	11	10	148	170
chr1	152597321	152597701	Intron	ENSMUST00000068875.5	-28601	Apobec4	Intron (ENSMUST00000111859.8/19731, intron 1 of 18)	0	0	unchanged	0	0	0	1	0.3988242809659411	-1.0078283673566073	16	92	113	21	4	207	141
chr1	152605602	152606244	Exon	ENSMUST00000068875.5	-20058	Apobec4	Exon (ENSMUST00000119836.2/ENSMUST00000119836.2, exon 1 of 1)	0	0	unchanged	0	0	0	0	0.5287160458461172	0.5868013930382355	358	143	158	24	44	333	266
chr1	152621610	152621976	Intron	ENSMUST00000068875.5	-4326	Apobec4	Intron (ENSMUST00000111859.8/19731, intron 1 of 18)	0	1	closed	0	0	0	0	0.04774609921672596	1.4948113453980418	414	82	72	18	25	250	273
chr1	152622152	152622611	Intron	ENSMUST00000068875.5	-3691	Apobec4	Intron (ENSMUST00000111859.8/19731, intron 1 of 18)	0	0	unchanged	0	0	0	0	0.7851516128521359	0.3140294919824987	414	242	215	199	265	477	367
chr1	152641774	152642793	Promoter (<=1kb)	ENSMUST00000111859.8	0	Rgl1	Promoter (<=1kb)	0	0	unchanged	0	1	0	1	0.8851278355004305	0.23636344267498	4396	1604	1752	1965	2530	5445	1598
chr1	152643869	152644243	Promoter (<=1kb)	ENSMUST00000143008.2	-7	Arpc5	Promoter (<=1kb)	0	0	unchanged	1	0	0	0	0.862037001050145	-0.2166186534211632	378	324	316	372	476	643	376
chr1	152654467	152654647	Distal Intergenic	ENSMUST00000143008.2	10217	Arpc5	Distal Intergenic	0	0	unchanged	0	0	0	1	0.9517115112413004	-0.10748013097903042	32	52	38	25	8	83	87
chr1	152654750	152655157	Distal Intergenic	ENSMUST00000143008.2	10500	Arpc5	Distal Intergenic	0	0	unchanged	0	0	0	0	0.9769046685658836	0.04279147417487398	131	91	111	266	361	219	165
chr1	152665954	152666446	Distal Intergenic	ENSMUST00000186568.7	-9499	Ncf2	Distal Intergenic	0	0	unchanged	0	0	0	0	0.4264775597356082	-0.6485389616768455	149	174	207	325	276	409	197
chr1	152668524	152669832	Distal Intergenic	ENSMUST00000186568.7	-6113	Ncf2	Distal Intergenic	0	0	unchanged	0	0	0	1	0.13602851784302164	-1.284293018534576	85	321	376	1391	1504	860	375
chr1	152675586	152676057	Promoter (<=1kb)	ENSMUST00000186568.7	0	Ncf2	Promoter (<=1kb)	0	0	unchanged	1	0	0	0	0.8081503327691637	-0.28516995637266546	204	157	188	591	863	506	243
chr1	152680747	152681129	Promoter (2-3kb)	ENSMUST00000190323.7	-2459	Ncf2	Promoter (2-3kb)	0	0	unchanged	1	0	0	1	0.13828720768689906	-1.4070212888536069	30	176	196	115	20	338	177
chr1	152685333	152686026	Promoter (<=1kb)	ENSMUST00000189135.2	-615	Ncf2	Promoter (<=1kb)	1	0	open	1	0	0	0	3.60299522932562e-4	-1.9634430848432152	192	581	580	952	428	1306	237
chr1	152686825	152687175	Promoter (<=1kb)	ENSMUST00000189135.2	184	Ncf2	Promoter (<=1kb)	0	0	unchanged	1	0	0	0	0.816935067761586	-0.32169690182923033	82	89	80	316	412	355	179
chr1	152690859	152691665	Intron	ENSMUST00000189135.2	4218	Ncf2	Intron (ENSMUST00000186568.7/17970, intron 3 of 15)	1	0	open	1	0	0	1	0.01380428068829001	-1.633903774156635	559	1018	1023	2013	1448	2454	367
chr1	152777816	152779638	Promoter (<=1kb)	ENSMUST00000073441.13	0	Smg7	Promoter (<=1kb)	0	0	unchanged	0	0	0	1	0.8118561153569063	0.37363118642703874	8420	2451	2718	5121	6992	10344	2609
chr1	152780302	152780658	Promoter (1-2kb)	ENSMUST00000111836.4	-1905	Smg7	Promoter (1-2kb)	0	0	unchanged	0	0	0	0	0.9461919666031574	-0.10636899909007017	1056	681	597	764	913	1375	529
chr1	152789516	152789957	Distal Intergenic	ENSMUST00000111836.4	-11119	Smg7	Distal Intergenic	0	0	unchanged	0	0	0	0	0.3151165183702021	0.968217995885643	398	91	92	50	103	339	188
chr1	152809715	152810112	Promoter (<=1kb)	ENSMUST00000354194.1	-425	1700040K01Rik	Promoter (<=1kb)	1	0	open	0	0	0	0	0.02605902254279511	-1.9244345571190793	19	151	178	170	21	344	114
chr1	152811195	152811664	Promoter (<=1kb)	ENSMUST00000354196.1	605	1700040K01Rik	Promoter (<=1kb)	0	0	unchanged	0	0	0	0	0.9915456183979678	-0.02248581767115035	20	37	47	221	231	110	117
chr1	152812126	152812513	Promoter (1-2kb)	ENSMUST00000354196.1	1536	1700040K01Rik	Promoter (1-2kb)	0	0	unchanged	0	0	0	0	0.9707222364737952	-0.05726515960479317	85	53	77	46	67	159	99
chr1	152830572	152832352	Promoter (<=1kb)	ENSMUST00000186368.7	0	Nmnat2	Promoter (<=1kb)	0	0	unchanged	1	0	0	1	0.7271483019633896	-0.36876681071484935	563	767	798	320	354	1357	1107
chr1	152842016	152842184	Intron	ENSMUST00000185241.2	10991	Nmnat2	Intron (ENSMUST00000186368.7/226518, intron 1 of 11)	0	0	unchanged	1	0	0	0	0.9476570568364306	-0.1540301390742723	6	28	27	10	12	59	72
chr1	152842446	152842824	Intron	ENSMUST00000185241.2	11421	Nmnat2	Intron (ENSMUST00000186368.7/226518, intron 1 of 11)	0	0	unchanged	1	0	0	1	0.6545047818180658	-0.546111599560439	42	98	53	8	18	144	107
chr1	152853198	152853299	Intron	ENSMUST00000185241.2	22173	Nmnat2	Intron (ENSMUST00000186368.7/226518, intron 1 of 11)	0	0	unchanged	1	0	0	0	0.833022003735666	-0.3995710961194215	13	22	19	6	6	26	26
chr1	152858342	152858669	Intron	ENSMUST00000185241.2	27317	Nmnat2	Intron (ENSMUST00000186368.7/226518, intron 1 of 11)	0	0	unchanged	1	0	0	1	0.7217958299624152	-0.5647635195831368	14	38	56	18	3	158	103
chr1	152865240	152865531	Intron	ENSMUST00000185241.2	34215	Nmnat2	Intron (ENSMUST00000186368.7/226518, intron 1 of 11)	0	0	unchanged	1	0	0	1	0.7296681209718895	0.5618627431057783	22	21	50	15	16	75	139
chr1	152875944	152876055	Intron	ENSMUST00000187569.2	-33070	Nmnat2	Intron (ENSMUST00000186368.7/226518, intron 1 of 11)	0	0	unchanged	1	0	0	0	0.9812250508750908	-0.05061570153920316	15	26	36	5	18	59	73
chr1	152887299	152887732	Intron	ENSMUST00000187569.2	-21393	Nmnat2	Intron (ENSMUST00000186368.7/226518, intron 1 of 11)	0	0	unchanged	1	0	0	0	0.4944465819125535	0.737036394789228	56	49	40	91	142	123	190
chr1	152890177	152890746	Intron	ENSMUST00000187569.2	-18379	Nmnat2	Intron (ENSMUST00000186368.7/226518, intron 1 of 11)	0	0	unchanged	1	0	0	0	0.9323512174768904	-0.1200794894941644	139	150	136	53	63	385	279
chr1	152892239	152892886	Intron	ENSMUST00000187569.2	-16239	Nmnat2	Intron (ENSMUST00000186368.7/226518, intron 1 of 11)	0	0	unchanged	1	0	0	0	0.3610592611271331	-0.7339864616639168	161	274	268	149	243	493	291
chr1	152895223	152895651	Intron	ENSMUST00000187569.2	-13474	Nmnat2	Intron (ENSMUST00000186368.7/226518, intron 1 of 11)	1	0	open	1	0	0	1	1.0200409797461525e-4	-2.3805971109796937	52	324	297	96	14	527	112
chr1	152909287	152909619	Promoter (<=1kb)	ENSMUST00000187569.2	162	Nmnat2	Promoter (<=1kb)	0	0	unchanged	1	0	0	1	0.41329400813386713	-0.883038607611208	24	72	96	23	4	167	112
chr1	152911259	152911561	Promoter (2-3kb)	ENSMUST00000187569.2	2134	Nmnat2	Promoter (2-3kb)	0	0	unchanged	1	0	0	0	0.97314861471328	0.04879361231395714	135	119	119	111	160	261	224
chr1	152913436	152913817	Intron	ENSMUST00000187569.2	4311	Nmnat2	Intron (ENSMUST00000186368.7/226518, intron 1 of 11)	0	0	unchanged	1	0	0	0	0.9388149485769466	0.143817145017465	40	58	42	354	632	192	173
chr1	152915786	152916268	Intron	ENSMUST00000187569.2	6661	Nmnat2	Intron (ENSMUST00000186368.7/226518, intron 1 of 11)	0	0	unchanged	1	0	0	0	0.8056045848945814	-0.2910889606524675	163	188	198	821	1185	488	326
chr1	152918862	152919224	Intron	ENSMUST00000187569.2	9737	Nmnat2	Intron (ENSMUST00000186368.7/226518, intron 1 of 11)	0	0	unchanged	1	0	0	1	0.9529792398027898	0.09128277939350168	262	201	166	160	151	262	221
chr1	152921132	152921516	Intron	ENSMUST00000187569.2	12007	Nmnat2	Intron (ENSMUST00000186368.7/226518, intron 1 of 11)	0	0	unchanged	1	0	0	0	0.9300222591578652	-0.1251581436303017	347	249	231	110	211	528	261
chr1	152923787	152924228	Intron	ENSMUST00000187569.2	14662	Nmnat2	Intron (ENSMUST00000186368.7/226518, intron 1 of 11)	0	0	unchanged	1	0	0	1	0.12947231728629122	-1.0629143588575725	143	246	298	252	114	670	253
chr1	152929780	152930598	Intron	ENSMUST00000187569.2	20655	Nmnat2	Intron (ENSMUST00000186368.7/226518, intron 1 of 11)	0	0	unchanged	1	0	0	0	0.7739714556387498	0.3726689032118331	76	55	77	290	613	179	200
chr1	152941066	152941867	Intron	ENSMUST00000190960.2	-27359	Nmnat2	Intron (ENSMUST00000186368.7/226518, intron 1 of 11)	0	0	unchanged	1	0	0	0	0.5884975529894353	0.5366073119064313	249	118	91	29	23	297	215
chr1	152947470	152947604	Intron	ENSMUST00000190960.2	-21622	Nmnat2	Intron (ENSMUST00000186368.7/226518, intron 1 of 11)	0	0	unchanged	1	0	0	0	0.6780846840987826	0.5138052071199026	47	31	33	8	17	105	112
chr1	152949156	152949569	Exon	ENSMUST00000190960.2	-19657	Nmnat2	Exon (ENSMUST00000186368.7/226518, exon 2 of 12)	0	0	unchanged	1	0	0	0	0.5943983068261326	0.5554813059246341	103	66	77	17	34	105	169
chr1	152949679	152949785	Exon	ENSMUST00000190960.2	-19441	Nmnat2	Exon (ENSMUST00000187569.2/226518, exon 2 of 2)	0	0	unchanged	1	0	0	0	0.8479224437304657	0.3191141253779725	28	28	19	9	17	55	61
chr1	152959868	152960344	Intron	ENSMUST00000190960.2	-8882	Nmnat2	Intron (ENSMUST00000186368.7/226518, intron 4 of 11)	0	0	unchanged	1	0	0	0	0.5924629744909798	-0.5176138196974331	99	134	116	22	59	336	176
chr1	152967795	152968523	Promoter (<=1kb)	ENSMUST00000190960.2	-703	Nmnat2	Promoter (<=1kb)	0	0	unchanged	1	0	0	1	0.6696359502524277	-0.4061309287562695	295	278	340	358	368	760	401
chr1	152972029	152972295	Promoter (2-3kb)	ENSMUST00000190960.2	2803	Nmnat2	Promoter (2-3kb)	0	0	unchanged	1	0	0	0	0.09198320185041652	1.3069605444477626	132	42	32	30	49	121	175
chr1	152977261	152977611	Intron	ENSMUST00000190960.2	8035	Nmnat2	Intron (ENSMUST00000186368.7/226518, intron 8 of 11)	0	0	unchanged	1	0	0	0	0.6740905377728944	0.45847518076075405	108	75	62	56	58	122	146
chr1	152983371	152984071	Intron	ENSMUST00000190960.2	14145	Nmnat2	Intron (ENSMUST00000186368.7/226518, intron 8 of 11)	0	0	unchanged	1	0	0	0	0.7747128423825198	-0.3342345531606929	272	193	217	520	1169	578	220
chr1	152984781	152985131	Intron	ENSMUST00000190960.2	15555	Nmnat2	Intron (ENSMUST00000186368.7/226518, intron 8 of 11)	0	0	unchanged	1	0	0	0	0.1173463295563618	-1.454796886548285	27	162	150	42	40	226	130
chr1	152986796	152987174	Intron	ENSMUST00000189005.2	15806	Lamc2	Intron (ENSMUST00000186368.7/226518, intron 8 of 11)	0	0	unchanged	0	0	0	0	0.6049906653885836	-0.5139931276347545	95	84	127	73	107	281	132
chr1	153004493	153004925	Promoter (1-2kb)	ENSMUST00000189005.2	-1513	Lamc2	Promoter (1-2kb)	0	0	unchanged	0	0	0	0	0.7872721151859152	-0.4598003061101496	21	87	107	33	7	193	196
chr1	153005115	153005378	Promoter (2-3kb)	ENSMUST00000189005.2	-2135	Lamc2	Promoter (2-3kb)	0	0	unchanged	0	0	0	1	0.35693582346505215	-1.2088403972338837	5	66	64	18	5	123	81
chr1	153014318	153014570	Intron	ENSMUST00000189005.2	-11338	Lamc2	Intron (ENSMUST00000321008.1/ENSMUST00000321008.1, intron 1 of 1)	0	0	unchanged	0	0	0	0	0.3987702726788001	0.8671680634538077	57	37	57	13	15	91	193
chr1	153029258	153029994	Promoter (1-2kb)	ENSMUST00000185328.2	-1426	Lamc2	Promoter (1-2kb)	0	0	unchanged	0	0	0	0	0.4146838049054185	-0.689842160501837	118	180	216	1014	630	458	252
chr1	153050521	153050876	Intron	ENSMUST00000185356.7	10917	Lamc2	Intron (ENSMUST00000185356.7/16782, intron 1 of 22)	0	0	unchanged	0	0	0	0	0.7975495968850681	-0.3185581814904138	94	96	122	95	52	181	138
chr1	153061502	153062184	Promoter (<=1kb)	ENSMUST00000185356.7	0	Lamc2	Promoter (<=1kb)	0	0	unchanged	0	0	0	1	0.9145763251568302	0.14532571703883715	254	234	235	101	123	404	454
chr1	153067651	153068117	Distal Intergenic	ENSMUST00000188831.2	-5458	Lamc2	Distal Intergenic	0	0	unchanged	0	0	0	0	0.6960204824675831	-0.42898095553953264	78	73	102	67	153	234	124
chr1	153093023	153093256	Distal Intergenic	ENSMUST00000161744.2	11634	Lamc1	Distal Intergenic	0	0	unchanged	0	0	0	0	0.08368913995004255	1.3457783057609949	103	33	33	17	27	65	128
chr1	153135628	153135953	Intron	ENSMUST00000159251.2	-9421	Lamc1	Intron (ENSMUST00000027752.15/226519, intron 2 of 27)	0	0	unchanged	1	0	0	0	0.20639983346878857	1.1239327067758915	86	59	52	28	48	90	248
chr1	153142555	153143117	Intron	ENSMUST00000159251.2	-16348	Lamc1	Intron (ENSMUST00000027752.15/226519, intron 1 of 27)	0	0	unchanged	1	0	0	0	0.5184325227681232	0.6265207596000922	801	265	327	148	290	686	455
chr1	153153758	153154185	Intron	ENSMUST00000159251.2	-27551	Lamc1	Intron (ENSMUST00000027752.15/226519, intron 1 of 27)	0	0	unchanged	1	0	0	0	0.5962397089016126	-0.5396073863050637	368	315	331	238	197	671	226
chr1	153167928	153168551	Intron	ENSMUST00000027752.15	39981	Lamc1	Intron (ENSMUST00000027752.15/226519, intron 1 of 27)	0	0	unchanged	1	0	0	0	0.3799527932508572	0.7710073689360334	355	158	128	25	35	245	272
chr1	153183722	153183839	Intron	ENSMUST00000027752.15	24693	Lamc1	Intron (ENSMUST00000027752.15/226519, intron 1 of 27)	0	0	unchanged	1	0	0	0	0.4674961544597469	0.7695312733996705	109	48	33	6	16	77	72
chr1	153184367	153185030	Intron	ENSMUST00000027752.15	23502	Lamc1	Intron (ENSMUST00000027752.15/226519, intron 1 of 27)	0	0	unchanged	1	0	0	0	0.8377834194245198	0.2513264490685345	318	197	166	60	69	444	313
chr1	153207788	153209408	Promoter (<=1kb)	ENSMUST00000027752.15	0	Lamc1	Promoter (<=1kb)	0	0	unchanged	1	0	0	1	0.9343762882701524	0.13815078323684776	5534	2243	2405	4792	5463	7366	2183
chr1	153209612	153209779	Promoter (1-2kb)	ENSMUST00000027752.15	-1080	Lamc1	Promoter (1-2kb)	0	0	unchanged	1	0	0	0	0.935602266966045	-0.13482071689709316	249	148	132	54	101	368	114
chr1	153215925	153216284	Distal Intergenic	ENSMUST00000027752.15	-7393	Lamc1	Distal Intergenic	0	0	unchanged	0	0	0	0	0.9741662363194552	0.06111828765636198	93	66	65	8	0	67	61
chr1	153221604	153222125	Distal Intergenic	ENSMUST00000027752.15	-13072	Lamc1	Distal Intergenic	0	0	unchanged	0	0	0	1	0.38172554491060456	-0.8989250680492168	30	76	114	52	29	185	120
chr1	153241865	153242017	Intron	ENSMUST00000375019.1	12464	Gm46246	Intron (ENSMUST00000375198.1/ENSMUST00000375198.1, intron 1 of 1)	0	0	unchanged	0	0	0	0	0.14348358172788567	1.267962467053107	79	29	23	4	8	48	89
chr1	153252403	153252609	Promoter (1-2kb)	ENSMUST00000375019.1	1872	Gm46246	Promoter (1-2kb)	0	0	unchanged	0	0	0	1	0.8877106108519119	-0.34233212326490237	3	37	37	10	11	57	82
chr1	153262434	153262830	Promoter (1-2kb)	ENSMUST00000375016.1	-1362	Gm46246	Promoter (1-2kb)	0	0	unchanged	0	0	0	0	0.9230030490687912	0.13260307612292335	374	330	261	264	293	479	478
chr1	153277501	153277911	Intron	ENSMUST00000375013.1	-4494	Gm46246	Intron (ENSMUST00000375012.1/108167838, intron 1 of 1)	0	0	unchanged	0	0	0	0	0.8892870229295893	-0.18401108442761396	282	324	280	268	289	504	431
chr1	153300126	153301371	Promoter (<=1kb)	ENSMUST00000042373.12	0	Shcbp1l	Promoter (<=1kb)	0	0	unchanged	0	0	0	1	0.8018607280925246	-0.2858011991889756	747	543	631	583	754	1508	669
chr1	153327050	153327314	Intron	ENSMUST00000137861.2	5941	Shcbp1l	Intron (ENSMUST00000042373.12/71836, intron 9 of 9)	0	0	unchanged	0	0	0	0	0.5144590008312957	0.7003621661880878	49	38	40	52	74	83	140
chr1	153356182	153356483	Promoter (2-3kb)	ENSMUST00000189516.2	-2283	Dhx9	Promoter (2-3kb)	0	0	unchanged	1	0	0	0	0.5005606060967274	0.666470269429964	98	66	39	66	55	109	139
chr1	153362512	153363700	Promoter (<=1kb)	ENSMUST00000186380.7	0	Dhx9	Promoter (<=1kb)	0	0	unchanged	1	0	0	1	0.8270567120022938	0.3535846941325481	3503	1039	1165	1551	2132	4220	1032
chr1	153391334	153391543	Intron	ENSMUST00000042141.12	-27928	Dhx9	Intron (ENSMUST00000041874.9/74091, intron 7 of 11)	0	0	unchanged	1	0	0	0	0.8562044762671508	0.3343399100360831	24	16	13	24	35	69	52
chr1	153407605	153408491	Intron	ENSMUST00000041874.9	17300	Npl	Intron (ENSMUST00000041874.9/74091, intron 4 of 11)	0	0	unchanged	0	1	0	0	0.3965313725860586	-0.6652188713670173	217	308	311	1115	1674	736	369
chr1	153411169	153411729	Exon	ENSMUST00000041874.9	14062	Npl	Exon (ENSMUST00000041874.9/74091, exon 4 of 12)	0	0	unchanged	0	1	0	0	0.8827353788913394	0.210775560670262	237	94	141	227	345	375	195
chr1	153418552	153419279	Intron	ENSMUST00000041874.9	6512	Npl	Intron (ENSMUST00000041874.9/74091, intron 2 of 11)	0	0	unchanged	0	1	0	0	0.33445593898684667	0.8823688159531807	623	152	167	47	62	613	367
chr1	153425146	153425851	Promoter (<=1kb)	ENSMUST00000041874.9	0	Npl	Promoter (<=1kb)	0	0	unchanged	0	1	0	1	0.7359156968631645	0.3848317840569061	1067	506	492	345	421	1048	686
chr1	153426288	153426883	Promoter (<=1kb)	ENSMUST00000041874.9	-497	Npl	Promoter (<=1kb)	0	0	unchanged	0	1	0	1	0.6925100168218358	0.4820948836648258	443	196	123	166	188	496	242
chr1	153432663	153433107	Distal Intergenic	ENSMUST00000041874.9	-6872	Npl	Distal Intergenic	0	0	unchanged	0	0	0	0	0.9427605135815532	-0.10180612767227212	262	185	174	228	313	455	228
chr1	153435014	153435526	Distal Intergenic	ENSMUST00000041874.9	-9223	Npl	Distal Intergenic	0	0	unchanged	0	0	0	0	0.6477712082898341	-0.4527539693792584	139	123	144	293	332	350	155
chr1	153461227	153461689	Distal Intergenic	ENSMUST00000041874.9	-35436	Npl	Distal Intergenic	0	0	unchanged	0	0	0	0	0.6488425470652297	0.48489821231304586	124	61	65	25	33	131	119
chr1	153466394	153466607	Distal Intergenic	ENSMUST00000041874.9	-40603	Npl	Distal Intergenic	0	0	unchanged	0	0	0	0	0.20300368692054307	1.0684855007390823	101	30	39	18	24	81	108
chr1	153469451	153469720	Distal Intergenic	ENSMUST00000041874.9	-43660	Npl	Distal Intergenic	0	0	unchanged	0	0	0	0	0.20686151582541	1.4656580355116078	21	17	11	62	84	20	83
chr1	153474503	153474948	Distal Intergenic	ENSMUST00000041874.9	-48712	Npl	Distal Intergenic	0	0	unchanged	0	0	0	0	0.4502124763865187	-0.7129106995309885	188	191	173	551	751	394	113
chr1	153486135	153486501	Distal Intergenic	ENSMUST00000041776.12	-42270	Rgs8	Distal Intergenic	0	0	unchanged	0	0	0	0	0.4078003872069274	0.7825899965520892	93	52	56	7	10	74	142
chr1	153507957	153508326	Distal Intergenic	ENSMUST00000041776.12	-20445	Rgs8	Distal Intergenic	0	0	unchanged	0	0	0	1	0.812982984154293	-0.3898559358027071	20	50	58	211	21	132	113
chr1	153514760	153515118	Distal Intergenic	ENSMUST00000041776.12	-13653	Rgs8	Distal Intergenic	0	0	unchanged	0	0	0	1	0.3836918394736184	-0.9815849607626372	24	131	108	49	22	178	146
chr1	153517139	153518082	Distal Intergenic	ENSMUST00000041776.12	-10689	Rgs8	Distal Intergenic	0	0	unchanged	0	0	0	1	0.2241652864698376	-0.8974852509897565	336	554	493	569	870	869	404
chr1	153528506	153529351	Promoter (<=1kb)	ENSMUST00000041776.12	0	Rgs8	Promoter (<=1kb)	0	0	unchanged	0	0	0	0	0.7289879655017655	-0.35428423641126494	762	664	718	449	677	1467	739
chr1	153529465	153529810	Promoter (<=1kb)	ENSMUST00000041776.12	694	Rgs8	Promoter (<=1kb)	0	0	unchanged	0	0	0	0	0.9553603524715022	-0.08348787758482772	179	123	147	110	237	246	156
chr1	153535398	153535821	Promoter (1-2kb)	ENSMUST00000124500.8	-1006	Rgs8	Promoter (1-2kb)	0	0	unchanged	0	0	0	0	0.8157722090717211	0.30753465154172577	95	62	92	299	446	130	161
chr1	153536141	153536320	Promoter (<=1kb)	ENSMUST00000124500.8	-507	Rgs8	Promoter (<=1kb)	0	0	unchanged	0	0	0	0	0.5649777105624525	0.5772179795697604	188	82	75	20	19	180	140
chr1	153536777	153537152	Promoter (<=1kb)	ENSMUST00000124500.8	0	Rgs8	Promoter (<=1kb)	0	0	unchanged	0	0	0	0	0.7592872160020608	-0.36966339415517807	292	236	225	123	210	477	186
chr1	153540750	153541571	Promoter (<=1kb)	ENSMUST00000152114.8	0	Rgs8	Promoter (<=1kb)	0	0	unchanged	0	0	0	0	0.08157932255589859	-1.13232094355793	557	846	960	1405	2089	1892	589
chr1	153546179	153546706	Promoter (2-3kb)	ENSMUST00000147794.2	2944	Rgs8	Promoter (2-3kb)	0	0	unchanged	0	0	0	1	0.17417891938684094	-1.3805292100328883	36	257	270	153	19	603	289
chr1	153554857	153555775	Intron	ENSMUST00000147794.2	11622	Rgs8	Intron (ENSMUST00000041776.12/67792, intron 5 of 6)	0	0	unchanged	0	0	0	0	0.7157212406743211	-0.38232224612440974	596	482	522	310	527	1135	481
chr1	153561124	153561545	Intron	ENSMUST00000147794.2	17889	Rgs8	Intron (ENSMUST00000041776.12/67792, intron 5 of 6)	0	0	unchanged	0	0	0	0	0.6872825129650291	0.4583948036473106	513	198	224	100	215	493	286
chr1	153571143	153571533	3' UTR	ENSMUST00000147794.2	27908	Rgs8	3' UTR	0	0	unchanged	0	0	0	0	0.7661695991739806	-0.34477489967214797	103	129	108	143	245	233	159
chr1	153573352	153573800	3' UTR	ENSMUST00000147794.2	30117	Rgs8	3' UTR	0	0	unchanged	0	0	0	0	0.2118622214144495	-0.9741505464414236	98	202	231	209	150	497	236
chr1	153579037	153579837	Distal Intergenic	ENSMUST00000190663.2	33738	C230024C17Rik	Distal Intergenic	0	0	unchanged	0	0	0	0	0.5203737090354913	-0.5536346249452706	414	442	397	1634	3616	928	390
chr1	153579946	153580379	Distal Intergenic	ENSMUST00000190663.2	33196	C230024C17Rik	Distal Intergenic	0	0	unchanged	0	0	0	0	0.8689017915938939	-0.23902019080808923	525	359	339	367	833	781	277
chr1	153580698	153581346	Distal Intergenic	ENSMUST00000190663.2	32229	C230024C17Rik	Distal Intergenic	1	0	open	0	0	0	0	0.00100825827058663	-1.9069067083886857	264	671	729	746	702	1405	244
chr1	153589132	153589418	Distal Intergenic	ENSMUST00000190663.2	24157	C230024C17Rik	Distal Intergenic	0	0	unchanged	0	0	0	1	0.7695700809037058	-0.4793851614794553	14	37	56	107	14	94	87
chr1	153593879	153594042	Distal Intergenic	ENSMUST00000190663.2	19533	C230024C17Rik	Distal Intergenic	0	0	unchanged	0	0	0	0	0.90599487565561	0.21471629431375264	30	35	17	0	13	77	71
chr1	153596172	153597027	Exon	ENSMUST00000190663.2	16548	C230024C17Rik	Exon (ENSMUST00000190663.2/329271, exon 3 of 3)	0	0	unchanged	0	0	0	1	0.35044369886439736	-0.9847632570409038	35	160	153	153	44	258	192
chr1	153602397	153602597	Intron	ENSMUST00000190663.2	10978	C230024C17Rik	Intron (ENSMUST00000190663.2/329271, intron 2 of 2)	0	0	unchanged	0	0	0	0	0.6226347796526251	0.5566857072543955	53	37	38	8	23	73	103
chr1	153606587	153606734	Intron	ENSMUST00000190663.2	6841	C230024C17Rik	Intron (ENSMUST00000190663.2/329271, intron 2 of 2)	0	0	unchanged	0	0	0	0	0.7041118031182628	-0.5613309066521732	20	45	38	41	21	180	95
chr1	153607831	153607998	Intron	ENSMUST00000190663.2	5577	C230024C17Rik	Intron (ENSMUST00000190663.2/329271, intron 1 of 2)	0	0	unchanged	0	0	0	0	0.27089906092209537	1.3503812314631891	21	5	11	71	97	32	58
chr1	153608875	153609506	Intron	ENSMUST00000190663.2	4069	C230024C17Rik	Intron (ENSMUST00000190663.2/329271, intron 1 of 2)	0	0	unchanged	0	0	0	1	0.609852414047598	-0.5123349309808513	382	337	328	408	626	729	256
chr1	153612826	153613412	Promoter (<=1kb)	ENSMUST00000190663.2	163	C230024C17Rik	Promoter (<=1kb)	0	0	unchanged	0	0	0	0	0.915665345693286	0.17517328407549224	699	316	275	400	912	860	278
chr1	153615740	153616287	Promoter (<=1kb)	ENSMUST00000027748.8	0	Rgs16	Promoter (<=1kb)	0	0	unchanged	0	0	0	1	0.9864648009392613	-0.02678730152862334	984	599	602	1105	1668	1369	646
chr1	153621893	153622201	Promoter (2-3kb)	ENSMUST00000086209.10	-2971	Rnasel	Promoter (2-3kb)	0	0	unchanged	1	0	0	0	0.9605231845148772	-0.07383735250327332	129	87	92	225	483	230	123
chr1	153622480	153622822	Promoter (2-3kb)	ENSMUST00000086209.10	-2350	Rnasel	Promoter (2-3kb)	0	0	unchanged	1	0	0	0	0.9457102014641634	-0.09357170598961724	343	250	277	256	358	519	326
chr1	153624324	153624649	Promoter (<=1kb)	ENSMUST00000086209.10	-523	Rnasel	Promoter (<=1kb)	0	0	unchanged	1	0	0	1	0.9005598997505736	0.19103673963857165	223	136	97	199	380	256	141
chr1	153624837	153625704	Promoter (<=1kb)	ENSMUST00000086209.10	0	Rnasel	Promoter (<=1kb)	0	0	unchanged	1	0	0	1	0.4405040956342832	-0.7024256266727673	810	759	801	1149	1291	1624	466
chr1	153626714	153627038	Promoter (<=1kb)	ENSMUST00000187415.3	286	Rnasel	Promoter (<=1kb)	1	0	open	1	0	0	1	0.0251281951049962	-1.735401479027714	40	204	224	61	27	476	158
chr1	153679438	153679763	3' UTR	ENSMUST00000141249.8	4147	Rgsl1	3' UTR	0	0	unchanged	0	0	0	0	0.10043534279839728	1.28506071934381	110	31	51	15	17	91	181
chr1	153683152	153683448	Promoter (<=1kb)	ENSMUST00000141249.8	462	Rgsl1	Promoter (<=1kb)	0	0	unchanged	0	0	0	0	0.9201795449792656	0.17356636584562654	51	82	73	53	60	107	184
chr1	153695995	153696382	Promoter (<=1kb)	ENSMUST00000134030.8	876	Rgsl1	Promoter (<=1kb)	0	0	unchanged	0	0	0	0	0.3148307490394137	1.0697267621927036	42	25	39	109	203	41	132
chr1	153722537	153723030	Promoter (2-3kb)	ENSMUST00000238926.2	-2649	Rgsl1	Promoter (2-3kb)	0	0	unchanged	0	0	0	0	0.8763074528102907	0.2102926073232037	111	76	96	135	166	189	178
chr1	153761886	153762552	Intron	ENSMUST00000050660.6	-4936	Teddm1a	Intron (ENSMUST00000123490.2/ENSMUST00000123490.2, intron 1 of 2)	0	0	unchanged	0	0	0	0	0.7335607313834681	0.365672901805431	347	209	171	34	61	419	344
chr1	153775123	153776413	Promoter (<=1kb)	ENSMUST00000183582.3	0	Mir8114	Promoter (<=1kb)	0	0	unchanged	0	0	0	1	0.999437344260257	0.00137113025372009	6044	2735	3017	5893	7061	7422	1890
chr1	153778773	153779187	Promoter (<=1kb)	ENSMUST00000153134.3	-357	Glul	Promoter (<=1kb)	1	0	open	0	0	0	0	0.04801626332999764	-1.2972650047964196	130	274	318	944	1253	616	215
chr1	153788418	153788834	Distal Intergenic	ENSMUST00000154576.2	6629	Glul	Distal Intergenic	0	0	unchanged	0	0	0	0	0.5552973816950242	0.5907504051149247	242	87	108	61	127	220	163
chr1	153798412	153798801	Distal Intergenic	ENSMUST00000154576.2	16623	Glul	Distal Intergenic	0	0	unchanged	0	0	0	1	0.8491889341300166	-0.26169188913150837	90	79	62	127	59	204	94
chr1	153799766	153799884	Distal Intergenic	ENSMUST00000154576.2	17977	Glul	Distal Intergenic	0	0	unchanged	0	0	0	0	0.8794169939035188	0.39492725190255423	5	4	8	22	29	31	31
chr1	153833629	153834165	Distal Intergenic	ENSMUST00000275060.1	-34296	Gm30327	Distal Intergenic	0	0	unchanged	0	0	0	0	0.8528653518933235	0.22963935922042483	214	146	146	512	865	305	268
chr1	153837832	153838487	Distal Intergenic	ENSMUST00000275060.1	-29974	Gm30327	Distal Intergenic	0	0	unchanged	0	0	0	0	0.39858602029665186	-0.7150675510946999	97	147	174	820	1637	288	172
chr1	153853647	153854474	Exon	ENSMUST00000275060.1	-13987	Gm30327	Exon (ENSMUST00000274757.1/108167736, exon 4 of 4)	0	0	unchanged	0	0	0	0	0.4981618025899302	-0.6216561839223097	88	110	143	135	321	354	176
chr1	153856666	153856990	Exon	ENSMUST00000275060.1	-11471	Gm30327	Exon (ENSMUST00000275292.1/ENSMUST00000275292.1, exon 1 of 2)	0	0	unchanged	0	0	0	0	0.90514205368716	-0.232409589771722	18	57	55	79	58	125	133
chr1	153872828	153873441	Promoter (<=1kb)	ENSMUST00000275061.1	287	Gm30327	Promoter (<=1kb)	0	0	unchanged	0	0	0	0	0.4083177764447426	0.9118329611721436	40	34	43	209	423	87	186
chr1	153897914	153898132	Intron	ENSMUST00000275777.1	6332	A830008E24Rik	Intron (ENSMUST00000275060.1/102632187, intron 3 of 6)	0	1	closed	0	0	0	0	0.03340828153399732	1.8514833190254032	51	18	19	39	55	52	172
chr1	153903048	153903305	Promoter (1-2kb)	ENSMUST00000275777.1	1159	A830008E24Rik	Promoter (1-2kb)	0	0	unchanged	0	0	0	0	0.9806006846455736	-0.05733272348562858	11	28	52	27	6	68	101
chr1	153908175	153908842	Promoter (1-2kb)	ENSMUST00000188704.3	1263	A830008E24Rik	Promoter (1-2kb)	0	0	unchanged	0	0	0	0	0.8128187895152054	-0.29396599303956894	141	145	157	218	309	490	279
chr1	153910010	153910228	Promoter (<=1kb)	ENSMUST00000188704.3	0	A830008E24Rik	Promoter (<=1kb)	0	0	unchanged	0	0	0	0	0.9036581335295566	0.23965145209825375	19	36	44	33	18	98	135
chr1	153912583	153912855	Promoter (2-3kb)	ENSMUST00000188704.3	-2478	A830008E24Rik	Promoter (2-3kb)	0	0	unchanged	0	0	0	0	0.42782841963326	1.022841139512841	18	18	19	52	71	62	121
chr1	153918673	153919151	Promoter (1-2kb)	ENSMUST00000274772.1	1468	A830008E24Rik	Promoter (1-2kb)	1	0	open	0	0	0	1	0.00678459487395175	-2.2625801263198246	19	215	234	167	16	526	131
chr1	153929140	153929892	Promoter (<=1kb)	ENSMUST00000274769.1	927	A830008E24Rik	Promoter (<=1kb)	0	0	unchanged	0	0	0	0	0.9629804417467778	0.06345502157626329	286	184	208	312	588	500	326
chr1	153940235	153940658	Intron	ENSMUST00000274769.1	-9416	A830008E24Rik	Intron (ENSMUST00000275060.1/102632187, intron 4 of 6)	0	0	unchanged	0	0	0	0	0.8161504944281421	-0.31129450795065033	69	77	54	20	14	202	105
chr1	153978547	153979443	Promoter (<=1kb)	ENSMUST00000275073.1	0	Gm46165	Promoter (<=1kb)	0	0	unchanged	0	0	0	0	0.98300979344577	0.03478343397135446	884	431	509	361	396	1241	501
chr1	153991845	153992182	Promoter (<=1kb)	ENSMUST00000274759.1	0	A830008E24Rik	Promoter (<=1kb)	0	0	unchanged	0	0	0	0	0.6737544147406191	0.479456073836093	171	98	74	37	15	144	136
chr1	153993503	153994734	Promoter (<=1kb)	ENSMUST00000274758.1	0	A830008E24Rik	Promoter (<=1kb)	0	0	unchanged	0	0	0	0	0.8537787269236723	0.21930156142099977	731	442	439	664	947	1082	774
chr1	154025757	154026511	Distal Intergenic	ENSMUST00000274760.1	-30182	A830008E24Rik	Distal Intergenic	0	0	unchanged	0	0	0	1	0.31337729477643483	-0.8833995106225174	1046	955	1143	1541	1482	2557	533
chr1	154032039	154033078	Exon	ENSMUST00000274760.1	-36464	A830008E24Rik	Exon (ENSMUST00000254729.1/ENSMUST00000254729.1, exon 1 of 2)	0	0	unchanged	0	0	0	1	0.573378557412929	-0.5249761726216737	556	418	546	365	365	1347	452
chr1	154051042	154051463	Intron	ENSMUST00000379584.1	22792	Gm30388	Intron (ENSMUST00000275748.1/ENSMUST00000275748.1, intron 2 of 3)	0	0	unchanged	0	0	0	0	0.42320040461253305	0.6691592403092774	255	110	106	63	139	283	260
chr1	154054220	154054607	Exon	ENSMUST00000379584.1	19648	Gm30388	Exon (ENSMUST00000275748.1/ENSMUST00000275748.1, exon 4 of 4)	0	0	unchanged	0	0	0	1	0.6787358054400467	-0.605450394333625	27	69	118	84	39	313	199
chr1	154056695	154057079	Distal Intergenic	ENSMUST00000379584.1	17176	Gm30388	Distal Intergenic	0	0	unchanged	0	0	0	0	0.9600788097605448	-0.06979262994828431	321	232	258	295	319	499	320
chr1	154058495	154058981	Distal Intergenic	ENSMUST00000379584.1	15274	Gm30388	Distal Intergenic	0	0	unchanged	0	0	0	0	0.3935911657000812	0.7133654678274299	187	104	129	87	138	230	356
chr1	154064367	154064914	Distal Intergenic	ENSMUST00000379584.1	9341	Gm30388	Distal Intergenic	0	0	unchanged	0	0	0	1	0.12193336595466148	-1.0837386704870562	166	293	368	246	216	608	263
chr1	154065667	154066581	Distal Intergenic	ENSMUST00000379584.1	7674	Gm30388	Distal Intergenic	0	0	unchanged	0	0	0	0	0.13201022859997513	-1.0777700973753837	194	414	459	465	194	1010	432
chr1	154078316	154078763	Promoter (1-2kb)	ENSMUST00000086195.7	1383	Zfp648	Promoter (1-2kb)	0	0	unchanged	0	0	0	0	0.955889769930833	-0.09045459040590335	86	122	120	225	197	330	288
chr1	154080711	154081410	Promoter (<=1kb)	ENSMUST00000379581.1	0	Gm30388	Promoter (<=1kb)	0	0	unchanged	0	0	0	0	0.608392080438603	-0.5448443542036134	134	260	305	124	100	545	432
chr1	154083024	154083151	Promoter (<=1kb)	ENSMUST00000297649.1	865	Zfp648	Promoter (<=1kb)	0	1	closed	0	0	0	0	0.02500474498537176	2.180239917115348	36	8	19	19	29	35	164
chr1	154099455	154099882	Distal Intergenic	ENSMUST00000297649.1	17296	Zfp648	Distal Intergenic	0	0	unchanged	0	0	0	0	0.7663621357884147	0.32210755276374525	342	207	236	85	100	423	414
chr1	154143765	154143945	Promoter (2-3kb)	ENSMUST00000376702.1	2515	4930532M18Rik	Promoter (2-3kb)	0	0	unchanged	0	0	0	1	0.6792960711801831	-0.6940784931586417	5	33	24	44	8	70	53
chr1	154157196	154157692	Distal Intergenic	ENSMUST00000376702.1	15946	4930532M18Rik	Distal Intergenic	0	0	unchanged	0	0	0	0	0.7595471249783274	0.3552472966689549	115	81	96	186	122	198	220
chr1	154168461	154168821	Distal Intergenic	ENSMUST00000376702.1	27211	4930532M18Rik	Distal Intergenic	0	0	unchanged	0	0	0	0	0.41614568553430886	0.7091287487736991	113	64	68	55	52	141	200
chr1	154175528	154175998	Distal Intergenic	ENSMUST00000376702.1	34278	4930532M18Rik	Distal Intergenic	0	0	unchanged	0	0	0	0	0.8649197117159941	0.2335807138716541	90	81	72	23	31	169	176
chr1	154185419	154185691	Distal Intergenic	ENSMUST00000376702.1	44169	4930532M18Rik	Distal Intergenic	0	0	unchanged	0	0	0	0	0.9694201602822816	0.07868605050184692	19	33	43	115	33	88	108
chr1	154258980	154259374	Distal Intergenic	ENSMUST00000226546.2	37527	Cacna1e	Distal Intergenic	0	0	unchanged	0	0	0	0	0.9131464126340662	-0.17832730400976982	45	54	80	142	127	167	142
chr1	154284752	154285176	Intron	ENSMUST00000226546.2	11725	Cacna1e	Intron (ENSMUST00000187541.7/12290, intron 43 of 46)	0	0	unchanged	1	0	0	0	0.3215950554488883	-0.915202466826208	38	47	84	765	578	176	71
chr1	154315614	154315971	Intron	ENSMUST00000226546.2	-18713	Cacna1e	Intron (ENSMUST00000187541.7/12290, intron 32 of 46)	0	0	unchanged	1	0	0	0	0.8272783283430881	-0.3775918776027738	18	38	59	205	97	71	84
chr1	154316121	154316538	Intron	ENSMUST00000226546.2	-19220	Cacna1e	Intron (ENSMUST00000187541.7/12290, intron 32 of 46)	1	0	open	1	0	0	1	0.03787013638659462	-2.085750154531568	11	206	197	368	25	311	126
chr1	154334023	154334911	Intron	ENSMUST00000188384.2	17531	Cacna1e	Intron (ENSMUST00000187541.7/12290, intron 25 of 46)	0	0	unchanged	1	0	0	0	0.8100166477274456	0.3030598049956715	106	56	80	202	428	175	149
chr1	154349028	154349377	Exon	ENSMUST00000188384.2	3065	Cacna1e	Exon (ENSMUST00000188384.2/12290, exon 1 of 3)	0	0	unchanged	1	0	0	0	0.5073072841458637	-0.82520156609616	19	90	98	87	12	176	140
chr1	154376071	154376708	Intron	ENSMUST00000188384.2	-23629	Cacna1e	Intron (ENSMUST00000187541.7/12290, intron 7 of 46)	0	0	unchanged	1	0	0	0	0.6916652840757797	-0.4143245845765774	180	143	167	938	1107	484	194
chr1	154408371	154408613	Intron	ENSMUST00000188384.2	-55929	Cacna1e	Intron (ENSMUST00000187541.7/12290, intron 7 of 46)	0	0	unchanged	1	0	0	0	0.942887469693241	0.1460326768335026	17	33	32	56	52	86	103
chr1	154449831	154450231	Intron	ENSMUST00000188384.2	-97389	Cacna1e	Intron (ENSMUST00000187541.7/12290, intron 6 of 46)	0	0	unchanged	1	0	0	0	0.28498410291599185	0.8657261399781523	146	66	64	49	117	126	179
chr1	154498693	154498990	Intron	ENSMUST00000187541.7	103112	Cacna1e	Intron (ENSMUST00000187541.7/12290, intron 6 of 46)	0	0	unchanged	1	0	0	0	0.9062132951047214	0.1808849467927708	60	35	51	38	44	120	94
chr1	154537245	154537560	Intron	ENSMUST00000187541.7	64542	Cacna1e	Intron (ENSMUST00000255287.1/ENSMUST00000255287.1, intron 2 of 3)	0	0	unchanged	1	0	0	0	0.9294203701986452	-0.12950359803986303	89	101	87	32	67	176	150
chr1	154565282	154565399	Intron	ENSMUST00000187541.7	36703	Cacna1e	Intron (ENSMUST00000187541.7/12290, intron 3 of 46)	0	0	unchanged	1	0	0	0	0.30547288670748585	1.2085229158967337	24	15	12	32	13	58	104
chr1	154579087	154579261	Intron	ENSMUST00000187541.7	22841	Cacna1e	Intron (ENSMUST00000187541.7/12290, intron 1 of 46)	0	0	unchanged	1	0	0	0	0.7258979897272719	0.6484068580807106	10	8	25	27	72	32	67
chr1	154580292	154580897	Intron	ENSMUST00000187541.7	21205	Cacna1e	Intron (ENSMUST00000187541.7/12290, intron 1 of 46)	0	0	unchanged	1	0	0	0	0.7000475083957868	0.5410742891190745	40	54	45	272	367	143	208
chr1	154588515	154588817	Intron	ENSMUST00000187541.7	13285	Cacna1e	Intron (ENSMUST00000187541.7/12290, intron 1 of 46)	0	0	unchanged	1	0	0	0	0.7045212584891537	-0.5586582228509824	18	64	48	11	6	148	109
chr1	154599305	154600038	Promoter (2-3kb)	ENSMUST00000187541.7	2064	Cacna1e	Promoter (2-3kb)	0	0	unchanged	1	0	0	1	0.6746430410460196	-0.494478631439548	96	153	246	180	154	388	318
chr1	154602157	154602892	Promoter (<=1kb)	ENSMUST00000187541.7	-55	Cacna1e	Promoter (<=1kb)	0	0	unchanged	1	0	0	1	0.8449303671360303	-0.2323928269417682	391	389	342	289	275	761	485
chr1	154605357	154605669	Intron	ENSMUST00000187541.7	-3255	Cacna1e	Intron (ENSMUST00000211821.2/12290, intron 1 of 46)	0	0	unchanged	1	0	0	0	0.9098602477624156	0.15618023467381514	143	131	107	136	139	242	235
chr1	154608525	154608855	Intron	ENSMUST00000187541.7	-6423	Cacna1e	Intron (ENSMUST00000211821.2/12290, intron 1 of 46)	0	0	unchanged	1	0	0	0	0.9902167642037152	-0.02236121980602298	67	104	94	41	37	139	193
chr1	154633420	154633769	Intron	ENSMUST00000187541.7	-31318	Cacna1e	Intron (ENSMUST00000211821.2/12290, intron 1 of 46)	0	0	unchanged	1	0	0	0	0.27112980560402816	0.9190115527434368	130	72	58	30	75	107	197
chr1	154643056	154643157	Intron	ENSMUST00000187541.7	-40954	Cacna1e	Intron (ENSMUST00000211821.2/12290, intron 1 of 46)	0	0	unchanged	1	0	0	0	0.4881058212986623	1.4330523128027384	6	4	0	21	36	19	31
chr1	154650604	154650909	Intron	ENSMUST00000188965.7	41778	Cacna1e	Intron (ENSMUST00000211821.2/12290, intron 1 of 46)	0	0	unchanged	1	0	0	0	0.2571926599288997	0.945786336907364	96	40	42	8	15	89	130
chr1	154661749	154662529	Intron	ENSMUST00000188965.7	30158	Cacna1e	Intron (ENSMUST00000211821.2/12290, intron 1 of 46)	0	0	unchanged	1	0	0	0	0.9804968845540571	-0.0361394010378456	514	339	336	304	403	774	411
chr1	154663859	154664350	Intron	ENSMUST00000188965.7	28337	Cacna1e	Intron (ENSMUST00000211821.2/12290, intron 1 of 46)	0	0	unchanged	1	0	0	0	0.8547356449772013	0.2260944993986141	272	151	205	176	186	422	337
chr1	154667229	154667652	Intron	ENSMUST00000188965.7	25035	Cacna1e	Intron (ENSMUST00000211821.2/12290, intron 1 of 46)	0	0	unchanged	1	0	0	0	0.0972418183827523	-1.4910523963948712	27	137	169	26	38	319	139
chr1	154672502	154672766	Intron	ENSMUST00000188965.7	19921	Cacna1e	Intron (ENSMUST00000211821.2/12290, intron 1 of 46)	0	0	unchanged	1	0	0	0	0.3007996891645498	0.9814615190300024	56	34	38	33	57	85	164
chr1	154677928	154678555	Intron	ENSMUST00000188965.7	14132	Cacna1e	Intron (ENSMUST00000211821.2/12290, intron 1 of 46)	0	0	unchanged	1	0	0	1	0.19358498502493943	-1.3778331557577383	16	121	137	52	9	256	136
chr1	154681481	154681863	Intron	ENSMUST00000188965.7	10824	Cacna1e	Intron (ENSMUST00000211821.2/12290, intron 1 of 46)	0	0	unchanged	1	0	0	0	0.8021162698743302	-0.3083316683236316	88	99	86	6	5	190	123
chr1	154692587	154693055	Promoter (<=1kb)	ENSMUST00000188965.7	0	Cacna1e	Promoter (<=1kb)	0	0	unchanged	1	0	0	0	0.9073875585445176	-0.17353861951549596	74	98	106	36	42	206	190
chr1	154719218	154719593	Intron	ENSMUST00000211821.2	20220	Cacna1e	Intron (ENSMUST00000211821.2/12290, intron 1 of 46)	0	0	unchanged	1	0	0	0	0.6534911926444339	-0.6604541644900811	20	107	102	56	37	134	161
chr1	154728483	154728648	Intron	ENSMUST00000211821.2	11165	Cacna1e	Intron (ENSMUST00000211821.2/12290, intron 1 of 46)	0	0	unchanged	1	0	0	0	0.9015902687641828	0.2919792116249858	10	7	27	18	43	70	74
chr1	154757479	154757854	Promoter (2-3kb)	ENSMUST00000188321.2	2393	Cacna1e	Promoter (2-3kb)	0	0	unchanged	1	0	0	1	0.2802896377569507	1.1676536496081154	37	17	37	148	79	67	157
chr1	154760012	154760612	Promoter (<=1kb)	ENSMUST00000188321.2	0	Cacna1e	Promoter (<=1kb)	0	0	unchanged	1	0	0	1	0.9859300953066206	-0.02759944225914306	145	157	164	173	177	278	288
chr1	154764252	154764648	Distal Intergenic	ENSMUST00000188321.2	-4005	Cacna1e	Distal Intergenic	0	0	unchanged	0	0	0	1	0.7438842760267634	0.385156236326583	120	75	103	37	44	142	186
chr1	154764878	154765307	Distal Intergenic	ENSMUST00000188321.2	-4631	Cacna1e	Distal Intergenic	0	0	unchanged	0	0	0	0	0.5070783219985404	0.6162150137664708	106	51	61	22	16	136	150
chr1	154772312	154772455	Distal Intergenic	ENSMUST00000188321.2	-12065	Cacna1e	Distal Intergenic	0	1	closed	0	0	0	0	0.00651176445908087	2.0969168047614146	85	14	13	10	19	47	116
chr1	154828287	154828897	Distal Intergenic	ENSMUST00000363920.1	-23317	Gm30521	Distal Intergenic	0	0	unchanged	0	0	0	0	0.7752273669073544	0.32063042847140777	244	164	143	23	23	309	288
chr1	154832311	154832616	Distal Intergenic	ENSMUST00000363920.1	-27341	Gm30521	Distal Intergenic	0	0	unchanged	0	0	0	0	0.9017621686630533	-0.19480280937593575	48	70	69	63	111	118	120
chr1	154832824	154833186	Distal Intergenic	ENSMUST00000363920.1	-27854	Gm30521	Distal Intergenic	0	0	unchanged	0	0	0	0	0.7358527527955584	-0.5549247052797899	16	85	95	90	18	154	165
chr1	154859052	154859431	Exon	ENSMUST00000368660.1	12742	Gm30602	Exon (ENSMUST00000368661.1/ENSMUST00000368661.1, exon 2 of 2)	0	0	unchanged	0	0	0	0	0.6633885326928173	0.5352409940388039	59	61	61	83	115	146	220
chr1	154870243	154870444	Promoter (1-2kb)	ENSMUST00000368660.1	1729	Gm30602	Promoter (1-2kb)	0	0	unchanged	0	0	0	0	0.6134891347424433	0.5611790290820416	55	35	40	38	73	80	106
chr1	154875334	154875621	Distal Intergenic	ENSMUST00000368660.1	-3161	Gm30602	Distal Intergenic	0	0	unchanged	0	0	0	0	0.904719914081501	-0.18032252627313883	51	52	58	10	8	130	95
chr1	154882128	154882690	Distal Intergenic	ENSMUST00000368660.1	-9955	Gm30602	Distal Intergenic	0	0	unchanged	0	0	0	0	0.9749593223573396	0.04242453369627218	508	386	367	352	457	885	626
chr1	154889705	154890043	Intron	ENSMUST00000368660.1	-17532	Gm30602	Intron (ENSMUST00000190720.2/105246735, intron 3 of 3)	0	0	unchanged	0	0	0	0	0.14640125408339102	1.1562318480905642	118	42	35	3	12	122	167
chr1	154901564	154902095	Intron	ENSMUST00000359279.1	6893	Gm41980	Intron (ENSMUST00000190720.2/105246735, intron 2 of 3)	0	0	unchanged	0	0	0	0	0.929220022211478	-0.12049540119615708	274	188	237	178	284	468	276
chr1	154903312	154903718	Intron	ENSMUST00000359279.1	5270	Gm41980	Intron (ENSMUST00000190720.2/105246735, intron 1 of 3)	1	0	open	0	0	0	0	0.04202950669974179	-1.4782406242353676	58	210	179	167	74	393	146
chr1	154906658	154907041	Promoter (1-2kb)	ENSMUST00000359279.1	1947	Gm41980	Promoter (1-2kb)	0	0	unchanged	0	0	0	1	0.4915556478314645	-0.746254276402102	33	98	78	93	61	203	131
chr1	154916781	154917654	Promoter (<=1kb)	ENSMUST00000359276.1	-510	Gm41980	Promoter (<=1kb)	0	0	unchanged	0	0	0	0	0.4231163453772577	0.6870210284762863	480	184	174	81	92	473	369
chr1	154924714	154925283	Intron	ENSMUST00000359278.1	5324	Gm41979	Intron (ENSMUST00000359134.1/ENSMUST00000359134.1, intron 2 of 2)	0	0	unchanged	0	0	0	0	0.9886790665156584	-0.02081252293948217	553	349	434	541	751	922	557
chr1	154926007	154926327	Intron	ENSMUST00000359278.1	4280	Gm41979	Intron (ENSMUST00000359134.1/ENSMUST00000359134.1, intron 2 of 2)	0	0	unchanged	0	0	0	0	0.9752011418134852	0.0485777031432314	76	53	66	179	219	171	121
chr1	154927513	154927861	Promoter (2-3kb)	ENSMUST00000359278.1	2746	Gm41979	Promoter (2-3kb)	0	0	unchanged	0	0	0	0	0.3782023859034917	-0.7259708911802439	102	123	158	111	189	287	136
chr1	154928114	154928375	Promoter (2-3kb)	ENSMUST00000359278.1	2232	Gm41979	Promoter (2-3kb)	0	0	unchanged	0	0	0	0	0.3553815827459172	0.7930331391409675	185	64	73	49	62	167	157
chr1	154929086	154929398	Promoter (1-2kb)	ENSMUST00000359278.1	1209	Gm41979	Promoter (1-2kb)	0	0	unchanged	0	0	0	1	0.2967520523126	-0.8908895476142334	55	96	124	51	42	277	130
chr1	154935244	154935617	Promoter (2-3kb)	ENSMUST00000190720.2	-2319	Gm41977	Promoter (2-3kb)	1	0	open	0	0	0	1	0.03819881266087466	-1.3501255150711422	132	222	265	182	79	617	153
chr1	154938511	154939227	Promoter (<=1kb)	ENSMUST00000348169.1	796	Gm9530	Promoter (<=1kb)	0	0	unchanged	0	0	0	0	0.8498818040071491	-0.23690375830632496	506	348	399	931	1580	958	421
chr1	154945329	154945944	Promoter (<=1kb)	ENSMUST00000348166.1	0	Gm9530	Promoter (<=1kb)	0	0	unchanged	0	0	0	0	0.07281667013760776	-1.2157896454223074	126	266	285	80	38	517	203
chr1	154947169	154947638	Promoter (1-2kb)	ENSMUST00000348166.1	-1571	Gm9530	Promoter (1-2kb)	0	0	unchanged	0	0	0	0	0.067963718584734	-1.320137287788801	67	148	203	68	36	331	130
chr1	154958651	154959991	Promoter (<=1kb)	ENSMUST00000348161.1	0	Gm9530	Promoter (<=1kb)	0	0	unchanged	0	0	0	1	0.9854497232415252	-0.03487517944708355	3624	1500	1726	4751	5184	5479	1220
chr1	154960601	154960844	Promoter (1-2kb)	ENSMUST00000348163.1	-1307	Gm9530	Promoter (1-2kb)	1	0	open	0	0	0	1	1.3981531588062228e-4	-2.334707590020328	35	149	170	623	109	320	54
chr1	154967313	154967604	Intron	ENSMUST00000055322.6	7778	Ier5	Intron (ENSMUST00000254922.1/ENSMUST00000254922.1, intron 1 of 1)	0	0	unchanged	1	0	0	0	0.5081090199056635	-0.6277862754850673	57	82	87	137	248	166	97
chr1	154967737	154968529	Intron	ENSMUST00000055322.6	6853	Ier5	Intron (ENSMUST00000254922.1/ENSMUST00000254922.1, intron 1 of 1)	1	0	open	1	0	0	1	0.01610786429079827	-1.6030006414820206	251	430	534	1735	1918	1029	181
chr1	154974150	154974260	Promoter (1-2kb)	ENSMUST00000055322.6	1122	Ier5	Promoter (1-2kb)	0	0	unchanged	1	0	0	0	0.6054033034917926	0.6028740760657892	268	77	82	64	89	303	134
chr1	154974433	154974714	Promoter (<=1kb)	ENSMUST00000055322.6	668	Ier5	Promoter (<=1kb)	0	0	unchanged	1	0	0	0	0.9724400868546852	0.05550898793866584	426	174	256	144	141	710	282
chr1	154974820	154975686	Promoter (<=1kb)	ENSMUST00000055322.6	0	Ier5	Promoter (<=1kb)	0	0	unchanged	1	0	0	0	0.991355400346798	0.01980697164412358	3679	1734	1828	2600	3197	4669	1375
chr1	154984198	154984312	Intron	ENSMUST00000055322.6	-8816	Ier5	Intron (ENSMUST00000255113.1/ENSMUST00000255113.1, intron 3 of 3)	0	0	unchanged	1	0	0	0	0.9046776429196464	-0.21691034777789892	22	19	34	43	40	70	50
chr1	154984971	154985451	Exon	ENSMUST00000255284.1	9520	Gm41981	Exon (ENSMUST00000255285.1/ENSMUST00000255285.1, exon 3 of 3)	0	0	unchanged	0	0	0	0	0.7223902336775553	-0.4204140597856664	155	96	132	139	174	389	123
chr1	154987239	154987742	Exon	ENSMUST00000255284.1	7229	Gm41981	Exon (ENSMUST00000255285.1/ENSMUST00000255285.1, exon 2 of 3)	0	0	unchanged	0	0	0	0	0.5130621642221236	0.6542877988992107	582	224	205	154	271	436	306
chr1	154989608	154990109	Intron	ENSMUST00000255284.1	4862	Gm41981	Intron (ENSMUST00000255113.1/ENSMUST00000255113.1, intron 3 of 3)	0	0	unchanged	0	0	0	0	0.7373099867063023	0.4698419530464558	1070	391	325	192	305	985	333
chr1	154998281	154998662	Exon	ENSMUST00000255284.1	-3310	Gm41981	Exon (ENSMUST00000377166.1/ENSMUST00000377166.1, exon 1 of 1)	0	0	unchanged	0	0	0	0	0.7707970203599467	0.3431558491228693	107	74	86	6	15	171	187
chr1	155014617	155014937	Intron	ENSMUST00000191773.6	-4849	Mr1	Intron (ENSMUST00000194612.6/15064, intron 1 of 5)	0	0	unchanged	0	0	0	1	0.4433699449825003	-0.9828274953267137	8	41	52	15	13	119	70
chr1	155015869	155016204	Intron	ENSMUST00000191773.6	-6101	Mr1	Intron (ENSMUST00000194612.6/15064, intron 1 of 5)	0	0	unchanged	0	0	0	0	0.7362521700723034	0.4075654139220944	143	90	60	116	124	149	127
chr1	155022267	155022799	Promoter (<=1kb)	ENSMUST00000194612.6	0	Mr1	Promoter (<=1kb)	0	0	unchanged	0	0	0	0	0.8603301326843265	-0.23015836241617563	250	183	228	56	79	398	219
chr1	155027485	155028009	Distal Intergenic	ENSMUST00000195579.2	-4925	Mr1	Distal Intergenic	0	0	unchanged	0	0	0	0	0.6077770496103443	0.6162703505302927	180	84	48	3	14	141	91
chr1	155033985	155035089	Promoter (<=1kb)	ENSMUST00000027743.13	0	Stx6	Promoter (<=1kb)	0	0	unchanged	0	1	0	1	0.942263058297906	0.12404158318362546	4910	2169	2166	2462	3539	5855	1762
chr1	155049082	155049567	Intron	ENSMUST00000195693.6	-13561	Stx6	Intron (ENSMUST00000027743.13/58244, intron 1 of 7)	0	1	closed	0	1	0	0	0.00342154311815365	2.2759305813403334	120	24	34	20	18	114	423
chr1	155067002	155067770	Promoter (<=1kb)	ENSMUST00000192690.2	0	Stx6	Promoter (<=1kb)	0	0	unchanged	0	1	0	0	0.3957545815150238	0.905822230166768	2503	642	560	213	346	1742	734
chr1	155068439	155068895	Promoter (1-2kb)	ENSMUST00000192690.2	1190	Stx6	Promoter (1-2kb)	0	0	unchanged	0	1	0	0	0.5137157994234047	0.5922156230814446	289	127	134	114	328	267	246
chr1	155077157	155077572	Intron	ENSMUST00000194158.2	6390	Stx6	Intron (ENSMUST00000027743.13/58244, intron 7 of 7)	0	0	unchanged	0	1	0	0	0.6561425889723925	0.5354409118244509	1157	423	392	110	201	974	450
chr1	155081381	155082445	3' UTR	ENSMUST00000194158.2	10614	Stx6	3' UTR	0	0	unchanged	0	1	0	0	0.9098589768321964	0.18750125246086571	2062	900	919	1257	1316	2164	735
chr1	155088193	155089076	3' UTR	ENSMUST00000186551.2	11844	BC034090	3' UTR	0	0	unchanged	0	1	0	0	0.3469285887923706	-0.785655801587999	484	506	500	1443	1336	1134	321
chr1	155089246	155089499	3' UTR	ENSMUST00000186551.2	11421	BC034090	3' UTR	0	0	unchanged	0	1	0	1	0.9553565511104064	-0.08516404555049556	165	110	108	213	226	255	125
chr1	155091126	155091459	Intron	ENSMUST00000186551.2	9461	BC034090	Intron (ENSMUST00000186156.7/207792, intron 9 of 9)	0	0	unchanged	0	1	0	0	0.8167616432396538	0.2944898868967327	278	134	145	195	337	325	202
chr1	155093952	155094281	Exon	ENSMUST00000186551.2	6639	BC034090	Exon (ENSMUST00000186156.7/207792, exon 8 of 10)	0	0	unchanged	0	1	0	0	0.7521733973952329	0.35741809842096384	254	132	126	106	176	305	218
chr1	155099727	155100757	Promoter (<=1kb)	ENSMUST00000186551.2	163	BC034090	Promoter (<=1kb)	0	0	unchanged	0	1	0	0	0.821909652537955	0.35062223417824473	4941	1762	1814	1960	2047	4901	1470
chr1	155105555	155106075	Promoter (<=1kb)	ENSMUST00000187781.2	0	BC034090	Promoter (<=1kb)	0	0	unchanged	0	1	0	0	0.9288210314942495	-0.14932590889883487	1219	705	694	953	1538	1567	456
chr1	155108206	155108652	Promoter (<=1kb)	ENSMUST00000035914.5	0	BC034090	Promoter (<=1kb)	0	0	unchanged	0	1	0	1	0.6174857018743978	0.6265898133549453	2726	813	753	401	646	2341	786
chr1	155109765	155110437	Promoter (1-2kb)	ENSMUST00000187096.2	-1108	BC034090	Promoter (1-2kb)	0	0	unchanged	0	1	0	1	0.9970032401693548	0.00718422051099738	2241	902	952	611	1110	3041	543
chr1	155111380	155111775	Promoter (2-3kb)	ENSMUST00000187096.2	-2723	BC034090	Promoter (2-3kb)	0	0	unchanged	0	1	0	0	0.423384856178018	0.867735765488604	1742	412	385	195	370	1441	555
chr1	155112372	155112837	Intron	ENSMUST00000187096.2	-3715	BC034090	Intron (ENSMUST00000186156.7/207792, intron 3 of 9)	0	0	unchanged	0	1	0	1	0.957575067412184	-0.09753801630359955	1900	1002	949	459	363	2341	544
chr1	155115648	155115973	Promoter (<=1kb)	ENSMUST00000186082.3	679	BC034090	Promoter (<=1kb)	1	0	open	0	1	0	0	1.74999071290649e-6	-2.6859693574782333	52	253	331	260	12	719	85
chr1	155119632	155120940	Promoter (<=1kb)	ENSMUST00000283982.1	0	Gm31102	Promoter (<=1kb)	0	0	unchanged	0	0	0	0	0.5784905044733293	-0.5466526914235106	793	613	624	1123	971	1965	531
chr1	155125621	155126117	Promoter (<=1kb)	ENSMUST00000283984.1	376	Gm31102	Promoter (<=1kb)	0	0	unchanged	0	0	0	0	0.2136667251186731	1.102673820546572	806	205	168	91	146	531	367
chr1	155128350	155129079	Intron	ENSMUST00000283984.1	3105	Gm31102	Intron (ENSMUST00000283981.1/102633220, intron 1 of 4)	0	0	unchanged	0	0	0	1	0.6371961412305583	0.5582335012003068	1439	523	453	215	277	1239	558
chr1	155153288	155153878	3' UTR	ENSMUST00000283984.1	28043	Gm31102	3' UTR	0	0	unchanged	0	0	0	1	0.1907992450063175	-1.2390080325173694	41	197	208	47	37	426	223
chr1	155157000	155157610	Intron	ENSMUST00000139925.2	27778	Xpr1	Intron (ENSMUST00000027741.12/19775, intron 14 of 14)	0	0	unchanged	0	0	0	0	0.8798591378668844	0.20027440907411073	774	412	440	370	532	947	580
chr1	155163828	155164177	Intron	ENSMUST00000139925.2	21211	Xpr1	Intron (ENSMUST00000027741.12/19775, intron 13 of 14)	0	0	unchanged	0	0	0	1	0.8909419677582578	-0.2449063128592752	32	89	60	28	31	127	149
chr1	155169176	155169649	Intron	ENSMUST00000139925.2	15739	Xpr1	Intron (ENSMUST00000027741.12/19775, intron 11 of 14)	0	0	unchanged	0	0	0	0	0.9292523411477716	-0.12296508319629104	214	189	172	162	216	330	230
chr1	155187487	155187793	Promoter (2-3kb)	ENSMUST00000139925.2	-2099	Xpr1	Promoter (2-3kb)	0	0	unchanged	0	0	0	0	0.8790685508504038	0.24502441343819303	42	50	44	41	80	82	114
chr1	155215082	155215808	Intron	ENSMUST00000139925.2	-29694	Xpr1	Intron (ENSMUST00000027741.12/19775, intron 3 of 14)	0	0	unchanged	0	0	0	0	0.6080667055370922	0.5477625009662216	85	71	66	361	650	121	194
chr1	155224255	155224611	Intron	ENSMUST00000143529.3	35797	Xpr1	Intron (ENSMUST00000027741.12/19775, intron 2 of 14)	0	0	unchanged	0	0	0	0	0.07847249272912203	1.4496036321011088	142	30	26	30	45	98	113
chr1	155248579	155248897	Intron	ENSMUST00000143529.3	11511	Xpr1	Intron (ENSMUST00000027741.12/19775, intron 2 of 14)	0	0	unchanged	0	0	0	0	0.924721912537778	-0.1495093424288675	46	39	47	16	39	93	65
chr1	155270608	155271124	Intron	ENSMUST00000143529.3	-10200	Xpr1	Intron (ENSMUST00000027741.12/19775, intron 1 of 14)	0	0	unchanged	0	0	0	0	0.8999962523807326	0.18540071660512297	307	178	167	39	76	315	200
chr1	155292345	155293455	Promoter (<=1kb)	ENSMUST00000027741.12	0	Xpr1	Promoter (<=1kb)	0	0	unchanged	0	0	0	1	0.8793403068235666	0.2464538456291811	5036	1896	2004	2855	3878	5902	1776
chr1	155318416	155318771	Distal Intergenic	ENSMUST00000370429.1	-4179	Gm31713	Distal Intergenic	0	0	unchanged	0	0	0	0	0.939360993929664	0.11144606461637856	149	97	95	34	24	203	138
chr1	155337542	155337916	Distal Intergenic	ENSMUST00000255469.1	7865	Gm31772	Distal Intergenic	0	0	unchanged	0	0	0	0	0.28749611180617834	0.8434715101196315	154	65	69	45	62	157	198
chr1	155339318	155339507	Distal Intergenic	ENSMUST00000255469.1	9641	Gm31772	Distal Intergenic	0	0	unchanged	0	0	0	0	0.9899271325418356	-0.02488532177117484	32	47	31	42	51	61	71
chr1	155343881	155344159	Distal Intergenic	ENSMUST00000255469.1	14204	Gm31772	Distal Intergenic	0	0	unchanged	0	0	0	0	0.09520973086635268	1.336208657258645	160	37	48	7	24	83	125
chr1	155366747	155367603	Distal Intergenic	ENSMUST00000266225.1	35293	Gm5532	Distal Intergenic	0	0	unchanged	0	0	0	0	0.9865229512715944	0.02522454550192954	257	183	211	189	302	374	286
chr1	155378606	155379032	Distal Intergenic	ENSMUST00000266225.1	23864	Gm5532	Distal Intergenic	0	0	unchanged	0	0	0	1	0.6444680457719544	-0.5300434736824927	48	92	98	131	111	163	136
chr1	155392382	155392731	Intron	ENSMUST00000266225.1	10165	Gm5532	Intron (ENSMUST00000266225.1/433367, intron 1 of 3)	0	0	unchanged	0	0	0	0	0.9257195506572292	0.14240527734615485	155	91	82	54	65	191	108
chr1	155392979	155393125	Intron	ENSMUST00000266225.1	9771	Gm5532	Intron (ENSMUST00000266225.1/433367, intron 1 of 3)	0	0	unchanged	0	0	0	0	0.6408355587273393	-0.6741366963809227	19	34	25	5	10	32	25
chr1	155403248	155403426	Promoter (<=1kb)	ENSMUST00000266227.1	0	Gm5532	Promoter (<=1kb)	0	0	unchanged	0	0	0	1	0.7621693005995835	-0.411786124678688	39	58	51	184	254	76	66
chr1	155404605	155405365	Promoter (<=1kb)	ENSMUST00000266224.1	-623	Gm5532	Promoter (<=1kb)	0	0	unchanged	0	0	0	0	0.5853269841727905	-0.4934373047626706	190	198	246	570	1012	567	291
chr1	155412835	155413353	Distal Intergenic	ENSMUST00000266228.1	-6332	Gm5532	Distal Intergenic	0	0	unchanged	0	0	0	0	0.5618894876951734	-0.6007742836639927	85	109	73	93	158	173	76
chr1	155433465	155434630	Promoter (<=1kb)	ENSMUST00000080138.13	0	Acbd6	Promoter (<=1kb)	0	0	unchanged	1	0	0	0	0.6695036112333439	-0.44433107731784793	648	500	494	555	858	1471	469
chr1	155440397	155440855	Promoter (1-2kb)	ENSMUST00000194476.2	1534	Acbd6	Promoter (1-2kb)	0	0	unchanged	1	0	0	0	0.4150293261510318	0.7908374664330211	705	213	196	203	301	577	328
chr1	155451034	155451393	Intron	ENSMUST00000159339.2	8040	Acbd6	Intron (ENSMUST00000035560.9/72482, intron 3 of 7)	0	0	unchanged	1	0	0	0	0.7539908661687073	-0.3919169827981114	71	71	84	41	49	117	79
chr1	155452224	155452548	Intron	ENSMUST00000159339.2	9230	Acbd6	Intron (ENSMUST00000035560.9/72482, intron 3 of 7)	0	0	unchanged	1	0	0	0	0.843633094676192	0.27867939168529665	181	100	86	117	131	186	119
chr1	155454070	155454378	Intron	ENSMUST00000159339.2	11076	Acbd6	Intron (ENSMUST00000035560.9/72482, intron 3 of 7)	0	0	unchanged	1	0	0	0	0.40732148129141543	0.8597250319331519	152	56	43	19	23	92	78
chr1	155461548	155462181	Intron	ENSMUST00000159339.2	18554	Acbd6	Intron (ENSMUST00000035560.9/72482, intron 3 of 7)	0	0	unchanged	1	0	0	0	0.9648194100045804	0.07299106937853733	185	121	114	10	11	177	118
chr1	155481086	155482021	Intron	ENSMUST00000159339.2	38092	Acbd6	Intron (ENSMUST00000035560.9/72482, intron 4 of 7)	0	0	unchanged	1	0	0	0	0.7537645184831389	-0.3592575259518978	383	385	340	543	1101	576	336
chr1	155485217	155485638	Intron	ENSMUST00000159339.2	42223	Acbd6	Intron (ENSMUST00000035560.9/72482, intron 4 of 7)	1	0	open	1	0	0	0	0.02498560896432195	-1.7886197131993795	28	151	180	55	22	348	117
chr1	155522134	155522501	Intron	ENSMUST00000159339.2	79140	Acbd6	Intron (ENSMUST00000035560.9/72482, intron 6 of 7)	0	0	unchanged	1	0	0	0	0.92764141417343	0.13533167980443697	107	79	97	113	208	136	143
chr1	155526203	155526665	Intron	ENSMUST00000159339.2	83209	Acbd6	Intron (ENSMUST00000035560.9/72482, intron 6 of 7)	0	0	unchanged	1	0	0	0	0.7602854895261498	0.39774622569624346	836	369	315	344	589	771	378
chr1	155530315	155531042	Intron	ENSMUST00000027740.14	86731	Lhx4	Intron (ENSMUST00000035560.9/72482, intron 6 of 7)	0	0	unchanged	0	1	0	1	0.9753102143698418	-0.0486384294760599	362	228	226	467	892	462	221
chr1	155556452	155557443	Intron	ENSMUST00000027740.14	60330	Lhx4	Intron (ENSMUST00000035560.9/72482, intron 7 of 7)	0	0	unchanged	0	1	0	0	0.8291414880718512	0.2970459753497493	521	316	213	242	513	488	321
chr1	155557953	155558261	Intron	ENSMUST00000027740.14	59512	Lhx4	Intron (ENSMUST00000035560.9/72482, intron 7 of 7)	0	0	unchanged	0	1	0	0	0.3089652910018368	0.8501562059031968	125	69	62	23	53	117	197
chr1	155562637	155562936	3' UTR	ENSMUST00000027740.14	54837	Lhx4	3' UTR	0	0	unchanged	0	1	0	1	0.8695741360749918	-0.2615194257931855	46	57	59	13	18	69	73
chr1	155568649	155569521	Distal Intergenic	ENSMUST00000027740.14	48252	Lhx4	Distal Intergenic	0	0	unchanged	0	0	0	0	0.906230709509072	0.19204674587361975	622	290	312	28	40	574	250
chr1	155574168	155574797	3' UTR	ENSMUST00000027740.14	42976	Lhx4	3' UTR	0	0	unchanged	0	1	0	1	0.86712151938456306	-0.22781871872794765	190	163	161	42	84	271	166
chr1	155579727	155580371	Exon	ENSMUST00000027740.14	37402	Lhx4	Exon (ENSMUST00000195275.2/16872, exon 5 of 5)	0	0	unchanged	0	1	0	1	0.8316559864342522	-0.2914267977808592	415	291	284	244	195	644	223
chr1	155586901	155588293	Intron	ENSMUST00000027740.14	29480	Lhx4	Intron (ENSMUST00000027740.14/16872, intron 2 of 5)	0	0	unchanged	0	1	0	0	0.9516318549251076	-0.08365593684738108	446	362	429	170	315	652	531
chr1	155594495	155595047	Intron	ENSMUST00000027740.14	22726	Lhx4	Intron (ENSMUST00000027740.14/16872, intron 2 of 5)	0	0	unchanged	0	1	0	0	0.9648730939987844	0.06283137149142261	173	144	143	169	361	261	234
chr1	155597240	155597549	Intron	ENSMUST00000027740.14	20224	Lhx4	Intron (ENSMUST00000027740.14/16872, intron 2 of 5)	0	0	unchanged	0	1	0	0	0.9334246194638168	0.13153942781860675	136	92	95	79	204	131	115
chr1	155597968	155598306	Intron	ENSMUST00000027740.14	19467	Lhx4	Intron (ENSMUST00000027740.14/16872, intron 2 of 5)	0	0	unchanged	0	1	0	0	0.8198366317894223	-0.2916181727388389	71	82	81	130	191	182	125
chr1	155601609	155602022	Intron	ENSMUST00000027740.14	15751	Lhx4	Intron (ENSMUST00000027740.14/16872, intron 1 of 5)	0	0	unchanged	0	1	0	1	0.456912825600602	0.770169592055707	54	20	34	187	355	68	86
chr1	155604957	155605502	Intron	ENSMUST00000027740.14	12271	Lhx4	Intron (ENSMUST00000027740.14/16872, intron 1 of 5)	0	0	unchanged	0	1	0	0	0.912389866318169	0.16556862879818574	151	137	148	50	78	170	245
chr1	155611890	155612143	Intron	ENSMUST00000027740.14	5630	Lhx4	Intron (ENSMUST00000027740.14/16872, intron 1 of 5)	0	0	unchanged	0	1	0	0	0.989125928270683	-0.0226717489040222	129	85	96	34	67	173	108
chr1	155617672	155618917	Promoter (<=1kb)	ENSMUST00000027740.14	0	Lhx4	Promoter (<=1kb)	0	0	unchanged	0	1	0	1	0.8827353788913394	-0.2305448212023703	1563	845	1027	1777	2518	2325	636
chr1	155626226	155626714	Promoter (<=1kb)	ENSMUST00000195275.2	716	Lhx4	Promoter (<=1kb)	0	0	unchanged	0	1	0	0	0.7969570865694192	0.31090055252333715	138	100	100	160	239	175	196
chr1	155627082	155627851	Promoter (<=1kb)	ENSMUST00000195275.2	0	Lhx4	Promoter (<=1kb)	0	0	unchanged	0	1	0	1	0.6693792440824987	0.4278933287832074	457	216	230	561	250	514	391
chr1	155633368	155633770	Distal Intergenic	ENSMUST00000195275.2	-5938	Lhx4	Distal Intergenic	0	0	unchanged	0	0	0	0	0.7480107738197995	0.4404441264075135	252	88	91	6	24	259	104
chr1	155653085	155653901	Exon	ENSMUST00000130701.2	3841	Qsox1	Exon (ENSMUST00000195419.2/ENSMUST00000195419.2, exon 1 of 1)	0	0	unchanged	1	0	0	0	0.6850604833952413	0.4825122228079002	2117	747	813	1764	3337	1975	922
chr1	155660431	155661066	Promoter (2-3kb)	ENSMUST00000130701.2	-2689	Qsox1	Promoter (2-3kb)	0	0	unchanged	1	0	0	0	0.8591431327974314	0.225726258458743	415	223	231	268	497	569	358
chr1	155665791	155666679	Intron	ENSMUST00000132495.2	4484	Qsox1	Intron (ENSMUST00000035325.15/104009, intron 6 of 11)	0	0	unchanged	1	0	0	0	0.31818167408098696	-0.7452738288595622	266	315	370	3117	5455	757	317
chr1	155667690	155668024	Exon	ENSMUST00000132495.2	3139	Qsox1	Exon (ENSMUST00000035325.15/104009, exon 5 of 12)	0	0	unchanged	1	0	0	0	0.8038030250699212	0.31681566539658285	281	167	123	180	344	300	209
chr1	155685860	155686178	Promoter (2-3kb)	ENSMUST00000151368.2	2388	Qsox1	Promoter (2-3kb)	0	0	unchanged	1	0	0	0	0.9610486242906814	-0.07440635756117925	145	110	92	216	527	223	123
chr1	155686346	155686688	Promoter (1-2kb)	ENSMUST00000151368.2	1878	Qsox1	Promoter (1-2kb)	0	0	unchanged	1	0	0	0	0.21539510405239928	1.0450564149134327	405	115	99	141	252	286	237
chr1	155688047	155689175	Promoter (<=1kb)	ENSMUST00000035325.15	0	Qsox1	Promoter (<=1kb)	0	0	unchanged	1	0	0	0	0.98527599295203006	0.03220222495428285	2165	1064	1128	1224	1592	2748	952
chr1	155696390	155696758	Intron	ENSMUST00000035325.15	-7755	Qsox1	Intron (ENSMUST00000195048.2/ENSMUST00000195048.2, intron 1 of 1)	0	0	unchanged	1	0	0	0	0.30955023834807716	0.8538624743044562	173	68	58	3	16	153	157
chr1	155703573	155704087	Intron	ENSMUST00000035325.15	-14938	Qsox1	Intron (ENSMUST00000195048.2/ENSMUST00000195048.2, intron 1 of 1)	0	0	unchanged	1	0	0	1	0.97071044828817	-0.05271701623310072	228	230	197	97	72	368	326
chr1	155730993	155731599	Exon	ENSMUST00000132189.2	5520	Cep350	Exon (ENSMUST00000193803.2/ENSMUST00000193803.2, exon 1 of 1)	0	0	unchanged	0	1	0	0	0.5840933553951169	-0.4974113293888241	176	169	212	87	100	454	220
chr1	155734982	155735299	Promoter (1-2kb)	ENSMUST00000132189.2	1820	Cep350	Promoter (1-2kb)	0	0	unchanged	0	1	0	0	0.35274008364175197	0.8556633823853803	88	46	63	29	101	83	172
chr1	155738683	155738973	Promoter (1-2kb)	ENSMUST00000132189.2	-1564	Cep350	Promoter (1-2kb)	0	0	unchanged	0	1	0	0	0.35298218774314716	0.8509804308743103	85	60	56	65	81	104	209
chr1	155779278	155779708	Intron	ENSMUST00000129865.9	-8935	Cep350	Intron (ENSMUST00000138762.8/74081, intron 22 of 37)	0	0	unchanged	0	1	0	0	0.2878107476737686	0.9383578223216582	111	54	68	21	24	194	292
chr1	155830225	155830496	Exon	ENSMUST00000360864.1	-17688	Gm53631	Exon (ENSMUST00000104231.4/ENSMUST00000104231.4, exon 1 of 1)	0	0	unchanged	0	0	0	0	0.3871354139738781	0.9183811481691926	68	18	20	71	97	70	55
chr1	155837615	155838008	Intron	ENSMUST00000360864.1	-10176	Gm53631	Intron (ENSMUST00000138762.8/74081, intron 2 of 37)	0	0	unchanged	0	0	0	0	0.7651764825842033	0.37968721875776007	91	44	46	24	25	114	81
chr1	155848603	155849765	Promoter (<=1kb)	ENSMUST00000138762.8	0	Cep350	Promoter (<=1kb)	0	0	unchanged	0	1	0	1	0.8545731998392382	0.31290886894850445	8841	2878	3182	4389	6146	9528	2224
chr1	155864958	155865498	Intron	ENSMUST00000360867.1	13207	Gm53631	Intron (ENSMUST00000318904.1/ENSMUST00000318904.1, intron 1 of 1)	0	0	unchanged	0	0	0	0	0.45268232479947496	0.7155482727014865	166	87	56	98	160	134	147
chr1	155879404	155879621	Distal Intergenic	ENSMUST00000124212.2	14744	Tor1aip1	Distal Intergenic	0	0	unchanged	0	0	0	0	0.6207082743454735	0.6665808183501462	29	24	39	26	43	90	141
chr1	155882885	155883254	3' UTR	ENSMUST00000124212.2	11111	Tor1aip1	3' UTR	0	1	closed	0	0	0	0	0.00802871954141007	1.804494717535106	275	45	47	5	20	144	236
chr1	155911195	155912545	Promoter (<=1kb)	ENSMUST00000097527.10	0	Tor1aip1	Promoter (<=1kb)	0	0	unchanged	0	0	0	0	0.8392787458000994	0.3301480539149789	9866	3300	3572	6068	7888	10492	2744
chr1	155916405	155916784	Promoter (<=1kb)	ENSMUST00000131359.2	0	Tor1aip2	Promoter (<=1kb)	0	0	unchanged	1	0	0	0	0.9627193873287694	0.0815848182883848	1904	952	912	1198	1650	2009	676
chr1	155918816	155919135	Promoter (2-3kb)	ENSMUST00000097526.3	2153	Tor1aip2	Promoter (2-3kb)	0	0	unchanged	1	0	0	0	0.9277562292794816	0.12709864165150128	352	251	206	163	208	436	317
chr1	155953118	155953340	3' UTR	ENSMUST00000125371.2	14159	Tor1aip2	3' UTR	0	0	unchanged	1	0	0	0	0.1065662019414914	2.7099422810469584	11	4	1	31	30	2	25
chr1	155954510	155954821	3' UTR	ENSMUST00000125371.2	15551	Tor1aip2	3' UTR	0	0	unchanged	1	0	0	0	0.3945304987536295	0.7368264275086701	128	53	77	12	31	137	179
chr1	155961601	155962089	Intron	ENSMUST00000125371.2	22642	Tor1aip2	Intron (ENSMUST00000015628.4/329274, intron 2 of 4)	0	0	unchanged	1	0	0	0	0.686777128168102	0.4407461746293403	248	121	108	115	109	260	186
chr1	155965394	155966168	Intron	ENSMUST00000125371.2	26435	Tor1aip2	Intron (ENSMUST00000015628.4/329274, intron 1 of 4)	0	0	unchanged	1	0	0	1	0.3622118866048812	-0.8298552085630267	76	187	189	363	277	428	250
chr1	155984260	155984687	Intron	ENSMUST00000125371.2	45301	Tor1aip2	Intron (ENSMUST00000015628.4/329274, intron 1 of 4)	0	0	unchanged	1	0	0	0	0.8534613221540188	-0.24976567429168028	86	70	73	58	94	220	109
chr1	155987372	155988195	Exon	ENSMUST00000015628.4	44401	Fam163a	Exon (ENSMUST00000265237.1/ENSMUST00000265237.1, exon 1 of 3)	0	0	unchanged	0	1	0	0	0.8973467063035746	0.17901083169786078	476	305	256	89	158	545	371
chr1	155988579	155988685	Intron	ENSMUST00000015628.4	43911	Fam163a	Intron (ENSMUST00000265237.1/ENSMUST00000265237.1, intron 1 of 2)	0	0	unchanged	0	1	0	0	0.16535339822513315	1.300064729209422	89	17	30	5	4	48	66
chr1	155995200	155995487	Intron	ENSMUST00000015628.4	37109	Fam163a	Intron (ENSMUST00000265237.1/ENSMUST00000265237.1, intron 2 of 2)	0	0	unchanged	0	1	0	0	0.58659351858755	0.5869617904028724	64	48	37	4	36	110	137
chr1	155996295	155996689	Intron	ENSMUST00000015628.4	35907	Fam163a	Intron (ENSMUST00000265237.1/ENSMUST00000265237.1, intron 2 of 2)	0	0	unchanged	0	1	0	0	0.30003627644277564	-1.1220153136339626	24	131	151	152	26	210	158
chr1	156004190	156004320	Intron	ENSMUST00000015628.4	28276	Fam163a	Intron (ENSMUST00000015628.4/329274, intron 1 of 4)	0	0	unchanged	0	1	0	1	0.6448121402814109	-0.6958412171439752	12	70	81	18	4	131	126
chr1	156007347	156007941	Intron	ENSMUST00000015628.4	24655	Fam163a	Intron (ENSMUST00000015628.4/329274, intron 1 of 4)	0	0	unchanged	0	1	0	0	0.961697754648144	0.07337841057272143	1163	644	645	333	577	1423	678
chr1	156010561	156011274	Intron	ENSMUST00000015628.4	21322	Fam163a	Intron (ENSMUST00000015628.4/329274, intron 1 of 4)	0	0	unchanged	0	1	0	0	0.9947156611447034	-0.01017253856153679	299	224	236	244	594	459	329
chr1	156011904	156012286	Intron	ENSMUST00000015628.4	20310	Fam163a	Intron (ENSMUST00000015628.4/329274, intron 1 of 4)	0	0	unchanged	0	1	0	0	0.836893521095399	-0.2767518386235203	195	173	154	46	86	272	149
chr1	156020348	156020959	Intron	ENSMUST00000015628.4	11637	Fam163a	Intron (ENSMUST00000015628.4/329274, intron 1 of 4)	0	0	unchanged	0	1	0	0	0.858568602123807	0.24014925112380217	450	260	261	63	146	442	336
chr1	156031981	156032843	Promoter (<=1kb)	ENSMUST00000015628.4	0	Fam163a	Promoter (<=1kb)	0	0	unchanged	0	1	0	0	0.9516171451720308	0.08208864011298346	503	302	377	280	389	753	511
chr1	156044934	156045337	Intron	ENSMUST00000246528.1	4201	Gm30472	Intron (ENSMUST00000329441.1/102632385, intron 1 of 1)	1	0	open	0	0	0	1	0.03523886911272863	-1.840190352651853	22	137	203	177	38	377	126
chr1	156049824	156050339	Promoter (<=1kb)	ENSMUST00000329443.1	0	Gm30472	Promoter (<=1kb)	0	0	unchanged	0	0	0	0	0.6461042709796354	-0.5369240758628103	53	105	130	35	16	221	182
chr1	156057006	156057544	Distal Intergenic	ENSMUST00000329443.1	6989	Gm30472	Distal Intergenic	0	0	unchanged	0	0	0	1	0.6804474853295848	-0.4070600435669747	189	235	231	291	178	508	324
chr1	156058240	156058761	Distal Intergenic	ENSMUST00000329443.1	8223	Gm30472	Distal Intergenic	0	0	unchanged	0	0	0	0	0.8895378310594713	-0.19924567661779288	448	330	297	65	76	643	281
chr1	156068677	156069032	Distal Intergenic	ENSMUST00000329443.1	18660	Gm30472	Distal Intergenic	0	0	unchanged	0	0	0	0	0.7376738791789134	0.38690654043733336	113	78	64	51	86	138	143
chr1	156069303	156069649	Distal Intergenic	ENSMUST00000329443.1	19286	Gm30472	Distal Intergenic	0	0	unchanged	0	0	0	0	0.7480107738197995	0.3613839580972634	199	120	158	108	139	231	273
chr1	156089157	156089602	Promoter (1-2kb)	ENSMUST00000193755.2	1496	Tdrd5	Promoter (1-2kb)	0	1	closed	0	0	0	0	0.03763999045238189	1.4451018110358973	218	51	55	35	54	159	241
chr1	156090932	156091259	Promoter (<=1kb)	ENSMUST00000193755.2	0	Tdrd5	Promoter (<=1kb)	0	0	unchanged	0	0	0	0	0.667426386026489	0.49685073590100487	100	101	74	61	111	133	232
chr1	156101234	156101573	Promoter (<=1kb)	ENSMUST00000148277.2	387	Tdrd5	Promoter (<=1kb)	0	0	unchanged	0	0	0	0	0.27033601905263793	-1.1669850362217415	20	107	117	102	22	165	119
chr1	156130231	156131288	Promoter (<=1kb)	ENSMUST00000121146.10	0	Tdrd5	Promoter (<=1kb)	0	0	unchanged	0	0	0	1	0.6187867775530385	0.507585810618112	1091	424	410	301	463	1238	711
chr1	156138279	156138649	Promoter (<=1kb)	ENSMUST00000027896.10	0	Nphs2	Promoter (<=1kb)	0	0	unchanged	0	0	0	0	0.780865984013473	0.34712501104026916	97	58	93	50	70	157	179
chr1	156248132	156249044	Promoter (<=1kb)	ENSMUST00000178036.8	0	Axdnd1	Promoter (<=1kb)	0	0	unchanged	0	0	0	1	0.9912604114376063	-0.01784649930244073	1039	538	604	1035	965	1567	611
chr1	156276047	156276155	Intron	ENSMUST00000187987.2	-15458	Soat1	Intron (ENSMUST00000189661.7/20652, intron 3 of 15)	0	0	unchanged	0	0	0	0	0.8692592224547978	0.3751554953267874	7	23	33	7	7	32	90
chr1	156301467	156302182	Promoter (<=1kb)	ENSMUST00000364420.1	0	Gm39682	Promoter (<=1kb)	0	0	unchanged	0	0	0	1	0.6041498360551577	0.5679815008616858	2132	684	756	1057	1510	2034	974
chr1	156306864	156307198	Intron	ENSMUST00000364419.1	4940	Gm39682	Intron (ENSMUST00000364417.1/105243983, intron 2 of 3)	0	0	unchanged	0	0	0	1	0.72311923951980706	-0.5949847928040956	11	48	82	9	6	107	114
chr1	156349761	156350114	Promoter (1-2kb)	ENSMUST00000190422.3	-1468	Csnk2a1-ps3	Promoter (1-2kb)	0	0	unchanged	0	0	0	1	0.08495744204110801	-1.3341796692821477	37	78	87	65	47	156	53
chr1	156351441	156351784	Promoter (<=1kb)	ENSMUST00000190422.3	0	Csnk2a1-ps3	Promoter (<=1kb)	0	0	unchanged	0	0	0	0	0.6835757596665537	0.46808499268012294	469	173	179	331	358	519	262
chr1	156367773	156368143	Distal Intergenic	ENSMUST00000190422.3	16191	Csnk2a1-ps3	Distal Intergenic	0	0	unchanged	0	0	0	1	0.755487087989564	-0.35229206351090275	195	208	182	76	96	335	207
chr1	156385892	156387141	Promoter (<=1kb)	ENSMUST00000173929.8	0	Abl2	Promoter (<=1kb)	0	0	unchanged	0	0	0	1	0.8289602774593388	0.33574572151499815	3696	1255	1251	1912	2518	4406	1248
chr1	156406093	156406421	Intron	ENSMUST00000027888.13	19474	Abl2	Intron (ENSMUST00000173929.8/11352, intron 1 of 2)	0	0	unchanged	0	0	0	1	0.8905293055002415	-0.2629111393956504	18	49	60	195	35	92	113
chr1	156408844	156409052	Intron	ENSMUST00000027888.13	22225	Abl2	Intron (ENSMUST00000173929.8/11352, intron 1 of 2)	0	0	unchanged	0	0	0	0	0.3851981109492249	0.8522346136370657	57	42	37	16	17	89	160
chr1	156416417	156416689	Intron	ENSMUST00000190749.3	-26698	Abl2	Intron (ENSMUST00000173929.8/11352, intron 1 of 2)	0	0	unchanged	0	0	0	1	0.8182716178518904	-0.3694343466983584	24	41	63	8	13	80	86
chr1	156424699	156425044	Intron	ENSMUST00000190749.3	-18343	Abl2	Intron (ENSMUST00000173929.8/11352, intron 1 of 2)	0	0	unchanged	0	0	0	1	0.7888469411388509	0.3756425691336882	49	52	52	19	17	93	142
chr1	156441576	156442131	Promoter (1-2kb)	ENSMUST00000190749.3	-1256	Abl2	Promoter (1-2kb)	0	0	unchanged	0	0	0	0	0.9108135460597604	0.15269360876404672	152	132	138	225	301	280	281
chr1	156442909	156443771	Promoter (<=1kb)	ENSMUST00000190749.3	0	Abl2	Promoter (<=1kb)	0	0	unchanged	0	0	0	0	0.29231827534624044	-0.956947702995268	120	290	437	506	104	809	456
chr1	156444530	156444815	Promoter (1-2kb)	ENSMUST00000190749.3	1143	Abl2	Promoter (1-2kb)	0	0	unchanged	0	0	0	0	0.35450795857366535	-1.1006891351788404	15	106	121	84	10	173	136
chr1	156460636	156461106	Exon	ENSMUST00000190749.3	17249	Abl2	Exon (ENSMUST00000166172.9/11352, exon 7 of 13)	0	0	unchanged	0	0	0	0	0.8583877422051579	0.2476300602514232	101	86	56	104	127	183	159
chr1	156463675	156463795	Intron	ENSMUST00000190749.3	20288	Abl2	Intron (ENSMUST00000166172.9/11352, intron 9 of 12)	0	0	unchanged	0	0	0	0	0.4147361046295635	0.9849853891897052	22	17	12	18	31	38	71
chr1	156472410	156473061	3' UTR	ENSMUST00000154353.2	12967	Tor3a	3' UTR	0	0	unchanged	1	0	0	0	0.8963783029594469	0.1856205698694065	490	252	247	57	102	622	319
chr1	156487917	156488329	Promoter (1-2kb)	ENSMUST00000154353.2	-1889	Tor3a	Promoter (1-2kb)	0	0	unchanged	1	0	0	1	0.7309855621524457	-0.5283182996689075	22	77	96	69	19	199	170
chr1	156494981	156495529	Promoter (<=1kb)	ENSMUST00000152604.2	-681	Tor3a	Promoter (<=1kb)	0	0	unchanged	1	0	0	1	0.24295390384673013	-1.049535867982114	59	186	214	30	22	396	228
chr1	156497115	156497428	Promoter (2-3kb)	ENSMUST00000152604.2	-2815	Tor3a	Promoter (2-3kb)	0	0	unchanged	1	0	0	0	0.9214513452356484	-0.1951642145056702	23	70	82	247	14	186	195
chr1	156501096	156502498	Promoter (<=1kb)	ENSMUST00000156861.8	0	Tor3a	Promoter (<=1kb)	0	0	unchanged	1	0	0	0	0.7395751268536307	-0.3433888857704878	444	521	568	640	781	1173	809
chr1	156510736	156511026	Intron	ENSMUST00000150557.8	-8810	Tor3a	Intron (ENSMUST00000122424.8/215015, intron 8 of 8)	0	0	unchanged	1	0	0	0	0.120994446688154	1.2530247113834787	99	27	42	4	6	71	131
chr1	156545832	156546925	Promoter (<=1kb)	ENSMUST00000122424.8	0	Fam20b	Promoter (<=1kb)	0	0	unchanged	1	0	0	1	0.7771459461546305	0.3925028108514965	5663	1895	2109	2893	3726	6124	2132
chr1	156551953	156552304	Distal Intergenic	ENSMUST00000086153.8	-5297	Fam20b	Distal Intergenic	0	1	closed	0	0	0	0	0.02653829544316897	2.404051454343184	21	6	6	58	125	12	72
chr1	156569327	156569992	Promoter (1-2kb)	ENSMUST00000269133.1	-1834	Gm39683	Promoter (1-2kb)	0	0	unchanged	0	0	0	0	0.6092408065791196	0.4840051811795611	190	119	133	96	128	258	312
chr1	156579717	156580327	Intron	ENSMUST00000269133.1	7891	Gm39683	Intron (ENSMUST00000269133.1/105243984, intron 2 of 2)	0	0	unchanged	0	0	0	0	0.961074225633592	0.06784961910603349	230	155	197	332	459	367	288
chr1	156608167	156609200	Exon	ENSMUST00000189208.2	31938	Ralgps2	Exon (ENSMUST00000367359.1/ENSMUST00000367359.1, exon 2 of 2)	0	0	unchanged	0	1	0	0	0.755692348177543	-0.3699619999238188	149	251	234	169	193	422	377
chr1	156614809	156615160	Distal Intergenic	ENSMUST00000189208.2	25978	Ralgps2	Distal Intergenic	0	0	unchanged	0	0	0	0	0.8326689649075156	-0.3389217995186059	29	59	64	41	46	170	134
chr1	156634595	156634921	3' UTR	ENSMUST00000189208.2	6217	Ralgps2	3' UTR	0	0	unchanged	0	1	0	0	0.4758901864646987	-0.8231916289598291	26	76	120	28	9	186	138
chr1	156639579	156639931	Promoter (1-2kb)	ENSMUST00000189208.2	1207	Ralgps2	Promoter (1-2kb)	0	0	unchanged	0	1	0	1	0.8695097651312168	-0.2647029687067595	47	93	90	22	10	127	157
chr1	156662403	156662726	Promoter (2-3kb)	ENSMUST00000185970.2	-2142	Ralgps2	Promoter (2-3kb)	0	0	unchanged	0	1	0	0	0.3530058340830448	0.8631260351730273	332	95	102	4	15	250	175
chr1	156666133	156666665	Promoter (<=1kb)	ENSMUST00000111720.2	0	Angptl1	Promoter (<=1kb)	0	0	unchanged	0	0	0	0	0.7030187209443642	-0.3848052120864171	367	312	349	433	399	763	355
chr1	156680868	156681074	Intron	ENSMUST00000111720.2	14356	Angptl1	Intron (ENSMUST00000027885.8/72713, intron 2 of 4)	0	0	unchanged	0	0	0	0	0.7372751544428242	0.5001695874835526	32	31	47	16	19	50	112
chr1	156689251	156689989	Intron	ENSMUST00000111720.2	22739	Angptl1	Intron (ENSMUST00000172057.8/78255, intron 7 of 18)	0	0	unchanged	0	0	0	0	0.3275132285007693	0.7988121961198524	223	149	127	166	281	287	479
chr1	156720800	156721095	Intron	ENSMUST00000189648.2	45256	Ralgps2	Intron (ENSMUST00000172057.8/78255, intron 3 of 18)	0	0	unchanged	0	1	0	0	0.41357960310941994	0.7504344834594663	84	45	55	40	47	94	150
chr1	156739508	156739824	Intron	ENSMUST00000189648.2	26527	Ralgps2	Intron (ENSMUST00000172057.8/78255, intron 1 of 18)	0	1	closed	0	1	0	1	0.03343936909392073	1.8520957328420156	75	37	44	39	58	71	347
chr1	156744611	156744953	Intron	ENSMUST00000189648.2	21398	Ralgps2	Intron (ENSMUST00000172057.8/78255, intron 1 of 18)	0	0	unchanged	0	1	0	0	0.15524179507960092	1.1591014542829088	376	93	101	21	40	223	220
chr1	156745080	156745541	Intron	ENSMUST00000189648.2	20810	Ralgps2	Intron (ENSMUST00000172057.8/78255, intron 1 of 18)	0	0	unchanged	0	1	0	0	0.6440444852982032	0.4856356628075194	313	135	144	125	139	298	218
chr1	156754674	156755081	Intron	ENSMUST00000189648.2	11270	Ralgps2	Intron (ENSMUST00000172057.8/78255, intron 1 of 18)	0	0	unchanged	0	1	0	0	0.500749344575159	0.711711065677924	525	178	189	38	51	328	226
chr1	156757900	156758168	Intron	ENSMUST00000189648.2	8183	Ralgps2	Intron (ENSMUST00000172057.8/78255, intron 1 of 18)	0	0	unchanged	0	1	0	0	0.5944189394274072	0.5341832021793722	118	68	97	85	107	165	222
chr1	156758785	156759031	Intron	ENSMUST00000189648.2	7320	Ralgps2	Intron (ENSMUST00000172057.8/78255, intron 1 of 18)	0	0	unchanged	0	1	0	0	0.879016093749204	0.2113819469390301	105	96	73	31	48	191	185
chr1	156759217	156759654	Intron	ENSMUST00000189648.2	6697	Ralgps2	Intron (ENSMUST00000172057.8/78255, intron 1 of 18)	0	0	unchanged	0	1	0	0	0.0928036009648814	1.1456227381492456	288	98	104	30	46	259	390
chr1	156766157	156767801	Promoter (<=1kb)	ENSMUST00000172057.8	0	Ralgps2	Promoter (<=1kb)	0	0	unchanged	0	1	0	1	0.7682411889146888	0.3936295531785247	3305	1212	1207	1362	1597	3554	1364
chr1	156783813	156784364	Distal Intergenic	ENSMUST00000185198.7	-16617	Ralgps2	Distal Intergenic	1	0	open	0	0	0	1	6.392760477427542e-5	-2.2928353607350407	83	434	389	95	30	850	160
chr1	156795701	156796038	Distal Intergenic	ENSMUST00000286529.1	21236	Gm39685	Distal Intergenic	0	0	unchanged	0	0	0	1	0.9996382345959886	7.275580440243556e-4	68	53	41	116	43	153	89
chr1	156813342	156814072	Intron	ENSMUST00000286529.1	3202	Gm39685	Intron (ENSMUST00000286517.1/102632512, intron 2 of 2)	0	0	unchanged	0	0	0	0	0.777142714516011	0.3540507557255492	365	127	183	915	1347	488	253
chr1	156817674	156818073	Promoter (<=1kb)	ENSMUST00000286530.1	-394	Gm39685	Promoter (<=1kb)	0	0	unchanged	0	0	0	0	0.9610716848640218	-0.06833403165003227	243	187	190	536	954	387	254
chr1	156821588	156821903	Intron	ENSMUST00000286530.1	-4308	Gm39685	Intron (ENSMUST00000286685.1/ENSMUST00000286685.1, intron 1 of 1)	1	0	open	0	0	0	0	0.04288575714047298	-1.6037229466877216	53	225	286	475	77	375	175
chr1	156824329	156824968	Intron	ENSMUST00000286530.1	-7049	Gm39685	Intron (ENSMUST00000286685.1/ENSMUST00000286685.1, intron 1 of 1)	0	0	unchanged	0	0	0	0	0.5851735593642813	0.6164951573674275	1341	527	373	213	267	1083	551
chr1	156825189	156825302	Intron	ENSMUST00000286530.1	-7909	Gm39685	Intron (ENSMUST00000286685.1/ENSMUST00000286685.1, intron 1 of 1)	0	0	unchanged	0	0	0	0	0.9912432355327864	0.02318659031742064	96	48	49	83	63	100	31
chr1	156825425	156825871	Exon	ENSMUST00000286530.1	-8145	Gm39685	Exon (ENSMUST00000286686.1/ENSMUST00000286686.1, exon 1 of 2)	1	0	open	0	0	0	1	0.00283937716176455	-1.952267416501214	140	324	348	1791	1379	683	92
chr1	156830673	156830904	Intron	ENSMUST00000286530.1	-13393	Gm39685	Intron (ENSMUST00000286685.1/ENSMUST00000286685.1, intron 1 of 1)	0	0	unchanged	0	0	0	0	0.7801470130009717	-0.3798256363364925	91	76	85	107	115	124	62
chr1	156831588	156832536	Intron	ENSMUST00000286530.1	-14308	Gm39685	Intron (ENSMUST00000286685.1/ENSMUST00000286685.1, intron 1 of 1)	0	0	unchanged	0	0	0	0	0.30879951347436896	-0.8043381715782895	170	252	193	1268	2178	456	184
chr1	156833169	156833598	Intron	ENSMUST00000286530.1	-15889	Gm39685	Intron (ENSMUST00000286685.1/ENSMUST00000286685.1, intron 1 of 1)	0	0	unchanged	0	0	0	0	0.8070158408050117	0.2939102889293983	141	90	98	143	250	193	182
chr1	156844213	156844655	Intron	ENSMUST00000286530.1	-26933	Gm39685	Intron (ENSMUST00000286683.1/ENSMUST00000286683.1, intron 1 of 1)	0	0	unchanged	0	0	0	0	0.7479984306630509	0.43959882336629735	47	37	29	163	210	119	116
chr1	156850698	156850983	Exon	ENSMUST00000286530.1	-33418	Gm39685	Exon (ENSMUST00000286523.1/ENSMUST00000286523.1, exon 1 of 2)	0	0	unchanged	0	0	0	0	0.12070218274978436	1.7720575116184265	19	7	14	58	85	24	93
chr1	156856634	156856842	Intron	ENSMUST00000286521.1	36338	Gm30568	Intron (ENSMUST00000286683.1/ENSMUST00000286683.1, intron 1 of 1)	0	0	unchanged	0	0	0	0	0.8061992922653326	0.3568936786087047	40	41	35	14	25	77	102
chr1	156864323	156864625	Intron	ENSMUST00000286521.1	28555	Gm30568	Intron (ENSMUST00000286683.1/ENSMUST00000286683.1, intron 1 of 1)	0	0	unchanged	0	0	0	0	0.8531370508705893	-0.25093037957828	73	87	76	77	137	163	121
chr1	156866550	156867667	Intron	ENSMUST00000286521.1	25513	Gm30568	Intron (ENSMUST00000286683.1/ENSMUST00000286683.1, intron 1 of 1)	0	0	unchanged	0	0	0	0	0.9533109177366084	-0.07938566215210201	319	278	235	468	927	595	388
chr1	156874272	156874518	Intron	ENSMUST00000286521.1	18662	Gm30568	Intron (ENSMUST00000286683.1/ENSMUST00000286683.1, intron 1 of 1)	0	0	unchanged	0	0	0	0	0.9912432355327864	-0.02097437079982905	33	45	45	26	16	123	113
chr1	156875530	156876546	Exon	ENSMUST00000286521.1	16634	Gm30568	Exon (ENSMUST00000287078.1/ENSMUST00000287078.1, exon 1 of 2)	0	0	unchanged	0	0	0	0	0.9064671588993204	-0.19353001555168264	76	150	133	300	372	368	330
chr1	156882805	156883474	Intron	ENSMUST00000286521.1	9706	Gm30568	Intron (ENSMUST00000286683.1/ENSMUST00000286683.1, intron 1 of 1)	0	0	unchanged	0	0	0	0	0.9321823768713022	-0.12587090884685037	107	129	136	28	57	220	224
chr1	156891152	156891726	Promoter (1-2kb)	ENSMUST00000286521.1	1454	Gm30568	Promoter (1-2kb)	0	0	unchanged	0	0	0	0	0.9724702499224662	-0.05292561462633907	92	94	108	79	51	223	197
chr1	156895065	156895415	Promoter (1-2kb)	ENSMUST00000286520.1	-1506	Gm30568	Promoter (1-2kb)	0	0	unchanged	0	0	0	1	0.4964280509938556	0.682244498092404	138	44	52	131	97	205	148
chr1	156896960	156897350	Intron	ENSMUST00000286520.1	-3401	Gm30568	Intron (ENSMUST00000286683.1/ENSMUST00000286683.1, intron 1 of 1)	0	0	unchanged	0	0	0	0	0.6861701173177516	0.5054757378881555	336	149	124	80	199	243	150
chr1	156900949	156901671	Exon	ENSMUST00000286520.1	-7390	Gm30568	Exon (ENSMUST00000286690.1/ENSMUST00000286690.1, exon 3 of 3)	1	0	open	0	0	0	0	0.01463899548655195	-1.4836562713980612	212	509	555	500	42	1041	320
chr1	156913504	156914599	Distal Intergenic	ENSMUST00000286517.1	-4275	Gm30568	Distal Intergenic	0	0	unchanged	0	0	0	1	0.8965767465243458	0.17869531630940924	697	355	384	560	682	908	495
chr1	156918406	156919289	Distal Intergenic	ENSMUST00000286517.1	-9177	Gm30568	Distal Intergenic	1	0	open	0	0	0	1	0.02464651438711297	-1.8951272472989065	50	336	423	103	32	1036	294
chr1	156928554	156929480	Intron	ENSMUST00000119526.2	6478	Tex35	Intron (ENSMUST00000027884.13/73435, intron 5 of 8)	1	0	open	1	0	0	1	0.03755046538582167	-1.3283338315414217	328	532	582	350	205	1355	316
chr1	156934772	156935122	Promoter (<=1kb)	ENSMUST00000119526.2	836	Tex35	Promoter (<=1kb)	0	0	unchanged	1	0	0	0	0.3632559185527556	-1.1579094338855829	10	110	118	194	28	213	146
chr1	156946833	156946995	Intron	ENSMUST00000121911.8	-10583	Tex35	Intron (ENSMUST00000209278.2/ENSMUST00000209278.2, intron 1 of 7)	0	0	unchanged	1	0	0	0	0.33281011144066414	0.9709871628739456	45	33	27	22	32	67	134
chr1	156951670	156952032	Intron	ENSMUST00000121911.8	-15420	Tex35	Intron (ENSMUST00000209278.2/ENSMUST00000209278.2, intron 3 of 7)	0	0	unchanged	1	0	0	0	0.7261689433163686	-0.5059153186625662	27	89	79	25	12	161	150
chr1	156962333	156962669	Distal Intergenic	ENSMUST00000121911.8	-26083	Tex35	Distal Intergenic	0	1	closed	0	0	0	0	1.5388383060978018e-4	2.7762185565818474	130	31	27	77	61	80	537
chr1	156964708	156965089	3' UTR	ENSMUST00000121911.8	-28458	Tex35	3' UTR	0	0	unchanged	1	0	0	0	0.6563877320503632	0.4834756287576736	125	112	87	31	37	166	255
chr1	157008463	157009187	Promoter (<=1kb)	ENSMUST00000128538.2	0	Rasal2	Promoter (<=1kb)	0	0	unchanged	0	1	0	0	0.3667490373822323	0.902581795800424	1833	533	411	59	78	1278	671
chr1	157058677	157058996	Promoter (<=1kb)	ENSMUST00000143358.3	0	Rasal2	Promoter (<=1kb)	0	0	unchanged	0	1	0	0	0.9285628798778454	-0.14566111157781853	51	82	73	22	25	148	152
chr1	157071313	157072360	Promoter (<=1kb)	ENSMUST00000129880.8	0	Rasal2	Promoter (<=1kb)	0	0	unchanged	0	1	0	0	0.9357563569786088	0.1083155720383676	279	214	219	44	41	421	366
chr1	157072933	157073038	Promoter (<=1kb)	ENSMUST00000129880.8	-873	Rasal2	Promoter (<=1kb)	0	0	unchanged	0	1	0	0	0.7306704133649198	0.5430722197135229	57	12	30	18	13	54	30
chr1	157084161	157084495	Promoter (<=1kb)	ENSMUST00000134543.8	0	Rasal2	Promoter (<=1kb)	0	0	unchanged	0	1	0	0	0.8326580410445814	0.28660007116767217	71	60	63	27	48	138	153
chr1	157114168	157114494	Exon	ENSMUST00000134543.8	-29916	Rasal2	Exon (ENSMUST00000078308.13/226525, exon 3 of 18)	0	0	unchanged	0	1	0	0	0.35256309541988545	0.762260081726522	188	110	108	38	63	192	317
chr1	157134327	157134632	Intron	ENSMUST00000134543.8	-50075	Rasal2	Intron (ENSMUST00000078308.13/226525, intron 1 of 17)	0	1	closed	0	1	0	0	0.04390269701128505	1.632653045748919	135	30	20	8	9	76	109
chr1	157138238	157138550	Intron	ENSMUST00000134543.8	-53986	Rasal2	Intron (ENSMUST00000078308.13/226525, intron 1 of 17)	0	0	unchanged	0	1	0	0	0.5933535413166408	0.547970136013107	95	45	48	30	22	141	125
chr1	157162453	157162777	Intron	ENSMUST00000132699.8	76727	Rasal2	Intron (ENSMUST00000078308.13/226525, intron 1 of 17)	0	0	unchanged	0	1	0	0	0.920618352701892	-0.15217022086636303	53	59	51	37	41	119	91
chr1	157187836	157188309	Intron	ENSMUST00000132699.8	51195	Rasal2	Intron (ENSMUST00000078308.13/226525, intron 1 of 17)	0	1	closed	0	1	0	0	0.03894866978409418	1.7783767802944246	305	36	34	18	24	208	210
chr1	157189219	157189585	Intron	ENSMUST00000132699.8	49919	Rasal2	Intron (ENSMUST00000078308.13/226525, intron 1 of 17)	0	1	closed	0	1	0	0	0.03813303426519215	1.6957400425685103	342	54	45	4	22	173	174
chr1	157208320	157208782	Intron	ENSMUST00000132699.8	30722	Rasal2	Intron (ENSMUST00000078308.13/226525, intron 1 of 17)	0	0	unchanged	0	1	0	0	0.1835942764925085	1.2075384564678873	1032	233	189	48	76	624	403
chr1	157239243	157240764	Promoter (<=1kb)	ENSMUST00000078308.13	0	Rasal2	Promoter (<=1kb)	0	0	unchanged	0	1	0	0	0.8100886991048618	0.3435546866639331	4233	1528	1590	1803	2325	4843	1695
chr1	157253394	157254010	Distal Intergenic	ENSMUST00000320580.1	13100	2810025M15Rik	Distal Intergenic	0	0	unchanged	0	0	0	0	0.5011587750657779	-0.7468256705462523	45	134	164	253	428	286	219
chr1	157267756	157268225	Exon	ENSMUST00000193791.6	-17922	Cryzl2	Exon (ENSMUST00000308242.1/ENSMUST00000308242.1, exon 1 of 3)	0	0	unchanged	1	0	0	0	0.975333901036818	0.04719165087046666	119	78	82	25	46	174	112
chr1	157273938	157275119	Exon	ENSMUST00000193791.6	-11028	Cryzl2	Exon (ENSMUST00000308243.1/ENSMUST00000308243.1, exon 1 of 3)	0	0	unchanged	1	0	0	0	0.5816595421407029	0.48758703261993613	376	200	203	679	1397	540	493
chr1	157277166	157277808	Intron	ENSMUST00000193791.6	-8339	Cryzl2	Intron (ENSMUST00000308242.1/ENSMUST00000308242.1, intron 2 of 2)	0	0	unchanged	1	0	0	0	0.4972302246219103	0.6307733246896554	535	218	184	106	142	511	362
chr1	157280421	157280597	Distal Intergenic	ENSMUST00000193791.6	-5550	Cryzl2	Distal Intergenic	0	0	unchanged	0	0	0	0	0.09564932249871852	1.8716355465158423	20	10	6	50	111	22	78
chr1	157280710	157281232	Distal Intergenic	ENSMUST00000193791.6	-4915	Cryzl2	Distal Intergenic	0	0	unchanged	0	0	0	0	0.16845568953635345	1.5791952882178713	23	20	8	269	775	32	109
chr1	157285631	157286310	Promoter (<=1kb)	ENSMUST00000193791.6	0	Cryzl2	Promoter (<=1kb)	0	0	unchanged	1	0	0	1	0.9528939423282472	0.08724465056490653	456	233	260	737	1059	684	324
chr1	157287521	157287786	Promoter (1-2kb)	ENSMUST00000119891.7	1371	Cryzl2	Promoter (1-2kb)	0	0	unchanged	1	0	0	1	0.1684105770952065	-1.3648370032881962	16	51	99	99	10	164	73
chr1	157289864	157290205	Promoter (<=1kb)	ENSMUST00000195702.2	342	Cryzl2	Promoter (<=1kb)	1	0	open	1	0	0	0	0.02752372125513584	-1.6787573293722713	37	164	184	144	19	313	118
chr1	157301138	157301560	Promoter (1-2kb)	ENSMUST00000194220.2	1300	Gm57801	Promoter (1-2kb)	0	0	unchanged	0	0	0	0	0.6628754933908159	-0.5081901351019712	49	99	69	28	26	182	128
chr1	157302542	157302770	Promoter (2-3kb)	ENSMUST00000194220.2	2704	Gm57801	Promoter (2-3kb)	0	0	unchanged	0	0	0	0	0.29120319491384444	0.9540717283656884	70	26	41	20	41	84	129
chr1	157305100	157305459	Intron	ENSMUST00000194220.2	5262	Gm57801	Intron (ENSMUST00000193791.6/226527, intron 7 of 7)	0	0	unchanged	0	0	0	0	0.18917229460616664	1.1585267519320324	226	64	43	28	44	158	137
chr1	157335453	157335762	Promoter (1-2kb)	ENSMUST00000027881.15	1073	Sec16b	Promoter (1-2kb)	0	0	unchanged	0	0	0	0	0.8447370063263151	0.28834096439923285	78	81	40	14	10	138	143
chr1	157345669	157346110	Intron	ENSMUST00000135147.4	-6012	Gm15486	Intron (ENSMUST00000086130.9/89867, intron 2 of 27)	0	0	unchanged	0	0	0	0	0.9425142905668076	-0.11830680089938964	74	90	138	89	186	222	232
chr1	157364038	157364413	Promoter (1-2kb)	ENSMUST00000155665.2	-1208	Sec16b	Promoter (1-2kb)	0	0	unchanged	0	0	0	0	0.975804418384698	-0.04735571933375947	92	109	83	58	93	171	164
chr1	157380496	157381021	Exon	ENSMUST00000155665.2	14875	Sec16b	Exon (ENSMUST00000086130.9/89867, exon 16 of 28)	0	0	unchanged	0	0	0	0	0.6394197836033163	0.4452830528609387	369	217	183	188	226	453	413
chr1	157388131	157388871	Exon	ENSMUST00000155665.2	22510	Sec16b	Exon (ENSMUST00000086130.9/89867, exon 21 of 28)	0	0	unchanged	0	0	0	1	0.8291414880718512	0.2695079860358579	227	201	223	216	172	429	515
chr1	157395474	157395714	3' UTR	ENSMUST00000155665.2	29853	Sec16b	3' UTR	0	0	unchanged	0	0	0	0	0.5338867689995932	-0.7395930935307077	21	24	48	2	9	72	40
chr1	157422118	157422403	Intron	ENSMUST00000155665.2	56497	Sec16b	Intron (ENSMUST00000378149.1/ENSMUST00000378149.1, intron 1 of 2)	0	0	unchanged	0	0	0	0	0.2558412619038977	0.9040382232600088	258	96	99	13	60	186	229
chr1	157422661	157423282	Intron	ENSMUST00000155665.2	57040	Sec16b	Intron (ENSMUST00000378149.1/ENSMUST00000378149.1, intron 1 of 2)	0	0	unchanged	0	0	0	0	0.31288941437694606	1.0255487349638357	1499	349	302	243	573	1018	471
chr1	157475343	157475660	Distal Intergenic	ENSMUST00000379536.1	-98678	Gm51655	Distal Intergenic	0	0	unchanged	0	0	0	0	0.5298582348333829	0.7238812219775355	36	26	34	61	176	59	108
chr1	157483303	157483847	Distal Intergenic	ENSMUST00000379536.1	-90491	Gm51655	Distal Intergenic	0	0	unchanged	0	0	0	0	0.961198761420207	0.07984831423814183	212	84	133	7	36	313	131
chr1	157497109	157497702	Distal Intergenic	ENSMUST00000379536.1	-76636	Gm51655	Distal Intergenic	0	0	unchanged	0	0	0	0	0.2054379417558649	1.0585469413034738	626	179	152	14	22	412	347
chr1	157507632	157507869	Distal Intergenic	ENSMUST00000379536.1	-66469	Gm51655	Distal Intergenic	0	0	unchanged	0	0	0	0	0.3151670746788525	0.9517376886066998	67	43	32	3	14	57	124
chr1	157511883	157512289	Distal Intergenic	ENSMUST00000379536.1	-62049	Gm51655	Distal Intergenic	0	0	unchanged	0	0	0	0	0.7932682793044964	0.31299470338214536	140	105	112	131	266	198	231
chr1	157518865	157519022	Distal Intergenic	ENSMUST00000379536.1	-55316	Gm51655	Distal Intergenic	0	0	unchanged	0	0	0	0	0.9650862477594082	0.08266607686385201	45	43	25	0	2	49	45
chr1	157519138	157519240	Distal Intergenic	ENSMUST00000379536.1	-55098	Gm51655	Distal Intergenic	0	0	unchanged	0	0	0	0	0.8666413204050643	0.29773799089737035	31	28	22	0	4	32	45
chr1	157536626	157537069	Distal Intergenic	ENSMUST00000379536.1	-37269	Gm51655	Distal Intergenic	0	0	unchanged	0	0	0	0	0.35294930064141833	-0.731720092639456	132	193	174	34	30	443	199
chr1	157548728	157549086	Distal Intergenic	ENSMUST00000379536.1	-25252	Gm51655	Distal Intergenic	0	0	unchanged	0	0	0	0	0.8104323214010211	0.3075695314186351	118	66	84	12	11	134	128
chr1	157549596	157549864	Distal Intergenic	ENSMUST00000379536.1	-24474	Gm51655	Distal Intergenic	0	0	unchanged	0	0	0	0	0.6836204926337598	0.5345524872555482	47	36	32	26	88	41	74
chr1	157568462	157569244	Distal Intergenic	ENSMUST00000379536.1	-5094	Gm51655	Distal Intergenic	0	0	unchanged	0	0	0	0	0.848682531923592	0.33148749427050284	40	55	84	219	485	179	249
chr1	157573237	157573565	Promoter (<=1kb)	ENSMUST00000379536.1	-773	Gm51655	Promoter (<=1kb)	0	0	unchanged	0	0	0	0	0.88594269249666	0.21064376147194896	97	74	116	131	179	212	232
chr1	157574174	157574388	Promoter (<=1kb)	ENSMUST00000379536.1	0	Gm51655	Promoter (<=1kb)	0	0	unchanged	0	0	0	0	0.8342292262879358	0.3234578690852624	42	35	21	22	32	83	73
chr1	157582685	157583184	Exon	ENSMUST00000379537.1	8058	Gm51655	Exon (ENSMUST00000379536.1/115487132, exon 2 of 2)	0	0	unchanged	0	0	0	0	0.8006283001576262	-0.3978241895882147	33	86	107	292	296	207	194
chr1	157584434	157585160	Exon	ENSMUST00000379537.1	9807	Gm51655	Exon (ENSMUST00000379536.1/115487132, exon 2 of 2)	0	0	unchanged	0	0	0	0	0.6847691206342605	0.4383141915735738	129	59	74	381	836	205	163
chr1	157601621	157602044	Distal Intergenic	ENSMUST00000379537.1	26994	Gm51655	Distal Intergenic	0	0	unchanged	0	0	0	0	0.9073090727694544	-0.18168350361605817	104	101	77	20	33	129	91
chr1	157626410	157626771	Distal Intergenic	ENSMUST00000379537.1	51783	Gm51655	Distal Intergenic	0	0	unchanged	0	0	0	1	0.4080368456373319	-0.9197335435937576	26	110	109	53	27	151	132
chr1	157635740	157636044	Distal Intergenic	ENSMUST00000379537.1	61113	Gm51655	Distal Intergenic	0	0	unchanged	0	0	0	0	0.313556801808177	0.8734602662484587	101	43	41	26	77	89	115
chr1	157642893	157643122	Distal Intergenic	ENSMUST00000379537.1	68266	Gm51655	Distal Intergenic	0	0	unchanged	0	0	0	0	0.3591112825620162	0.93008634747875	47	17	21	79	55	60	74
chr1	157685036	157685344	Distal Intergenic	ENSMUST00000379537.1	110409	Gm51655	Distal Intergenic	0	0	unchanged	0	0	0	0	0.8167005611740065	-0.35797841088631865	31	72	61	21	40	105	113
chr1	157714677	157715176	Distal Intergenic	ENSMUST00000379537.1	140050	Gm51655	Distal Intergenic	0	0	unchanged	0	0	0	0	0.6640091555532668	-0.4494359609847593	160	127	160	286	570	345	142
chr1	157719860	157720306	Distal Intergenic	ENSMUST00000379537.1	145233	Gm51655	Distal Intergenic	0	0	unchanged	0	0	0	0	0.43987530164126554	0.9428937639015348	30	14	36	124	281	68	129
chr1	157723259	157723551	Distal Intergenic	ENSMUST00000379537.1	148632	Gm51655	Distal Intergenic	0	0	unchanged	0	0	0	0	0.5771066814810343	0.5892183043513453	76	50	35	20	51	88	105
chr1	157797106	157797683	Intron	ENSMUST00000379537.1	222479	Gm51655	Intron (ENSMUST00000192097.2/ENSMUST00000192097.2, intron 2 of 3)	0	0	unchanged	0	0	0	0	0.8459069047354479	-0.2617420913374972	242	137	189	1267	2458	537	195
chr1	157805285	157805499	Intron	ENSMUST00000379537.1	230658	Gm51655	Intron (ENSMUST00000192097.2/ENSMUST00000192097.2, intron 2 of 3)	0	0	unchanged	0	0	0	0	0.20519133019170316	1.275661126839191	38	13	14	73	63	49	81
chr1	157858860	157858975	Intron	ENSMUST00000194578.2	265059	Brinp2	Intron (ENSMUST00000192097.2/ENSMUST00000192097.2, intron 2 of 3)	0	0	unchanged	1	0	0	0	0.2218408355035776	1.326375313058635	26	16	13	12	49	43	99
chr1	157867291	157867693	Intron	ENSMUST00000194578.2	256341	Brinp2	Intron (ENSMUST00000192097.2/ENSMUST00000192097.2, intron 2 of 3)	0	0	unchanged	1	0	0	0	0.6888913698389446	-0.4426067649681976	60	75	75	17	18	184	108
chr1	157895634	157896140	Intron	ENSMUST00000194578.2	227894	Brinp2	Intron (ENSMUST00000192097.2/ENSMUST00000192097.2, intron 2 of 3)	0	0	unchanged	1	0	0	0	0.43076872707220554	0.7493471697495433	133	55	58	97	276	95	110
chr1	157910669	157910950	Intron	ENSMUST00000194578.2	213084	Brinp2	Intron (ENSMUST00000192097.2/ENSMUST00000192097.2, intron 3 of 3)	0	1	closed	1	0	0	1	0.03053976723604136	1.65041173456714	100	39	40	48	94	79	261
chr1	157974958	157975749	Exon	ENSMUST00000194578.2	148285	Brinp2	Exon (ENSMUST00000284468.1/ENSMUST00000284468.1, exon 2 of 2)	0	0	unchanged	1	0	0	0	0.7342898841542022	-0.3633015050123896	300	245	300	215	336	565	282
chr1	157988681	157989539	Distal Intergenic	ENSMUST00000194578.2	134495	Brinp2	Distal Intergenic	0	0	unchanged	0	0	0	0	0.37583810043138144	0.774902825067989	141	99	84	188	264	220	343
chr1	157997556	157997962	Distal Intergenic	ENSMUST00000194578.2	126072	Brinp2	Distal Intergenic	0	0	unchanged	0	0	0	0	0.9120164240515808	-0.17897016718970174	45	69	74	259	465	162	149
chr1	158007922	158008041	Distal Intergenic	ENSMUST00000194578.2	115993	Brinp2	Distal Intergenic	0	0	unchanged	0	0	0	0	0.9256318443650264	0.19429200322297072	12	23	25	23	18	45	69
chr1	158020517	158021296	Distal Intergenic	ENSMUST00000194578.2	102738	Brinp2	Distal Intergenic	0	0	unchanged	0	0	0	0	0.5627860154485421	-0.5191810327686398	216	196	244	335	699	651	272
chr1	158021660	158022057	Distal Intergenic	ENSMUST00000194578.2	101977	Brinp2	Distal Intergenic	0	0	unchanged	0	0	0	0	0.8513253121269734	0.2701328657948605	82	59	96	36	101	192	209
chr1	158030666	158031022	Distal Intergenic	ENSMUST00000194578.2	93012	Brinp2	Distal Intergenic	0	0	unchanged	0	0	0	0	0.872570815107912	-0.2482697344853644	38	49	44	59	46	134	91
chr1	158036340	158036685	Distal Intergenic	ENSMUST00000194578.2	87349	Brinp2	Distal Intergenic	0	0	unchanged	0	0	0	0	0.37051925123290885	0.8122179018593753	142	89	60	50	83	109	194
chr1	158037017	158037404	Distal Intergenic	ENSMUST00000194578.2	86630	Brinp2	Distal Intergenic	0	0	unchanged	0	0	0	0	0.23976213143805375	1.0434060021093303	164	71	37	17	21	112	142
chr1	158041352	158041706	Distal Intergenic	ENSMUST00000194578.2	82328	Brinp2	Distal Intergenic	0	0	unchanged	0	0	0	0	0.6394197836033163	-0.6172530730852528	23	69	61	37	19	183	121
chr1	158047530	158048997	Distal Intergenic	ENSMUST00000194578.2	75037	Brinp2	Distal Intergenic	0	0	unchanged	0	0	0	0	0.6409175521687481	-0.47695548442203634	610	546	520	1148	2891	1085	415
chr1	158054155	158055160	Distal Intergenic	ENSMUST00000194578.2	68874	Brinp2	Distal Intergenic	1	0	open	0	0	0	0	6.271682232171961e-4	-2.0148952728571485	125	475	584	979	882	1215	269
chr1	158066342	158066686	Distal Intergenic	ENSMUST00000194578.2	57348	Brinp2	Distal Intergenic	0	0	unchanged	0	0	0	0	0.9439767101114942	0.11787093142387772	56	34	71	87	164	132	120
chr1	158076259	158076609	Intron	ENSMUST00000194578.2	47425	Brinp2	Intron (ENSMUST00000195271.5/240843, intron 7 of 7)	0	0	unchanged	1	0	0	0	0.30279293269641055	-1.202969631966445	11	36	88	14	10	129	71
chr1	158086275	158086910	Intron	ENSMUST00000194578.2	37124	Brinp2	Intron (ENSMUST00000195271.5/240843, intron 4 of 7)	0	0	unchanged	1	0	0	1	0.9684376933148164	0.05947619260019413	116	83	121	515	852	257	210
chr1	158094533	158095250	3' UTR	ENSMUST00000194578.2	28784	Brinp2	3' UTR	0	0	unchanged	1	0	0	0	0.8442352055367943	-0.244582441081836	183	135	193	298	480	418	233
chr1	158095573	158095985	Exon	ENSMUST00000194578.2	28049	Brinp2	Exon (ENSMUST00000195271.5/240843, exon 4 of 8)	0	0	unchanged	1	0	0	0	0.07728965507941771	-1.5186603416977655	32	135	193	121	42	347	142
chr1	158106777	158107250	Intron	ENSMUST00000194578.2	16784	Brinp2	Intron (ENSMUST00000195271.5/240843, intron 3 of 7)	0	0	unchanged	1	0	0	0	0.35119052188979627	0.8278126527639211	81	36	40	106	221	90	119
chr1	158122578	158122774	Promoter (1-2kb)	ENSMUST00000194578.2	1260	Brinp2	Promoter (1-2kb)	0	0	unchanged	1	0	0	0	0.6035519500122367	0.6334417517255336	63	34	57	30	46	48	106
chr1	158122996	158123304	Promoter (<=1kb)	ENSMUST00000194578.2	730	Brinp2	Promoter (<=1kb)	0	0	unchanged	1	0	0	0	0.153008229564079	1.2862469393464355	71	38	40	66	65	114	252
chr1	158137975	158138456	Intron	ENSMUST00000194578.2	-13941	Brinp2	Intron (ENSMUST00000195271.5/240843, intron 2 of 7)	0	0	unchanged	1	0	0	0	0.8717491184981367	-0.21759068080019128	112	81	111	111	269	227	128
chr1	158170756	158171333	Intron	ENSMUST00000195271.5	12466	Brinp2	Intron (ENSMUST00000195271.5/240843, intron 2 of 7)	0	0	unchanged	1	0	0	0	0.8290947580228426	0.2668536548277048	184	153	136	104	171	259	292
chr1	158179177	158179579	Intron	ENSMUST00000195271.5	4220	Brinp2	Intron (ENSMUST00000195271.5/240843, intron 2 of 7)	1	0	open	1	0	0	0	0.01645005572788327	-1.8942594062852491	49	287	388	76	26	719	229
chr1	158183551	158184184	Promoter (<=1kb)	ENSMUST00000195271.5	0	Brinp2	Promoter (<=1kb)	0	0	unchanged	1	0	0	0	0.997523778578708	-0.00459378836172113	1803	1039	988	752	1035	2301	947
chr1	158189679	158190725	Promoter (<=1kb)	ENSMUST00000193042.6	0	Astn1	Promoter (<=1kb)	0	0	unchanged	0	0	0	0	0.6370897324754832	-0.4351619626057079	420	455	419	383	545	924	490
chr1	158249172	158249405	Intron	ENSMUST00000195311.6	59052	Astn1	Intron (ENSMUST00000193042.6/11899, intron 1 of 22)	0	0	unchanged	0	0	0	0	0.9728172990948508	0.05844212459844921	46	31	34	3	8	87	58
chr1	158291592	158291977	Intron	ENSMUST00000093595.4	-41218	Mir488	Intron (ENSMUST00000193042.6/11899, intron 1 of 22)	0	0	unchanged	0	0	0	0	0.9829519392426772	-0.0343880809365118	106	60	100	96	120	217	134
chr1	158307826	158308246	Intron	ENSMUST00000093595.4	-24949	Mir488	Intron (ENSMUST00000193042.6/11899, intron 2 of 22)	0	0	unchanged	0	0	0	0	0.26324923970919833	-0.9218625359971988	60	124	103	59	111	285	126
chr1	158316963	158318060	Intron	ENSMUST00000093595.4	-15135	Mir488	Intron (ENSMUST00000193042.6/11899, intron 2 of 22)	0	0	unchanged	0	0	0	1	0.1513924785193967	-1.0234583615951078	293	333	446	3321	3965	1062	286
chr1	158327732	158328016	Intron	ENSMUST00000093595.4	-5179	Mir488	Intron (ENSMUST00000193042.6/11899, intron 2 of 22)	0	0	unchanged	0	0	0	0	0.6024385767082705	0.7258751146805545	26	21	41	47	66	39	108
chr1	158354788	158355114	Intron	ENSMUST00000192619.2	17341	Astn1	Intron (ENSMUST00000193042.6/11899, intron 8 of 22)	0	0	unchanged	0	0	0	0	0.94279983908032	0.11567557213907122	138	66	88	20	31	168	89
chr1	158364459	158364832	Exon	ENSMUST00000193599.2	-15446	Astn1	Exon (ENSMUST00000191771.2/ENSMUST00000191771.2, exon 1 of 1)	0	0	unchanged	0	0	0	0	0.748214592839502	0.45276368024132624	35	26	20	91	136	71	71
chr1	158374048	158374499	Intron	ENSMUST00000193599.2	-5779	Astn1	Intron (ENSMUST00000193042.6/11899, intron 8 of 22)	0	0	unchanged	0	0	0	0	0.4563496829476742	0.7470135567708586	658	229	162	277	431	582	326
chr1	158379557	158379917	Promoter (<=1kb)	ENSMUST00000193599.2	-361	Astn1	Promoter (<=1kb)	0	0	unchanged	0	0	0	1	0.16210304356503014	1.4698549520941704	35	24	28	91	76	31	152
chr1	158381725	158382197	Promoter (<=1kb)	ENSMUST00000192868.2	0	Gm37679	Promoter (<=1kb)	0	0	unchanged	0	0	0	0	0.9793693761185244	0.03970487913367455	112	96	101	74	148	179	164
chr1	158405995	158406313	Intron	ENSMUST00000194041.2	-18235	Astn1	Intron (ENSMUST00000193042.6/11899, intron 9 of 22)	0	0	unchanged	0	0	0	0	0.9037006216290232	-0.22774754034405031	25	50	81	8	6	103	132
chr1	158420900	158421178	Intron	ENSMUST00000194041.2	-3370	Astn1	Intron (ENSMUST00000193042.6/11899, intron 11 of 22)	0	0	unchanged	0	0	0	0	0.5634864739116182	-0.7010031534524276	26	42	54	42	87	54	46
chr1	158424642	158425005	Promoter (<=1kb)	ENSMUST00000194041.2	94	Astn1	Promoter (<=1kb)	0	0	unchanged	0	0	0	0	0.9100565738108664	0.1749814635256245	83	100	94	85	117	150	214
chr1	158468684	158469003	Intron	ENSMUST00000194217.2	-15716	Astn1	Intron (ENSMUST00000193042.6/11899, intron 16 of 22)	0	0	unchanged	0	0	0	1	0.5467773940822034	0.6179920703348338	65	34	42	26	31	96	114
chr1	158481643	158482514	Promoter (2-3kb)	ENSMUST00000194217.2	-2205	Astn1	Promoter (2-3kb)	0	0	unchanged	0	0	0	0	0.9436111926428404	-0.09817792318508688	495	326	347	550	809	813	405
chr1	158497785	158498251	Intron	ENSMUST00000194658.2	-8113	Astn1	Intron (ENSMUST00000193042.6/11899, intron 20 of 22)	0	0	unchanged	0	0	0	0	0.9074922789974588	0.16956357094782926	131	140	147	132	110	240	314
chr1	158538859	158539092	Distal Intergenic	ENSMUST00000194658.2	32495	Astn1	Distal Intergenic	0	0	unchanged	0	0	0	0	0.13464157710892977	-1.4116862422552885	13	36	42	2	6	100	33
chr1	158540886	158541001	3' UTR	ENSMUST00000194658.2	34522	Astn1	3' UTR	0	0	unchanged	0	0	0	0	0.8832906413705038	0.2554726917571571	33	33	17	5	20	66	61
chr1	158544218	158544565	Exon	ENSMUST00000194658.2	37854	Astn1	Exon (ENSMUST00000159861.9/23850, exon 21 of 22)	0	0	unchanged	0	0	0	0	0.9361504998735252	0.1301508468048242	124	96	66	58	80	128	100
chr1	158575960	158576343	Intron	ENSMUST00000161589.3	65696	Pappa2	Intron (ENSMUST00000159861.9/23850, intron 20 of 21)	0	0	unchanged	0	0	0	1	0.7034691096980992	0.4188998762879508	106	63	69	28	39	187	176
chr1	158584796	158584989	Intron	ENSMUST00000161589.3	57050	Pappa2	Intron (ENSMUST00000159861.9/23850, intron 19 of 21)	0	0	unchanged	0	0	0	0	0.9637466892592468	0.11454291271333766	9	6	12	29	30	24	22
chr1	158585580	158585906	Intron	ENSMUST00000161589.3	56133	Pappa2	Intron (ENSMUST00000159861.9/23850, intron 19 of 21)	0	0	unchanged	0	0	0	1	0.15317330338690768	-1.3168143673307455	19	67	63	9	5	98	51
chr1	158600905	158601028	Intron	ENSMUST00000161589.3	41011	Pappa2	Intron (ENSMUST00000159861.9/23850, intron 16 of 21)	0	0	unchanged	0	0	0	0	0.2401577995048136	1.601978317331706	10	7	8	36	100	13	55
chr1	158755709	158755976	Intron	ENSMUST00000159861.9	29961	Pappa2	Intron (ENSMUST00000159861.9/23850, intron 2 of 21)	0	0	unchanged	0	0	0	0	0.8339203136252318	-0.3794902597285921	15	46	62	30	9	120	116
chr1	158781133	158781634	Intron	ENSMUST00000159861.9	4303	Pappa2	Intron (ENSMUST00000159861.9/23850, intron 1 of 21)	0	0	unchanged	0	0	0	0	0.9618746814717266	0.0683822491849134	125	94	97	139	175	227	171
chr1	158787960	158788539	Promoter (<=1kb)	ENSMUST00000177789.2	-9	Pappa2	Promoter (<=1kb)	0	0	unchanged	0	0	0	1	0.986443197216312	-0.0279987493613759	100	123	120	308	286	219	235
chr1	158788667	158788831	Promoter (<=1kb)	ENSMUST00000177789.2	-716	Pappa2	Promoter (<=1kb)	0	0	unchanged	0	0	0	0	0.7808993246727871	0.4543045431979548	19	24	23	33	47	49	78
chr1	158839122	158839465	Promoter (<=1kb)	ENSMUST00000271983.1	298	Gm39687	Promoter (<=1kb)	0	0	unchanged	0	0	0	0	0.3482697965915531	1.1724071472864788	23	12	28	62	66	72	148
chr1	158842577	158843215	Promoter (2-3kb)	ENSMUST00000271983.1	-2814	Gm39687	Promoter (2-3kb)	0	0	unchanged	0	0	0	0	0.8658709025743482	-0.23201123616318708	72	85	85	125	225	181	139
chr1	158962874	158963253	Promoter (1-2kb)	ENSMUST00000253866.1	1032	4930562F17Rik	Promoter (1-2kb)	0	0	unchanged	0	0	0	0	0.6413479088746435	0.4690354155204216	151	78	86	82	102	177	169
chr1	158990724	158991001	Intron	ENSMUST00000253868.1	17145	4930562F17Rik	Intron (ENSMUST00000253867.1/75256, intron 3 of 3)	0	0	unchanged	0	0	0	0	0.960170362923278	-0.08523922029303944	40	50	44	21	37	129	104
chr1	159014269	159014448	Distal Intergenic	ENSMUST00000253868.1	40690	4930562F17Rik	Distal Intergenic	0	0	unchanged	0	0	0	1	0.8400383744977695	0.3403330782541576	57	29	50	6	4	39	57
chr1	159049212	159050004	Distal Intergenic	ENSMUST00000195800.6	-9886	Cop1	Distal Intergenic	1	0	open	0	0	0	1	3.1397224980219904e-4	-2.1085832192437226	117	440	432	592	256	713	149
chr1	159059086	159060436	Promoter (<=1kb)	ENSMUST00000195800.6	0	Cop1	Promoter (<=1kb)	0	0	unchanged	0	0	0	1	0.8083425343173067	0.364786982401448	3405	1085	1165	1601	2157	4080	1191
chr1	159134654	159134985	Promoter (<=1kb)	ENSMUST00000192044.2	436	Cop1	Promoter (<=1kb)	0	0	unchanged	0	0	0	0	0.9074863392222758	0.1918852089077408	86	83	67	2	10	76	117
chr1	159216139	159216700	Intron	ENSMUST00000192841.2	46213	Cop1	Intron (ENSMUST00000350842.1/ENSMUST00000350842.1, intron 1 of 2)	0	0	unchanged	0	0	0	0	0.8724801705805525	-0.217224245920749	477	329	320	32	86	834	331
chr1	159217638	159217981	Intron	ENSMUST00000192841.2	47712	Cop1	Intron (ENSMUST00000350842.1/ENSMUST00000350842.1, intron 1 of 2)	0	0	unchanged	0	0	0	0	0.6701310310222497	0.49151499077632577	120	128	117	114	138	248	392
chr1	159224042	159224528	Intron	ENSMUST00000192841.2	54116	Cop1	Intron (ENSMUST00000350842.1/ENSMUST00000350842.1, intron 1 of 2)	0	0	unchanged	0	0	0	0	0.4374318056669748	0.7402944125732379	91	53	70	68	106	164	239
chr1	159225931	159226339	Intron	ENSMUST00000192841.2	56005	Cop1	Intron (ENSMUST00000350842.1/ENSMUST00000350842.1, intron 1 of 2)	0	0	unchanged	0	0	0	0	0.32299095065127653	0.9456233680848124	110	45	31	14	27	180	187
chr1	159243134	159243570	Distal Intergenic	ENSMUST00000192841.2	73208	Cop1	Distal Intergenic	0	0	unchanged	0	0	0	0	0.1965545726666083	1.0350812646590772	137	76	77	15	32	167	331
chr1	159247164	159247492	Distal Intergenic	ENSMUST00000192841.2	77238	Cop1	Distal Intergenic	0	0	unchanged	0	0	0	1	0.5962986798953375	-0.7130614766953933	13	44	54	46	14	91	75
chr1	159313490	159313895	Distal Intergenic	ENSMUST00000192069.6	-37444	Tnr	Distal Intergenic	0	0	unchanged	0	0	0	0	0.5578324229209719	0.5614792600210137	149	104	81	38	59	164	222
chr1	159345049	159345729	Exon	ENSMUST00000192069.6	-5610	Tnr	Exon (ENSMUST00000332040.1/ENSMUST00000332040.1, exon 1 of 2)	0	0	unchanged	1	0	0	0	0.7652429354115545	-0.31971181759841466	339	305	313	39	50	686	364
chr1	159350705	159350986	Promoter (<=1kb)	ENSMUST00000192069.6	-353	Tnr	Promoter (<=1kb)	0	0	unchanged	1	0	0	0	0.7744983050558047	-0.375560387963844	44	70	58	19	15	127	98
chr1	159351110	159352200	Promoter (<=1kb)	ENSMUST00000192069.6	0	Tnr	Promoter (<=1kb)	0	0	unchanged	1	0	0	0	0.8100300934571423	-0.2671270836859224	457	392	469	158	247	963	571
chr1	159359968	159360363	Intron	ENSMUST00000195199.2	8557	Tnr	Intron (ENSMUST00000332039.1/ENSMUST00000332039.1, intron 2 of 2)	0	0	unchanged	1	0	0	0	0.9162000142622908	0.16293565545198263	97	109	79	18	28	130	175
chr1	159360825	159361113	Intron	ENSMUST00000195199.2	9414	Tnr	Intron (ENSMUST00000332039.1/ENSMUST00000332039.1, intron 2 of 2)	0	0	unchanged	1	0	0	0	0.5579644213356926	0.6151734591875709	68	56	48	9	8	104	163
chr1	159373128	159373732	Intron	ENSMUST00000195199.2	21717	Tnr	Intron (ENSMUST00000332039.1/ENSMUST00000332039.1, intron 2 of 2)	0	0	unchanged	1	0	0	0	0.8331636528455444	0.29625474382400785	449	230	205	11	19	407	237
chr1	159379634	159380137	Intron	ENSMUST00000195199.2	28223	Tnr	Intron (ENSMUST00000332039.1/ENSMUST00000332039.1, intron 2 of 2)	0	0	unchanged	1	0	0	0	0.8790197155764561	0.24932244425777536	43	60	48	125	308	101	143
chr1	159384495	159385015	Intron	ENSMUST00000195199.2	33084	Tnr	Intron (ENSMUST00000192069.6/21960, intron 1 of 22)	0	0	unchanged	1	0	0	0	0.72495136635387	0.3867678200860476	224	125	114	26	27	250	207
chr1	159396380	159396866	Intron	ENSMUST00000195199.2	44969	Tnr	Intron (ENSMUST00000192069.6/21960, intron 1 of 22)	0	0	unchanged	1	0	0	0	0.19041157453057425	-1.573764907548831	7	102	154	10	13	244	125
chr1	159402368	159402713	Intron	ENSMUST00000097514.8	-39606	Tnr	Intron (ENSMUST00000192069.6/21960, intron 1 of 22)	0	0	unchanged	1	0	0	0	0.9169081140631647	-0.17519372650117174	45	82	83	13	24	134	159
chr1	159405041	159405209	Intron	ENSMUST00000097514.8	-37110	Tnr	Intron (ENSMUST00000192069.6/21960, intron 1 of 22)	0	0	unchanged	1	0	0	0	0.9885528171689516	-0.0309592198953113	19	25	40	2	11	65	75
chr1	159418317	159418726	Intron	ENSMUST00000097514.8	-23593	Tnr	Intron (ENSMUST00000192069.6/21960, intron 1 of 22)	0	0	unchanged	1	0	0	0	0.11188070353683968	-1.487402916034808	28	183	184	57	23	326	164
chr1	159421391	159422158	Intron	ENSMUST00000097514.8	-20161	Tnr	Intron (ENSMUST00000192069.6/21960, intron 1 of 22)	0	0	unchanged	1	0	0	0	0.8406362467269212	-0.24469779222602592	323	250	257	212	505	645	308
chr1	159435670	159435910	Intron	ENSMUST00000097514.8	-6409	Tnr	Intron (ENSMUST00000192069.6/21960, intron 1 of 22)	0	0	unchanged	1	0	0	0	0.6931878183372764	0.4701193799241859	64	38	38	16	15	126	117
chr1	159442255	159442999	Promoter (<=1kb)	ENSMUST00000097514.8	0	Tnr	Promoter (<=1kb)	0	0	unchanged	1	0	0	0	0.9639268508262332	-0.07835257998236717	85	158	154	63	93	244	327
chr1	159446776	159447111	Intron	ENSMUST00000097514.8	4457	Tnr	Intron (ENSMUST00000192069.6/21960, intron 1 of 22)	0	0	unchanged	1	0	0	0	0.9090554137445688	0.1763752265470311	65	62	79	15	22	128	159
chr1	159477959	159478304	Intron	ENSMUST00000097514.8	35640	Tnr	Intron (ENSMUST00000192069.6/21960, intron 1 of 22)	0	0	unchanged	1	0	0	0	0.30170632207561093	1.089928321886359	73	32	54	28	69	35	138
chr1	159498113	159498786	Intron	ENSMUST00000097514.8	55794	Tnr	Intron (ENSMUST00000192069.6/21960, intron 1 of 22)	0	0	unchanged	1	0	0	1	0.6731509852072035	-0.4099526959088172	232	267	289	353	532	543	353
chr1	159503687	159503948	Intron	ENSMUST00000111669.9	-61132	Tnr	Intron (ENSMUST00000192069.6/21960, intron 1 of 22)	0	0	unchanged	1	0	0	0	0.4627274346306895	-0.9416839384289922	12	58	68	11	10	68	73
chr1	159513938	159514591	Intron	ENSMUST00000111669.9	-50489	Tnr	Intron (ENSMUST00000192069.6/21960, intron 1 of 22)	0	0	unchanged	1	0	0	1	0.5505156373646591	-0.587107412514262	669	654	612	674	831	1130	409
chr1	159525267	159525620	Intron	ENSMUST00000111669.9	-39460	Tnr	Intron (ENSMUST00000192069.6/21960, intron 1 of 22)	0	0	unchanged	1	0	0	0	0.5954478239020783	0.5388119612434592	88	48	57	29	38	131	144
chr1	159526605	159526893	Intron	ENSMUST00000111669.9	-38187	Tnr	Intron (ENSMUST00000192069.6/21960, intron 1 of 22)	0	0	unchanged	1	0	0	0	0.05089601728463391	2.3631262808679145	13	4	7	59	96	15	83
chr1	159529635	159529940	Intron	ENSMUST00000111669.9	-35140	Tnr	Intron (ENSMUST00000192069.6/21960, intron 1 of 22)	0	0	unchanged	1	0	0	0	0.5719409618438968	0.6397500885921467	44	29	24	45	99	71	87
chr1	159544583	159545163	Intron	ENSMUST00000111669.9	-19917	Tnr	Intron (ENSMUST00000192069.6/21960, intron 1 of 22)	0	0	unchanged	1	0	0	0	0.20747944364656448	-1.0554920552911276	82	210	264	35	21	386	233
chr1	159552296	159552714	Intron	ENSMUST00000111669.9	-12366	Tnr	Intron (ENSMUST00000192069.6/21960, intron 1 of 22)	0	0	unchanged	1	0	0	0	0.9260617782916948	-0.15689973561142856	52	73	109	14	15	142	172
chr1	159567126	159567653	Promoter (2-3kb)	ENSMUST00000111669.9	2046	Tnr	Promoter (2-3kb)	0	0	unchanged	1	0	0	0	0.5994085690297435	0.5266251287959755	276	157	119	34	31	244	245
chr1	159569362	159569674	Intron	ENSMUST00000111669.9	4282	Tnr	Intron (ENSMUST00000192069.6/21960, intron 2 of 22)	0	0	unchanged	1	0	0	0	0.48242941876960566	0.910033707001746	20	27	21	78	96	40	109
chr1	159578404	159578863	Intron	ENSMUST00000111669.9	13324	Tnr	Intron (ENSMUST00000192069.6/21960, intron 2 of 22)	0	0	unchanged	1	0	0	0	0.765392940455784	0.3955773832716009	60	60	58	213	280	144	184
chr1	159588531	159588914	Intron	ENSMUST00000193325.2	-12426	Tnr	Intron (ENSMUST00000192069.6/21960, intron 2 of 22)	0	0	unchanged	1	0	0	0	0.6503478284840808	0.45638177464172025	173	113	111	22	28	197	241
chr1	159594315	159594723	Intron	ENSMUST00000193325.2	-6617	Tnr	Intron (ENSMUST00000192069.6/21960, intron 2 of 22)	0	0	unchanged	1	0	0	0	0.6853678623485994	0.4607031901062569	154	56	88	21	33	167	125
chr1	159597555	159598136	Intron	ENSMUST00000193325.2	-3204	Tnr	Intron (ENSMUST00000192069.6/21960, intron 2 of 22)	0	0	unchanged	1	0	0	0	0.7631581497097322	0.3557682932337884	111	86	97	147	282	190	229
chr1	159600643	159601649	Promoter (<=1kb)	ENSMUST00000193325.2	0	Tnr	Promoter (<=1kb)	0	0	unchanged	1	0	0	1	0.8610959484836666	-0.2329332500956231	248	303	356	210	107	496	496
chr1	159604445	159605085	Intron	ENSMUST00000193325.2	3105	Tnr	Intron (ENSMUST00000192069.6/21960, intron 2 of 22)	1	0	open	1	0	0	1	0.02849972050396893	-1.7683525893359238	33	204	201	385	106	425	148
chr1	159610703	159611155	Intron	ENSMUST00000193325.2	9363	Tnr	Intron (ENSMUST00000192069.6/21960, intron 2 of 22)	0	1	closed	1	0	0	0	0.03407825268505423	2.1378810756736955	28	13	12	121	248	37	165
chr1	159611439	159611751	Intron	ENSMUST00000193325.2	10099	Tnr	Intron (ENSMUST00000192069.6/21960, intron 2 of 22)	0	0	unchanged	1	0	0	1	0.8001932650058217	0.32959798407577956	80	69	78	58	77	163	197
chr1	159628992	159629626	Intron	ENSMUST00000251812.1	12234	Gm31348	Intron (ENSMUST00000192069.6/21960, intron 2 of 22)	0	0	unchanged	0	0	0	0	0.5085965051715149	-0.6148433922343671	69	104	111	49	53	242	140
chr1	159637098	159637436	Intron	ENSMUST00000251812.1	4424	Gm31348	Intron (ENSMUST00000192069.6/21960, intron 2 of 22)	0	0	unchanged	0	0	0	0	0.9900758204345208	0.02632623173187119	26	63	38	16	17	94	126
chr1	159640358	159641115	Promoter (<=1kb)	ENSMUST00000251812.1	745	Gm31348	Promoter (<=1kb)	0	0	unchanged	0	0	0	1	0.4736274571263467	-0.6865756865284248	66	137	131	316	133	310	190
chr1	159644613	159644895	Promoter (2-3kb)	ENSMUST00000251812.1	-2753	Gm31348	Promoter (2-3kb)	0	0	unchanged	0	0	0	0	0.5305836608531561	0.613202930133186	97	73	71	24	31	150	226
chr1	159647067	159647479	Intron	ENSMUST00000251812.1	-5207	Gm31348	Intron (ENSMUST00000192069.6/21960, intron 2 of 22)	0	0	unchanged	0	0	0	0	0.7257093232816949	-0.3906823955345892	174	159	157	7	14	309	150
chr1	159675755	159676122	Promoter (1-2kb)	ENSMUST00000192457.2	-1845	Tnr	Promoter (1-2kb)	0	0	unchanged	1	0	0	0	0.6827668003687267	0.4649007137460391	76	55	43	88	190	99	115
chr1	159676248	159676351	Promoter (1-2kb)	ENSMUST00000192457.2	-1616	Tnr	Promoter (1-2kb)	0	0	unchanged	1	0	0	0	0.32823374618562023	1.163969154986161	34	9	8	19	30	35	37
chr1	159679678	159679990	Promoter (1-2kb)	ENSMUST00000192457.2	1711	Tnr	Promoter (1-2kb)	0	0	unchanged	1	0	0	0	0.17232890650044527	1.1459778013693718	87	49	45	19	3	93	214
chr1	159689499	159689708	Intron	ENSMUST00000192457.2	11532	Tnr	Intron (ENSMUST00000192069.6/21960, intron 6 of 22)	0	0	unchanged	1	0	0	0	0.6724190413513216	-0.5110824670507561	37	60	38	3	16	114	66
chr1	159706310	159706619	Intron	ENSMUST00000192457.2	28343	Tnr	Intron (ENSMUST00000192069.6/21960, intron 9 of 22)	0	0	unchanged	1	0	0	0	0.8345056651364005	0.2865323347029489	62	46	48	27	43	111	110
chr1	159853222	159853473	Promoter (<=1kb)	ENSMUST00000333053.1	0	Gm31493	Promoter (<=1kb)	0	0	unchanged	0	0	0	1	0.8776029323699281	-0.32045182326547433	10	45	49	59	4	61	93
chr1	159864546	159864927	Promoter (2-3kb)	ENSMUST00000333058.1	2695	Gm31493	Promoter (2-3kb)	0	0	unchanged	0	0	0	0	0.2285574939662184	0.9919138115395152	105	51	54	18	19	92	179
chr1	159871609	159872488	Promoter (<=1kb)	ENSMUST00000333047.1	0	Gm37294	Promoter (<=1kb)	1	0	open	0	0	0	0	0.0217578430254229	-1.6373269416266438	145	446	665	791	341	1496	434
chr1	159881509	159881851	Intron	ENSMUST00000165923.2	9492	4930523C07Rik	Intron (ENSMUST00000168250.8/67647, intron 1 of 3)	0	0	unchanged	1	0	0	0	0.6373438400793584	-0.7012609375514769	12	53	66	21	8	179	118
chr1	159888058	159888434	Intron	ENSMUST00000165923.2	16041	4930523C07Rik	Intron (ENSMUST00000168250.8/67647, intron 1 of 3)	1	0	open	1	0	0	1	0.01697854703565638	-2.1036683144167228	12	123	144	41	10	265	82
chr1	159906930	159907272	Promoter (1-2kb)	ENSMUST00000164249.4	-1349	4930562F07Rik	Promoter (1-2kb)	0	0	unchanged	0	0	0	0	0.467582240997494	-0.8854012821955862	18	67	99	27	22	218	132
chr1	159908604	159908985	Promoter (<=1kb)	ENSMUST00000333287.1	0	4930562F07Rik	Promoter (<=1kb)	0	0	unchanged	0	0	0	0	0.9966271841937115	-0.00670639074934961	102	106	81	67	104	211	173
chr1	159912058	159912179	Distal Intergenic	ENSMUST00000333287.1	-3355	4930562F07Rik	Distal Intergenic	0	0	unchanged	0	0	0	1	0.5173576176982436	1.205149518378936	11	0	17	26	41	31	63
chr1	159956206	159956554	Intron	ENSMUST00000131919.2	18904	Tnn	Intron (ENSMUST00000039178.12/329278, intron 7 of 21)	0	0	unchanged	0	0	0	0	0.7546595126270366	-0.5155241940033309	16	23	66	17	5	102	81
chr1	160005301	160005660	Distal Intergenic	ENSMUST00000078878.14	-17125	Mrps14	Distal Intergenic	0	0	unchanged	0	0	0	0	0.52254936264541	0.7613327229749138	32	22	34	86	169	66	116
chr1	160012101	160012615	Distal Intergenic	ENSMUST00000078878.14	-10170	Mrps14	Distal Intergenic	0	0	unchanged	0	0	0	0	0.9230574932435625	-0.1363824428538858	189	174	124	99	130	321	192
chr1	160022367	160023155	Promoter (<=1kb)	ENSMUST00000078878.14	0	Mrps14	Promoter (<=1kb)	0	0	unchanged	1	0	0	1	0.9519028911346752	0.10613228313898292	6280	2940	2846	3891	5201	6808	2065
chr1	160040024	160041084	Promoter (<=1kb)	ENSMUST00000014370.11	0	Cacybp	Promoter (<=1kb)	0	0	unchanged	1	0	0	1	0.8795657720173071	0.25681370300199685	8115	3038	3047	4743	6502	8969	2388
chr1	160087546	160087824	Intron	ENSMUST00000191909.6	-8533	Rabgap1l	Intron (ENSMUST00000028052.12/29809, intron 2 of 8)	0	0	unchanged	0	1	0	0	0.9170851453440104	-0.1639197513335731	45	48	39	8	7	101	70
chr1	160105791	160106351	Intron	ENSMUST00000194824.6	8557	Rabgap1l	Intron (ENSMUST00000194105.2/ENSMUST00000194105.2, intron 2 of 4)	0	0	unchanged	0	1	0	0	0.9840550260248834	0.02956391611161665	361	282	287	110	141	476	399
chr1	160109698	160110070	Intron	ENSMUST00000194824.6	4838	Rabgap1l	Intron (ENSMUST00000194105.2/ENSMUST00000194105.2, intron 2 of 4)	0	0	unchanged	0	1	0	0	0.487115775634945	-0.8450747354672103	28	139	151	117	17	272	215
chr1	160114381	160115198	Promoter (<=1kb)	ENSMUST00000194824.6	0	Rabgap1l	Promoter (<=1kb)	0	0	unchanged	0	1	0	0	0.27653925371231614	1.1177440618145378	2335	463	443	31	48	1512	644
chr1	160126482	160126780	Promoter (2-3kb)	ENSMUST00000158579.3	-2940	Mir1927	Promoter (2-3kb)	0	0	unchanged	0	0	0	0	0.7523451031446113	0.4093769750737447	79	54	62	14	17	73	111
chr1	160134811	160135050	Promoter (<=1kb)	ENSMUST00000193185.6	0	Rabgap1l	Promoter (<=1kb)	0	0	unchanged	0	1	0	0	0.968233037750508	0.08059928806904011	23	27	54	25	12	82	105
chr1	160153096	160153326	Intron	ENSMUST00000191941.2	-16355	Rabgap1l	Intron (ENSMUST00000194105.2/ENSMUST00000194105.2, intron 4 of 4)	0	0	unchanged	0	1	0	1	0.9402114114988132	-0.14068183121306407	22	38	45	40	49	90	93
chr1	160178853	160180207	Promoter (<=1kb)	ENSMUST00000028052.12	0	Rabgap1l	Promoter (<=1kb)	0	0	unchanged	0	1	0	0	0.8117512998027383	-0.275847704686779	1134	849	961	449	610	2040	960
chr1	160198004	160198733	Intron	ENSMUST00000028052.12	-18863	Rabgap1l	Intron (ENSMUST00000194105.2/ENSMUST00000194105.2, intron 4 of 4)	0	0	unchanged	0	1	0	0	0.357828711881974	1.0049093797330515	52	36	66	459	747	115	268
chr1	160205219	160205566	Intron	ENSMUST00000028052.12	-26078	Rabgap1l	Intron (ENSMUST00000194105.2/ENSMUST00000194105.2, intron 4 of 4)	0	0	unchanged	0	1	0	0	0.6997943580512558	0.39672791785531497	242	130	142	16	42	291	260
chr1	160238411	160238712	Intron	ENSMUST00000191651.6	30725	Rabgap1l	Intron (ENSMUST00000194105.2/ENSMUST00000194105.2, intron 4 of 4)	0	0	unchanged	0	1	0	0	0.3891460065843184	0.7964098326343977	93	53	36	17	28	87	121
chr1	160247859	160248094	Intron	ENSMUST00000191651.6	21343	Rabgap1l	Intron (ENSMUST00000194105.2/ENSMUST00000194105.2, intron 4 of 4)	0	0	unchanged	0	1	0	0	0.4511801943268392	1.0314186695509404	34	7	10	36	31	27	21
chr1	160249192	160249352	Intron	ENSMUST00000191651.6	20085	Rabgap1l	Intron (ENSMUST00000194105.2/ENSMUST00000194105.2, intron 4 of 4)	0	1	closed	0	1	0	0	0.01874940237447742	2.146487892888911	39	8	12	32	53	21	90
chr1	160266487	160266684	Promoter (2-3kb)	ENSMUST00000191651.6	2753	Rabgap1l	Promoter (2-3kb)	0	0	unchanged	0	1	0	0	0.9436111926428404	-0.16201899846440593	7	32	30	44	36	61	78
chr1	160267354	160267628	Promoter (1-2kb)	ENSMUST00000191651.6	1809	Rabgap1l	Promoter (1-2kb)	0	0	unchanged	0	1	0	0	0.6563766822137541	0.5106124067472116	60	34	49	24	38	95	116
chr1	160269276	160269580	Promoter (<=1kb)	ENSMUST00000235109.2	0	Rabgap1l	Promoter (<=1kb)	0	0	unchanged	0	1	0	0	0.8594432909191634	0.28599611770089	42	54	34	8	6	114	131
chr1	160312591	160313019	Intron	ENSMUST00000194696.2	-31248	Rabgap1l	Intron (ENSMUST00000028049.13/29809, intron 13 of 20)	0	0	unchanged	0	1	0	0	0.6498004814299537	0.5173708208099613	83	56	80	100	185	102	174
chr1	160313212	160313638	Intron	ENSMUST00000194696.2	-31869	Rabgap1l	Intron (ENSMUST00000028049.13/29809, intron 13 of 20)	0	0	unchanged	0	1	0	0	0.6601975449565524	0.4956155692503337	66	44	47	101	253	87	113
chr1	160329767	160330004	Intron	ENSMUST00000194696.2	-48424	Rabgap1l	Intron (ENSMUST00000028049.13/29809, intron 13 of 20)	0	0	unchanged	0	1	0	0	0.05276898268986314	1.8231167934895984	139	20	14	4	8	66	65
chr1	160349468	160349884	Intron	ENSMUST00000194696.2	-68125	Rabgap1l	Intron (ENSMUST00000028049.13/29809, intron 13 of 20)	0	0	unchanged	0	1	0	0	0.1150774146813394	1.4208169534735162	545	91	96	17	11	287	200
chr1	160358966	160359374	Intron	ENSMUST00000194696.2	-77623	Rabgap1l	Intron (ENSMUST00000028049.13/29809, intron 13 of 20)	1	0	open	0	1	0	0	0.00556728985288262	-1.71760790348928	122	317	376	721	781	584	157
chr1	160360965	160361397	Intron	ENSMUST00000194696.2	-79622	Rabgap1l	Intron (ENSMUST00000028049.13/29809, intron 13 of 20)	0	0	unchanged	0	1	0	0	0.8165037145866243	-0.2906063195619222	134	176	177	392	300	289	256
chr1	160362426	160362928	Intron	ENSMUST00000194696.2	-81083	Rabgap1l	Intron (ENSMUST00000028049.13/29809, intron 13 of 20)	0	0	unchanged	0	1	0	0	0.713674888385799	-0.4390390011370538	308	244	273	400	815	450	173
chr1	160375869	160376502	Intron	ENSMUST00000194696.2	-94526	Rabgap1l	Intron (ENSMUST00000028049.13/29809, intron 13 of 20)	0	0	unchanged	0	1	0	0	0.07808819556302962	1.3465844286644777	431	95	93	22	50	253	268
chr1	160401654	160401975	Intron	ENSMUST00000104571.3	-71168	Gm23528	Intron (ENSMUST00000028049.13/29809, intron 13 of 20)	0	0	unchanged	0	0	0	0	0.5177002016170859	0.644263793008649	77	55	57	14	20	129	189
chr1	160416535	160416860	Intron	ENSMUST00000104571.3	-56283	Gm23528	Intron (ENSMUST00000028049.13/29809, intron 13 of 20)	0	0	unchanged	0	0	0	0	0.967846285434736	0.07177608272392867	54	24	55	23	36	128	85
chr1	160424423	160424801	Intron	ENSMUST00000104571.3	-48342	Gm23528	Intron (ENSMUST00000028049.13/29809, intron 13 of 20)	0	0	unchanged	0	0	0	0	0.990102358204671	-0.01992558022150693	120	90	76	11	20	204	120
chr1	160434000	160434332	Intron	ENSMUST00000104571.3	-38811	Gm23528	Intron (ENSMUST00000028049.13/29809, intron 13 of 20)	0	0	unchanged	0	0	0	0	0.28317290459524275	1.2404188726716376	22	9	15	48	79	32	70
chr1	160520608	160521059	Intron	ENSMUST00000104571.3	47465	Gm23528	Intron (ENSMUST00000028049.13/29809, intron 10 of 20)	0	0	unchanged	0	0	0	0	0.21605953339049444	-0.9389930362343432	132	146	204	21	27	459	142
chr1	160522144	160522510	Intron	ENSMUST00000104571.3	49001	Gm23528	Intron (ENSMUST00000028049.13/29809, intron 10 of 20)	0	0	unchanged	0	0	0	0	0.7631358308200363	0.3708437857558487	138	75	68	4	16	146	113
chr1	160541561	160542067	Intron	ENSMUST00000104571.3	68418	Gm23528	Intron (ENSMUST00000028049.13/29809, intron 7 of 20)	0	0	unchanged	0	0	0	0	0.0765596298507543	1.439947289637267	400	126	67	8	11	167	271
chr1	160542181	160542647	Intron	ENSMUST00000104571.3	69038	Gm23528	Intron (ENSMUST00000028049.13/29809, intron 7 of 20)	0	0	unchanged	0	0	0	0	0.39849314339933145	0.7125211357293587	198	89	78	9	20	202	201
chr1	160545361	160545646	Intron	ENSMUST00000104571.3	72218	Gm23528	Intron (ENSMUST00000028049.13/29809, intron 7 of 20)	0	0	unchanged	0	0	0	0	0.3237952957629099	0.87141151222877955	95	36	36	25	25	114	122
chr1	160568771	160569176	Intron	ENSMUST00000258430.1	-50425	Gm37083	Intron (ENSMUST00000028049.13/29809, intron 1 of 20)	0	1	closed	0	0	0	0	0.02400713469902461	1.7750205405592137	433	52	61	33	18	250	268
chr1	160574423	160574721	Intron	ENSMUST00000258430.1	-44880	Gm37083	Intron (ENSMUST00000028049.13/29809, intron 1 of 20)	0	0	unchanged	0	0	0	1	0.5395095198206161	0.6408701009388227	73	49	52	55	68	73	131
chr1	160585846	160586170	Exon	ENSMUST00000258430.1	-33431	Gm37083	Exon (ENSMUST00000195297.2/ENSMUST00000195297.2, exon 1 of 1)	0	0	unchanged	0	0	0	0	0.2622243234246523	0.9342505566899586	161	100	102	52	85	160	361
chr1	160619713	160620806	Promoter (<=1kb)	ENSMUST00000258427.1	0	Gm37083	Promoter (<=1kb)	0	0	unchanged	0	0	0	0	0.8270307920005293	0.3008398502840376	2459	945	992	1038	1360	3280	1310
chr1	160643468	160644021	Intron	ENSMUST00000258422.1	3250	Gm37083	Intron (ENSMUST00000258411.1/115487363, intron 2 of 3)	0	1	closed	0	0	0	0	0.03283095460677086	1.8201938540516476	130	16	18	135	143	87	114
chr1	160647384	160647654	Intron	ENSMUST00000258422.1	7166	Gm37083	Intron (ENSMUST00000258411.1/115487363, intron 2 of 3)	0	0	unchanged	0	0	0	0	0.45547163690290793	0.771075337543896	50	23	28	57	94	78	95
chr1	160668058	160668445	Distal Intergenic	ENSMUST00000258431.1	7697	Gm37083	Distal Intergenic	0	0	unchanged	0	0	0	0	0.29354545569689056	0.8727648625953107	212	67	82	39	69	174	174
chr1	160683460	160684171	Distal Intergenic	ENSMUST00000104460.3	19721	Gm24988	Distal Intergenic	0	0	unchanged	0	0	0	0	0.284741597647194	0.995130268653318	75	46	49	232	624	137	243
chr1	160733403	160734806	Promoter (<=1kb)	ENSMUST00000161609.8	0	Rc3h1	Promoter (<=1kb)	0	0	unchanged	0	0	0	1	0.9479491080701408	0.11051049455903308	4894	2029	2123	3576	4062	6755	1946
chr1	160754761	160755256	Promoter (2-3kb)	ENSMUST00000035911.5	-2338	Rc3h1	Promoter (2-3kb)	0	0	unchanged	0	0	0	0	0.5397131818147888	-0.604794019651286	66	90	131	32	12	210	139
chr1	160761758	160762071	Intron	ENSMUST00000035911.5	4164	Rc3h1	Intron (ENSMUST00000161609.8/381305, intron 2 of 19)	0	0	unchanged	0	0	0	0	0.7872982272238577	0.3304470344075933	101	67	59	61	72	142	128
chr1	160763172	160763493	Intron	ENSMUST00000035911.5	5578	Rc3h1	Intron (ENSMUST00000161609.8/381305, intron 2 of 19)	0	0	unchanged	0	0	0	0	0.8849542558572917	0.2051287049743684	162	119	95	40	58	182	160
chr1	160788671	160788911	Intron	ENSMUST00000161708.2	10124	Rc3h1	Intron (ENSMUST00000161609.8/381305, intron 14 of 19)	0	0	unchanged	0	0	0	0	0.08838575190882053	2.07706409037728	32	3	3	77	62	30	53
chr1	160861937	160863164	Promoter (<=1kb)	ENSMUST00000247543.2	0	Gm22357	Promoter (<=1kb)	0	0	unchanged	0	0	0	1	0.9033570121161228	0.20610352052633135	6730	2623	2654	4862	6061	8030	2225
chr1	160867613	160867919	Promoter (1-2kb)	ENSMUST00000083294.3	1735	Gm25789	Promoter (1-2kb)	0	0	unchanged	0	0	0	0	0.12291291310215056	-1.2210649669288685	47	126	140	166	179	239	113
chr1	160897862	160898835	Promoter (<=1kb)	ENSMUST00000035430.4	0	Dars2	Promoter (<=1kb)	0	0	unchanged	0	0	0	1	0.9907557713254312	0.02153917386207641	4263	2162	2183	2492	3277	4753	1533
chr1	160958559	160959288	Promoter (<=1kb)	ENSMUST00000111611.8	0	Klhl20	Promoter (<=1kb)	0	0	unchanged	0	0	0	0	0.9404092304715844	0.11233212813375622	1370	709	742	833	886	1688	794
chr1	160970084	160970710	Promoter (<=1kb)	ENSMUST00000125018.8	0	Ankrd45	Promoter (<=1kb)	0	0	unchanged	1	0	0	0	0.5134349332606406	-0.5919590382647967	146	201	216	163	205	320	215
chr1	160998126	160998670	Downstream (<=300bp)	ENSMUST00000178511.3	-11242	Tex50	Downstream (<=300bp)	0	0	unchanged	0	0	0	0	0.9439689161609556	0.09944906042778066	627	372	342	459	614	899	480
chr1	161008323	161008477	Intron	ENSMUST00000178511.3	-21439	Tex50	Intron (ENSMUST00000212885.3/ENSMUST00000212885.3, intron 3 of 28)	0	0	unchanged	0	0	0	0	0.3263111517871079	0.999591074179747	48	37	24	27	54	48	117
chr1	161023084	161024128	Intron	ENSMUST00000178511.3	-36200	Tex50	Intron (ENSMUST00000212885.3/ENSMUST00000212885.3, intron 7 of 28)	0	0	unchanged	0	0	0	1	0.7545804103565402	-0.3826481085369887	1113	756	849	1286	1881	1899	583
chr1	161034517	161034758	Intron	ENSMUST00000139387.8	43366	Prdx6	Intron (ENSMUST00000212885.3/ENSMUST00000212885.3, intron 12 of 28)	0	0	unchanged	1	0	0	0	0.4329862902586941	0.7625713853574256	71	37	33	10	16	65	90
chr1	161052292	161052824	Intron	ENSMUST00000139387.8	25300	Prdx6	Intron (ENSMUST00000212885.3/ENSMUST00000212885.3, intron 22 of 28)	0	0	unchanged	1	0	0	0	0.5740914992985656	-0.5443600800685825	105	90	115	122	210	310	119
chr1	161077638	161077958	Promoter (<=1kb)	ENSMUST00000139387.8	166	Prdx6	Promoter (<=1kb)	0	0	unchanged	1	0	0	0	0.32412778984538715	-0.7803013699269019	109	157	143	286	420	323	140
chr1	161078134	161079001	Promoter (<=1kb)	ENSMUST00000071718.12	0	Prdx6	Promoter (<=1kb)	0	0	unchanged	1	0	0	1	0.8772488710390579	0.23262359658164183	1793	682	858	1274	1755	2170	838
chr1	161084572	161084817	Distal Intergenic	ENSMUST00000071718.12	-5783	Prdx6	Distal Intergenic	0	0	unchanged	0	0	0	1	0.9432338646648472	-0.12387230977093758	30	40	36	48	33	94	79
chr1	161088250	161088707	Intron	ENSMUST00000071718.12	-9461	Prdx6	Intron (ENSMUST00000352549.1/ENSMUST00000352549.1, intron 1 of 1)	0	0	unchanged	1	0	0	0	0.27980332254989015	0.88534539635115	422	145	138	60	148	311	296
chr1	161091169	161091473	Intron	ENSMUST00000071718.12	-12380	Prdx6	Intron (ENSMUST00000352549.1/ENSMUST00000352549.1, intron 1 of 1)	0	0	unchanged	1	0	0	0	0.7520748052320277	0.5600962434213358	45	6	17	188	296	89	43
chr1	161100979	161101488	Intron	ENSMUST00000071718.12	-22190	Prdx6	Intron (ENSMUST00000352549.1/ENSMUST00000352549.1, intron 1 of 1)	0	0	unchanged	1	0	0	0	0.2108703069311651	-1.1160303609682585	133	112	171	213	372	478	74
chr1	161114311	161114807	Distal Intergenic	ENSMUST00000071718.12	-35522	Prdx6	Distal Intergenic	0	0	unchanged	0	0	0	0	0.4540785788982782	0.6915134725136516	110	67	67	102	191	194	246
chr1	161128955	161129274	Distal Intergenic	ENSMUST00000071718.12	-50166	Prdx6	Distal Intergenic	0	0	unchanged	0	0	0	0	0.40968548261363463	0.7896221157159417	64	38	35	16	49	100	139
chr1	161141880	161142014	Distal Intergenic	ENSMUST00000071718.12	-63091	Prdx6	Distal Intergenic	0	0	unchanged	0	0	0	0	0.8928248599033116	-0.29833094337421684	6	23	30	25	7	68	66
chr1	161207602	161208023	Distal Intergenic	ENSMUST00000028024.5	-14957	Tnfsf4	Distal Intergenic	0	0	unchanged	0	0	0	0	0.6699158927591992	0.4817462246498749	85	53	77	48	74	168	201
chr1	161211275	161211581	Distal Intergenic	ENSMUST00000028024.5	-11399	Tnfsf4	Distal Intergenic	0	0	unchanged	0	0	0	0	0.879633585284989	0.21854327926426728	68	48	60	6	17	122	117
chr1	161227761	161228038	Intron	ENSMUST00000028024.5	4781	Tnfsf4	Intron (ENSMUST00000028024.5/22164, intron 1 of 2)	0	0	unchanged	0	0	0	0	0.749236007727456	0.3962827345143799	80	50	74	36	50	104	139
chr1	161291499	161291637	Distal Intergenic	ENSMUST00000086084.2	-30587	Tnfsf18	Distal Intergenic	0	0	unchanged	0	0	0	0	0.7292130432247038	0.5203847756257354	25	22	14	5	6	58	65
chr1	161335264	161335635	Distal Intergenic	ENSMUST00000086084.2	13040	Tnfsf18	Distal Intergenic	0	0	unchanged	0	0	0	0	0.6705260778666834	-0.570433999490331	31	38	97	22	18	123	98
chr1	161446305	161446587	Intron	ENSMUST00000352496.1	-4440	Gm31815	Intron (ENSMUST00000352492.1/102634163, intron 2 of 4)	0	0	unchanged	0	0	0	0	0.28848574666892296	1.199792049661644	78	10	17	10	22	74	50
chr1	161491759	161492287	Intron	ENSMUST00000352492.1	39868	Gm31815	Intron (ENSMUST00000352492.1/102634163, intron 2 of 4)	0	0	unchanged	0	0	0	0	0.9054559549455108	-0.1835844383802142	86	128	155	94	177	246	266
chr1	161515146	161515460	Intron	ENSMUST00000352492.1	16695	Gm31815	Intron (ENSMUST00000352492.1/102634163, intron 2 of 4)	0	0	unchanged	0	0	0	0	0.9319890123638828	0.14433551674275252	47	65	41	96	116	100	121
chr1	161516528	161517056	Intron	ENSMUST00000352492.1	15099	Gm31815	Intron (ENSMUST00000352492.1/102634163, intron 2 of 4)	0	0	unchanged	0	0	0	0	0.8887200960485887	-0.20394699876248532	66	80	67	239	458	195	136
chr1	161520392	161520869	Intron	ENSMUST00000352492.1	11286	Gm31815	Intron (ENSMUST00000352492.1/102634163, intron 2 of 4)	0	0	unchanged	0	0	0	0	0.6964603937809349	0.5515158904993593	46	51	83	238	397	153	264
chr1	161523538	161523731	Intron	ENSMUST00000352492.1	8424	Gm31815	Intron (ENSMUST00000352492.1/102634163, intron 1 of 4)	0	0	unchanged	0	0	0	0	0.6844888970626841	0.5172356255090337	39	31	37	54	36	65	100
chr1	161531938	161532551	Promoter (<=1kb)	ENSMUST00000352492.1	0	Gm31815	Promoter (<=1kb)	0	0	unchanged	0	0	0	0	0.6390190711848918	-0.4901947484241531	145	123	121	584	821	458	158
chr1	161534700	161535014	Promoter (2-3kb)	ENSMUST00000352492.1	-2545	Gm31815	Promoter (2-3kb)	0	0	unchanged	0	0	0	1	0.39381171911539975	-1.0216691336061796	11	43	56	56	2	160	77
chr1	161541693	161541927	Exon	ENSMUST00000352492.1	-9538	Gm31815	Exon (ENSMUST00000194337.2/ENSMUST00000194337.2, exon 1 of 1)	0	0	unchanged	0	0	0	0	0.27488077122599375	1.1415640980251482	63	12	18	123	214	55	50
chr1	161545780	161546189	Intron	ENSMUST00000352492.1	-13625	Gm31815	Intron (ENSMUST00000352497.1/ENSMUST00000352497.1, intron 1 of 2)	0	0	unchanged	0	0	0	0	0.8141294849198792	-0.36262362213819704	51	80	155	86	83	231	220
chr1	161554804	161555359	Exon	ENSMUST00000352492.1	-22649	Gm31815	Exon (ENSMUST00000352688.1/ENSMUST00000352688.1, exon 2 of 2)	0	0	unchanged	0	0	0	0	0.4969514994128541	0.6268360869131985	158	69	64	81	128	184	156
chr1	161563067	161563396	Distal Intergenic	ENSMUST00000352492.1	-30912	Gm31815	Distal Intergenic	0	0	unchanged	0	0	0	0	0.8924668817411416	0.2055455557786652	56	48	49	60	94	128	121
chr1	161564465	161564767	Distal Intergenic	ENSMUST00000261737.1	30167	Gm31869	Distal Intergenic	0	0	unchanged	0	0	0	0	0.8796821503598627	0.23257258598274164	56	47	32	40	59	90	80
chr1	161575736	161576101	Exon	ENSMUST00000261737.1	18833	Gm31869	Exon (ENSMUST00000328407.1/ENSMUST00000328407.1, exon 1 of 2)	0	0	unchanged	0	0	0	0	0.7170971856061945	0.4290864826333267	76	66	59	74	87	121	164
chr1	161646854	161647217	Intron	ENSMUST00000191841.2	9622	Suco	Intron (ENSMUST00000344531.1/ENSMUST00000344531.1, intron 1 of 2)	0	0	unchanged	0	0	0	0	0.5863041301638846	0.6348780196394057	333	135	98	15	45	238	138
chr1	161703871	161705028	Promoter (<=1kb)	ENSMUST00000048377.11	0	Suco	Promoter (<=1kb)	0	0	unchanged	0	0	0	1	0.922563410232798	0.17422460809638066	10507	4198	4359	6575	8450	11285	2810
chr1	161713300	161713876	Intron	ENSMUST00000344734.1	3643	Gm31925	Intron (ENSMUST00000344747.1/ENSMUST00000344747.1, intron 2 of 3)	0	0	unchanged	0	0	0	0	0.14170112553434597	1.257397016986198	929	195	175	40	63	592	427
chr1	161723675	161724020	Promoter (<=1kb)	ENSMUST00000344740.1	0	Gm31925	Promoter (<=1kb)	0	0	unchanged	0	0	0	0	0.9693854192184334	0.06626810750707836	45	54	47	83	97	137	127
chr1	161736646	161736747	Intron	ENSMUST00000344752.1	12713	Gm31925	Intron (ENSMUST00000344735.1/102634315, intron 5 of 5)	0	0	unchanged	0	0	0	0	0.6674868310661541	-0.6901244740597761	7	26	28	8	10	37	38
chr1	161743542	161744130	Distal Intergenic	ENSMUST00000344752.1	19609	Gm31925	Distal Intergenic	0	0	unchanged	0	0	0	1	0.10622090343287392	-1.247096114407253	344	435	533	1621	1137	1010	199
chr1	161746257	161746505	Distal Intergenic	ENSMUST00000344752.1	22324	Gm31925	Distal Intergenic	0	0	unchanged	0	0	0	0	0.08842793943387761	1.3865328989692614	186	43	35	9	19	118	130
chr1	161752858	161753338	Distal Intergenic	ENSMUST00000344752.1	28925	Gm31925	Distal Intergenic	0	0	unchanged	0	0	0	0	0.6615654389342366	0.5384877699047813	168	53	53	30	33	217	101
chr1	161790403	161790903	Intron	ENSMUST00000141397.2	5814	4930558K02Rik	Intron (ENSMUST00000162676.2/75368, intron 3 of 6)	0	0	unchanged	0	0	0	0	0.972739595689566	-0.04939203134154028	239	173	196	126	157	347	239
chr1	161796271	161797133	Promoter (<=1kb)	ENSMUST00000111594.3	0	Pigc	Promoter (<=1kb)	0	0	unchanged	0	0	0	0	0.953456519620778	0.09984607008923932	3211	1445	1461	2250	2763	3952	1210
chr1	161801895	161802247	Intron	ENSMUST00000162676.2	4958	4930558K02Rik	Intron (ENSMUST00000161826.2/67292, intron 1 of 2)	0	0	unchanged	0	0	0	0	0.7218988219795832	-0.4176764742339468	176	149	189	33	61	258	139
chr1	161803963	161804329	Promoter (2-3kb)	ENSMUST00000162676.2	2876	4930558K02Rik	Promoter (2-3kb)	0	0	unchanged	0	0	0	0	0.8792311716570836	0.19673795491678536	302	180	169	134	138	479	308
chr1	161827405	161828070	Intron	ENSMUST00000161583.2	-4468	2810442N19Rik	Intron (ENSMUST00000161826.2/67292, intron 1 of 2)	0	0	unchanged	0	0	0	0	0.7290791885744892	-0.3832492837894761	226	167	214	262	429	444	187
chr1	161832730	161833007	Promoter (<=1kb)	ENSMUST00000160555.2	0	2810442N19Rik	Promoter (<=1kb)	0	0	unchanged	0	0	0	0	0.6812248861720532	0.47095923960980146	79	48	73	79	99	113	155
chr1	161836172	161836617	Intron	ENSMUST00000279889.1	3425	2810442N19Rik	Intron (ENSMUST00000161826.2/67292, intron 1 of 2)	0	0	unchanged	0	0	0	0	0.12711627056588015	-1.16821413461003	87	208	226	25	20	320	167
chr1	161839349	161839460	Exon	ENSMUST00000279889.1	6602	2810442N19Rik	Exon (ENSMUST00000159763.8/103967, exon 7 of 9)	0	0	unchanged	0	0	0	0	0.8852761608236298	-0.29528178730773386	9	28	27	11	5	58	60
chr1	161865451	161865783	Intron	ENSMUST00000279889.1	32704	2810442N19Rik	Intron (ENSMUST00000159763.8/103967, intron 5 of 8)	0	0	unchanged	0	0	0	0	0.5397131818147888	-0.6521168574421227	46	81	119	37	44	218	146
chr1	161866615	161867010	Intron	ENSMUST00000279889.1	33868	2810442N19Rik	Intron (ENSMUST00000159763.8/103967, intron 5 of 8)	0	0	unchanged	0	0	0	1	0.7449067423706229	-0.440737575369938	44	95	110	193	44	201	180
chr1	161867419	161867521	Intron	ENSMUST00000279889.1	34672	2810442N19Rik	Intron (ENSMUST00000159763.8/103967, intron 5 of 8)	0	0	unchanged	0	0	0	0	0.6784372803575454	-0.6727789571627549	6	27	31	6	3	70	53
chr1	161879739	161880046	Intron	ENSMUST00000279889.1	46992	2810442N19Rik	Intron (ENSMUST00000159763.8/103967, intron 5 of 8)	0	0	unchanged	0	0	0	0	0.23191295968281217	1.0527602920420955	77	27	46	17	16	73	137
chr1	161880247	161880472	Intron	ENSMUST00000279889.1	47500	2810442N19Rik	Intron (ENSMUST00000159763.8/103967, intron 5 of 8)	0	0	unchanged	0	0	0	0	0.4623495027395532	0.8170760001670598	46	36	23	27	16	41	88
chr1	161880784	161881495	Intron	ENSMUST00000279889.1	48037	2810442N19Rik	Intron (ENSMUST00000159763.8/103967, intron 5 of 8)	0	0	unchanged	0	0	0	0	0.9493676229705575	0.09470435089308742	110	108	83	32	65	170	168
chr1	161936945	161937399	Intron	ENSMUST00000161539.2	24922	Dnm3	Intron (ENSMUST00000159763.8/103967, intron 4 of 8)	0	0	unchanged	0	1	0	0	0.29700264556312433	0.9548012941958914	85	52	68	21	43	124	260
chr1	161967027	161967413	Intron	ENSMUST00000161539.2	-4706	Dnm3	Intron (ENSMUST00000159763.8/103967, intron 3 of 8)	0	0	unchanged	0	1	0	0	0.6620002267863656	-0.6369844283339388	21	71	117	66	8	132	146
chr1	161989893	161990148	Intron	ENSMUST00000161539.2	-27572	Dnm3	Intron (ENSMUST00000159763.8/103967, intron 3 of 8)	0	0	unchanged	0	1	0	0	0.24919008392454223	1.40184667832286	20	10	12	54	103	54	109
chr1	161992211	161992567	Intron	ENSMUST00000161539.2	-29890	Dnm3	Intron (ENSMUST00000159763.8/103967, intron 3 of 8)	0	0	unchanged	0	1	0	0	0.06564761024578926	-1.531369505125526	26	91	122	30	15	160	73
chr1	162011826	162011958	Intron	ENSMUST00000178978.2	-33234	Dnm3os	Intron (ENSMUST00000159763.8/103967, intron 3 of 8)	0	0	unchanged	0	0	0	0	0.5126384183453395	0.8107500795508635	26	18	17	30	32	62	87
chr1	162014304	162014610	Exon	ENSMUST00000178978.2	-30582	Dnm3os	Exon (ENSMUST00000279271.1/ENSMUST00000279271.1, exon 2 of 2)	0	0	unchanged	0	0	0	0	0.6255347860791142	0.5592265522550436	53	26	38	92	205	75	87
chr1	162014819	162015143	Intron	ENSMUST00000178978.2	-30049	Dnm3os	Intron (ENSMUST00000159763.8/103967, intron 3 of 8)	0	0	unchanged	0	0	0	0	0.953823264895935	0.10565630875672952	33	50	51	45	88	85	120
chr1	162015331	162015584	Intron	ENSMUST00000178978.2	-29608	Dnm3os	Intron (ENSMUST00000159763.8/103967, intron 3 of 8)	0	0	unchanged	0	0	0	0	0.5364408940819925	0.6454588307213549	68	39	48	68	113	135	163
chr1	162024242	162025091	Intron	ENSMUST00000178978.2	-20101	Dnm3os	Intron (ENSMUST00000159763.8/103967, intron 3 of 8)	0	0	unchanged	0	0	0	0	0.2688500476211137	-0.8017922305278199	277	332	410	3051	4476	907	354
chr1	162033317	162033876	Intron	ENSMUST00000178978.2	-11316	Dnm3os	Intron (ENSMUST00000159763.8/103967, intron 3 of 8)	0	0	unchanged	0	0	0	0	0.8525644486842353	0.25721840652673744	272	186	175	157	307	234	252
chr1	162037125	162037548	Intron	ENSMUST00000178978.2	-7644	Dnm3os	Intron (ENSMUST00000159763.8/103967, intron 3 of 8)	0	0	unchanged	0	0	0	0	0.9689358743304792	0.0641455762067276	53	57	56	145	302	130	126
chr1	162043467	162043841	Promoter (1-2kb)	ENSMUST00000178978.2	-1351	Dnm3os	Promoter (1-2kb)	0	0	unchanged	0	0	0	0	0.16126688956826565	1.1228399030352891	262	93	65	31	43	163	206
chr1	162059614	162059943	Intron	ENSMUST00000083582.3	8677	Mir214	Intron (ENSMUST00000159763.8/103967, intron 2 of 8)	0	0	unchanged	0	0	0	0	0.4481085858476569	0.7706528303274455	72	27	28	34	74	110	101
chr1	162071634	162071833	Intron	ENSMUST00000083582.3	20697	Mir214	Intron (ENSMUST00000159763.8/103967, intron 2 of 8)	0	0	unchanged	0	0	0	0	0.3422373899260765	0.9000834003605438	58	23	28	16	27	69	91
chr1	162103633	162103948	Intron	ENSMUST00000160665.8	19201	Dnm3	Intron (ENSMUST00000159763.8/103967, intron 2 of 8)	0	0	unchanged	0	1	0	0	0.8923589951667136	0.19979891575598893	74	60	79	93	96	157	165
chr1	162140979	162141536	Promoter (<=1kb)	ENSMUST00000160173.2	0	Dnm3	Promoter (<=1kb)	0	0	unchanged	0	1	0	0	0.9191266926445504	-0.13590879391445998	188	167	170	220	321	334	237
chr1	162164251	162164365	Intron	ENSMUST00000160173.2	-22999	Dnm3	Intron (ENSMUST00000086074.12/103967, intron 4 of 20)	0	0	unchanged	0	1	0	0	0.42284092332133366	0.8065483875697818	66	29	26	13	25	57	67
chr1	162176916	162177309	Intron	ENSMUST00000160173.2	-35664	Dnm3	Intron (ENSMUST00000086074.12/103967, intron 4 of 20)	0	0	unchanged	0	1	0	0	0.735911494671465	-0.3968027890255885	81	95	83	30	46	152	98
chr1	162185685	162185937	Intron	ENSMUST00000160173.2	-44433	Dnm3	Intron (ENSMUST00000086074.12/103967, intron 2 of 20)	0	0	unchanged	0	1	0	0	0.6348497722347518	0.5064007879396794	108	77	76	44	63	116	176
chr1	162186802	162187219	Intron	ENSMUST00000160173.2	-45550	Dnm3	Intron (ENSMUST00000086074.12/103967, intron 2 of 20)	0	0	unchanged	0	1	0	0	0.6125842875783717	0.480109550330216	425	215	193	151	237	475	387
chr1	162189611	162189887	Intron	ENSMUST00000160173.2	-48359	Dnm3	Intron (ENSMUST00000086074.12/103967, intron 2 of 20)	0	0	unchanged	0	1	0	0	0.6241757024837336	0.5222413791221113	110	56	56	34	85	107	106
chr1	162222261	162222454	Intron	ENSMUST00000161894.2	29704	Dnm3	Intron (ENSMUST00000086074.12/103967, intron 2 of 20)	0	0	unchanged	0	1	0	0	0.296835752696452	0.95696270309548	63	30	31	26	55	56	99
chr1	162238038	162238529	Intron	ENSMUST00000161894.2	13629	Dnm3	Intron (ENSMUST00000086074.12/103967, intron 1 of 20)	0	0	unchanged	0	1	0	0	0.9158485945410564	-0.16176428959673725	57	74	76	74	170	145	135
chr1	162240609	162240853	Intron	ENSMUST00000161894.2	11305	Dnm3	Intron (ENSMUST00000086074.12/103967, intron 1 of 20)	0	0	unchanged	0	1	0	0	0.39750632270016856	0.907979505973025	44	44	30	20	50	69	158
chr1	162253548	162254045	Promoter (1-2kb)	ENSMUST00000161894.2	-1390	Dnm3	Promoter (1-2kb)	0	0	unchanged	0	1	0	0	0.7055178319988212	0.4498118790001015	83	64	87	277	511	138	208
chr1	162264318	162264637	Intron	ENSMUST00000161894.2	-12160	Dnm3	Intron (ENSMUST00000086074.12/103967, intron 1 of 20)	0	0	unchanged	0	1	0	0	0.6708155772240552	0.4829796328461169	72	61	56	47	53	118	165
chr1	162275713	162276000	Intron	ENSMUST00000161894.2	-23555	Dnm3	Intron (ENSMUST00000086074.12/103967, intron 1 of 20)	0	0	unchanged	0	1	0	0	0.8910722667182129	-0.26592404676917497	16	50	52	24	19	111	117
chr1	162281122	162281377	Intron	ENSMUST00000278768.1	-22476	Gm31985	Intron (ENSMUST00000086074.12/103967, intron 1 of 20)	0	0	unchanged	0	0	0	0	0.6131058379751341	0.6072423074508636	48	52	44	35	57	87	162
chr1	162287754	162288333	Intron	ENSMUST00000278768.1	-15520	Gm31985	Intron (ENSMUST00000086074.12/103967, intron 1 of 20)	0	0	unchanged	0	0	0	0	0.13902182041857403	1.2846927879173615	1253	248	232	29	42	766	527
chr1	162304160	162304412	Promoter (<=1kb)	ENSMUST00000278769.1	0	Gm31985	Promoter (<=1kb)	0	0	unchanged	0	0	0	0	0.1847255326649113	1.070348353069342	435	111	129	28	52	289	272
chr1	162304690	162305952	Promoter (<=1kb)	ENSMUST00000278771.1	0	Gm31985	Promoter (<=1kb)	0	0	unchanged	0	0	0	1	0.8400446943070942	0.30639361814982907	4251	1746	1648	1690	2085	4267	1531
chr1	162334395	162334538	Distal Intergenic	ENSMUST00000278775.1	28112	Gm31985	Distal Intergenic	0	0	unchanged	0	0	0	0	0.8918822004881616	-0.268026913183267	41	21	21	2	4	84	19
chr1	162335810	162336269	Distal Intergenic	ENSMUST00000278775.1	29527	Gm31985	Distal Intergenic	0	0	unchanged	0	0	0	1	0.4003265308287034	0.8607649740965221	227	60	61	91	200	182	102
chr1	162336907	162337273	Distal Intergenic	ENSMUST00000278775.1	30624	Gm31985	Distal Intergenic	0	0	unchanged	0	0	0	0	0.4647605659831416	0.6812853012608758	125	78	51	83	119	129	164
chr1	162357477	162357580	Exon	ENSMUST00000176220.3	14351	Mettl13	Exon (ENSMUST00000343268.1/ENSMUST00000343268.1, exon 1 of 2)	0	0	unchanged	0	0	0	0	0.15148901086847075	1.2783094222506113	59	29	19	19	26	53	113
chr1	162375613	162376560	Promoter (<=1kb)	ENSMUST00000028017.16	0	Mettl13	Promoter (<=1kb)	0	0	unchanged	0	0	0	0	0.9855328110603928	-0.03280935426122122	2558	1363	1359	1538	2120	3051	979
chr1	162381766	162382267	Intron	ENSMUST00000028017.16	-5646	Mettl13	Intron (ENSMUST00000281792.1/ENSMUST00000281792.1, intron 1 of 1)	0	0	unchanged	0	0	0	0	0.3100447412444206	0.9524417344727448	830	252	202	142	249	519	356
chr1	162392787	162392892	Distal Intergenic	ENSMUST00000132158.8	-5192	Vamp4	Distal Intergenic	0	0	unchanged	0	0	0	0	0.5258697506823282	0.876432240214496	16	12	14	45	30	47	74
chr1	162397746	162399043	Promoter (<=1kb)	ENSMUST00000132158.8	0	Vamp4	Promoter (<=1kb)	0	0	unchanged	0	0	0	1	0.8534613221540188	0.298109937268221	5782	2011	2035	3564	5089	6939	1900
chr1	162416912	162417448	Exon	ENSMUST00000138499.2	14522	Vamp4	Exon (ENSMUST00000132158.8/53330, exon 6 of 8)	0	0	unchanged	0	0	0	1	0.31153901791261873	-0.7769680394436039	187	240	267	216	142	485	216
chr1	162418109	162418304	Intron	ENSMUST00000138499.2	15719	Vamp4	Intron (ENSMUST00000132158.8/53330, intron 6 of 7)	0	0	unchanged	0	0	0	0	0.485302042527492	-0.7969401913793261	19	29	41	6	14	62	36
chr1	162433441	162433728	Distal Intergenic	ENSMUST00000138499.2	31051	Vamp4	Distal Intergenic	0	0	unchanged	0	0	0	1	0.6420839475953556	-0.5509455000246275	32	54	56	15	10	91	70
chr1	162443036	162443534	Distal Intergenic	ENSMUST00000028020.11	-23190	Myoc	Distal Intergenic	0	0	unchanged	0	0	0	0	0.49304940740099423	0.7867384963304298	2612	705	575	148	194	2168	769
chr1	162451612	162451726	Distal Intergenic	ENSMUST00000028020.11	-14998	Myoc	Distal Intergenic	0	0	unchanged	0	0	0	0	0.354865430647569	1.0604269682457397	26	17	11	26	44	38	69
chr1	162462969	162463177	Distal Intergenic	ENSMUST00000028020.11	-3547	Myoc	Distal Intergenic	0	0	unchanged	0	0	0	0	0.7418041282832077	-0.5119271504446238	14	31	39	19	21	105	71
chr1	162463305	162463749	Promoter (2-3kb)	ENSMUST00000028020.11	-2975	Myoc	Promoter (2-3kb)	0	0	unchanged	1	0	0	0	0.24289912250542744	-1.198250090174621	19	77	100	53	17	244	111
chr1	162465031	162465144	Promoter (1-2kb)	ENSMUST00000028020.11	-1580	Myoc	Promoter (1-2kb)	0	0	unchanged	1	0	0	1	0.8282196456201874	-0.40242307556857776	10	24	35	2	5	54	55
chr1	162471310	162471689	Intron	ENSMUST00000028020.11	4586	Myoc	Intron (ENSMUST00000028020.11/17926, intron 1 of 2)	0	0	unchanged	1	0	0	0	0.8798374365604749	0.2174497050030397	73	63	52	54	80	124	121
chr1	162492505	162493511	Exon	ENSMUST00000268006.1	3674	Myocos	Exon (ENSMUST00000268006.1/100038657, exon 2 of 3)	0	0	unchanged	0	0	0	0	0.99168712755765	-0.0157482316150072	842	573	587	638	763	1079	668
chr1	162528246	162528580	Intron	ENSMUST00000183223.8	3755	Prrc2c	Intron (ENSMUST00000182149.8/226562, intron 17 of 34)	0	1	closed	0	0	0	0	0.0184746453992341	1.960132480281316	219	30	19	8	10	120	152
chr1	162557256	162557359	Exon	ENSMUST00000182308.2	-4819	Prrc2c	Exon (ENSMUST00000193937.2/ENSMUST00000193937.2, exon 1 of 1)	0	0	unchanged	0	0	0	0	0.9761548336893392	-0.0732484978264282	10	11	22	51	52	19	29
chr1	162559478	162559964	Intron	ENSMUST00000182308.2	-7041	Prrc2c	Intron (ENSMUST00000182149.8/226562, intron 1 of 34)	0	0	unchanged	0	0	0	0	0.8852821926021004	0.20821466045873863	90	81	89	69	167	143	177
chr1	162567486	162568432	Promoter (<=1kb)	ENSMUST00000182149.8	0	Prrc2c	Promoter (<=1kb)	0	0	unchanged	0	0	0	0	0.9082693044206356	0.1920343115552901	3754	1543	1565	1937	2668	4326	1308
chr1	162601238	162601588	Distal Intergenic	ENSMUST00000182660.8	-33113	Prrc2c	Distal Intergenic	0	0	unchanged	0	0	0	0	0.8407989153523875	0.336370723887305	25	24	26	174	255	43	62
chr1	162602340	162603035	Distal Intergenic	ENSMUST00000193508.2	33008	Fmo4	Distal Intergenic	0	0	unchanged	0	0	0	0	0.912119081505406	-0.1591567547645167	104	83	128	453	994	190	152
chr1	162611426	162611758	Distal Intergenic	ENSMUST00000193508.2	24285	Fmo4	Distal Intergenic	0	0	unchanged	0	0	0	0	0.6152508317379584	0.5114685100881917	163	93	69	53	88	178	163
chr1	162620194	162620735	Distal Intergenic	ENSMUST00000193508.2	15308	Fmo4	Distal Intergenic	0	0	unchanged	0	0	0	0	0.9957206786007076	0.01009891925379677	35	39	45	216	480	105	98
chr1	162624036	162624400	Intron	ENSMUST00000193508.2	11643	Fmo4	Intron (ENSMUST00000111525.8/226564, intron 8 of 9)	0	0	unchanged	0	0	0	0	0.9312350281892328	-0.13724663427050318	74	45	52	30	107	150	66
chr1	162653769	162654006	Distal Intergenic	ENSMUST00000136120.2	4036	Fmo1	Distal Intergenic	0	0	unchanged	0	0	0	0	0.3953963613569392	0.9921419233749976	109	22	19	58	119	110	54
chr1	162659464	162660173	Promoter (1-2kb)	ENSMUST00000136120.2	-1422	Fmo1	Promoter (1-2kb)	0	0	unchanged	0	0	0	0	0.9081339505604954	-0.18091136955360504	59	80	97	339	411	213	185
chr1	162668022	162668370	3' UTR	ENSMUST00000143902.2	-5781	Fmo1	3' UTR	0	0	unchanged	0	0	0	0	0.4303378698256867	0.85631948889115606	88	32	18	46	94	95	69
chr1	162669072	162669743	Intron	ENSMUST00000143902.2	-6831	Fmo1	Intron (ENSMUST00000046049.14/14261, intron 4 of 8)	0	0	unchanged	0	0	0	1	0.3563202872743132	0.8992997786554107	137	43	41	92	115	228	200
chr1	162674589	162675128	Intron	ENSMUST00000131058.8	12155	Fmo1	Intron (ENSMUST00000046049.14/14261, intron 4 of 8)	0	0	unchanged	0	0	0	0	0.1723447811586794	1.2278227031732778	243	51	44	124	186	190	141
chr1	162687549	162687888	Promoter (<=1kb)	ENSMUST00000111518.3	-11	Fmo1	Promoter (<=1kb)	0	0	unchanged	0	0	0	1	0.7960528834171647	-0.3948445000740674	27	57	72	24	35	133	121
chr1	162729351	162729871	Distal Intergenic	ENSMUST00000156860.2	-3056	Fmo2	Distal Intergenic	0	0	unchanged	0	0	0	0	0.8718896608831932	0.22155232946205075	311	196	160	24	27	341	240
chr1	162766443	162766619	Promoter (1-2kb)	ENSMUST00000195576.5	-1359	Fmo6	Promoter (1-2kb)	0	0	unchanged	0	0	0	0	0.887421151929865	0.30407757608150204	13	13	31	2	6	81	91
chr1	162871251	162871751	Exon	ENSMUST00000104420.3	10769	Gm22671	Exon (ENSMUST00000096608.5/78258, exon 17 of 22)	0	0	unchanged	0	0	0	0	0.941640851036518	0.11531866908538302	310	183	198	48	131	293	198
chr1	162898125	162898395	Intron	ENSMUST00000096608.5	14844	Mroh9	Intron (ENSMUST00000096608.5/78258, intron 7 of 21)	0	0	unchanged	0	0	0	0	0.3612620536371251	0.9441270121514146	56	53	50	46	55	104	242
chr1	162919051	162919359	Distal Intergenic	ENSMUST00000096608.5	-5812	Mroh9	Distal Intergenic	0	0	unchanged	0	0	0	0	0.13739634577757834	1.203259212353615	83	34	37	59	63	77	156
chr1	162977923	162978391	Distal Intergenic	ENSMUST00000158549.3	32127	Gm22434	Distal Intergenic	0	0	unchanged	0	0	0	0	0.9948134673405554	-0.00991306310471328	253	225	205	183	256	454	356
chr1	163004603	163004966	Distal Intergenic	ENSMUST00000158549.3	58807	Gm22434	Distal Intergenic	0	0	unchanged	0	0	0	0	0.10488695806351514	1.6339977150864582	38	12	8	68	131	43	86
chr1	163139459	163140301	Promoter (<=1kb)	ENSMUST00000357255.1	0	Gm20471	Promoter (<=1kb)	0	0	unchanged	0	0	0	0	0.757038410875956	-0.35223955415525493	183	253	279	485	501	560	431
chr1	163230928	163231852	Promoter (<=1kb)	ENSMUST00000045138.6	0	Gorab	Promoter (<=1kb)	0	0	unchanged	0	0	0	0	0.8789417625437894	0.24964167060991743	2991	1137	1157	1535	2047	3476	1022
chr1	163389858	163390241	Intron	ENSMUST00000254023.1	13718	Gm32333	Intron (ENSMUST00000254022.1/102634846, intron 1 of 2)	0	0	unchanged	0	0	0	0	0.13624359141399206	-1.3799953725894654	19	85	88	20	11	136	73
chr1	163402236	163402831	Promoter (1-2kb)	ENSMUST00000254023.1	1128	Gm32333	Promoter (1-2kb)	0	0	unchanged	0	0	0	0	0.7631581497097322	0.3608662098102609	144	86	143	107	140	271	301
chr1	163445665	163446175	Distal Intergenic	ENSMUST00000254022.1	-41645	Gm32333	Distal Intergenic	0	0	unchanged	0	0	0	0	0.4773987513542036	0.7987645986227168	40	37	28	162	422	87	146
chr1	163498495	163498699	Distal Intergenic	ENSMUST00000159679.8	54102	Ntmt2	Distal Intergenic	0	0	unchanged	0	0	0	0	0.2997647888072055	1.0001281431147158	46	22	25	36	62	57	98
chr1	163606856	163607721	Promoter (<=1kb)	ENSMUST00000379731.1	0	Gm51663	Promoter (<=1kb)	0	0	unchanged	0	0	0	0	0.9095558809003318	0.19071505473342065	4004	1632	1595	2884	3517	4811	1386
chr1	163700593	163700978	Intron	ENSMUST00000161908.8	-55691	Scyl3	Intron (ENSMUST00000027877.7/16579, intron 17 of 19)	0	0	unchanged	0	0	0	0	0.9090677339697708	0.2064768001615504	37	59	76	14	23	119	189
chr1	163737943	163738252	Intron	ENSMUST00000161908.8	-18417	Scyl3	Intron (ENSMUST00000027877.7/16579, intron 19 of 19)	0	0	unchanged	0	0	0	0	0.6896216650669695	0.4473715199311555	92	43	55	65	92	132	113
chr1	163757086	163757964	Promoter (<=1kb)	ENSMUST00000027876.11	0	Scyl3	Promoter (<=1kb)	0	0	unchanged	0	0	0	0	0.797384164080239	0.3887051539777857	2109	609	667	986	1403	2721	747
chr1	163784719	163785004	Intron	ENSMUST00000159617.2	4588	Firrm	Intron (ENSMUST00000097493.10/381306, intron 21 of 24)	0	0	unchanged	0	0	0	0	0.06547833302356361	1.5276217340960678	142	44	20	6	14	83	134
chr1	163821814	163823290	Promoter (<=1kb)	ENSMUST00000097493.10	0	Firrm	Promoter (<=1kb)	0	0	unchanged	0	0	0	0	0.8302152313258016	0.27824326286845186	1844	949	815	1057	1326	2084	1141
chr1	163848442	163848829	Exon	ENSMUST00000111490.2	25984	Mettl18	Exon (ENSMUST00000243343.2/ENSMUST00000243343.2, exon 1 of 3)	0	0	unchanged	0	0	0	0	0.7079525700084331	-0.47310083246183016	36	71	66	62	38	143	111
chr1	163883361	163883583	Intron	ENSMUST00000192047.6	-5968	Sell	Intron (ENSMUST00000027874.7/20339, intron 13 of 13)	0	0	unchanged	0	0	0	0	0.07652939743336036	2.2766627994909787	14	2	5	41	48	16	59
chr1	163962813	163962950	Intron	ENSMUST00000160000.2	-5937	Selp	Intron (ENSMUST00000162746.2/20344, intron 8 of 15)	0	0	unchanged	0	0	0	0	0.09537789249994384	1.3119685951474531	125	29	37	13	21	113	153
chr1	163966213	163966765	Promoter (2-3kb)	ENSMUST00000160000.2	-2122	Selp	Promoter (2-3kb)	0	0	unchanged	0	0	0	0	0.8864692253151353	0.18158281217329833	283	207	206	189	221	428	378
chr1	163972328	163972633	Promoter (<=1kb)	ENSMUST00000161020.8	57	Selp	Promoter (<=1kb)	0	0	unchanged	0	0	0	0	0.8087359281170026	-0.44036559703544337	11	50	50	12	8	102	103
chr1	163973054	163973373	Promoter (<=1kb)	ENSMUST00000161020.8	783	Selp	Promoter (<=1kb)	0	0	unchanged	0	0	0	0	0.6579887331663964	0.5254001194697477	52	43	36	32	76	103	129
chr1	163979177	163979697	Promoter (<=1kb)	ENSMUST00000261912.1	0	Gm16548	Promoter (<=1kb)	0	0	unchanged	0	0	0	0	0.7493205653026479	0.4088282066894649	88	89	101	88	104	205	294
chr1	164005955	164006359	Intron	ENSMUST00000261909.1	-26072	Gm16548	Intron (ENSMUST00000086040.6/14067, intron 5 of 24)	0	0	unchanged	0	0	0	0	0.23033722716064245	1.0063613389951604	485	143	132	22	31	323	281
chr1	164006472	164006691	Intron	ENSMUST00000261909.1	-26589	Gm16548	Intron (ENSMUST00000086040.6/14067, intron 5 of 24)	0	0	unchanged	0	0	0	0	0.26166067374595575	1.026884124289419	66	28	29	11	7	49	88
chr1	164011730	164012459	Exon	ENSMUST00000261909.1	-31847	Gm16548	Exon (ENSMUST00000086040.6/14067, exon 9 of 25)	0	0	unchanged	0	0	0	1	0.9206614104063487	-0.139286404585965	322	254	219	231	255	483	261
chr1	164041785	164042164	Exon	ENSMUST00000044021.12	-34451	Slc19a2	Exon (ENSMUST00000086040.6/14067, exon 23 of 25)	0	0	unchanged	0	0	0	0	0.9484315585769252	0.09644267494493491	85	66	63	43	125	181	134
chr1	164043119	164043425	Intron	ENSMUST00000044021.12	-33190	Slc19a2	Intron (ENSMUST00000086040.6/14067, intron 23 of 24)	0	0	unchanged	0	0	0	0	0.8951214966819354	0.20829839734585595	60	57	33	18	17	100	92
chr1	164063058	164063344	Distal Intergenic	ENSMUST00000044021.12	-13271	Slc19a2	Distal Intergenic	0	0	unchanged	0	0	0	0	0.24282048005151632	-1.1474158822499347	29	56	46	20	6	71	28
chr1	164076030	164076996	Promoter (<=1kb)	ENSMUST00000044021.12	0	Slc19a2	Promoter (<=1kb)	0	0	unchanged	0	0	0	1	0.8507362514963192	0.3124959040480188	7989	2688	2889	3291	4724	8725	2219
chr1	164102945	164103631	Promoter (<=1kb)	ENSMUST00000027867.7	0	Ccdc181	Promoter (<=1kb)	0	0	unchanged	0	0	0	0	0.8311630793800627	0.3327227774901208	2623	1009	937	1166	1521	2634	819
chr1	164114971	164115380	3' UTR	ENSMUST00000027867.7	11817	Ccdc181	3' UTR	0	0	unchanged	0	0	0	0	0.851192080369989	0.24807869378440853	100	75	85	48	84	184	183
chr1	164122393	164122623	Intron	ENSMUST00000193808.6	-9067	Nme7	Intron (ENSMUST00000027866.11/66352, intron 8 of 8)	0	1	closed	0	0	0	0	0.04432497916656276	1.7138132800400216	93	14	17	14	29	71	106
chr1	164134568	164135502	Promoter (<=1kb)	ENSMUST00000193683.6	0	Nme7	Promoter (<=1kb)	0	0	unchanged	0	0	0	1	0.8977593142168879	0.21402770591238943	3618	1549	1498	1762	2365	3821	1231
chr1	164144294	164144634	Intron	ENSMUST00000086028.6	3846	Nme7	Intron (ENSMUST00000193808.6/171567, intron 4 of 15)	0	0	unchanged	0	0	0	0	0.774946947148853	0.3509448623662987	136	89	62	64	96	169	138
chr1	164154381	164154672	Intron	ENSMUST00000086028.6	13933	Nme7	Intron (ENSMUST00000193808.6/171567, intron 4 of 15)	0	0	unchanged	0	0	0	0	0.28967102647017495	0.9929148866856008	58	34	35	12	62	91	163
chr1	164168964	164169370	Intron	ENSMUST00000194694.6	-3418	Nme7	Intron (ENSMUST00000193808.6/171567, intron 7 of 15)	0	1	closed	0	0	0	0	0.0350417364694426	2.2262413255877735	24	16	12	81	195	36	196
chr1	164194324	164194664	Intron	ENSMUST00000193591.6	-6174	Nme7	Intron (ENSMUST00000193808.6/171567, intron 10 of 15)	0	0	unchanged	0	0	0	1	0.5495989965761334	0.5884186864426333	126	96	99	156	171	234	328
chr1	164202555	164202890	Promoter (1-2kb)	ENSMUST00000192710.2	1717	Nme7	Promoter (1-2kb)	0	0	unchanged	0	0	0	0	0.20789529136525192	1.0644618925219562	164	51	50	30	59	104	121
chr1	164219796	164220093	Intron	ENSMUST00000192710.2	18958	Nme7	Intron (ENSMUST00000193808.6/171567, intron 13 of 15)	0	0	unchanged	0	0	0	0	0.9050142846606444	0.184808650266246	105	96	57	31	58	122	121
chr1	164261636	164262225	Intron	ENSMUST00000193980.2	9063	Atp1b1	Intron (ENSMUST00000193808.6/171567, intron 14 of 15)	0	0	unchanged	1	0	0	0	0.7326291032316494	-0.5041448989938361	31	83	125	31	39	204	190
chr1	164262778	164263053	Intron	ENSMUST00000193980.2	8235	Atp1b1	Intron (ENSMUST00000193808.6/171567, intron 14 of 15)	0	0	unchanged	1	0	0	0	0.536520805765296	-0.7978515549601259	13	46	63	26	15	89	76
chr1	164285390	164286588	Promoter (<=1kb)	ENSMUST00000244354.2	0	Gm32391	Promoter (<=1kb)	0	0	unchanged	0	0	0	0	0.8332699328298353	-0.28052599267323713	2062	1213	1421	1330	1863	3888	1193
chr1	164342985	164343299	Exon	ENSMUST00000306388.1	10099	Gm26685	Exon (ENSMUST00000306392.1/102635083, exon 4 of 4)	0	0	unchanged	0	0	0	0	0.05871649268385212	2.2249535373835125	17	12	5	74	67	32	141
chr1	164360522	164360816	Intron	ENSMUST00000306388.1	27636	Gm26685	Intron (ENSMUST00000306375.1/102635083, intron 4 of 4)	0	0	unchanged	0	0	0	0	0.4226042406800196	0.7791559884012672	94	49	39	0	25	69	99
chr1	164608062	164608322	Distal Intergenic	ENSMUST00000027861.6	-15891	Dpt	Distal Intergenic	0	0	unchanged	0	0	0	1	0.6893068521002317	0.5790890627002906	29	34	51	16	22	95	170
chr1	164614578	164614847	Distal Intergenic	ENSMUST00000027861.6	-9366	Dpt	Distal Intergenic	0	0	unchanged	0	0	0	1	0.9515513541603654	-0.12603288386594155	17	54	31	6	7	86	102
chr1	164615386	164615973	Distal Intergenic	ENSMUST00000027861.6	-8240	Dpt	Distal Intergenic	0	0	unchanged	0	0	0	0	0.46675075425095974	0.6309850928699722	222	153	116	43	53	277	376
chr1	164638985	164639167	Intron	ENSMUST00000194659.2	3701	Gm32569	Intron (ENSMUST00000027861.6/56429, intron 2 of 3)	0	0	unchanged	1	0	0	0	0.48793595110950816	0.7383788862756072	49	28	21	6	6	69	82
chr1	164657199	164657606	Exon	ENSMUST00000194659.2	-14331	Gm32569	Exon (ENSMUST00000280975.1/102635269, exon 3 of 3)	0	0	unchanged	1	0	0	0	0.6215544455731177	0.5217331697433512	94	41	64	13	20	122	126
chr1	164687481	164687869	Promoter (2-3kb)	ENSMUST00000191735.6	-2833	Gm20743	Promoter (2-3kb)	0	0	unchanged	0	0	0	0	0.7175237055231876	0.41427698681217445	116	55	90	25	17	206	192
chr1	164696455	164696719	Intron	ENSMUST00000194322.2	5528	Gm20743	Intron (ENSMUST00000191735.6/433374, intron 3 of 4)	0	0	unchanged	0	0	0	1	0.4941312644581069	-0.8658922465623753	10	42	38	46	15	91	59
chr1	164715547	164715670	Promoter (<=1kb)	ENSMUST00000280988.1	-88	Gm32652	Promoter (<=1kb)	0	0	unchanged	0	0	0	0	0.997793339388204	0.00647115818037626	5	27	24	24	31	50	74
chr1	164723715	164724900	Promoter (2-3kb)	ENSMUST00000280987.1	2123	Gm32652	Promoter (2-3kb)	0	0	unchanged	0	0	0	1	0.1481188229972702	-0.9964599970746288	488	592	725	1507	1634	1694	491
chr1	164726324	164726980	Promoter (<=1kb)	ENSMUST00000280987.1	43	Gm32652	Promoter (<=1kb)	0	0	unchanged	0	0	0	1	0.6822736042828677	-0.408130927200026	1022	849	934	613	726	1955	840
chr1	164732653	164732973	Intron	ENSMUST00000280979.1	-5095	Gm32652	Intron (ENSMUST00000194322.2/433374, intron 2 of 3)	0	0	unchanged	0	0	0	0	0.8913973627903514	0.1852736081392279	120	89	88	122	149	215	182
chr1	164754324	164754537	Intron	ENSMUST00000027860.8	8559	Xcl1	Intron (ENSMUST00000194322.2/433374, intron 2 of 3)	0	0	unchanged	0	0	0	0	0.34009117604832145	-1.182358228470362	7	49	67	17	10	87	65
chr1	164789773	164790025	Promoter (1-2kb)	ENSMUST00000359106.1	1317	1700029M03Rik	Promoter (1-2kb)	0	0	unchanged	0	0	0	0	0.4805683162496095	0.68738812127519	79	48	34	16	22	100	120
chr1	164845378	164845795	Distal Intergenic	ENSMUST00000359273.1	-17066	Gm51669	Distal Intergenic	0	0	unchanged	0	0	0	0	0.9744190202336438	-0.04763731831373061	176	130	122	9	27	268	162
chr1	164846217	164846798	Distal Intergenic	ENSMUST00000359273.1	-17905	Gm51669	Distal Intergenic	0	0	unchanged	0	0	0	0	0.5004049495618746	-0.5920164876884018	525	504	492	283	319	1156	405
chr1	164863346	164863620	Distal Intergenic	ENSMUST00000193317.2	32063	4930568G15Rik	Distal Intergenic	0	0	unchanged	0	0	0	0	0.4237009164179344	0.7632172332085987	67	33	45	18	27	89	130
chr1	164874110	164874685	Distal Intergenic	ENSMUST00000193317.2	20998	4930568G15Rik	Distal Intergenic	0	0	unchanged	0	0	0	0	0.263737773992023	-0.914394610429918	106	210	261	193	137	575	283
chr1	164889055	164889264	Intron	ENSMUST00000193317.2	6419	4930568G15Rik	Intron (ENSMUST00000357010.1/75857, intron 4 of 4)	0	0	unchanged	0	0	0	0	0.876314863563188	0.31180660325381027	13	24	22	61	10	65	85
chr1	164890669	164890862	Exon	ENSMUST00000193317.2	4821	4930568G15Rik	Exon (ENSMUST00000356674.1/ENSMUST00000356674.1, exon 1 of 4)	0	0	unchanged	0	0	0	0	0.7694678016603937	0.42736126773323474	40	47	32	28	31	57	101
chr1	164903004	164903848	Exon	ENSMUST00000193317.2	-7321	4930568G15Rik	Exon (ENSMUST00000356675.1/ENSMUST00000356675.1, exon 3 of 3)	0	0	unchanged	0	0	0	0	0.4530732018954848	-0.6086363123332383	361	381	386	47	74	903	364
chr1	164919172	164919818	Promoter (<=1kb)	ENSMUST00000357009.1	0	Gm51669	Promoter (<=1kb)	1	0	open	0	0	0	1	3.1136979083646277e-6	-2.5089706639530585	109	568	604	247	88	1209	186
chr1	164922747	164923096	Promoter (2-3kb)	ENSMUST00000357009.1	-2951	Gm51669	Promoter (2-3kb)	0	0	unchanged	0	0	0	0	0.5705110798160091	-0.7731179569339325	20	99	138	25	22	196	182
chr1	164927190	164927681	Intron	ENSMUST00000357009.1	-7394	Gm51669	Intron (ENSMUST00000356674.1/ENSMUST00000356674.1, intron 2 of 3)	0	0	unchanged	0	0	0	1	0.17039243108642163	-1.2860809338016168	26	113	109	74	106	147	95
chr1	164942347	164942621	Exon	ENSMUST00000357009.1	-22551	Gm51669	Exon (ENSMUST00000357250.1/ENSMUST00000357250.1, exon 1 of 2)	0	0	unchanged	0	0	0	0	0.6960382440595652	0.4851598974162593	49	42	31	30	30	88	108
chr1	164947810	164948460	Exon	ENSMUST00000357009.1	-28014	Gm51669	Exon (ENSMUST00000302861.1/ENSMUST00000302861.1, exon 2 of 2)	0	0	unchanged	0	0	0	0	0.9878310951581594	0.02308495443950988	248	173	185	169	192	376	258
chr1	164959765	164959911	Distal Intergenic	ENSMUST00000160350.2	17037	Tbx19	Distal Intergenic	0	0	unchanged	0	0	0	0	0.15665376545598952	1.420624494016517	33	13	12	8	20	32	72
chr1	164960068	164960340	Distal Intergenic	ENSMUST00000160350.2	16608	Tbx19	Distal Intergenic	0	0	unchanged	0	0	0	0	0.8593410498631243	0.25419452956817085	71	43	62	42	53	100	101
chr1	165001553	165002091	3' UTR	ENSMUST00000027859.12	-13211	Tbx19	3' UTR	0	0	unchanged	0	0	0	1	0.19426730738445216	-1.2424593547120093	29	130	131	45	26	345	154
chr1	165014910	165015351	Intron	ENSMUST00000192565.2	6535	Sft2d2	Intron (ENSMUST00000043338.10/108735, intron 3 of 7)	0	0	unchanged	1	0	0	0	0.28671349769452065	-0.8262321962006222	110	177	200	89	92	414	202
chr1	165016426	165017122	Exon	ENSMUST00000192565.2	4764	Sft2d2	Exon (ENSMUST00000337447.1/ENSMUST00000337447.1, exon 1 of 2)	1	0	open	1	0	0	1	0.02506781304926494	-2.0314037477665545	39	428	501	496	45	1062	326
chr1	165021389	165022301	Promoter (<=1kb)	ENSMUST00000043338.10	0	Sft2d2	Promoter (<=1kb)	0	0	unchanged	1	0	0	1	0.5371335689990415	0.6870357661341436	3146	806	863	801	913	3167	1230
chr1	165044265	165044550	Intron	ENSMUST00000195248.3	19532	Tiprl	Intron (ENSMUST00000043235.8/226591, intron 6 of 6)	0	0	unchanged	1	0	0	0	0.9868588512346692	-0.03704200570497024	18	55	45	14	14	81	122
chr1	165063965	165065017	Promoter (<=1kb)	ENSMUST00000043235.8	0	Tiprl	Promoter (<=1kb)	0	0	unchanged	1	0	0	1	0.9413979740402306	0.13254114494017305	5129	2093	2157	3017	3859	6060	1517
chr1	165079648	165079820	Distal Intergenic	ENSMUST00000192436.6	-15083	Tiprl	Distal Intergenic	0	0	unchanged	0	0	0	0	0.9037006216290232	0.21107167139077423	29	26	32	44	33	52	64
chr1	165108908	165110534	Promoter (<=1kb)	ENSMUST00000255913.1	0	Tiprl	Promoter (<=1kb)	0	0	unchanged	1	0	0	1	0.7021676756488178	-0.37094894481536295	482	543	549	753	1018	1256	766
chr1	165115257	165115544	Distal Intergenic	ENSMUST00000255913.1	-5002	Tiprl	Distal Intergenic	0	0	unchanged	0	0	0	1	0.26644184138030197	-1.0155447687905466	27	69	62	129	17	148	71
chr1	165115667	165116018	Distal Intergenic	ENSMUST00000255913.1	-5412	Tiprl	Distal Intergenic	0	0	unchanged	0	0	0	0	0.4631521179832967	-0.8651159795097566	18	61	85	21	25	169	109
chr1	165119257	165119690	Distal Intergenic	ENSMUST00000178700.8	-3668	Gpr161	Distal Intergenic	0	0	unchanged	0	0	0	0	0.1843459254324284	-1.4016595754492145	11	57	91	100	14	161	76
chr1	165135785	165136735	Intron	ENSMUST00000111450.3	5593	Gpr161	Intron (ENSMUST00000178700.8/240888, intron 2 of 5)	0	0	unchanged	0	0	0	0	0.41592250239264217	0.6765587044274541	302	141	169	17	30	264	350
chr1	165144095	165144490	Intron	ENSMUST00000111450.3	13903	Gpr161	Intron (ENSMUST00000178700.8/240888, intron 3 of 5)	0	0	unchanged	0	0	0	1	0.25039477646455127	-1.2133205467840962	30	100	216	332	87	366	186
chr1	165147971	165148470	Intron	ENSMUST00000111450.3	17779	Gpr161	Intron (ENSMUST00000178700.8/240888, intron 5 of 5)	0	0	unchanged	0	0	0	0	0.9275106082900004	0.1209628076036352	286	222	270	306	350	542	497
chr1	165172007	165172486	Intron	ENSMUST00000193353.2	7081	Dcaf6	Intron (ENSMUST00000027856.13/74106, intron 14 of 18)	0	0	unchanged	0	1	0	0	0.998288558651102	-0.00341286579901841	137	63	93	103	156	308	139
chr1	165180875	165181320	Promoter (1-2kb)	ENSMUST00000193353.2	-1308	Dcaf6	Promoter (1-2kb)	0	0	unchanged	0	1	0	0	0.41609407349849126	0.8648377009266238	84	28	55	82	58	188	222
chr1	165216470	165216750	Promoter (<=1kb)	ENSMUST00000195220.2	-140	Dcaf6	Promoter (<=1kb)	0	0	unchanged	0	1	0	0	0.0836646460411213	1.312607901551609	118	51	41	20	34	112	232
chr1	165268835	165268962	Intron	ENSMUST00000027856.13	19072	Dcaf6	Intron (ENSMUST00000027856.13/74106, intron 1 of 18)	0	0	unchanged	0	1	0	0	0.4118090618779167	1.011064856502377	23	28	16	38	7	57	124
chr1	165281885	165282181	Exon	ENSMUST00000027856.13	5853	Dcaf6	Exon (ENSMUST00000195308.2/ENSMUST00000195308.2, exon 1 of 1)	0	0	unchanged	0	1	0	0	0.11725364202446358	1.5338073864906612	401	53	44	16	11	278	169
chr1	165287795	165289051	Promoter (<=1kb)	ENSMUST00000027853.6	0	Mpc2	Promoter (<=1kb)	0	0	unchanged	1	0	0	1	0.932389219327858	0.15525340243303387	15079	6009	6265	9035	11978	16600	3921
chr1	165298991	165299312	Intron	ENSMUST00000138999.2	-6399	Mpc2	Intron (ENSMUST00000027853.6/70456, intron 1 of 4)	0	0	unchanged	1	0	0	0	0.22048238183592728	1.092290210004119	157	45	34	10	6	126	110
chr1	165331293	165331625	Promoter (<=1kb)	ENSMUST00000193149.2	0	Adcy10	Promoter (<=1kb)	0	1	closed	0	0	0	0	0.03813303426519215	1.5911196359054114	110	32	47	19	43	108	275
chr1	165366915	165367305	Intron	ENSMUST00000124037.2	-3368	Adcy10	Intron (ENSMUST00000111440.8/271639, intron 14 of 32)	0	0	unchanged	0	0	0	0	0.9367533237533134	-0.1301357750951397	69	108	114	22	49	251	244
chr1	165411102	165411641	Intron	ENSMUST00000192716.2	21681	Mpzl1	Intron (ENSMUST00000263515.1/ENSMUST00000263515.1, intron 1 of 1)	0	0	unchanged	0	0	0	1	0.6384635230387169	0.4589827914058252	374	194	164	259	334	455	352
chr1	165411958	165412220	Intron	ENSMUST00000192716.2	21102	Mpzl1	Intron (ENSMUST00000263515.1/ENSMUST00000263515.1, intron 1 of 1)	0	0	unchanged	0	0	0	0	0.33316397681605153	1.1714289113193663	21	18	9	64	115	29	71
chr1	165436714	165437018	Promoter (<=1kb)	ENSMUST00000191818.6	97	Mpzl1	Promoter (<=1kb)	0	0	unchanged	0	0	0	0	0.8335452089226767	-0.32555728279370627	34	65	64	11	8	93	104
chr1	165437972	165438570	Promoter (<=1kb)	ENSMUST00000194829.6	0	Mpzl1	Promoter (<=1kb)	0	0	unchanged	0	0	0	0	0.943045045573476	-0.10781363843868733	75	81	89	148	216	179	155
chr1	165444721	165445310	Intron	ENSMUST00000192848.6	-3173	Mpzl1	Intron (ENSMUST00000068705.13/68481, intron 1 of 4)	0	0	unchanged	0	0	0	1	0.4989516959065596	0.6146079917200681	137	59	71	54	74	176	169
chr1	165461570	165462578	Promoter (<=1kb)	ENSMUST00000068705.13	0	Mpzl1	Promoter (<=1kb)	0	0	unchanged	0	0	0	1	0.921898440300168	0.16971859984855028	6547	2607	2803	4846	6581	7412	2019
chr1	165469018	165470970	Distal Intergenic	ENSMUST00000193023.2	-6911	Mpzl1	Distal Intergenic	0	0	unchanged	0	0	0	1	0.9077388493766082	0.2024822699222949	4777	1676	1843	3185	4359	6082	1472
chr1	165481117	165481460	Intron	ENSMUST00000193023.2	-19010	Mpzl1	Intron (ENSMUST00000097474.9/226594, intron 5 of 5)	0	0	unchanged	0	0	0	1	0.4448692636369051	0.703403585763405	112	66	45	21	32	124	150
chr1	165486205	165486576	Intron	ENSMUST00000193023.2	-24098	Mpzl1	Intron (ENSMUST00000097474.9/226594, intron 3 of 5)	0	0	unchanged	0	0	0	0	0.938352595565936	0.10905768543813717	202	120	153	335	372	288	207
chr1	165488356	165488700	Intron	ENSMUST00000193023.2	-26249	Mpzl1	Intron (ENSMUST00000097474.9/226594, intron 2 of 5)	0	0	unchanged	0	0	0	0	0.6854670673540907	0.4204641814411922	184	109	89	137	175	262	220
chr1	165490405	165491030	Intron	ENSMUST00000193023.2	-28298	Mpzl1	Intron (ENSMUST00000097474.9/226594, intron 2 of 5)	0	0	unchanged	0	0	0	0	0.7743842766823762	0.3211480705555763	312	157	187	253	405	403	304
chr1	165496594	165496912	Intron	ENSMUST00000193023.2	-34487	Mpzl1	Intron (ENSMUST00000097474.9/226594, intron 1 of 5)	0	0	unchanged	0	0	0	0	0.968980822244465	-0.08531568403034724	15	57	37	77	48	104	126
chr1	165497550	165497946	Intron	ENSMUST00000193023.2	-35443	Mpzl1	Intron (ENSMUST00000097474.9/226594, intron 1 of 5)	0	1	closed	0	0	0	0	0.01109224873470592	1.6733753655390258	193	53	47	14	10	138	312
chr1	165505190	165505558	Intron	ENSMUST00000040357.11	30059	Rcsd1	Intron (ENSMUST00000097474.9/226594, intron 1 of 5)	0	0	unchanged	0	0	0	0	0.3498800380576665	0.7984419019841351	117	70	70	14	31	160	249
chr1	165514579	165514895	Intron	ENSMUST00000040357.11	20722	Rcsd1	Intron (ENSMUST00000097474.9/226594, intron 1 of 5)	0	0	unchanged	0	0	0	0	0.9753101583409598	0.05024861667728568	79	79	91	32	56	122	150
chr1	165530243	165530661	Intron	ENSMUST00000040357.11	4956	Rcsd1	Intron (ENSMUST00000097474.9/226594, intron 1 of 5)	0	0	unchanged	0	0	0	0	0.4584701679727002	0.7566698390206062	99	93	94	78	51	198	381
chr1	165535283	165535964	Promoter (<=1kb)	ENSMUST00000097474.9	0	Rcsd1	Promoter (<=1kb)	0	0	unchanged	0	0	0	0	0.874289651057905	-0.19985705356757735	217	232	223	364	374	465	347
chr1	165563686	165564253	Exon	ENSMUST00000375842.1	17589	Gm51752	Exon (ENSMUST00000375840.1/115487366, exon 3 of 3)	0	0	unchanged	0	0	0	0	0.902148719363196	-0.16260820757726518	174	170	161	256	295	343	245
chr1	165579605	165580003	Intron	ENSMUST00000111432.10	-11312	Creg1	Intron (ENSMUST00000306704.1/ENSMUST00000306704.1, intron 1 of 2)	0	0	unchanged	0	0	0	0	0.6421809463361963	0.5126122055955079	92	79	58	13	17	114	173
chr1	165591068	165591943	Promoter (<=1kb)	ENSMUST00000111432.10	0	Creg1	Promoter (<=1kb)	0	0	unchanged	0	0	0	1	0.956655389772502	0.09157708085505328	2419	1083	1179	1230	1732	2957	962
chr1	165598938	165599643	Promoter (1-2kb)	ENSMUST00000040298.5	1893	Creg1	Promoter (1-2kb)	0	0	unchanged	0	0	0	1	0.9921478356046988	-0.01539192269709571	397	222	262	382	306	620	298
chr1	165603138	165603447	Exon	ENSMUST00000193086.3	-4191	Cd247	Exon (ENSMUST00000194000.2/ENSMUST00000194000.2, exon 2 of 2)	0	0	unchanged	0	0	0	0	0.8239044498653021	0.27778593741684177	194	104	110	101	137	253	178
chr1	165607452	165608625	Promoter (<=1kb)	ENSMUST00000193086.3	0	Cd247	Promoter (<=1kb)	0	0	unchanged	0	0	0	0	0.9779727331160496	-0.04376621234874239	592	323	362	609	897	868	354
chr1	165620810	165621104	Intron	ENSMUST00000161559.3	4476	Cd247	Intron (ENSMUST00000161971.8/12503, intron 1 of 7)	0	0	unchanged	0	0	0	0	0.07466882608631942	2.22831030817153	13	16	13	58	70	13	160
chr1	165632402	165632805	Intron	ENSMUST00000239609.1	4506	Gm23402	Intron (ENSMUST00000161971.8/12503, intron 1 of 7)	0	1	closed	0	0	0	0	0.03777134761213825	1.8101486726980336	221	30	23	15	8	120	120
chr1	165642124	165642684	Intron	ENSMUST00000239609.1	-4813	Gm23402	Intron (ENSMUST00000161971.8/12503, intron 1 of 7)	0	0	unchanged	0	0	0	0	0.8520632676208085	-0.2728631314190111	58	94	93	113	151	155	156
chr1	165644807	165645180	Intron	ENSMUST00000239609.1	-7496	Gm23402	Intron (ENSMUST00000161971.8/12503, intron 1 of 7)	0	0	unchanged	0	0	0	0	0.7631922121216876	0.3736196227577683	154	141	155	60	87	203	347
chr1	165646000	165646363	Intron	ENSMUST00000239609.1	-8689	Gm23402	Intron (ENSMUST00000161971.8/12503, intron 1 of 7)	0	0	unchanged	0	0	0	0	0.8561776901036356	-0.2570939552025735	84	137	115	123	150	280	236
chr1	165661819	165662115	Exon	ENSMUST00000368392.1	6408	Gm32999	Exon (ENSMUST00000368392.1/102635737, exon 3 of 3)	0	0	unchanged	0	0	0	0	0.942678561231474	-0.112517256040493	65	78	84	36	56	141	142
chr1	165666782	165667206	Promoter (1-2kb)	ENSMUST00000368392.1	1317	Gm32999	Promoter (1-2kb)	0	0	unchanged	0	0	0	0	0.7599847436622196	0.4010397640891982	255	92	106	125	367	283	131
chr1	165668276	165668802	Promoter (<=1kb)	ENSMUST00000368392.1	0	Gm32999	Promoter (<=1kb)	0	0	unchanged	0	0	0	1	0.26205081788776924	-0.8339393751531371	325	409	491	367	186	823	350
chr1	165672080	165673002	Promoter (<=1kb)	ENSMUST00000368395.1	383	Gm32999	Promoter (<=1kb)	0	0	unchanged	0	0	0	1	0.6743045576761166	-0.4188293433124527	436	404	472	347	409	775	426
chr1	165678219	165678589	Intron	ENSMUST00000368394.1	-4356	Gm32999	Intron (ENSMUST00000161971.8/12503, intron 1 of 7)	0	0	unchanged	0	0	0	0	0.23912611574195675	1.000800409563381	520	133	140	64	91	396	296
chr1	165681339	165681648	Intron	ENSMUST00000159070.3	-4137	Cd247	Intron (ENSMUST00000161971.8/12503, intron 1 of 7)	0	0	unchanged	0	0	0	0	0.7350832522802522	0.37193703947424395	214	103	119	220	249	277	207
chr1	165685972	165686290	Promoter (<=1kb)	ENSMUST00000159070.3	187	Cd247	Promoter (<=1kb)	0	0	unchanged	0	0	0	0	0.42800395586687784	0.7166731154864335	125	88	85	104	131	202	310
chr1	165688722	165689076	Promoter (2-3kb)	ENSMUST00000159070.3	2937	Cd247	Promoter (2-3kb)	0	0	unchanged	0	0	0	1	0.7858889935023138	-0.4339473597971501	36	138	116	151	25	189	229
chr1	165689773	165689963	Promoter (2-3kb)	ENSMUST00000162411.3	-2261	Cd247	Promoter (2-3kb)	0	0	unchanged	0	0	0	0	0.8963466300938632	0.23831468619517696	27	28	35	57	144	111	110
chr1	165690997	165691370	Promoter (<=1kb)	ENSMUST00000162411.3	-854	Cd247	Promoter (<=1kb)	0	1	closed	0	0	0	0	0.00140419683106259	2.1535819849578903	132	33	24	97	123	67	251
chr1	165702171	165702535	3' UTR	ENSMUST00000184799.2	5194	Pou2f1	3' UTR	0	0	unchanged	0	1	0	1	0.6142424992644098	-0.636853025018959	26	78	83	22	31	130	120
chr1	165719239	165719585	Promoter (<=1kb)	ENSMUST00000176004.2	103	Pou2f1	Promoter (<=1kb)	0	0	unchanged	0	1	0	0	0.32198179112105246	0.9332110483291354	213	76	43	16	23	188	145
chr1	165731142	165731546	Intron	ENSMUST00000159212.9	9306	Pou2f1	Intron (ENSMUST00000111427.9/18986, intron 8 of 16)	0	0	unchanged	0	1	0	0	0.8659069100104768	0.2871152250262158	35	40	40	124	217	47	88
chr1	165741665	165741783	Promoter (<=1kb)	ENSMUST00000159212.9	-813	Pou2f1	Promoter (<=1kb)	0	0	unchanged	0	1	0	0	0.7662207050511695	-0.4909380561129104	16	30	19	19	51	35	29
chr1	165762112	165763356	Promoter (<=1kb)	ENSMUST00000111427.9	0	Pou2f1	Promoter (<=1kb)	0	0	unchanged	0	1	0	1	0.7184660835953938	0.47972495652731023	1686	556	613	1922	3274	1496	562
chr1	165792808	165793041	Intron	ENSMUST00000176942.8	-30228	Pou2f1	Intron (ENSMUST00000160260.9/18986, intron 1 of 16)	0	0	unchanged	0	1	0	0	0.1822896091310772	1.2321016872212578	90	26	20	4	9	58	67
chr1	165794066	165794940	Intron	ENSMUST00000176942.8	-31486	Pou2f1	Intron (ENSMUST00000160260.9/18986, intron 1 of 16)	0	0	unchanged	0	1	0	0	0.7668719767385066	0.33117283787117957	209	136	114	504	1065	340	279
chr1	165804084	165804568	Intron	ENSMUST00000111429.11	25610	Pou2f1	Intron (ENSMUST00000160260.9/18986, intron 1 of 16)	0	0	unchanged	0	1	0	0	0.5519717378946098	-0.599651662992769	88	170	169	44	45	254	212
chr1	165825031	165825296	Intron	ENSMUST00000111429.11	4882	Pou2f1	Intron (ENSMUST00000160260.9/18986, intron 1 of 16)	0	0	unchanged	0	1	0	0	0.24301119026628704	0.9995631230595208	251	64	76	14	13	191	161
chr1	165829785	165831248	Promoter (<=1kb)	ENSMUST00000160260.9	0	Pou2f1	Promoter (<=1kb)	0	0	unchanged	0	1	0	1	0.7987447183006816	0.36323846513603025	8032	2701	2991	4185	5666	9241	3107
chr1	165851581	165851965	Intron	ENSMUST00000160260.9	-21334	Pou2f1	Intron (ENSMUST00000181378.3/ENSMUST00000181378.3, intron 1 of 1)	0	0	unchanged	0	1	0	0	0.7767398065620761	0.4072003670274613	42	39	50	165	90	119	151
chr1	165863642	165864108	Intron	ENSMUST00000352866.1	-11659	Gm39693	Intron (ENSMUST00000181378.3/ENSMUST00000181378.3, intron 1 of 1)	0	0	unchanged	0	0	0	0	0.21489081380815575	1.2307189122509283	1123	181	202	54	91	760	356
chr1	165866734	165867011	Distal Intergenic	ENSMUST00000352866.1	-8756	Gm39693	Distal Intergenic	0	0	unchanged	0	0	0	0	0.9614389169956868	0.07605226782170602	117	75	67	40	39	163	94
chr1	165871294	165871648	Distal Intergenic	ENSMUST00000352866.1	-4119	Gm39693	Distal Intergenic	0	0	unchanged	0	0	0	1	0.5446109112411034	-0.6072544108862558	85	179	115	172	178	283	192
chr1	165875741	165876360	Promoter (<=1kb)	ENSMUST00000352866.1	0	Gm39693	Promoter (<=1kb)	0	0	unchanged	0	0	0	1	0.9930922183519334	0.01495319735936866	99	141	118	90	132	245	279
chr1	165883713	165884331	Exon	ENSMUST00000352636.1	6844	Gm39693	Exon (ENSMUST00000352393.1/ENSMUST00000352393.1, exon 1 of 2)	0	0	unchanged	0	0	0	1	0.6486005781474207	0.4826172706451032	161	112	157	107	131	240	363
chr1	165884940	165885161	Distal Intergenic	ENSMUST00000352636.1	8071	Gm39693	Distal Intergenic	0	0	unchanged	0	0	0	0	0.5702605410741741	0.5951405639442581	63	39	45	12	10	90	122
chr1	165890001	165890360	Distal Intergenic	ENSMUST00000352636.1	13132	Gm39693	Distal Intergenic	0	0	unchanged	0	0	0	1	0.34063970377103703	-1.0572238052498202	19	81	116	49	24	220	130
chr1	165890638	165890984	Distal Intergenic	ENSMUST00000352636.1	13769	Gm39693	Distal Intergenic	0	0	unchanged	0	0	0	0	0.4842036701829784	-0.6954944043016053	41	80	84	35	20	170	108
chr1	165924813	165925037	Distal Intergenic	ENSMUST00000085992.4	30428	Styxl2	Distal Intergenic	0	0	unchanged	0	0	0	0	0.9164968440061136	0.17905864623947873	52	49	27	5	3	65	62
chr1	165958046	165958358	Promoter (<=1kb)	ENSMUST00000166860.2	10	Gpa33	Promoter (<=1kb)	0	0	unchanged	0	0	0	1	0.989030501259742	-0.02843450728261647	33	74	70	37	14	165	191
chr1	165959778	165960097	Promoter (1-2kb)	ENSMUST00000166860.2	1742	Gpa33	Promoter (1-2kb)	0	0	unchanged	0	0	0	0	0.34428043017669024	1.13162907301136	29	22	46	66	97	68	197
chr1	165965706	165966202	Intron	ENSMUST00000166860.2	7670	Gpa33	Intron (ENSMUST00000060833.14/59290, intron 1 of 6)	0	0	unchanged	0	0	0	0	0.7655286193188402	0.45081822622265544	44	70	67	64	103	161	256
chr1	165980818	165981315	Intron	ENSMUST00000166860.2	22782	Gpa33	Intron (ENSMUST00000060833.14/59290, intron 3 of 6)	0	0	unchanged	0	0	0	0	0.9505016613402988	0.0854640783237352	274	186	189	205	279	400	282
chr1	165981733	165982112	Intron	ENSMUST00000166860.2	23697	Gpa33	Intron (ENSMUST00000060833.14/59290, intron 3 of 6)	0	0	unchanged	0	0	0	0	0.8826020789630136	0.1965802647869727	442	290	219	220	254	595	391
chr1	165988035	165988746	Intron	ENSMUST00000166860.2	29999	Gpa33	Intron (ENSMUST00000060833.14/59290, intron 4 of 6)	0	0	unchanged	0	0	0	0	0.9206620034061528	0.13626704355572286	378	200	255	317	356	516	324
chr1	165995011	165995435	Distal Intergenic	ENSMUST00000166860.2	36975	Gpa33	Distal Intergenic	0	0	unchanged	0	0	0	0	0.28282538998694245	1.1234250007244369	38	17	33	90	135	56	128
chr1	166019900	166020354	Distal Intergenic	ENSMUST00000038782.4	45959	Mael	Distal Intergenic	0	0	unchanged	0	0	0	0	0.9156979834690616	0.1513340856370515	134	90	96	4	0	167	140
chr1	166081388	166082330	Promoter (<=1kb)	ENSMUST00000111416.7	0	Ildr2	Promoter (<=1kb)	0	0	unchanged	1	0	0	0	0.9419561368460924	0.10949838661830534	1112	546	578	717	1028	1541	664
chr1	166083104	166083524	Promoter (1-2kb)	ENSMUST00000195557.6	1342	Ildr2	Promoter (1-2kb)	1	0	open	1	0	0	1	0.03776361769822856	-1.380595309104702	95	206	253	209	151	460	154
chr1	166083897	166084266	Promoter (2-3kb)	ENSMUST00000195557.6	2135	Ildr2	Promoter (2-3kb)	0	0	unchanged	1	0	0	0	0.8002637821923478	0.30981989287950085	252	147	121	151	218	295	211
chr1	166107432	166107661	Intron	ENSMUST00000195557.6	25670	Ildr2	Intron (ENSMUST00000111416.7/100039795, intron 3 of 9)	0	0	unchanged	1	0	0	0	0.3737398478730227	-0.8331703965371424	48	114	123	267	385	206	139
chr1	166108175	166108530	Intron	ENSMUST00000195557.6	26413	Ildr2	Intron (ENSMUST00000111416.7/100039795, intron 3 of 9)	0	0	unchanged	1	0	0	0	0.6104017966289207	-0.5407672830524718	190	129	168	557	1109	460	126
chr1	166110096	166110828	Intron	ENSMUST00000195557.6	28334	Ildr2	Intron (ENSMUST00000111416.7/100039795, intron 3 of 9)	0	0	unchanged	1	0	0	0	0.09713069091306774	-1.2745491626155636	773	938	1174	3444	4070	2443	423
chr1	166123171	166123635	Exon	ENSMUST00000195557.6	41409	Ildr2	Exon (ENSMUST00000111416.7/100039795, exon 6 of 10)	0	0	unchanged	1	0	0	1	0.5097061999167688	-0.8139065506364114	26	134	124	564	83	224	190
chr1	166136366	166137350	Exon	ENSMUST00000195557.6	54604	Ildr2	Exon (ENSMUST00000111416.7/100039795, exon 9 of 10)	0	0	unchanged	1	0	0	0	0.33826478025565515	-0.7451134299477483	507	495	565	748	873	1631	495
chr1	166146735	166147115	Distal Intergenic	ENSMUST00000027846.8	-59551	Tada1	Distal Intergenic	0	0	unchanged	0	0	0	0	0.9553094667370836	0.0860398187658024	93	82	84	113	205	253	202
chr1	166168617	166168846	Exon	ENSMUST00000027846.8	-37820	Tada1	Exon (ENSMUST00000325082.1/ENSMUST00000325082.1, exon 1 of 2)	0	0	unchanged	0	0	0	0	NA	NA	5	2	4	31	30	10	49
chr1	166187719	166188299	Distal Intergenic	ENSMUST00000027846.8	-18367	Tada1	Distal Intergenic	0	0	unchanged	0	0	0	0	0.9547699835989	0.0775903607893175	475	299	346	325	435	681	469
chr1	166206379	166207416	Promoter (<=1kb)	ENSMUST00000027846.8	0	Tada1	Promoter (<=1kb)	0	0	unchanged	0	0	0	1	0.8878839165535993	0.23380547264175433	6033	2207	2305	3251	4482	7609	2131
chr1	166207555	166207802	Promoter (<=1kb)	ENSMUST00000132817.2	647	Tada1	Promoter (<=1kb)	0	0	unchanged	0	0	0	0	0.8322802148229024	-0.3059818131940355	286	209	199	156	225	387	137
chr1	166213660	166213991	Intron	ENSMUST00000132817.2	6752	Tada1	Intron (ENSMUST00000027846.8/27878, intron 3 of 7)	0	0	unchanged	0	0	0	0	0.6801275619913022	0.567226138505021	118	62	30	20	27	86	57
chr1	166228957	166229387	Intron	ENSMUST00000127596.3	7471	Pogk	Intron (ENSMUST00000135673.9/71592, intron 4 of 5)	0	0	unchanged	0	0	0	0	0.9257340684537636	-0.1502344106130912	45	66	53	81	181	133	117
chr1	166229668	166229940	Intron	ENSMUST00000127596.3	6918	Pogk	Intron (ENSMUST00000135673.9/71592, intron 3 of 5)	0	0	unchanged	0	0	0	0	0.9152066423621136	0.17687414273288826	43	29	37	43	63	117	90
chr1	166236669	166237826	Promoter (<=1kb)	ENSMUST00000135673.9	0	Pogk	Promoter (<=1kb)	0	0	unchanged	0	0	0	1	0.8907302061138395	0.22277479375762252	3774	1520	1493	1768	2188	4561	1427
chr1	166256566	166256923	Distal Intergenic	ENSMUST00000311537.1	-12888	Gm51768	Distal Intergenic	0	0	unchanged	0	0	0	0	0.8855735025215927	0.2111253065038864	95	75	56	31	40	221	167
chr1	166257350	166257717	Distal Intergenic	ENSMUST00000311537.1	-12094	Gm51768	Distal Intergenic	1	0	open	0	0	0	1	0.04103128769556738	-1.866694644809384	15	119	151	63	18	201	88
chr1	166425020	166425328	Distal Intergenic	ENSMUST00000046662.8	49934	Gm4847	Distal Intergenic	0	0	unchanged	0	0	0	0	0.2484854456868112	1.5154006817873682	15	4	8	57	97	27	57
chr1	166527596	166528036	Distal Intergenic	ENSMUST00000027843.11	-18182	Fmo9	Distal Intergenic	0	0	unchanged	0	0	0	1	0.4241377352563468	-0.9472334930703664	17	84	81	24	10	227	129
chr1	166530069	166530446	Distal Intergenic	ENSMUST00000027843.11	-20655	Fmo9	Distal Intergenic	0	0	unchanged	0	0	0	0	0.2831470494506485	-1.086776545526643	22	97	86	17	17	163	103
chr1	166565700	166566008	Distal Intergenic	ENSMUST00000027843.11	-56286	Fmo9	Distal Intergenic	0	0	unchanged	0	0	0	0	0.8804634774303011	0.2321396589665511	143	97	56	36	44	161	102
chr1	166609681	166610048	Distal Intergenic	ENSMUST00000027843.11	-100267	Fmo9	Distal Intergenic	0	0	unchanged	0	0	0	0	0.3743182497187354	0.7493718243794105	361	126	127	22	39	367	290
chr1	166626773	166627110	Distal Intergenic	ENSMUST00000027843.11	-117359	Fmo9	Distal Intergenic	0	0	unchanged	0	0	0	0	0.06001516876708951	1.8487437091759928	633	63	46	21	32	371	240
chr1	166628577	166629136	Distal Intergenic	ENSMUST00000027843.11	-119163	Fmo9	Distal Intergenic	0	0	unchanged	0	0	0	0	0.1893218559668506	1.4360926519632662	3204	393	377	98	181	2053	698
chr1	166667373	166667697	Distal Intergenic	ENSMUST00000027843.11	-157959	Fmo9	Distal Intergenic	0	0	unchanged	0	0	0	1	0.7699451151565331	-0.34413077023370975	90	85	103	82	64	189	116
chr1	166670930	166671506	Distal Intergenic	ENSMUST00000165874.8	-157480	Fam78b	Distal Intergenic	0	0	unchanged	0	0	0	1	0.2999030753584084	0.9958553308934832	669	176	157	89	152	428	258
chr1	166674215	166674531	Distal Intergenic	ENSMUST00000165874.8	-154455	Fam78b	Distal Intergenic	0	0	unchanged	0	0	0	1	0.15665376545598952	-1.5512884217469745	10	119	75	39	8	139	83
chr1	166674877	166675180	Distal Intergenic	ENSMUST00000165874.8	-153806	Fam78b	Distal Intergenic	1	0	open	0	0	0	1	0.04175237528106058	-1.9304619462750303	11	88	143	42	11	232	81
chr1	166710752	166711099	Distal Intergenic	ENSMUST00000165874.8	-117887	Fam78b	Distal Intergenic	0	1	closed	0	0	0	0	0.04887226755073339	1.5594552279050975	193	33	35	6	12	122	142
chr1	166728044	166728483	Distal Intergenic	ENSMUST00000165874.8	-100503	Fam78b	Distal Intergenic	0	0	unchanged	0	0	0	0	0.9834446043780052	-0.04311489271180736	29	63	83	22	22	141	184
chr1	166751114	166751396	Distal Intergenic	ENSMUST00000165874.8	-77590	Fam78b	Distal Intergenic	0	0	unchanged	0	0	0	0	0.8815078116517608	0.22835935501349472	60	34	53	27	50	139	112
chr1	166767456	166768311	Intron	ENSMUST00000165874.8	-60675	Fam78b	Intron (ENSMUST00000284937.1/ENSMUST00000284937.1, intron 2 of 3)	0	0	unchanged	0	1	0	1	0.8329709949910312	0.35207807549105435	1004	295	321	501	443	1218	279
chr1	166775399	166775939	Intron	ENSMUST00000165874.8	-53047	Fam78b	Intron (ENSMUST00000284937.1/ENSMUST00000284937.1, intron 2 of 3)	0	0	unchanged	0	1	0	0	0.9505719114976152	-0.0889667486131814	154	120	115	10	40	252	155
chr1	166805549	166806070	Intron	ENSMUST00000165874.8	-22916	Fam78b	Intron (ENSMUST00000285190.1/ENSMUST00000285190.1, intron 1 of 4)	0	0	unchanged	0	1	0	0	0.8044240217776596	-0.31954797646629385	84	131	126	65	78	259	217
chr1	166827998	166829143	Promoter (<=1kb)	ENSMUST00000165874.8	0	Fam78b	Promoter (<=1kb)	0	0	unchanged	0	1	0	1	0.7609105144160168	0.4282071477694433	2567	722	848	888	784	3216	991
chr1	166829418	166829770	Promoter (<=1kb)	ENSMUST00000285191.1	0	Gm16701	Promoter (<=1kb)	0	0	unchanged	1	0	0	1	0.931556128742298	-0.13484249217787153	330	213	224	94	50	400	178
chr1	166830066	166830423	Promoter (<=1kb)	ENSMUST00000180995.4	-409	Gm16701	Promoter (<=1kb)	0	0	unchanged	1	0	0	0	0.7570475307878838	0.3726924786926627	747	328	334	141	135	767	435
chr1	166836032	166836755	Intron	ENSMUST00000180995.4	-6375	Gm16701	Intron (ENSMUST00000165874.8/226610, intron 1 of 2)	0	0	unchanged	1	0	0	1	0.3164383651015258	1.066014369977397	2356	498	427	73	143	1607	626
chr1	166837967	166838135	Intron	ENSMUST00000180995.4	-8310	Gm16701	Intron (ENSMUST00000165874.8/226610, intron 1 of 2)	0	0	unchanged	1	0	0	0	0.255557450262642	-1.0242441286545696	74	68	89	20	4	271	52
chr1	166840870	166841510	Intron	ENSMUST00000180995.4	-11213	Gm16701	Intron (ENSMUST00000165874.8/226610, intron 1 of 2)	0	0	unchanged	1	0	0	1	0.7422052063719645	0.378839335257629	757	337	315	220	387	913	506
chr1	166849505	166850618	Intron	ENSMUST00000180995.4	-19848	Gm16701	Intron (ENSMUST00000165874.8/226610, intron 1 of 2)	1	0	open	1	0	0	1	0.01932391361239705	-1.4576318423623091	210	470	604	460	111	1277	378
chr1	166850938	166851211	Intron	ENSMUST00000180995.4	-21281	Gm16701	Intron (ENSMUST00000165874.8/226610, intron 1 of 2)	0	0	unchanged	1	0	0	1	0.7561818892225177	0.3555684754827494	113	73	81	27	20	170	173
chr1	166853420	166853883	Intron	ENSMUST00000180995.4	-23763	Gm16701	Intron (ENSMUST00000165874.8/226610, intron 1 of 2)	1	0	open	1	0	0	0	0.02328690151997553	-1.853154995309152	33	233	225	136	16	519	166
chr1	166859627	166860223	Intron	ENSMUST00000180995.4	-29970	Gm16701	Intron (ENSMUST00000165874.8/226610, intron 1 of 2)	0	0	unchanged	1	0	0	0	0.252543638134327	0.8488488698436143	268	109	129	35	56	280	362
chr1	166866629	166866947	Intron	ENSMUST00000180995.4	-36972	Gm16701	Intron (ENSMUST00000165874.8/226610, intron 1 of 2)	0	0	unchanged	1	0	0	0	0.6883781546779235	0.4423939965853846	102	65	78	11	12	124	160
chr1	166873619	166874570	Intron	ENSMUST00000180995.4	-43962	Gm16701	Intron (ENSMUST00000165874.8/226610, intron 1 of 2)	0	0	unchanged	1	0	0	1	0.7071853652036192	0.4442265290388595	1320	556	553	283	262	1134	660
chr1	166880676	166880901	Intron	ENSMUST00000286554.1	45475	Gm33610	Intron (ENSMUST00000165874.8/226610, intron 1 of 2)	0	0	unchanged	0	0	0	0	0.990899265615916	0.01881455809789206	87	53	73	12	11	160	104
chr1	166881602	166882015	Intron	ENSMUST00000286554.1	44361	Gm33610	Intron (ENSMUST00000165874.8/226610, intron 1 of 2)	1	0	open	0	0	0	1	0.02134810844120257	-1.7827055921625188	49	241	325	184	14	566	196
chr1	166885834	166886012	Intron	ENSMUST00000286554.1	40364	Gm33610	Intron (ENSMUST00000165874.8/226610, intron 1 of 2)	0	0	unchanged	0	0	0	0	0.5872845854209293	0.5752073634533772	80	61	62	16	16	99	167
chr1	166887105	166887478	Intron	ENSMUST00000286554.1	38898	Gm33610	Intron (ENSMUST00000165874.8/226610, intron 1 of 2)	0	0	unchanged	0	0	0	1	0.9503150323406828	0.086769542747991	185	140	133	57	23	283	221
chr1	166894139	166894982	Intron	ENSMUST00000286554.1	31394	Gm33610	Intron (ENSMUST00000165874.8/226610, intron 1 of 2)	0	0	unchanged	0	0	0	1	0.46281848842635714	-0.6173750906329064	608	616	616	264	175	1337	503
chr1	166897221	166897617	Intron	ENSMUST00000286554.1	28759	Gm33610	Intron (ENSMUST00000165874.8/226610, intron 1 of 2)	0	0	unchanged	0	0	0	0	0.7827516310596988	0.31592748603341175	307	191	173	101	163	351	306
chr1	166909742	166909848	Intron	ENSMUST00000286554.1	16528	Gm33610	Intron (ENSMUST00000165874.8/226610, intron 2 of 2)	0	0	unchanged	0	0	0	0	0.3121479899681379	1.3085852378472362	14	10	11	22	37	17	58
chr1	166910176	166910776	Intron	ENSMUST00000286554.1	15600	Gm33610	Intron (ENSMUST00000165874.8/226610, intron 2 of 2)	0	0	unchanged	0	0	0	0	0.7384302043612792	-0.3683950338702115	143	177	208	219	271	366	277
chr1	166924287	166924701	Promoter (1-2kb)	ENSMUST00000286554.1	1675	Gm33610	Promoter (1-2kb)	0	0	unchanged	0	0	0	1	0.2782267841208929	-1.034889441935773	31	103	108	20	4	252	132
chr1	166936766	166937046	Distal Intergenic	ENSMUST00000286548.1	-3998	Gm33610	Distal Intergenic	0	0	unchanged	0	0	0	0	0.9553565511104064	0.0937674003560787	56	51	55	19	23	74	88
chr1	166946960	166947513	Promoter (<=1kb)	ENSMUST00000359466.1	0	Gm33668	Promoter (<=1kb)	0	0	unchanged	0	0	0	0	0.244267389819701	1.1279399637118943	690	133	147	93	148	461	244
chr1	166962188	166962555	Distal Intergenic	ENSMUST00000359467.1	-15082	Gm33668	Distal Intergenic	0	0	unchanged	0	0	0	1	0.787788187737413	0.3337108034718206	122	54	84	10	16	195	149
chr1	167009561	167010320	Distal Intergenic	ENSMUST00000195443.6	54084	Uck2	Distal Intergenic	0	0	unchanged	0	0	0	0	0.96351393450263	-0.07331844877122103	533	323	302	585	930	711	276
chr1	167022320	167022747	Distal Intergenic	ENSMUST00000195443.6	41657	Uck2	Distal Intergenic	0	0	unchanged	0	0	0	0	0.9504045435272644	-0.10751807342295278	50	78	98	127	224	150	181
chr1	167039855	167040227	Distal Intergenic	ENSMUST00000195443.6	24177	Uck2	Distal Intergenic	0	0	unchanged	0	0	0	0	0.7191570394128894	0.38491155805138166	319	160	148	146	173	449	306
chr1	167041027	167041218	Distal Intergenic	ENSMUST00000195443.6	23186	Uck2	Distal Intergenic	0	0	unchanged	0	0	0	0	0.7447150802965721	0.42509387128714565	51	38	40	11	17	119	126
chr1	167048143	167048816	Distal Intergenic	ENSMUST00000195443.6	15588	Uck2	Distal Intergenic	0	0	unchanged	0	0	0	0	0.8304142187316507	0.27880880344229614	660	309	311	276	304	790	418
chr1	167050076	167050704	3' UTR	ENSMUST00000195443.6	13700	Uck2	3' UTR	0	0	unchanged	0	1	0	1	0.24974919194677225	-1.151338151067619	42	171	219	115	23	522	252
chr1	167058273	167058890	Intron	ENSMUST00000195443.6	5514	Uck2	Intron (ENSMUST00000053686.9/80914, intron 4 of 6)	0	0	unchanged	0	1	0	0	0.5464982512654324	0.7256246109794279	1466	381	351	100	116	1300	422
chr1	167059120	167059449	Intron	ENSMUST00000195443.6	4955	Uck2	Intron (ENSMUST00000053686.9/80914, intron 4 of 6)	0	0	unchanged	0	1	0	0	0.1905642080697449	1.0383113054211432	223	62	69	69	111	185	186
chr1	167067902	167068333	Promoter (2-3kb)	ENSMUST00000027839.14	2394	Uck2	Promoter (2-3kb)	0	0	unchanged	0	1	0	0	0.16483971186369314	1.2830503169602625	625	102	127	113	280	387	238
chr1	167069512	167070250	Promoter (<=1kb)	ENSMUST00000027839.14	477	Uck2	Promoter (<=1kb)	0	0	unchanged	0	1	0	1	0.2814506939809036	1.0681096924648583	1076	202	224	173	320	826	388
chr1	167075462	167075587	Intron	ENSMUST00000027839.14	-4735	Uck2	Intron (ENSMUST00000348943.1/ENSMUST00000348943.1, intron 2 of 3)	0	0	unchanged	0	1	0	0	0.1322258254767785	1.522500958420589	34	17	13	1	13	51	123
chr1	167076893	167077008	Intron	ENSMUST00000027839.14	-6166	Uck2	Intron (ENSMUST00000348943.1/ENSMUST00000348943.1, intron 2 of 3)	0	0	unchanged	0	1	0	0	0.7660630711154337	0.5422774898037391	11	21	31	8	10	56	108
chr1	167081881	167082632	Exon	ENSMUST00000027839.14	-11154	Uck2	Exon (ENSMUST00000348943.1/ENSMUST00000348943.1, exon 3 of 4)	0	0	unchanged	0	1	0	0	0.9252603068359004	0.12225183821535314	444	297	293	75	50	671	475
chr1	167084541	167084747	Intron	ENSMUST00000027839.14	-13814	Uck2	Intron (ENSMUST00000053686.9/80914, intron 1 of 6)	0	0	unchanged	0	1	0	0	0.457843909844934	0.7248208331348012	75	34	31	51	100	85	88
chr1	167087107	167087381	Intron	ENSMUST00000027839.14	-16380	Uck2	Intron (ENSMUST00000053686.9/80914, intron 1 of 6)	0	0	unchanged	0	1	0	0	0.224309289487145	0.9655553631966972	175	74	78	36	79	123	211
chr1	167094581	167094959	Intron	ENSMUST00000349304.1	16888	Uck2	Intron (ENSMUST00000053686.9/80914, intron 1 of 6)	0	0	unchanged	0	1	0	1	0.3629511129852654	-0.8934458112646475	42	108	109	104	54	336	161
chr1	167097380	167098707	Intron	ENSMUST00000349304.1	13140	Uck2	Intron (ENSMUST00000053686.9/80914, intron 1 of 6)	0	0	unchanged	0	1	0	0	0.9506360641293684	-0.086711947960002	662	433	442	428	376	1083	525
chr1	167111268	167112989	Promoter (<=1kb)	ENSMUST00000195508.3	0	Gm2453	Promoter (<=1kb)	0	0	unchanged	0	0	0	1	0.8701971080917089	0.2683630021998986	4070	1398	1474	1855	2896	5168	1393
chr1	167117555	167117869	Promoter (<=1kb)	ENSMUST00000184939.3	0	Mir6347	Promoter (<=1kb)	0	0	unchanged	0	0	0	0	0.5579062925387874	-0.6373586192254316	42	87	95	200	251	138	116
chr1	167135686	167136652	Promoter (<=1kb)	ENSMUST00000195015.6	0	Tmco1	Promoter (<=1kb)	0	0	unchanged	1	0	0	0	0.8344994163957306	0.33383831097139904	3742	1282	1370	1856	2702	3917	1085
chr1	167165033	167165370	Intron	ENSMUST00000240139.1	-11224	Gm24182	Intron (ENSMUST00000348745.1/ENSMUST00000348745.1, intron 1 of 2)	0	0	unchanged	0	0	0	0	0.9691605103410434	-0.056028970144509	174	130	171	191	237	283	220
chr1	167166945	167167244	Intron	ENSMUST00000240139.1	-9350	Gm24182	Intron (ENSMUST00000348745.1/ENSMUST00000348745.1, intron 1 of 2)	0	0	unchanged	0	0	0	1	0.12812444606635554	-1.226691105209504	87	123	120	55	45	276	57
chr1	167167739	167168212	Exon	ENSMUST00000240139.1	-8382	Gm24182	Exon (ENSMUST00020182864.1/ENSMUST00020182864.1, exon 1 of 1)	0	0	unchanged	0	0	0	0	0.2973954972857601	0.7530038099239406	949	436	405	382	450	1056	1172
chr1	167177278	167178151	Promoter (<=1kb)	ENSMUST00000028004.11	0	Aldh9a1	Promoter (<=1kb)	0	0	unchanged	0	0	0	1	0.8278401468863883	0.33617552386472155	3583	1255	1265	2188	2867	4006	1179
chr1	167193433	167193815	Promoter (1-2kb)	ENSMUST00000191715.2	1698	Aldh9a1	Promoter (1-2kb)	0	0	unchanged	0	0	0	0	0.20065883319429503	-1.2066309803981374	32	130	157	24	13	283	154
chr1	167196069	167196380	3' UTR	ENSMUST00000191715.2	4334	Aldh9a1	3' UTR	0	0	unchanged	0	0	0	1	0.4953616345010573	-0.8702898175068905	13	66	77	19	13	148	108
chr1	167197443	167197863	Distal Intergenic	ENSMUST00000191715.2	5708	Aldh9a1	Distal Intergenic	0	0	unchanged	0	0	0	0	0.6017592781758021	0.4958804485523048	465	208	205	201	234	535	392
chr1	167201944	167202332	Intron	ENSMUST00000191715.2	10209	Aldh9a1	Intron (ENSMUST00000370201.1/ENSMUST00000370201.1, intron 1 of 1)	1	0	open	0	0	0	0	0.03319913771231191	-1.5778812680125658	65	266	255	152	48	394	171
chr1	167205559	167206067	5' UTR	ENSMUST00000191715.2	13824	Aldh9a1	5' UTR	1	0	open	0	0	0	0	7.64522934008905e-4	-2.062057437009226	68	320	314	65	27	684	157
chr1	167211702	167212003	Intron	ENSMUST00000028005.3	9407	Mgst3	Intron (ENSMUST00000028005.3/66447, intron 1 of 5)	0	0	unchanged	1	0	0	1	0.5075051579979828	-0.825971014095318	18	72	96	44	6	189	132
chr1	167213192	167213720	Intron	ENSMUST00000028005.3	7690	Mgst3	Intron (ENSMUST00000028005.3/66447, intron 1 of 5)	0	0	unchanged	1	0	0	0	0.8144508791098145	0.2881528198511237	382	208	189	28	22	459	301
chr1	167220240	167220704	Promoter (<=1kb)	ENSMUST00000028005.3	706	Mgst3	Promoter (<=1kb)	1	0	open	1	0	0	1	4.529900582797485e-4	-2.298159541423892	47	312	337	113	44	606	143
chr1	167220837	167222127	Promoter (<=1kb)	ENSMUST00000028005.3	0	Mgst3	Promoter (<=1kb)	0	0	unchanged	1	0	0	1	0.940506687219018	0.12231631245683128	3275	1420	1605	1719	2368	4028	1390
chr1	167242108	167242910	Distal Intergenic	ENSMUST00000251221.1	-7445	Gm34207	Distal Intergenic	0	0	unchanged	0	0	0	0	0.9742884088084304	0.04614906892194803	172	115	154	109	169	318	237
chr1	167253188	167253486	Promoter (2-3kb)	ENSMUST00000251221.1	2833	Gm34207	Promoter (2-3kb)	0	0	unchanged	0	0	0	1	0.8462528026935657	-0.33184060299753415	22	57	60	25	13	119	119
chr1	167265593	167266619	Intron	ENSMUST00000251222.1	-3921	Gm34207	Intron (ENSMUST00000251221.1/102637379, intron 1 of 4)	0	0	unchanged	0	0	0	1	0.33705992412186325	0.9500417038821184	2888	768	602	573	998	2108	1053
chr1	167270640	167270984	Promoter (<=1kb)	ENSMUST00000251222.1	100	Gm34207	Promoter (<=1kb)	0	0	unchanged	0	0	0	1	0.20835017637186476	1.089038232299243	410	107	104	20	44	250	209
chr1	167275706	167276011	Intron	ENSMUST00000251222.1	5166	Gm34207	Intron (ENSMUST00000251221.1/102637379, intron 3 of 4)	0	0	unchanged	0	0	0	0	0.2625683458052934	1.003901811386572	81	55	42	32	45	83	188
chr1	167276221	167276408	Intron	ENSMUST00000251222.1	5681	Gm34207	Intron (ENSMUST00000251221.1/102637379, intron 3 of 4)	0	0	unchanged	0	0	0	0	0.9989266617260556	0.00256308532044556	43	34	42	32	25	79	65
chr1	167294280	167294835	Promoter (<=1kb)	ENSMUST00000036643.6	0	Lrrc52	Promoter (<=1kb)	0	0	unchanged	0	0	0	1	0.8500322496574345	-0.24268200232213075	136	112	168	66	69	337	218
chr1	167326848	167326962	Intron	ENSMUST00000036643.6	-32499	Lrrc52	Intron (ENSMUST00000253208.1/ENSMUST00000253208.1, intron 3 of 4)	0	0	unchanged	0	0	0	0	0.4964280509938556	0.7388615744607245	42	27	25	6	3	50	80
chr1	167333470	167334038	Intron	ENSMUST00000036643.6	-39121	Lrrc52	Intron (ENSMUST00000253208.1/ENSMUST00000253208.1, intron 1 of 4)	0	0	unchanged	0	0	0	0	0.98310057369544	0.03369725744685305	98	103	92	68	191	176	178
chr1	167350039	167350384	Distal Intergenic	ENSMUST00000036643.6	-55690	Lrrc52	Distal Intergenic	0	0	unchanged	0	0	0	0	0.13165359928177628	1.121695491834214	195	59	75	16	40	141	211
chr1	167381980	167382367	Intron	ENSMUST00000015987.10	-43586	Rxrg	Intron (ENSMUST00000373148.1/ENSMUST00000373148.1, intron 2 of 2)	0	0	unchanged	0	0	0	1	0.4746581432034181	0.655567521236521	171	93	74	23	44	149	178
chr1	167394210	167394523	Exon	ENSMUST00000015987.10	-31430	Rxrg	Exon (ENSMUST00000373152.1/ENSMUST00000373152.1, exon 1 of 3)	0	0	unchanged	0	0	0	1	0.7056908509565732	0.6119811726154902	21	31	59	50	40	81	183
chr1	167411379	167411901	Distal Intergenic	ENSMUST00000015987.10	-14052	Rxrg	Distal Intergenic	0	0	unchanged	0	0	0	0	0.8219124384819331	0.2769588091706453	288	165	154	85	146	350	251
chr1	167425690	167426584	Promoter (<=1kb)	ENSMUST00000015987.10	0	Rxrg	Promoter (<=1kb)	0	0	unchanged	0	0	0	0	0.9495307999038964	0.0967910933643906	1510	766	809	698	1028	1877	823
chr1	167435983	167436366	Intron	ENSMUST00000111380.2	-9512	Rxrg	Intron (ENSMUST00000015987.10/20183, intron 1 of 9)	0	0	unchanged	0	0	0	0	0.4721757954465028	-0.7818316962584445	32	88	111	55	29	185	137
chr1	167445551	167446109	Promoter (<=1kb)	ENSMUST00000111380.2	0	Rxrg	Promoter (<=1kb)	0	0	unchanged	0	0	0	1	0.9270758276429896	0.13081770791061748	154	150	138	59	38	380	347
chr1	167448039	167448272	Promoter (2-3kb)	ENSMUST00000111380.2	2161	Rxrg	Promoter (2-3kb)	0	0	unchanged	0	0	0	0	0.7834572075272379	0.4330791209133621	28	32	44	51	96	95	138
chr1	167464457	167465122	Intron	ENSMUST00000111380.2	18579	Rxrg	Intron (ENSMUST00000015987.10/20183, intron 9 of 9)	0	0	unchanged	0	0	0	0	0.6068951130119994	0.487912886134906	286	144	128	116	163	372	296
chr1	167465681	167465967	Intron	ENSMUST00000111380.2	19803	Rxrg	Intron (ENSMUST00000015987.10/20183, intron 9 of 9)	0	0	unchanged	0	0	0	0	0.7368091503017488	0.42087865451384193	68	42	56	57	62	78	104
chr1	167472430	167473003	Distal Intergenic	ENSMUST00000111380.2	26552	Rxrg	Distal Intergenic	0	0	unchanged	0	0	0	0	0.8335250840698097	0.2473250355727863	291	214	194	244	245	458	414
chr1	167488229	167489161	Distal Intergenic	ENSMUST00000111377.8	-27645	Lmx1a	Distal Intergenic	0	0	unchanged	0	0	0	1	0.11224249220074088	-1.08064522731025	182	344	368	290	128	817	318
chr1	167497393	167497685	Distal Intergenic	ENSMUST00000111377.8	-19121	Lmx1a	Distal Intergenic	0	0	unchanged	0	0	0	0	0.7277289192106089	0.4351717080839465	72	64	78	34	34	124	197
chr1	167500065	167500896	Distal Intergenic	ENSMUST00000111377.8	-15910	Lmx1a	Distal Intergenic	0	0	unchanged	0	0	0	0	0.3710931202484464	-0.936996491901345	77	274	387	202	48	617	436
chr1	167515978	167516786	Promoter (<=1kb)	ENSMUST00000111377.8	-20	Lmx1a	Promoter (<=1kb)	0	0	unchanged	1	0	0	1	0.09208018221528534	-1.2267242856301857	111	183	224	298	173	718	193
chr1	167533010	167533518	Intron	ENSMUST00000028003.9	15884	Lmx1a	Intron (ENSMUST00000111377.8/110648, intron 3 of 8)	0	0	unchanged	1	0	0	0	0.7726418087937463	0.3329212994203614	243	131	120	406	737	320	223
chr1	167543219	167543850	Intron	ENSMUST00000028003.9	26093	Lmx1a	Intron (ENSMUST00000111377.8/110648, intron 3 of 8)	0	0	unchanged	1	0	0	0	0.31253564970194814	-0.9458259466753705	66	220	205	77	60	357	247
chr1	167545819	167546235	Intron	ENSMUST00000028003.9	28693	Lmx1a	Intron (ENSMUST00000111377.8/110648, intron 3 of 8)	0	0	unchanged	1	0	0	0	0.7457509620564744	0.3563621819965381	173	111	96	29	65	251	220
chr1	167564387	167565074	Intron	ENSMUST00000028003.9	47261	Lmx1a	Intron (ENSMUST00000111377.8/110648, intron 3 of 8)	0	0	unchanged	1	0	0	0	0.5478254244646359	0.5952686213153348	126	67	58	22	17	229	211
chr1	167609506	167610054	Intron	ENSMUST00000028003.9	92380	Lmx1a	Intron (ENSMUST00000111377.8/110648, intron 3 of 8)	0	0	unchanged	1	0	0	0	0.8464105136955112	-0.24949166778571863	109	86	118	126	224	249	146
chr1	167616574	167616938	Intron	ENSMUST00000028003.9	99448	Lmx1a	Intron (ENSMUST00000111377.8/110648, intron 3 of 8)	0	0	unchanged	1	0	0	0	0.9792893537926154	-0.05473848101071853	27	34	82	16	12	107	136
chr1	167630016	167631223	Intron	ENSMUST00000028003.9	112890	Lmx1a	Intron (ENSMUST00000111377.8/110648, intron 4 of 8)	0	0	unchanged	1	0	0	1	0.8311630793800627	-0.29490715538731516	1332	836	867	1110	827	2259	651
chr1	167644540	167645491	Intron	ENSMUST00000028003.9	127414	Lmx1a	Intron (ENSMUST00000111377.8/110648, intron 4 of 8)	0	0	unchanged	1	0	0	0	0.8198431642851775	-0.27839349141106506	362	273	289	742	1316	635	285
chr1	167682333	167682819	Distal Intergenic	ENSMUST00000028003.9	165207	Lmx1a	Distal Intergenic	0	0	unchanged	0	0	0	0	0.36378341226283534	-0.988311781743362	25	92	127	180	43	265	153
chr1	167716466	167716791	Distal Intergenic	ENSMUST00000028003.9	199340	Lmx1a	Distal Intergenic	0	0	unchanged	0	0	0	0	0.8407684144000933	-0.2667769865170167	86	116	112	77	62	247	195
chr1	167723844	167724214	Distal Intergenic	ENSMUST00000028003.9	206718	Lmx1a	Distal Intergenic	0	0	unchanged	0	0	0	0	0.9607291756086244	-0.0704164021293204	152	139	161	90	97	276	241
chr1	167742447	167743176	Distal Intergenic	ENSMUST00000028003.9	225321	Lmx1a	Distal Intergenic	0	0	unchanged	0	0	0	0	0.644803553188593	-0.4339587068882152	252	266	290	197	392	556	320
chr1	167755560	167756055	Distal Intergenic	ENSMUST00000097471.4	236176	Pbx1	Distal Intergenic	0	0	unchanged	0	0	0	0	0.9701716853569784	-0.0723402763160143	36	73	94	159	256	164	203
chr1	167757215	167757945	Distal Intergenic	ENSMUST00000097471.4	234286	Pbx1	Distal Intergenic	0	0	unchanged	0	0	0	0	0.4933340701556515	-0.587279727707378	208	300	336	223	198	610	389
chr1	167765746	167766103	Intron	ENSMUST00000097471.4	226128	Pbx1	Intron (ENSMUST00000352936.1/ENSMUST00000352936.1, intron 1 of 1)	0	0	unchanged	0	0	0	0	0.8463743706377886	0.29124077006584864	62	80	65	43	55	156	207
chr1	167769543	167769849	Distal Intergenic	ENSMUST00000097471.4	222382	Pbx1	Distal Intergenic	0	0	unchanged	0	0	0	0	0.8832811142814383	0.2169599417317349	63	43	42	31	48	117	92
chr1	167806353	167806555	Distal Intergenic	ENSMUST00000097471.4	185676	Pbx1	Distal Intergenic	0	0	unchanged	0	0	0	0	0.6236590805181202	0.597072132618553	45	19	25	20	27	78	72
chr1	167834916	167835422	Intron	ENSMUST00000097471.4	156809	Pbx1	Intron (ENSMUST00000177351.3/ENSMUST00000177351.3, intron 1 of 2)	0	0	unchanged	0	0	0	0	0.293089546501539	1.1038830970097795	52	20	37	197	406	114	186
chr1	167873690	167874713	Intron	ENSMUST00000097471.4	117518	Pbx1	Intron (ENSMUST00000177351.3/ENSMUST00000177351.3, intron 1 of 2)	0	0	unchanged	0	0	0	0	0.4666226648116722	-0.5905223365015301	432	434	464	1984	2866	1121	446
chr1	167920657	167920956	Intron	ENSMUST00000097471.4	71275	Pbx1	Intron (ENSMUST00000177351.3/ENSMUST00000177351.3, intron 1 of 2)	0	0	unchanged	0	0	0	0	0.4613443851612188	0.7441122640649279	77	37	29	24	16	128	126
chr1	167937041	167937445	Intron	ENSMUST00000097471.4	54786	Pbx1	Intron (ENSMUST00000177351.3/ENSMUST00000177351.3, intron 1 of 2)	0	0	unchanged	0	0	0	0	0.6802950080849965	0.48603241922089335	67	45	68	14	28	118	165
chr1	167952197	167952517	Intron	ENSMUST00000097471.4	39714	Pbx1	Intron (ENSMUST00000188912.7/18514, intron 7 of 7)	0	0	unchanged	0	0	0	0	0.35775906669113333	0.8715437335410525	64	31	46	22	44	74	135
chr1	167990987	167991667	Promoter (<=1kb)	ENSMUST00000097471.4	564	Pbx1	Promoter (<=1kb)	0	0	unchanged	0	0	0	0	0.6678745461364739	-0.48225198667828734	81	135	167	40	34	291	232
chr1	167996673	167997405	Intron	ENSMUST00000097471.4	-4442	Pbx1	Intron (ENSMUST00000188912.7/18514, intron 7 of 7)	0	0	unchanged	0	0	0	0	0.8290067718532033	0.26429565433791913	221	138	194	133	151	313	328
chr1	168028121	168028805	Intron	ENSMUST00000097471.4	-35890	Pbx1	Intron (ENSMUST00000188912.7/18514, intron 4 of 7)	0	0	unchanged	0	0	0	0	0.535978027444813	-0.5548737914167909	220	306	348	203	168	538	378
chr1	168038210	168038334	Intron	ENSMUST00000097471.4	-45979	Pbx1	Intron (ENSMUST00000188912.7/18514, intron 2 of 7)	0	0	unchanged	0	0	0	1	0.44582129595087544	-1.101706655415761	3	37	45	138	0	103	61
chr1	168041157	168042227	Intron	ENSMUST00000097471.4	-48926	Pbx1	Intron (ENSMUST00000188912.7/18514, intron 2 of 7)	0	0	unchanged	0	0	0	0	0.9654341911341724	0.0622667320265503	875	497	569	365	494	1171	658
chr1	168046891	168047296	Intron	ENSMUST00000097471.4	-54660	Pbx1	Intron (ENSMUST00000188912.7/18514, intron 2 of 7)	1	0	open	0	0	0	0	0.03374152342883241	-1.603276123820938	46	196	205	126	24	416	151
chr1	168048552	168049273	Intron	ENSMUST00000097471.4	-56321	Pbx1	Intron (ENSMUST00000188912.7/18514, intron 2 of 7)	0	0	unchanged	0	0	0	0	0.14885304965157797	-1.111016845089955	129	355	351	85	98	739	357
chr1	168053707	168054267	Intron	ENSMUST00000097471.4	-61476	Pbx1	Intron (ENSMUST00000188912.7/18514, intron 2 of 7)	0	0	unchanged	0	0	0	0	0.5818722424955999	0.6399626154797414	1168	374	364	149	222	907	400
chr1	168057673	168058036	Intron	ENSMUST00000097471.4	-65442	Pbx1	Intron (ENSMUST00000188912.7/18514, intron 2 of 7)	0	0	unchanged	0	0	0	0	0.8416103527395721	0.2814028069462066	97	52	58	97	124	109	83
chr1	168061236	168061525	Intron	ENSMUST00000097471.4	-69005	Pbx1	Intron (ENSMUST00000188912.7/18514, intron 2 of 7)	0	0	unchanged	0	0	0	0	0.5162397174457766	-0.7928360859736882	18	71	74	18	12	121	102
chr1	168061974	168062258	Intron	ENSMUST00000097471.4	-69743	Pbx1	Intron (ENSMUST00000188912.7/18514, intron 2 of 7)	0	0	unchanged	0	0	0	0	0.7291462641753433	0.4838511448845575	38	48	43	60	54	97	156
chr1	168065501	168065694	Intron	ENSMUST00000097471.4	-73270	Pbx1	Intron (ENSMUST00000188912.7/18514, intron 2 of 7)	0	0	unchanged	0	0	0	0	0.14243322983380727	1.227146841121203	102	38	36	10	8	56	118
chr1	168073006	168073719	Intron	ENSMUST00000097471.4	-80775	Pbx1	Intron (ENSMUST00000188912.7/18514, intron 2 of 7)	0	0	unchanged	0	0	0	0	0.9270720412496132	0.1247234866210824	198	138	152	99	143	285	237
chr1	168074617	168074740	Intron	ENSMUST00000097471.4	-82386	Pbx1	Intron (ENSMUST00000188912.7/18514, intron 2 of 7)	0	0	unchanged	0	0	0	0	0.91325526946688	0.1998804130605296	26	42	27	14	22	63	88
chr1	168084481	168084702	Intron	ENSMUST00000097471.4	-92250	Pbx1	Intron (ENSMUST00000188912.7/18514, intron 2 of 7)	0	0	unchanged	0	0	0	0	0.36916885688310913	0.8393081585521193	65	34	29	22	24	83	111
chr1	168093156	168093715	Intron	ENSMUST00000097471.4	-100925	Pbx1	Intron (ENSMUST00000188912.7/18514, intron 2 of 7)	0	0	unchanged	0	0	0	0	0.9943369715077364	0.01350403880497033	74	108	129	51	63	174	251
chr1	168096488	168096988	Intron	ENSMUST00000097471.4	-104257	Pbx1	Intron (ENSMUST00000188912.7/18514, intron 2 of 7)	0	0	unchanged	0	0	0	0	0.32483477529033306	0.9205499194442248	79	56	62	84	183	117	249
chr1	168103330	168103741	Intron	ENSMUST00000097471.4	-111099	Pbx1	Intron (ENSMUST00000188912.7/18514, intron 2 of 7)	0	0	unchanged	0	0	0	0	0.93529758213139	0.13334801197746068	89	89	91	18	14	99	152
chr1	168112435	168112727	Intron	ENSMUST00000097471.4	-120204	Pbx1	Intron (ENSMUST00000188912.7/18514, intron 2 of 7)	0	0	unchanged	0	0	0	0	0.3458318380097819	0.8982246687939386	248	101	54	39	67	182	157
chr1	168115350	168116311	Intron	ENSMUST00000097471.4	-123119	Pbx1	Intron (ENSMUST00000188912.7/18514, intron 2 of 7)	0	0	unchanged	0	0	0	0	0.9046776429196464	0.17509265629432594	821	443	430	209	358	883	482
chr1	168118829	168119186	Intron	ENSMUST00000097471.4	-126598	Pbx1	Intron (ENSMUST00000188912.7/18514, intron 2 of 7)	0	0	unchanged	0	0	0	0	0.7918511762916247	0.32351099253533033	115	85	64	90	159	166	155
chr1	168127300	168127975	Intron	ENSMUST00000064438.11	131098	Pbx1	Intron (ENSMUST00000188912.7/18514, intron 2 of 7)	0	0	unchanged	0	0	0	0	0.6151865457814082	0.4959486694831497	162	98	126	64	85	202	271
chr1	168136633	168137116	Intron	ENSMUST00000064438.11	121957	Pbx1	Intron (ENSMUST00000188912.7/18514, intron 2 of 7)	0	0	unchanged	0	0	0	1	0.8890082681056096	0.19518237550111223	116	113	99	41	50	204	228
chr1	168145874	168146139	Intron	ENSMUST00000064438.11	112934	Pbx1	Intron (ENSMUST00000188912.7/18514, intron 2 of 7)	0	0	unchanged	0	0	0	0	0.5292041060551277	0.6717633205902984	110	41	55	13	48	78	82
chr1	168146634	168146786	Intron	ENSMUST00000064438.11	112287	Pbx1	Intron (ENSMUST00000188912.7/18514, intron 2 of 7)	0	0	unchanged	0	0	0	0	0.956974406613178	-0.0964300548815536	28	32	43	17	14	78	75
chr1	168151019	168151362	Intron	ENSMUST00000064438.11	107711	Pbx1	Intron (ENSMUST00000188912.7/18514, intron 2 of 7)	0	0	unchanged	0	0	0	0	0.22401603698907377	1.082942609555802	373	83	99	38	69	246	182
chr1	168153341	168153734	Intron	ENSMUST00000064438.11	105339	Pbx1	Intron (ENSMUST00000188912.7/18514, intron 2 of 7)	0	0	unchanged	0	0	0	0	0.06610482746182576	1.2972066880879387	228	89	64	50	55	159	304
chr1	168155492	168155880	Intron	ENSMUST00000064438.11	103193	Pbx1	Intron (ENSMUST00000188912.7/18514, intron 2 of 7)	0	0	unchanged	0	0	0	0	0.9732424482908392	-0.05142884494531621	104	83	70	86	181	180	110
chr1	168159635	168159942	Intron	ENSMUST00000064438.11	99131	Pbx1	Intron (ENSMUST00000188912.7/18514, intron 2 of 7)	0	1	closed	0	0	0	0	0.00462931496865297	1.9995933062280864	206	29	30	6	3	88	160
chr1	168169248	168169961	Intron	ENSMUST00000064438.11	89112	Pbx1	Intron (ENSMUST00000188912.7/18514, intron 2 of 7)	0	0	unchanged	0	0	0	1	0.9936278140214416	-0.01283926966331156	140	154	156	56	75	258	278
chr1	168178229	168178654	Exon	ENSMUST00000064438.11	80419	Pbx1	Exon (ENSMUST00000193594.2/ENSMUST00000193594.2, exon 1 of 1)	0	0	unchanged	0	0	0	0	0.2467145825597752	1.1056822240191235	989	239	174	22	48	687	384
chr1	168184414	168186081	Intron	ENSMUST00000064438.11	72992	Pbx1	Intron (ENSMUST00000188912.7/18514, intron 2 of 7)	0	0	unchanged	0	0	0	1	0.7784099819632574	-0.3270387204086767	1150	894	935	1063	1509	1892	814
chr1	168190001	168190301	Intron	ENSMUST00000064438.11	68772	Pbx1	Intron (ENSMUST00000188912.7/18514, intron 2 of 7)	0	0	unchanged	0	0	0	0	0.5484616649236682	0.5911472170226845	93	68	58	19	26	128	180
chr1	168195359	168195837	Intron	ENSMUST00000064438.11	63236	Pbx1	Intron (ENSMUST00000188912.7/18514, intron 2 of 7)	0	0	unchanged	0	0	0	1	0.13721710954510483	1.5721252063330151	28	21	20	81	129	48	167
chr1	168198532	168198672	Intron	ENSMUST00000064438.11	60401	Pbx1	Intron (ENSMUST00000188912.7/18514, intron 2 of 7)	0	0	unchanged	0	0	0	0	0.9337377631530815	0.14769653181038686	31	22	30	63	58	54	51
chr1	168202714	168203113	Intron	ENSMUST00000064438.11	55960	Pbx1	Intron (ENSMUST00000188912.7/18514, intron 2 of 7)	0	0	unchanged	0	0	0	0	0.981149989219498	0.03763586449838581	103	114	79	21	47	232	199
chr1	168205243	168205584	Intron	ENSMUST00000064438.11	53489	Pbx1	Intron (ENSMUST00000188912.7/18514, intron 2 of 7)	0	0	unchanged	0	0	0	0	0.13894829378427312	1.3820153226029028	44	16	20	63	79	53	113
chr1	168207852	168208406	Intron	ENSMUST00000064438.11	50667	Pbx1	Intron (ENSMUST00000188912.7/18514, intron 2 of 7)	0	0	unchanged	0	0	0	0	0.6627142311414462	-0.439741155430527	140	168	162	74	59	474	253
chr1	168208928	168209097	Intron	ENSMUST00000064438.11	49976	Pbx1	Intron (ENSMUST00000188912.7/18514, intron 2 of 7)	0	0	unchanged	0	0	0	0	0.8804634774303011	0.23455538825562944	54	67	53	19	34	120	153
chr1	168210130	168210766	Intron	ENSMUST00000064438.11	48307	Pbx1	Intron (ENSMUST00000188912.7/18514, intron 2 of 7)	0	0	unchanged	0	0	0	0	0.4942276441085813	-0.7176023344356188	63	154	191	267	223	383	261
chr1	168211569	168212467	Intron	ENSMUST00000064438.11	46606	Pbx1	Intron (ENSMUST00000188912.7/18514, intron 2 of 7)	0	0	unchanged	0	0	0	0	0.9906696637174588	0.02066375903508505	113	123	182	299	455	390	383
chr1	168219310	168219427	Intron	ENSMUST00000064438.11	39646	Pbx1	Intron (ENSMUST00000188912.7/18514, intron 2 of 7)	0	0	unchanged	0	0	0	0	0.9101724239934912	0.2424012637554012	11	26	27	6	16	37	75
chr1	168219792	168220088	Intron	ENSMUST00000064438.11	38985	Pbx1	Intron (ENSMUST00000188912.7/18514, intron 2 of 7)	0	0	unchanged	0	0	0	1	0.8298783344642124	-0.31725781847434376	36	52	50	39	55	82	74
chr1	168220644	168220964	Intron	ENSMUST00000064438.11	38109	Pbx1	Intron (ENSMUST00000188912.7/18514, intron 2 of 7)	0	0	unchanged	0	0	0	0	0.41788885893335415	0.799968453507745	91	67	63	24	26	79	195
chr1	168230402	168230637	Intron	ENSMUST00000064438.11	28436	Pbx1	Intron (ENSMUST00000188912.7/18514, intron 2 of 7)	0	0	unchanged	0	0	0	1	0.7926150482623634	-0.5207255838186201	5	46	40	37	15	99	93
chr1	168238189	168238717	Intron	ENSMUST00000064438.11	20356	Pbx1	Intron (ENSMUST00000188912.7/18514, intron 2 of 7)	0	0	unchanged	0	0	0	0	0.5168087888381774	-0.6291960563330897	72	119	153	287	171	258	179
chr1	168244550	168245572	Intron	ENSMUST00000064438.11	13501	Pbx1	Intron (ENSMUST00000188912.7/18514, intron 2 of 7)	0	0	unchanged	0	0	0	0	0.6011549104104624	-0.5282462344702359	191	339	378	273	258	725	541
chr1	168251355	168251723	Intron	ENSMUST00000064438.11	7350	Pbx1	Intron (ENSMUST00000188912.7/18514, intron 2 of 7)	0	0	unchanged	0	0	0	0	0.115188740188268	1.1568239050784903	152	60	57	28	56	144	243
chr1	168252626	168252897	Exon	ENSMUST00000064438.11	6176	Pbx1	Exon (ENSMUST00000176791.2/18514, exon 2 of 2)	0	0	unchanged	0	0	0	0	0.39280666290651256	0.7800476573978591	103	52	36	54	72	132	142
chr1	168259479	168260275	Promoter (<=1kb)	ENSMUST00000188912.7	0	Pbx1	Promoter (<=1kb)	0	0	unchanged	0	0	0	1	0.9700103262873084	0.069173742786733175	6349	2917	2831	3946	5458	7341	1929
chr1	168300739	168301114	Promoter (2-3kb)	ENSMUST00000332723.1	2766	Gm39696	Promoter (2-3kb)	0	0	unchanged	0	0	0	0	0.9640410303938248	-0.07149498493052565	63	60	68	206	408	112	102
chr1	168301227	168301597	Promoter (2-3kb)	ENSMUST00000332723.1	2283	Gm39696	Promoter (2-3kb)	0	0	unchanged	0	0	0	0	0.8749772695981243	-0.2554745570879093	37	50	79	432	798	137	125
chr1	168303673	168304298	Promoter (<=1kb)	ENSMUST00000332723.1	0	Gm39696	Promoter (<=1kb)	0	0	unchanged	0	0	0	0	0.973797731287844	-0.04803490537775572	144	138	158	372	767	271	252
chr1	168377630	168378081	Distal Intergenic	ENSMUST00000332720.1	-54110	Gm39696	Distal Intergenic	0	0	unchanged	0	0	0	1	0.29826718528593377	0.9602889154295084	397	109	104	119	167	273	188
chr1	168429698	168430167	Intron	ENSMUST00000332720.1	-106178	Gm39696	Intron (ENSMUST00000350029.1/ENSMUST00000350029.1, intron 2 of 2)	0	1	closed	0	0	0	0	0.00492507607062588	2.2381479028250313	123	37	51	142	143	124	581
chr1	168488506	168488910	Distal Intergenic	ENSMUST00000368464.1	48655	Gm34320	Distal Intergenic	0	0	unchanged	0	0	0	0	0.7524828968220293	-0.5618144069110457	12	84	108	10	5	165	182
chr1	168490374	168490533	Exon	ENSMUST00000368464.1	47032	Gm34320	Exon (ENSMUST00000368464.1/102637536, exon 3 of 3)	0	0	unchanged	0	0	0	0	0.9563614629769543	0.11150470507916364	20	41	22	16	30	80	91
chr1	168536556	168536795	Promoter (<=1kb)	ENSMUST00000368464.1	770	Gm34320	Promoter (<=1kb)	0	0	unchanged	0	0	0	0	0.9895604366788432	0.02525730165292784	30	41	43	10	28	81	94
chr1	168564200	168564603	Promoter (<=1kb)	ENSMUST00000368459.1	430	Gm34320	Promoter (<=1kb)	0	0	unchanged	0	0	0	0	0.4398424035707494	-0.8919471913568912	19	78	84	72	30	184	119
chr1	168564908	168565162	Promoter (<=1kb)	ENSMUST00000368459.1	0	Gm34320	Promoter (<=1kb)	0	0	unchanged	0	0	0	0	0.4089298150221912	0.771885183231621	92	34	44	7	10	85	95
chr1	168598986	168599303	Distal Intergenic	ENSMUST00000368456.1	-9457	Gm34320	Distal Intergenic	0	0	unchanged	0	0	0	0	0.7108796631215892	0.4462198549159099	91	65	47	16	28	91	108
chr1	168735975	168736784	Distal Intergenic	ENSMUST00000184979.3	109874	Mir6354	Distal Intergenic	0	0	unchanged	0	0	0	0	0.8864198689762627	0.19062077649375728	352	181	206	1637	2853	517	306
chr1	168802600	168803222	Distal Intergenic	ENSMUST00000184979.3	43436	Mir6354	Distal Intergenic	1	0	open	0	0	0	1	4.7372697355419505e-4	-2.051165013576715	67	245	269	13	29	599	118
chr1	168830433	168830924	Distal Intergenic	ENSMUST00000184979.3	15734	Mir6354	Distal Intergenic	0	0	unchanged	0	0	0	0	0.7607362940955982	0.42145248415595327	169	52	84	8	16	165	83
chr1	168847813	168848154	Promoter (1-2kb)	ENSMUST00000184979.3	-1155	Mir6354	Promoter (1-2kb)	0	0	unchanged	0	0	0	0	0.6764501683894141	0.5277432826081261	93	41	31	6	30	94	58
chr1	168878981	168879774	Distal Intergenic	ENSMUST00000184979.3	-32323	Mir6354	Distal Intergenic	0	0	unchanged	0	0	0	1	0.3834630198898308	-0.6819274327289618	186	242	273	597	610	540	271
chr1	168913580	168914095	Distal Intergenic	ENSMUST00000184979.3	-66922	Mir6354	Distal Intergenic	0	0	unchanged	0	0	0	0	0.304132454952111	0.8795828679722667	289	82	88	119	217	291	222
chr1	168921152	168921528	Distal Intergenic	ENSMUST00000317504.1	69088	Gm39697	Distal Intergenic	0	0	unchanged	0	0	0	0	0.5952089923613915	0.5613347233653573	116	53	72	15	40	237	220
chr1	168931271	168931603	Distal Intergenic	ENSMUST00000317504.1	59013	Gm39697	Distal Intergenic	0	0	unchanged	0	0	0	0	0.9260617782916948	-0.1432448063277261	52	54	58	4	8	108	90
chr1	168983589	168983947	Intron	ENSMUST00000317504.1	6669	Gm39697	Intron (ENSMUST00000317502.1/105244002, intron 1 of 4)	0	0	unchanged	0	0	0	0	0.7140059734543697	-0.5065627343265262	24	49	67	9	6	127	101
chr1	169062671	169063306	Intron	ENSMUST00000317499.1	67047	Gm39697	Intron (ENSMUST00000317499.1/105244002, intron 1 of 8)	0	0	unchanged	0	0	0	1	0.6259954731829585	0.5614730878000992	79	73	82	317	373	187	282
chr1	169081347	169081572	Intron	ENSMUST00000317499.1	48781	Gm39697	Intron (ENSMUST00000317499.1/105244002, intron 1 of 8)	0	0	unchanged	0	0	0	0	0.846038221293413	0.3575994060508386	77	16	36	74	46	97	32
chr1	169089696	169090381	Intron	ENSMUST00000317499.1	39972	Gm39697	Intron (ENSMUST00000317499.1/105244002, intron 1 of 8)	0	0	unchanged	0	0	0	1	0.7834047994410782	-0.4226933106200856	32	96	88	338	210	214	187
chr1	169168690	169168997	Intron	ENSMUST00000305055.1	-21612	Gm34477	Intron (ENSMUST00000287872.1/ENSMUST00000287872.1, intron 2 of 4)	0	0	unchanged	0	0	0	0	0.6537332265947619	-0.7269381644933738	6	28	44	4	4	104	70
chr1	169175316	169175631	Distal Intergenic	ENSMUST00000305055.1	-14978	Gm34477	Distal Intergenic	0	0	unchanged	0	0	0	0	0.8800781290069395	0.21388304268016395	76	60	67	21	25	136	138
chr1	169286755	169287346	Distal Intergenic	ENSMUST00000262303.1	-3044	Gm34535	Distal Intergenic	0	0	unchanged	0	0	0	0	0.7860559584606742	-0.32469628289339	111	131	120	226	221	216	158
chr1	169313236	169313546	Promoter (<=1kb)	ENSMUST00000369964.1	0	Gm53643	Promoter (<=1kb)	0	0	unchanged	0	0	0	0	0.9431171727359804	0.11764421735123767	53	39	33	72	45	118	79
chr1	169345097	169345959	Intron	ENSMUST00000195342.6	3992	Nuf2	Intron (ENSMUST00000111368.8/66977, intron 5 of 13)	0	0	unchanged	1	0	0	0	0.3038207314438008	0.833507794321428	339	117	119	314	372	445	400
chr1	169358526	169358746	Promoter (<=1kb)	ENSMUST00000192248.2	234	Nuf2	Promoter (<=1kb)	0	0	unchanged	1	0	0	1	0.9175592199118549	-0.1986141438716544	28	20	20	74	104	48	22
chr1	169358847	169359591	Promoter (<=1kb)	ENSMUST00000374976.1	0	Gm34624	Promoter (<=1kb)	0	0	unchanged	0	0	0	1	0.8558360581624896	0.259171285424268	2218	984	958	1185	1615	2571	1105
chr1	169390268	169390695	Distal Intergenic	ENSMUST00000374975.1	31024	Gm34624	Distal Intergenic	0	0	unchanged	0	0	0	0	0.7652429354115545	0.45167785757586354	58	28	27	105	119	172	122
chr1	169475363	169475489	Distal Intergenic	ENSMUST00000027997.9	-7581	Rgs5	Distal Intergenic	0	0	unchanged	0	0	0	0	0.7704979347439004	0.5212324251892552	15	11	9	18	26	38	39
chr1	169575036	169575482	Promoter (<=1kb)	ENSMUST00000027991.12	0	Rgs4	Promoter (<=1kb)	0	0	unchanged	0	0	0	0	0.8597374699181414	-0.21914637648335392	232	221	260	202	293	460	340
chr1	169591526	169592421	Distal Intergenic	ENSMUST00000111357.2	-16315	Rgs4	Distal Intergenic	0	0	unchanged	0	0	0	0	0.7656628758030329	-0.33570469836020583	453	350	348	67	242	931	367
chr1	169675823	169676577	Distal Intergenic	ENSMUST00000240119.1	-48698	Gm22114	Distal Intergenic	0	0	unchanged	0	0	0	0	0.4586791540902169	0.6532975722514611	178	122	121	111	269	221	355
chr1	169736746	169737082	Exon	ENSMUST00000094348.4	-19135	Ccdc190	Exon (ENSMUST00000337609.1/ENSMUST00000337609.1, exon 1 of 3)	0	0	unchanged	0	0	0	0	0.7162604832154339	-0.4838280217105579	24	37	41	246	394	80	57
chr1	169744222	169744590	Intron	ENSMUST00000094348.4	-11627	Ccdc190	Intron (ENSMUST00000337454.1/ENSMUST00000337454.1, intron 1 of 1)	0	0	unchanged	0	0	0	0	0.8114888613020028	0.3063321372863247	101	95	81	62	97	172	210
chr1	169745621	169745941	Intron	ENSMUST00000094348.4	-10276	Ccdc190	Intron (ENSMUST00000337454.1/ENSMUST00000337454.1, intron 1 of 1)	0	0	unchanged	0	0	0	0	0.5933707933844469	0.5616610904436596	94	58	45	79	97	172	168
chr1	169746768	169747115	Intron	ENSMUST00000094348.4	-9102	Ccdc190	Intron (ENSMUST00000337454.1/ENSMUST00000337454.1, intron 1 of 1)	0	0	unchanged	0	0	0	0	0.6827757892865771	0.4423725529304273	100	75	68	72	110	150	181
chr1	169761655	169762261	3' UTR	ENSMUST00000175731.3	4157	Ccdc190	3' UTR	0	0	unchanged	0	0	0	0	0.878031050474284	-0.20932763691678488	121	102	90	144	127	237	123
chr1	169762600	169762809	Distal Intergenic	ENSMUST00000175731.3	5102	Ccdc190	Distal Intergenic	0	0	unchanged	0	0	0	0	0.8609623534416732	0.3661691072110352	13	20	22	49	80	19	53
chr1	169796429	169797353	Promoter (<=1kb)	ENSMUST00000027989.13	0	Hsd17b7	Promoter (<=1kb)	0	0	unchanged	0	0	0	0	0.9849895821387716	-0.03523218026270609	4477	2275	2434	3028	3991	5103	1523
chr1	169864867	169865124	Intron	ENSMUST00000170800.8	51389	Ddr2	Intron (ENSMUST00000194690.6/18214, intron 2 of 17)	0	0	unchanged	0	0	0	0	0.07075766885066569	2.384961860313606	12	6	2	132	128	10	56
chr1	169887045	169887334	Intron	ENSMUST00000170800.8	29179	Ddr2	Intron (ENSMUST00000194690.6/18214, intron 2 of 17)	0	0	unchanged	0	0	0	0	0.4095606455343071	0.8863506335864365	40	32	37	54	94	69	149
chr1	169954003	169954374	Distal Intergenic	ENSMUST00000195867.6	-15672	Ddr2	Distal Intergenic	0	0	unchanged	0	0	0	1	0.5802710728420206	-0.7963915323825048	9	38	62	25	6	129	87
chr1	169963936	169964308	Distal Intergenic	ENSMUST00000161492.2	6974	Uap1	Distal Intergenic	0	0	unchanged	0	0	0	0	0.9650961923775913	-0.06276106967909072	132	126	117	94	138	309	226
chr1	169996687	169997015	Exon	ENSMUST00000191797.2	5320	Uap1	Exon (ENSMUST00000191690.2/107652, exon 3 of 3)	0	0	unchanged	0	0	0	0	0.2515985811359319	0.9820539962629006	130	50	37	7	10	106	120
chr1	170002067	170003116	Promoter (<=1kb)	ENSMUST00000111350.10	0	Uap1	Promoter (<=1kb)	0	0	unchanged	0	0	0	1	0.9098715889637078	0.1966640021939194	8045	3217	3254	3653	4650	8849	2369
chr1	170017824	170018274	Distal Intergenic	ENSMUST00000111350.10	-15298	Uap1	Distal Intergenic	0	0	unchanged	0	0	0	0	0.6004302180080319	0.5220539277080252	225	93	97	32	31	264	187
chr1	170027961	170028295	Intron	ENSMUST00000150821.8	14008	Uhmk1	Intron (ENSMUST00000150821.8/16589, intron 7 of 7)	0	0	unchanged	0	1	0	0	0.16272792521660506	1.0124865740814908	208	80	87	52	72	206	298
chr1	170039224	170039556	Promoter (2-3kb)	ENSMUST00000150821.8	2747	Uhmk1	Promoter (2-3kb)	0	0	unchanged	0	1	0	0	0.16961158199001333	1.3881205136017631	743	123	87	7	7	489	239
chr1	170042300	170043169	Promoter (<=1kb)	ENSMUST00000150821.8	0	Uhmk1	Promoter (<=1kb)	0	0	unchanged	0	1	0	1	0.9274477554976196	0.153549946139983	2098	851	905	968	1131	2634	776
chr1	170083044	170083520	Promoter (<=1kb)	ENSMUST00000180378.2	0	Gm6345	Promoter (<=1kb)	0	0	unchanged	0	0	0	1	0.940009851856904	0.12903731974172075	1238	515	552	528	686	1559	463
chr1	170120066	170120599	Exon	ENSMUST00000179801.3	13302	Gm7694	Exon (ENSMUST00000329971.1/ENSMUST00000329971.1, exon 1 of 2)	0	0	unchanged	1	0	0	0	0.8862998834903311	-0.18907459196818296	135	140	141	121	191	307	224
chr1	170145971	170146473	Promoter (1-2kb)	ENSMUST00000162709.2	1876	Nos1ap	Promoter (1-2kb)	0	0	unchanged	1	0	0	0	0.8292173900728548	-0.3969580368824703	23	82	124	23	27	266	240
chr1	170150729	170151048	Promoter (<=1kb)	ENSMUST00000162090.2	876	Nos1ap	Promoter (<=1kb)	0	0	unchanged	1	0	0	0	0.4368487798984838	0.7399672470256622	109	51	61	5	18	81	126
chr1	170160351	170160545	Intron	ENSMUST00000161221.8	-5128	Nos1ap	Intron (ENSMUST00000160456.8/70729, intron 6 of 9)	0	0	unchanged	1	0	0	0	0.964375103849807	-0.08827674982672304	19	31	35	8	8	96	87
chr1	170170422	170171114	Intron	ENSMUST00000161221.8	-15199	Nos1ap	Intron (ENSMUST00000160456.8/70729, intron 5 of 9)	0	0	unchanged	1	0	0	1	0.8631722837466074	0.2528013589887409	993	442	466	157	251	1035	471
chr1	170194582	170195312	Intron	ENSMUST00000161221.8	-39359	Nos1ap	Intron (ENSMUST00000160456.8/70729, intron 4 of 9)	0	0	unchanged	1	0	0	0	0.9566702831137276	0.09712454136866158	72	116	143	710	1265	274	353
chr1	170204423	170204734	Intron	ENSMUST00000161221.8	-49200	Nos1ap	Intron (ENSMUST00000160456.8/70729, intron 3 of 9)	0	0	unchanged	1	0	0	0	0.7520360610215764	0.387215182152172	79	58	53	19	19	96	116
chr1	170208180	170208520	Intron	ENSMUST00000161221.8	-52957	Nos1ap	Intron (ENSMUST00000160456.8/70729, intron 3 of 9)	0	0	unchanged	1	0	0	0	0.5360368024639254	0.5885874068865494	112	58	67	163	318	183	193
chr1	170214640	170215456	Intron	ENSMUST00000161221.8	-59417	Nos1ap	Intron (ENSMUST00000160456.8/70729, intron 3 of 9)	0	0	unchanged	1	0	0	0	0.7675614636372661	-0.3434614498243911	749	547	652	762	1136	1238	520
chr1	170219660	170220010	Intron	ENSMUST00000160816.8	62473	Nos1ap	Intron (ENSMUST00000160456.8/70729, intron 2 of 9)	0	0	unchanged	1	0	0	0	0.10485847096039903	-1.513753810604238	23	101	171	17	11	284	122
chr1	170220511	170220919	Intron	ENSMUST00000160816.8	61564	Nos1ap	Intron (ENSMUST00000160456.8/70729, intron 2 of 9)	0	0	unchanged	1	0	0	0	0.6765762355422636	-0.5788909911034446	29	95	115	31	7	235	193
chr1	170235788	170235897	Intron	ENSMUST00000160816.8	46586	Nos1ap	Intron (ENSMUST00000160456.8/70729, intron 2 of 9)	0	0	unchanged	1	0	0	0	0.943281687957595	-0.1437610091325316	14	27	32	15	8	62	67
chr1	170238047	170238414	Intron	ENSMUST00000160816.8	44069	Nos1ap	Intron (ENSMUST00000160456.8/70729, intron 2 of 9)	0	0	unchanged	1	0	0	1	0.48264330474566314	-0.8629791993661431	22	124	88	46	17	250	167
chr1	170281141	170281345	Promoter (1-2kb)	ENSMUST00000160816.8	1138	Nos1ap	Promoter (1-2kb)	0	0	unchanged	1	0	0	0	0.8953616126210557	0.2712771344160686	15	41	40	12	6	67	127
chr1	170287417	170287952	Intron	ENSMUST00000160816.8	-4934	Nos1ap	Intron (ENSMUST00000160456.8/70729, intron 2 of 9)	0	0	unchanged	1	0	0	0	0.9773828780135894	0.04632000668815094	74	76	94	183	334	199	195
chr1	170293933	170294437	Intron	ENSMUST00000160816.8	-11450	Nos1ap	Intron (ENSMUST00000160456.8/70729, intron 2 of 9)	0	0	unchanged	1	0	0	0	0.9048217492908076	0.17201050211630214	101	100	85	28	107	171	190
chr1	170305217	170306084	Intron	ENSMUST00000160816.8	-22734	Nos1ap	Intron (ENSMUST00000160456.8/70729, intron 2 of 9)	0	0	unchanged	1	0	0	0	0.8987056397039983	-0.1685969338545846	284	313	320	219	388	538	479
chr1	170311039	170311723	Intron	ENSMUST00000160816.8	-28556	Nos1ap	Intron (ENSMUST00000160456.8/70729, intron 2 of 9)	1	0	open	1	0	0	0	2.6820041767983744e-7	-3.3581776943798003	62	796	942	2450	123	3063	249
chr1	170317076	170317365	Intron	ENSMUST00000160816.8	-34593	Nos1ap	Intron (ENSMUST00000160456.8/70729, intron 2 of 9)	0	0	unchanged	1	0	0	0	0.5558884942207265	0.6426587293741414	63	27	54	18	27	90	123
chr1	170324572	170325055	Intron	ENSMUST00000160816.8	-42089	Nos1ap	Intron (ENSMUST00000160456.8/70729, intron 2 of 9)	0	1	closed	1	0	0	0	0.00309033997974948	2.2066600923916795	175	27	20	33	35	123	291
chr1	170330384	170331175	Intron	ENSMUST00000160816.8	-47901	Nos1ap	Intron (ENSMUST00000160456.8/70729, intron 2 of 9)	0	0	unchanged	1	0	0	0	0.22968554555920523	1.0968751030956596	108	75	86	135	204	188	433
chr1	170339977	170340872	Intron	ENSMUST00000160466.8	43807	Nos1ap	Intron (ENSMUST00000160456.8/70729, intron 2 of 9)	0	0	unchanged	1	0	0	0	0.965904433002791	-0.06309632881025116	377	213	239	1152	2381	704	303
chr1	170344233	170344598	Intron	ENSMUST00000160466.8	40081	Nos1ap	Intron (ENSMUST00000160456.8/70729, intron 1 of 9)	0	0	unchanged	1	0	0	1	0.16153601047949454	-1.2455147775978368	31	86	128	48	23	270	113
chr1	170348902	170349697	Intron	ENSMUST00000160466.8	34982	Nos1ap	Intron (ENSMUST00000160456.8/70729, intron 1 of 9)	0	0	unchanged	1	0	0	1	0.19817198060321356	-0.950023670801794	217	438	469	1456	1663	973	476
chr1	170357468	170358294	Intron	ENSMUST00000160466.8	26385	Nos1ap	Intron (ENSMUST00000160456.8/70729, intron 1 of 9)	0	0	unchanged	1	0	0	1	0.18687628777905216	-1.3505609401410228	27	185	206	157	21	311	193
chr1	170376662	170377021	Intron	ENSMUST00000160466.8	7658	Nos1ap	Intron (ENSMUST00000160456.8/70729, intron 1 of 9)	0	0	unchanged	1	0	0	0	0.8009714333670618	0.31328370008266426	105	63	60	3	21	164	129
chr1	170382091	170382524	Promoter (2-3kb)	ENSMUST00000160466.8	2155	Nos1ap	Promoter (2-3kb)	0	0	unchanged	1	0	0	0	0.9534596791152876	0.11164381820979433	31	64	54	28	40	124	165
chr1	170404282	170404612	Intron	ENSMUST00000161485.2	12254	Nos1ap	Intron (ENSMUST00000160456.8/70729, intron 1 of 9)	0	0	unchanged	1	0	0	1	0.5944014900380348	0.6757749602379051	36	37	48	111	137	97	177
chr1	170406687	170407022	Intron	ENSMUST00000161485.2	9844	Nos1ap	Intron (ENSMUST00000160456.8/70729, intron 1 of 9)	0	0	unchanged	1	0	0	1	0.4942276441085813	-0.929671815547331	11	92	98	65	17	190	144
chr1	170407938	170408514	Intron	ENSMUST00000161485.2	8352	Nos1ap	Intron (ENSMUST00000160456.8/70729, intron 1 of 9)	0	0	unchanged	1	0	0	0	0.10472649489600716	-1.556234808576486	32	250	259	111	52	495	231
chr1	170416680	170417705	Promoter (<=1kb)	ENSMUST00000160456.8	0	Nos1ap	Promoter (<=1kb)	0	0	unchanged	1	0	0	0	0.9971439310020108	-0.00482443996535494	811	449	541	544	675	1335	654
chr1	170433373	170433480	Distal Intergenic	ENSMUST00000160456.8	-15943	Nos1ap	Distal Intergenic	0	0	unchanged	0	0	0	0	0.9313716080824124	0.1925373043972597	12	22	31	13	20	26	64
chr1	170440621	170441180	Distal Intergenic	ENSMUST00000160456.8	-23191	Nos1ap	Distal Intergenic	0	0	unchanged	0	0	0	0	0.8126071143333018	0.2683050663090289	540	330	311	427	629	763	583
chr1	170459956	170460357	Distal Intergenic	ENSMUST00000046792.9	-11744	Olfml2b	Distal Intergenic	0	0	unchanged	0	0	0	0	0.9419362446850144	-0.09985057715145693	215	218	204	201	203	407	335
chr1	170471761	170472490	Promoter (<=1kb)	ENSMUST00000046792.9	0	Olfml2b	Promoter (<=1kb)	0	0	unchanged	1	0	0	1	0.7455038623816121	-0.35609880136292726	1100	852	959	1929	1959	1930	831
chr1	170483086	170483984	Intron	ENSMUST00000046792.9	10985	Olfml2b	Intron (ENSMUST00000046792.9/320078, intron 3 of 7)	0	0	unchanged	1	0	0	0	0.942403465763709	-0.10093661648899134	634	420	482	305	413	940	511
chr1	170484573	170485029	Intron	ENSMUST00000046792.9	12472	Olfml2b	Intron (ENSMUST00000046792.9/320078, intron 3 of 7)	0	0	unchanged	1	0	0	1	0.18628573352058245	-1.3323345441376493	24	148	154	224	48	360	170
chr1	170490024	170490264	Exon	ENSMUST00000046792.9	17923	Olfml2b	Exon (ENSMUST00000046792.9/320078, exon 4 of 8)	0	0	unchanged	1	0	0	0	0.9475460236597044	0.1411943053952393	16	31	51	11	8	110	137
chr1	170502075	170502232	Intron	ENSMUST00000046792.9	29974	Olfml2b	Intron (ENSMUST00000046792.9/320078, intron 6 of 7)	0	0	unchanged	1	0	0	0	0.6423783645702004	0.6409085534765098	25	17	26	69	96	70	94
chr1	170507454	170507575	Intron	ENSMUST00000046792.9	35353	Olfml2b	Intron (ENSMUST00000046792.9/320078, intron 6 of 7)	0	0	unchanged	1	0	0	0	0.838960489881158	0.38953281515206933	21	16	46	11	10	38	84
chr1	170522498	170523229	Distal Intergenic	ENSMUST00000046792.9	50397	Olfml2b	Distal Intergenic	0	0	unchanged	0	0	0	1	0.42185457458146625	-0.6595063677492639	146	182	237	373	30	480	246
chr1	170527529	170527752	Distal Intergenic	ENSMUST00000240085.1	51640	Gm23523	Distal Intergenic	0	0	unchanged	0	0	0	0	0.8296884771460378	-0.4367431356304266	8	41	56	27	9	161	126
chr1	170599063	170599319	Intron	ENSMUST00000240085.1	-19671	Gm23523	Intron (ENSMUST00000027974.7/226641, intron 14 of 15)	0	0	unchanged	0	0	0	0	0.8780951712397453	0.28074312887180486	28	30	59	7	7	75	125
chr1	170603156	170603533	Intron	ENSMUST00000240085.1	-23764	Gm23523	Intron (ENSMUST00000027974.7/226641, intron 14 of 15)	0	0	unchanged	0	0	0	1	0.7457509620564744	-0.5208788997095353	14	48	63	162	19	100	100
chr1	170618708	170619677	Intron	ENSMUST00000240085.1	-39316	Gm23523	Intron (ENSMUST00000027974.7/226641, intron 12 of 15)	0	0	unchanged	0	0	0	0	0.8199275832143322	-0.2871277683505734	403	329	351	268	574	574	309
chr1	170629529	170629903	Intron	ENSMUST00000179933.3	30537	Gm25235	Intron (ENSMUST00000027974.7/226641, intron 9 of 15)	0	0	unchanged	0	0	0	0	0.7565664205178255	0.3722097523443425	103	85	62	78	165	140	162
chr1	170640422	170640832	Intron	ENSMUST00000179933.3	19608	Gm25235	Intron (ENSMUST00000027974.7/226641, intron 9 of 15)	0	0	unchanged	0	0	0	1	0.29320713727155684	0.8635188568202112	299	115	116	56	120	204	247
chr1	170671056	170671345	Intron	ENSMUST00000179933.3	-10616	Gm25235	Intron (ENSMUST00000027974.7/226641, intron 4 of 15)	0	0	unchanged	0	0	0	0	0.17712252232957926	1.2154461345385388	76	16	34	48	67	64	99
chr1	170671955	170672300	Intron	ENSMUST00000179933.3	-11515	Gm25235	Intron (ENSMUST00000027974.7/226641, intron 4 of 15)	0	0	unchanged	0	0	0	0	0.3767881923028146	0.8224567022645343	86	29	46	88	108	81	101
chr1	170694728	170695619	Promoter (<=1kb)	ENSMUST00000357689.1	0	Gm9929	Promoter (<=1kb)	0	0	unchanged	0	1	0	0	0.7766402560660584	0.36461901687595855	1298	515	514	426	542	1474	654
chr1	170696051	170696584	Promoter (<=1kb)	ENSMUST00000357692.1	615	Gm9929	Promoter (<=1kb)	0	0	unchanged	0	1	0	0	0.8778592097778228	0.22602485691031107	899	426	404	391	548	1023	457
chr1	170712477	170713251	Promoter (<=1kb)	ENSMUST00000170420.8	0	Dusp12	Promoter (<=1kb)	0	0	unchanged	0	0	0	1	0.9211601788813274	0.15225116260574165	1562	682	740	829	1189	2069	776
chr1	170722906	170723040	Intron	ENSMUST00000027970.14	-9797	Dusp12	Intron (ENSMUST00000357689.1/115487180, intron 2 of 4)	0	0	unchanged	0	0	0	0	0.9977584095545404	-0.00578933924202627	14	33	18	29	34	41	57
chr1	170729178	170729685	Intron	ENSMUST00000094337.2	10825	Fcrlb	Intron (ENSMUST00000357689.1/115487180, intron 2 of 4)	0	0	unchanged	0	0	0	0	0.9641702880660068	-0.06463926045284522	126	104	109	149	145	229	164
chr1	170734980	170735799	Exon	ENSMUST00000094337.2	4711	Fcrlb	Exon (ENSMUST00000358189.1/ENSMUST00000358189.1, exon 1 of 2)	0	0	unchanged	0	0	0	1	0.9771094834940016	-0.03993020302473063	318	215	269	153	235	598	379
chr1	170735939	170736217	Exon	ENSMUST00000094337.2	4293	Fcrlb	Exon (ENSMUST00000358189.1/ENSMUST00000358189.1, exon 2 of 2)	0	0	unchanged	0	0	0	0	0.99344886726239	0.01533112611335671	40	43	55	40	55	79	94
chr1	170781468	170781759	Intron	ENSMUST00000161503.2	7440	Fcgr2b	Intron (ENSMUST00000357915.1/ENSMUST00000357915.1, intron 1 of 2)	0	0	unchanged	0	0	0	0	0.892345085185224	-0.26494965192613157	15	34	52	12	13	69	86
chr1	170790771	170791056	Promoter (1-2kb)	ENSMUST00000161503.2	-1572	Fcgr2b	Promoter (1-2kb)	0	0	unchanged	0	0	0	0	0.6284480477591083	0.6581400317451396	28	17	31	86	56	79	107
chr1	170795205	170795649	Exon	ENSMUST00000161503.2	-6006	Fcgr2b	Exon (ENSMUST00000027966.14/14130, exon 3 of 8)	0	0	unchanged	0	0	0	0	0.28386511868277514	-1.2591467169883634	12	77	106	34	18	296	128
chr1	170807135	170807491	Promoter (<=1kb)	ENSMUST00000244575.2	0	Gm10522	Promoter (<=1kb)	0	0	unchanged	1	0	0	0	0.6471033755396894	-0.6795521191704481	12	61	68	32	10	133	113
chr1	170820216	170820501	Distal Intergenic	ENSMUST00000340821.1	8955	Gm10522	Distal Intergenic	0	0	unchanged	0	0	0	0	0.7614631900212724	0.4032302457759493	59	52	57	26	33	154	180
chr1	170824335	170824684	Distal Intergenic	ENSMUST00000340821.1	13074	Gm10522	Distal Intergenic	0	0	unchanged	0	0	0	0	0.7615033675942008	0.3605625532198409	138	122	124	123	148	212	298
chr1	170825942	170826190	Distal Intergenic	ENSMUST00000340821.1	14681	Gm10522	Distal Intergenic	0	0	unchanged	0	0	0	0	0.32817108639144016	0.9717362005208314	50	39	33	21	45	66	152
chr1	170855482	170855778	Promoter (<=1kb)	ENSMUST00000083971.3	0	Gm26110	Promoter (<=1kb)	0	0	unchanged	0	0	0	0	0.22983919874164413	1.0694381145764027	97	30	32	128	162	66	82
chr1	170860302	170860629	Promoter (<=1kb)	ENSMUST00000287879.1	594	Gm35090	Promoter (<=1kb)	0	0	unchanged	0	0	0	0	0.9359641796561632	0.12608282140883742	65	62	52	27	43	102	105
chr1	170941308	170941983	Promoter (<=1kb)	ENSMUST00000129651.8	0	Cfap126	Promoter (<=1kb)	0	0	unchanged	0	0	0	0	0.5961617097108198	-0.5781169265233714	511	408	348	421	598	1145	252
chr1	170945780	170946179	Intron	ENSMUST00000027959.11	-3051	Cfap126	Intron (ENSMUST00000129651.8/75472, intron 1 of 4)	0	0	unchanged	0	0	0	0	0.6523149595796132	0.45871481244615125	429	199	177	271	374	513	344
chr1	170950527	170951090	Promoter (<=1kb)	ENSMUST00000143623.8	0	Cfap126	Promoter (<=1kb)	0	0	unchanged	0	0	0	0	0.7302329672531241	0.4521178382267398	715	236	272	70	50	706	282
chr1	170955457	170955691	Promoter (2-3kb)	ENSMUST00000124157.3	2854	Cfap126	Promoter (2-3kb)	0	0	unchanged	0	0	0	0	0.2170927631908603	1.345184409572785	30	8	12	63	74	39	66
chr1	170956789	170957188	3' UTR	ENSMUST00000124157.3	4186	Cfap126	3' UTR	0	0	unchanged	0	0	0	0	0.2724585379973161	0.9935691658563522	694	176	173	30	40	491	318
chr1	170977776	170978913	Promoter (<=1kb)	ENSMUST00000070758.10	0	Mpz	Promoter (<=1kb)	0	0	unchanged	0	0	0	0	0.9638335448996092	-0.0753813610587746	1951	1085	1090	1219	1343	2511	838
chr1	170987359	170987594	Promoter (<=1kb)	ENSMUST00000125565.2	87	Mpz	Promoter (<=1kb)	0	0	unchanged	0	0	0	1	0.09171287598058817	1.463752410496327	55	18	21	36	42	39	97
chr1	170991887	170992156	Distal Intergenic	ENSMUST00000125565.2	4615	Mpz	Distal Intergenic	0	0	unchanged	0	0	0	0	0.4682106929349404	0.7033340657149074	76	39	40	44	61	125	141
chr1	171017017	171017573	Exon	ENSMUST00000111332.2	6264	Pcp4l1	Exon (ENSMUST00000280023.1/ENSMUST00000280023.1, exon 1 of 3)	0	0	unchanged	0	0	0	1	0.9060037386747548	0.17551439756848763	328	171	172	67	100	370	195
chr1	171020586	171021119	Promoter (2-3kb)	ENSMUST00000111332.2	2718	Pcp4l1	Promoter (2-3kb)	0	0	unchanged	0	0	0	1	0.5988067539424957	-0.514977122774107	207	238	326	191	128	411	300
chr1	171022597	171022977	Promoter (<=1kb)	ENSMUST00000111332.2	860	Pcp4l1	Promoter (<=1kb)	0	0	unchanged	0	0	0	0	0.1612438805020322	1.2015581286997137	505	114	105	41	56	325	248
chr1	171023088	171024079	Promoter (<=1kb)	ENSMUST00000111332.2	0	Pcp4l1	Promoter (<=1kb)	0	0	unchanged	0	0	0	0	0.8772421822560835	0.22042979870005677	875	474	405	382	478	949	507
chr1	171028555	171028871	Distal Intergenic	ENSMUST00000111332.2	-4718	Pcp4l1	Distal Intergenic	0	1	closed	0	0	0	0	0.03232801090526925	1.667630833072802	273	55	36	10	18	144	182
chr1	171041989	171042359	Promoter (<=1kb)	ENSMUST00000149404.2	71	Nr1i3	Promoter (<=1kb)	0	1	closed	0	0	0	0	0.04590009203189793	1.5441616141334686	441	86	72	17	7	230	250
chr1	171048411	171048721	Promoter (1-2kb)	ENSMUST00000111327.8	1032	Tomm40l	Promoter (1-2kb)	0	0	unchanged	0	0	0	0	0.8014959914940428	0.3142932326940922	542	260	262	252	346	584	349
chr1	171049704	171050678	Promoter (<=1kb)	ENSMUST00000005817.9	0	Tomm40l	Promoter (<=1kb)	0	0	unchanged	0	0	0	0	0.9527529505246548	0.10631565434697272	5998	2608	2723	4062	5548	6723	1844
chr1	171060269	171060705	Promoter (1-2kb)	ENSMUST00000193973.2	1171	Fcer1g	Promoter (1-2kb)	0	0	unchanged	0	0	0	0	0.2138737362879145	1.2431252792548046	1810	354	277	16	48	1123	526
chr1	171063421	171063770	Promoter (<=1kb)	ENSMUST00000138069.8	-312	Ndufs2	Promoter (<=1kb)	0	0	unchanged	0	1	0	0	0.16905858686226308	1.4779116609193073	718	95	95	24	28	387	149
chr1	171064617	171064753	Promoter (<=1kb)	ENSMUST00000150108.8	344	Ndufs2	Promoter (<=1kb)	0	0	unchanged	0	1	0	0	0.07277230935315576	1.7522122215366085	189	18	25	5	11	99	73
chr1	171064892	171065415	Promoter (<=1kb)	ENSMUST00000150108.8	0	Ndufs2	Promoter (<=1kb)	0	0	unchanged	0	1	0	0	0.18338789393915983	1.2811260819411538	1791	324	322	33	45	1007	530
chr1	171066060	171066405	Promoter (<=1kb)	ENSMUST00000150108.8	-963	Ndufs2	Promoter (<=1kb)	0	0	unchanged	0	1	0	0	0.21272485484954284	1.0796891288194834	758	192	162	95	107	555	388
chr1	171074347	171075060	Promoter (<=1kb)	ENSMUST00000013737.13	0	Ndufs2	Promoter (<=1kb)	0	0	unchanged	0	1	0	0	0.9645813375662912	0.07832428235829657	3809	1676	1877	2533	3033	4376	1299
chr1	171077816	171078079	Promoter (<=1kb)	ENSMUST00000111315.9	0	Adamts4	Promoter (<=1kb)	0	0	unchanged	0	0	0	0	0.5062004024508941	-0.5977752949756165	199	202	230	418	468	396	178
chr1	171078298	171078600	Promoter (<=1kb)	ENSMUST00000194778.6	220	Ndufs2	Promoter (<=1kb)	0	0	unchanged	0	1	0	0	0.29674497666122523	-0.8602943457066723	164	173	222	563	460	392	127
chr1	171079157	171079915	Promoter (<=1kb)	ENSMUST00000111314.2	0	Adamts4	Promoter (<=1kb)	0	0	unchanged	0	0	0	1	0.9091001581523932	0.19579068570225955	1612	647	640	1203	1369	1872	517
chr1	171084745	171085096	Intron	ENSMUST00000111314.2	5060	Adamts4	Intron (ENSMUST00000111315.9/240913, intron 7 of 8)	0	0	unchanged	0	0	0	0	0.9629104900287064	0.0717064621293931	194	122	101	163	232	272	141
chr1	171090105	171091274	Distal Intergenic	ENSMUST00000064272.10	-6624	B4galt3	Distal Intergenic	0	0	unchanged	0	0	0	1	0.9058565613215508	0.20990595851409488	3164	1151	1162	974	1579	3871	896
chr1	171097478	171098497	Promoter (<=1kb)	ENSMUST00000064272.10	0	B4galt3	Promoter (<=1kb)	0	0	unchanged	0	0	0	1	0.913402481930092	0.1803491408422989	2679	1217	1136	1015	1692	2878	959
chr1	171108234	171109495	Promoter (<=1kb)	ENSMUST00000155083.9	0	Ppox	Promoter (<=1kb)	0	0	unchanged	0	0	0	1	0.9728919661032768	0.05978878730308294	3926	1822	1924	2973	3982	4620	1411
chr1	171114986	171115950	Promoter (<=1kb)	ENSMUST00000065941.12	0	Usp21	Promoter (<=1kb)	0	0	unchanged	0	0	0	1	0.9050649659065272	0.1971386648877849	2682	1116	1159	1376	2241	2972	955
chr1	171121798	171122721	Promoter (<=1kb)	ENSMUST00000080001.9	0	Ufc1	Promoter (<=1kb)	0	0	unchanged	1	0	0	0	0.9816482284426772	-0.04091299523674367	1193	632	609	628	743	1553	476
chr1	171149042	171149320	Exon	ENSMUST00000111300.8	-7393	Dedd	Exon (ENSMUST00000192658.2/ENSMUST00000192658.2, exon 1 of 1)	0	0	unchanged	0	0	0	0	0.8482757093106315	0.30078865194512117	51	35	64	22	42	70	107
chr1	171149551	171149905	Exon	ENSMUST00000111300.8	-6808	Dedd	Exon (ENSMUST00000192658.2/ENSMUST00000192658.2, exon 1 of 1)	0	0	unchanged	0	0	0	0	0.08717919534093536	-1.3973129352509197	27	95	79	116	15	185	71
chr1	171156282	171157632	Promoter (<=1kb)	ENSMUST00000111300.8	0	Dedd	Promoter (<=1kb)	0	0	unchanged	0	0	0	1	0.8262028948587028	0.34380686187818765	7189	2427	2585	3591	4765	7784	2204
chr1	171172850	171173754	Promoter (<=1kb)	ENSMUST00000135941.8	0	Pfdn2	Promoter (<=1kb)	0	0	unchanged	1	0	0	1	0.9706797157586744	0.06098507577943226	1535	691	778	908	1204	2101	706
chr1	171182668	171182971	Promoter (<=1kb)	ENSMUST00000138323.2	-987	Pfdn2	Promoter (<=1kb)	0	0	unchanged	1	0	0	0	0.1009050275729897	1.2663885771932102	247	60	65	11	19	149	178
chr1	171185994	171186308	Promoter (2-3kb)	ENSMUST00000138323.2	2036	Pfdn2	Promoter (2-3kb)	0	0	unchanged	1	0	0	0	0.7721882633476514	0.3477643968537997	323	157	142	160	218	387	231
chr1	171187863	171189386	Promoter (<=1kb)	ENSMUST00000061878.5	0	Klhdc9	Promoter (<=1kb)	0	0	unchanged	0	0	0	1	0.2953807232186802	-0.8769013300789796	1391	1365	1495	1606	1955	3492	789
chr1	171193554	171193696	Distal Intergenic	ENSMUST00000111286.9	-3971	Nectin4	Distal Intergenic	0	0	unchanged	0	0	0	0	0.21141701475194977	-1.476569540889928	5	47	66	8	4	146	63
chr1	171196029	171196135	Promoter (1-2kb)	ENSMUST00000111286.9	-1532	Nectin4	Promoter (1-2kb)	0	0	unchanged	1	0	0	0	0.6299972332826124	-0.5977991755239213	25	44	57	48	27	76	64
chr1	171200454	171201047	Promoter (2-3kb)	ENSMUST00000094325.5	2531	Nectin4	Promoter (2-3kb)	1	0	open	1	0	0	1	0.00140931933942334	-2.150930451941913	39	211	247	506	48	562	123
chr1	171201564	171201833	Intron	ENSMUST00000094325.5	3641	Nectin4	Intron (ENSMUST00000111286.9/71740, intron 2 of 9)	0	0	unchanged	1	0	0	0	0.4867740402800388	0.7060549486891475	127	46	38	109	192	157	109
chr1	171203109	171203701	Intron	ENSMUST00000094325.5	5186	Nectin4	Intron (ENSMUST00000111286.9/71740, intron 2 of 9)	1	0	open	1	0	0	1	4.693993401317531e-4	-1.9413885090962972	151	467	475	615	48	1126	213
chr1	171204003	171204299	Intron	ENSMUST00000094325.5	6080	Nectin4	Intron (ENSMUST00000111286.9/71740, intron 2 of 9)	0	0	unchanged	1	0	0	0	0.3948553793704354	0.7725485059278042	445	156	139	8	5	357	262
chr1	171205605	171206445	Intron	ENSMUST00000094325.5	7682	Nectin4	Intron (ENSMUST00000111286.9/71740, intron 2 of 9)	1	0	open	1	0	0	0	5.9143872016594275e-5	-2.4248799430069794	91	499	657	287	44	1402	243
chr1	171207459	171208269	Exon	ENSMUST00000056449.9	-8253	Arhgap30	Exon (ENSMUST00000111286.9/71740, exon 3 of 10)	0	0	unchanged	0	0	0	1	0.864558890875092	-0.23972540051106392	940	602	611	541	588	1545	518
chr1	171211962	171212330	Exon	ENSMUST00000056449.9	-4192	Arhgap30	Exon (ENSMUST00000111286.9/71740, exon 6 of 10)	1	0	open	0	0	0	1	0.04677755562868998	-1.431928388648909	63	191	216	319	40	413	157
chr1	171212730	171212885	Exon	ENSMUST00000056449.9	-3637	Arhgap30	Exon (ENSMUST00000111286.9/71740, exon 7 of 10)	0	0	unchanged	0	0	0	0	0.8980056830766023	-0.20457246623169553	38	44	50	87	69	127	93
chr1	171214579	171215117	Promoter (1-2kb)	ENSMUST00000056449.9	-1405	Arhgap30	Promoter (1-2kb)	0	0	unchanged	0	0	0	1	0.7546417661783407	-0.33571982311246973	243	226	227	140	123	488	262
chr1	171238446	171239894	Promoter (<=1kb)	ENSMUST00000159207.8	0	Usf1	Promoter (<=1kb)	0	0	unchanged	1	0	0	0	0.8729855682972467	0.26541052100695867	4388	1625	1624	2119	3181	5017	1376
chr1	171246904	171247490	Promoter (<=1kb)	ENSMUST00000194029.2	0	Tstd1	Promoter (<=1kb)	0	0	unchanged	0	0	0	1	0.27820681101626726	0.9639357824270868	537	160	115	30	59	462	318
chr1	171264802	171265683	Promoter (<=1kb)	ENSMUST00000306827.1	0	Gm26641	Promoter (<=1kb)	1	0	open	0	0	0	0	0.00405037713434551	-1.6462361479155327	250	602	664	352	240	1367	327
chr1	171267825	171268134	Promoter (1-2kb)	ENSMUST00000306826.1	-1812	Gm26641	Promoter (1-2kb)	0	0	unchanged	0	0	0	0	0.28707207944901475	-1.0815269792824374	30	104	138	35	51	336	163
chr1	171277121	171278014	Intron	ENSMUST00000306826.1	-11108	Gm26641	Intron (ENSMUST00000043839.5/16456, intron 1 of 9)	0	0	unchanged	0	0	0	1	0.7550692713112007	-0.3399789620434378	163	163	199	166	272	365	239
chr1	171287383	171288122	Promoter (2-3kb)	ENSMUST00000155913.2	-2296	F11r	Promoter (2-3kb)	0	0	unchanged	1	0	0	1	0.4299713746711356	-0.7185477180952659	89	172	196	187	260	316	222
chr1	171294363	171294603	Distal Intergenic	ENSMUST00000155913.2	3945	F11r	Distal Intergenic	0	0	unchanged	0	0	0	1	0.4003493725576781	1.025035818260222	70	18	9	257	257	88	58
chr1	171297944	171298153	Distal Intergenic	ENSMUST00000155913.2	7526	F11r	Distal Intergenic	0	0	unchanged	0	0	0	0	0.850526568444687	0.2775924780523253	61	33	36	15	32	92	66
chr1	171303595	171303831	Distal Intergenic	ENSMUST00000155913.2	13177	F11r	Distal Intergenic	0	0	unchanged	0	0	0	0	0.3725391101824758	1.6463353963431682	22	0	2	64	64	26	21
chr1	171305631	171306031	Distal Intergenic	ENSMUST00000155913.2	15213	F11r	Distal Intergenic	1	0	open	0	0	0	1	0.02344786236084792	-1.6797426974760905	36	141	117	139	18	369	97
chr1	171306451	171306920	Distal Intergenic	ENSMUST00000155913.2	16033	F11r	Distal Intergenic	0	0	unchanged	0	0	0	0	0.8867407452844128	0.1946556134706202	252	123	177	106	194	333	228
chr1	171323187	171323671	Distal Intergenic	ENSMUST00000083099.3	7060	Gm24871	Distal Intergenic	0	0	unchanged	0	0	0	0	0.5671819218964982	0.6832441568956674	207	64	69	47	66	148	76
chr1	171329905	171331833	Promoter (<=1kb)	ENSMUST00000181170.2	0	Gm24871	Promoter (<=1kb)	0	0	unchanged	0	0	0	1	0.9001323142644801	-0.2169680857534986	4058	1975	2270	4177	5148	6269	1222
chr1	171391875	171392266	Promoter (2-3kb)	ENSMUST00000352911.1	-2234	Gm35200	Promoter (2-3kb)	0	0	unchanged	0	0	0	0	0.3623793265126013	0.8119429965555083	128	52	86	216	274	203	270
chr1	171394454	171394758	Intron	ENSMUST00000352911.1	-4813	Gm35200	Intron (ENSMUST00000004829.13/18106, intron 1 of 8)	0	0	unchanged	0	0	0	0	0.9469511898697816	0.10888794914213051	48	49	54	64	71	95	108
chr1	171417917	171418608	Intron	ENSMUST00000195804.2	11286	Cd244a	Intron (ENSMUST00000194797.2/18106, intron 5 of 6)	0	1	closed	0	0	0	0	0.03272533588882723	1.649465740880817	88	20	32	102	148	65	162
chr1	171418794	171418965	Intron	ENSMUST00000195804.2	12163	Cd244a	Intron (ENSMUST00000194797.2/18106, intron 5 of 6)	0	0	unchanged	0	0	0	0	0.1592152612779363	1.555679130765575	40	6	8	38	55	40	53
chr1	171526781	171526934	Intron	ENSMUST00000118448.2	-11722	Tma7-ps	Intron (ENSMUST00000015499.14/12506, intron 2 of 2)	0	0	unchanged	0	0	0	1	0.9313249763768532	-0.1647441955083429	20	33	19	21	27	54	48
chr1	171643374	171643741	Distal Intergenic	ENSMUST00000155802.9	-23524	Cd84	Distal Intergenic	0	0	unchanged	0	0	0	0	0.944521953635463	0.09914036770668756	154	141	162	216	243	327	324
chr1	171649525	171649786	Distal Intergenic	ENSMUST00000155802.9	-17479	Cd84	Distal Intergenic	0	0	unchanged	0	0	0	0	0.1337869746811599	1.857426423115482	32	2	6	134	150	26	39
chr1	171653803	171654103	Distal Intergenic	ENSMUST00000155802.9	-13162	Cd84	Distal Intergenic	0	0	unchanged	0	0	0	1	0.5753577671785832	-0.6200690768596474	32	60	57	34	47	104	74
chr1	171773816	171774692	Intron	ENSMUST00000195206.2	3620	Slamf6	Intron (ENSMUST00000195656.6/30925, intron 7 of 8)	0	0	unchanged	0	0	0	1	0.20290550932107243	-1.1116318620608383	39	127	115	797	714	241	126
chr1	171807530	171808001	Distal Intergenic	ENSMUST00000148363.2	28595	Vangl2	Distal Intergenic	0	0	unchanged	0	0	0	0	0.5429631110017414	0.5718404400171291	166	81	70	85	112	196	170
chr1	171828214	171828586	3' UTR	ENSMUST00000148363.2	8010	Vangl2	3' UTR	0	0	unchanged	1	0	0	1	0.9826599492779452	0.03342819567355402	118	97	85	135	143	208	153
chr1	171829062	171829598	3' UTR	ENSMUST00000148363.2	6998	Vangl2	3' UTR	0	0	unchanged	1	0	0	0	0.8309604319039311	-0.27464218420135295	132	144	203	323	325	402	302
chr1	171836803	171836974	Promoter (<=1kb)	ENSMUST00000148363.2	-207	Vangl2	Promoter (<=1kb)	0	0	unchanged	1	0	0	1	0.832932925608298	0.47612033568508105	34	10	8	18	31	36	8
chr1	171839603	171839982	Intron	ENSMUST00000148363.2	-3007	Vangl2	Intron (ENSMUST00000027837.13/93840, intron 3 of 7)	0	0	unchanged	1	0	0	0	0.8046549043840652	0.28941677090457313	259	138	147	254	324	376	264
chr1	171844541	171845121	Exon	ENSMUST00000148363.2	-7945	Vangl2	Exon (ENSMUST00000352337.1/ENSMUST00000352337.1, exon 1 of 3)	0	0	unchanged	1	0	0	0	0.17442790103646663	1.184616431777055	93	36	55	174	333	142	262
chr1	171846465	171846930	Intron	ENSMUST00000153662.8	7348	Vangl2	Intron (ENSMUST00000027837.13/93840, intron 1 of 7)	0	0	unchanged	1	0	0	1	0.06319360128426625	-1.5109772186335206	46	195	227	96	55	498	187
chr1	171854079	171855665	Promoter (<=1kb)	ENSMUST00000027837.13	0	Vangl2	Promoter (<=1kb)	0	0	unchanged	1	0	0	0	0.854137150844861	0.2778681515192715	3226	1222	1266	2431	3726	3942	1340
chr1	171874496	171875015	Distal Intergenic	ENSMUST00000059794.4	10125	Nhlh1	Distal Intergenic	0	0	unchanged	0	0	0	0	0.7994255188934926	-0.30461107138197574	264	209	207	424	628	484	212
chr1	171875711	171876603	Distal Intergenic	ENSMUST00000059794.4	8537	Nhlh1	Distal Intergenic	0	0	unchanged	0	0	0	0	0.39737451950503366	-0.6583359555993962	235	265	305	1064	2157	707	304
chr1	171876908	171877232	Distal Intergenic	ENSMUST00000059794.4	7908	Nhlh1	Distal Intergenic	0	0	unchanged	0	0	0	0	0.35272677857510765	-0.7528821646078784	92	119	125	278	359	285	120
chr1	171881477	171881785	Exon	ENSMUST00000059794.4	3355	Nhlh1	Exon (ENSMUST00000059794.4/18071, exon 2 of 2)	0	0	unchanged	1	0	0	0	0.8358628763298019	0.25703530568887256	186	116	108	74	101	258	199
chr1	171883893	171884200	Promoter (<=1kb)	ENSMUST00000059794.4	940	Nhlh1	Promoter (<=1kb)	1	0	open	1	0	0	1	0.03055633938790271	-1.804653795294608	29	207	200	86	40	351	139
chr1	171885048	171885520	Promoter (<=1kb)	ENSMUST00000059794.4	0	Nhlh1	Promoter (<=1kb)	0	0	unchanged	1	0	0	1	0.06134671499301407	-1.2173982029544304	203	344	370	274	300	772	231
chr1	171885892	171886245	Promoter (<=1kb)	ENSMUST00000059794.4	-752	Nhlh1	Promoter (<=1kb)	0	0	unchanged	1	0	0	0	0.13308928990357322	-1.0978228386985662	101	206	188	113	142	345	148
chr1	171888344	171889219	Distal Intergenic	ENSMUST00000059794.4	-3204	Nhlh1	Distal Intergenic	0	0	unchanged	0	0	0	0	0.5653273293110321	-0.5695002792562884	565	534	476	1236	1717	1038	342
chr1	171892334	171892628	Distal Intergenic	ENSMUST00000135928.2	3003	Ncstn	Distal Intergenic	0	0	unchanged	0	0	0	0	0.954038473399962	0.08735928528181294	95	101	86	61	72	221	208
chr1	171899067	171899495	Promoter (<=1kb)	ENSMUST00000122986.2	-232	Ncstn	Promoter (<=1kb)	0	0	unchanged	1	0	0	0	0.24252716786978865	0.9358031200992172	199	68	63	143	259	196	196
chr1	171909911	171910859	Promoter (<=1kb)	ENSMUST00000135192.8	0	Copa	Promoter (<=1kb)	0	0	unchanged	1	0	0	1	0.9678372640844376	0.06923046817127898	2627	1280	1239	1362	1822	3152	1023
chr1	171922891	171923031	Promoter (<=1kb)	ENSMUST00000150298.2	73	Copa	Promoter (<=1kb)	0	0	unchanged	1	0	0	0	0.3050799244159486	1.0173128129316034	42	24	27	14	22	61	118
chr1	171932709	171932985	3' UTR	ENSMUST00000152403.2	5406	Copa	3' UTR	0	0	unchanged	1	0	0	0	0.675246575092937	0.5058233475097892	50	44	39	31	30	82	120
chr1	171947300	171947649	Promoter (1-2kb)	ENSMUST00000142765.2	1631	Copa	Promoter (1-2kb)	0	0	unchanged	1	0	0	0	0.597120127552171	0.52269372397968	195	101	81	100	135	215	181
chr1	171953757	171954840	Promoter (<=1kb)	ENSMUST00000075895.9	0	Pex19	Promoter (<=1kb)	0	0	unchanged	0	0	0	1	0.7195031050839477	0.4796020970877094	2857	944	959	1010	1458	2706	947
chr1	171959869	171960261	Promoter (1-2kb)	ENSMUST00000133081.2	-1266	Pex19	Promoter (1-2kb)	0	0	unchanged	0	0	0	0	0.9737626704484368	-0.05165008589722794	95	57	71	30	66	193	101
chr1	171972774	171973173	Promoter (2-3kb)	ENSMUST00000193638.6	-2478	Dcaf8	Promoter (2-3kb)	0	0	unchanged	0	1	0	0	0.45080133270943806	0.8484804564121022	1284	369	282	88	138	885	360
chr1	171975382	171976197	Promoter (<=1kb)	ENSMUST00000193638.6	0	Dcaf8	Promoter (<=1kb)	0	0	unchanged	0	1	0	0	0.9207528506424588	0.16749744355213247	3448	1468	1565	2034	2716	3702	1179
chr1	171989593	171989973	Intron	ENSMUST00000194972.2	-11548	Dcaf8	Intron (ENSMUST00000193638.6/98193, intron 2 of 13)	0	0	unchanged	0	1	0	0	0.881944931546286	0.1980511996811807	236	171	137	135	139	301	246
chr1	172001670	172002105	Promoter (<=1kb)	ENSMUST00000195345.2	45	Dcaf8	Promoter (<=1kb)	0	0	unchanged	0	1	0	0	0.4903880893230519	0.6530602020166115	141	103	78	16	21	139	234
chr1	172013998	172014745	Promoter (<=1kb)	ENSMUST00000191891.2	-203	Dcaf8	Promoter (<=1kb)	0	0	unchanged	0	1	0	0	0.9804968845540571	0.03549513358242916	228	194	187	96	148	351	304
chr1	172016469	172016837	Promoter (1-2kb)	ENSMUST00000191891.2	1521	Dcaf8	Promoter (1-2kb)	0	0	unchanged	0	1	0	0	0.6703658832442326	0.43569702193669263	312	171	157	165	196	316	284
chr1	172022107	172022332	3' UTR	ENSMUST00000125361.2	5050	Pea15a	3' UTR	0	0	unchanged	0	0	0	0	0.9718048331553664	-0.06436567925800035	38	38	68	33	39	88	101
chr1	172023382	172023727	3' UTR	ENSMUST00000125361.2	3655	Pea15a	3' UTR	0	0	unchanged	0	0	0	0	0.7525600110528124	0.3618142410237458	183	101	96	59	69	210	168
chr1	172028609	172029089	Promoter (1-2kb)	ENSMUST00000125361.2	-1227	Pea15a	Promoter (1-2kb)	0	0	unchanged	0	0	0	0	0.774946947148853	-0.3544230152056496	314	219	262	593	899	512	192
chr1	172029825	172031107	Promoter (1-2kb)	ENSMUST00000381497.1	-1926	Gm17224	Promoter (1-2kb)	0	0	unchanged	0	0	0	1	0.8704451574304629	0.27154066114583025	3821	1478	1513	2730	3669	3817	1124
chr1	172032051	172032339	Promoter (<=1kb)	ENSMUST00000381497.1	-694	Gm17224	Promoter (<=1kb)	0	0	unchanged	0	0	0	0	0.7149799905772165	0.4961470104441456	828	317	230	90	197	767	277
chr1	172032574	172032865	Promoter (<=1kb)	ENSMUST00000381497.1	-168	Gm17224	Promoter (<=1kb)	0	0	unchanged	0	0	0	0	0.9699714997046208	0.06305323139724064	667	307	346	176	272	876	308
chr1	172033372	172034538	Promoter (<=1kb)	ENSMUST00000013842.12	0	Pea15a	Promoter (<=1kb)	0	0	unchanged	0	0	0	1	0.9968289649895457	-0.00743801787523681	3693	1744	1835	1985	2010	4393	1125
chr1	172041381	172041716	Promoter (<=1kb)	ENSMUST00000170638.2	0	Casq1	Promoter (<=1kb)	0	0	unchanged	0	0	0	1	0.3581717474650257	-0.7379274741716746	104	131	155	330	342	326	146
chr1	172044375	172045126	Promoter (2-3kb)	ENSMUST00000170700.2	2156	Casq1	Promoter (2-3kb)	0	0	unchanged	0	0	0	1	0.8349649940245167	0.3463237549176483	2473	919	772	929	1288	2508	624
chr1	172075230	172075648	Exon	ENSMUST00000193316.2	5886	Atp1a4	Exon (ENSMUST00000329373.1/ENSMUST00000329373.1, exon 2 of 2)	0	0	unchanged	0	0	0	0	0.5431900006012993	0.5582751830326957	186	108	84	159	278	267	258
chr1	172086882	172087008	Promoter (<=1kb)	ENSMUST00000111243.2	-901	Atp1a4	Promoter (<=1kb)	0	0	unchanged	0	0	0	0	0.9388283678355096	0.16559058794411555	13	36	26	17	6	51	87
chr1	172106541	172106646	Promoter (2-3kb)	ENSMUST00000191781.2	-2496	Atp1a2	Promoter (2-3kb)	0	0	unchanged	0	0	0	0	0.4156876543222936	0.8300171054567909	55	21	25	9	13	53	63
chr1	172109121	172109407	Intron	ENSMUST00000191781.2	-5076	Atp1a2	Intron (ENSMUST00000155363.8/115487369, intron 1 of 1)	0	0	unchanged	0	0	0	0	0.2887873273518047	-1.0107418591129589	35	76	126	60	20	256	125
chr1	172110305	172110559	Intron	ENSMUST00000191781.2	-6260	Atp1a2	Intron (ENSMUST00000155363.8/115487369, intron 1 of 1)	0	0	unchanged	0	0	0	0	0.5488338186926367	0.6260614081934095	204	85	78	54	80	156	124
chr1	172111702	172112154	Exon	ENSMUST00000191781.2	-7657	Atp1a2	Exon (ENSMUST00000085913.11/98660, exon 13 of 23)	0	0	unchanged	0	0	0	0	0.3767169626395101	0.8974854081030914	938	261	215	83	169	672	339
chr1	172117187	172117631	Intron	ENSMUST00000085913.11	8000	Atp1a2	Intron (ENSMUST00000155363.8/115487369, intron 1 of 1)	0	0	unchanged	0	0	0	1	0.2064111978420356	-1.2708609252421783	20	108	108	39	12	263	125
chr1	172123309	172123776	Promoter (1-2kb)	ENSMUST00000085913.11	1855	Atp1a2	Promoter (1-2kb)	0	0	unchanged	0	0	0	0	0.4172790471290846	0.7892467203016638	72	27	39	135	236	113	126
chr1	172125415	172125812	Promoter (<=1kb)	ENSMUST00000085913.11	0	Atp1a2	Promoter (<=1kb)	0	0	unchanged	0	0	0	0	0.7495791263863009	0.3968538679256277	68	54	61	231	264	138	165
chr1	172127122	172127423	Promoter (1-2kb)	ENSMUST00000137679.3	-1491	Atp1a2	Promoter (1-2kb)	0	0	unchanged	0	0	0	0	0.2313333251449498	-1.027019579135627	41	85	81	47	22	133	67
chr1	172127806	172128066	Promoter (2-3kb)	ENSMUST00000137679.3	-2175	Atp1a2	Promoter (2-3kb)	0	0	unchanged	0	0	0	0	0.9832443775224956	-0.03597864983027636	54	66	66	32	38	145	139
chr1	172128778	172129185	Intron	ENSMUST00000137679.3	-3147	Atp1a2	Intron (ENSMUST00000139528.8/140559, intron 3 of 8)	0	0	unchanged	0	0	0	0	0.6494945069790327	-0.4972431310603214	56	67	95	75	50	161	107
chr1	172137195	172138175	Promoter (1-2kb)	ENSMUST00000085912.10	-1163	Igsf8	Promoter (1-2kb)	0	0	unchanged	1	0	0	1	0.903721181244421	0.19768732452778628	3677	1532	1560	2344	3099	4259	1379
chr1	172139312	172139529	Promoter (<=1kb)	ENSMUST00000085912.10	0	Igsf8	Promoter (<=1kb)	0	0	unchanged	1	0	0	0	0.965871476217622	0.0776124665911081	293	113	144	102	101	391	109
chr1	172139641	172140255	Promoter (<=1kb)	ENSMUST00000039506.15	0	Igsf8	Promoter (<=1kb)	0	0	unchanged	1	0	0	1	0.9323475281348078	0.14626467851105598	2340	901	974	1481	1655	3121	838
chr1	172146044	172146430	Promoter (<=1kb)	ENSMUST00000195659.2	0	Igsf8	Promoter (<=1kb)	1	0	open	1	0	0	0	0.00760897863028871	-1.935363253282352	52	318	303	117	39	530	178
chr1	172147401	172148095	Promoter (1-2kb)	ENSMUST00000150598.2	1053	Igsf8	Promoter (1-2kb)	1	0	open	1	0	0	1	0.0059170048444991	-1.6974933907124918	134	439	469	578	463	843	258
chr1	172152313	172152636	Intron	ENSMUST00000194860.2	3039	Kcnj9	Intron (ENSMUST00000062387.8/16524, intron 3 of 3)	0	0	unchanged	0	0	0	0	0.943430618473952	0.09945995704225342	391	271	250	278	315	491	354
chr1	172153582	172154242	Promoter (1-2kb)	ENSMUST00000194860.2	1433	Kcnj9	Promoter (1-2kb)	0	0	unchanged	0	0	0	0	0.6923329686712704	0.42813623694618	895	374	420	309	375	908	581
chr1	172156748	172157156	Promoter (<=1kb)	ENSMUST00000062387.8	0	Kcnj9	Promoter (<=1kb)	0	0	unchanged	0	0	0	0	0.845207026525411	-0.2826329640186257	602	380	448	159	202	835	283
chr1	172161134	172161422	Distal Intergenic	ENSMUST00000062387.8	-4249	Kcnj9	Distal Intergenic	0	0	unchanged	0	0	0	0	0.4765676416451141	0.6762838921099246	122	40	62	182	262	152	136
chr1	172168259	172169037	Promoter (<=1kb)	ENSMUST00000056136.4	0	Kcnj10	Promoter (<=1kb)	0	0	unchanged	0	1	0	1	0.8954433005571671	0.20601317125309088	1402	623	631	1194	1641	1557	601
chr1	172170430	172170704	Promoter (1-2kb)	ENSMUST00000056136.4	1653	Kcnj10	Promoter (1-2kb)	0	0	unchanged	0	1	0	0	0.5201889635885891	0.7842203501101428	213	31	63	225	297	261	113
chr1	172177284	172178415	Intron	ENSMUST00000056136.4	8507	Kcnj10	Intron (ENSMUST00000056136.4/16513, intron 1 of 1)	0	0	unchanged	0	1	0	1	0.6670742480912082	-0.4571673803778523	753	475	672	6207	8193	1745	532
chr1	172182937	172183191	Intron	ENSMUST00000056136.4	14160	Kcnj10	Intron (ENSMUST00000056136.4/16513, intron 1 of 1)	0	0	unchanged	0	1	0	0	0.8936919979113871	0.1898019457301283	125	84	66	50	135	218	145
chr1	172184952	172185469	Intron	ENSMUST00000056136.4	16175	Kcnj10	Intron (ENSMUST00000056136.4/16513, intron 1 of 1)	0	0	unchanged	0	1	0	0	0.9458902436780244	0.09264693706626372	219	163	156	260	328	337	260
chr1	172186424	172186797	Intron	ENSMUST00000052455.4	-17316	Pigm	Intron (ENSMUST00000056136.4/16513, intron 1 of 1)	0	0	unchanged	0	0	0	1	0.3967949669643966	-0.8230921019878106	50	68	100	61	31	317	125
chr1	172192211	172192723	Intron	ENSMUST00000052455.4	-11390	Pigm	Intron (ENSMUST00000056136.4/16513, intron 1 of 1)	0	0	unchanged	0	0	0	0	0.6374592843538198	-0.488345835862212	182	141	189	192	189	357	141
chr1	172196383	172196706	Exon	ENSMUST00000052455.4	-7407	Pigm	Exon (ENSMUST00000056136.4/16513, exon 2 of 2)	0	0	unchanged	0	0	0	0	0.6850521729760549	-0.441738498236188	70	71	92	93	89	173	101
chr1	172203569	172204573	Promoter (<=1kb)	ENSMUST00000052455.4	0	Pigm	Promoter (<=1kb)	0	0	unchanged	0	0	0	0	0.9248804378310856	0.16405580887133853	3697	1491	1563	2184	2976	4256	1155
chr1	172218434	172218796	Exon	ENSMUST00000052455.4	14321	Pigm	Exon (ENSMUST00000193540.2/ENSMUST00000193540.2, exon 1 of 1)	1	0	open	0	0	0	0	0.01447297181664828	-2.0953199978082724	12	91	126	115	20	261	69
chr1	172219398	172220242	Distal Intergenic	ENSMUST00000052455.4	15285	Pigm	Distal Intergenic	0	0	unchanged	0	0	0	0	0.7775339920806419	-0.31193489742266933	251	219	291	281	385	518	322
chr1	172225147	172225375	Distal Intergenic	ENSMUST00000052455.4	21034	Pigm	Distal Intergenic	0	0	unchanged	0	0	0	0	0.6460119786062491	0.6708475926372859	19	12	23	36	37	37	64
chr1	172233253	172233936	Distal Intergenic	ENSMUST00000052455.4	29140	Pigm	Distal Intergenic	0	0	unchanged	0	0	0	1	0.17578192041180735	-1.2094033032328957	46	163	205	63	34	389	196
chr1	172236636	172236919	Distal Intergenic	ENSMUST00000052455.4	32523	Pigm	Distal Intergenic	0	0	unchanged	0	0	0	0	0.8960130242147041	0.1895575906935789	106	78	65	89	84	136	115
chr1	172237083	172237336	Distal Intergenic	ENSMUST00000052455.4	32970	Pigm	Distal Intergenic	0	0	unchanged	0	0	0	0	0.6988133480721099	0.5730506513123158	80	19	28	43	87	86	34
chr1	172238442	172238721	Distal Intergenic	ENSMUST00000052455.4	34329	Pigm	Distal Intergenic	0	0	unchanged	0	0	0	0	0.7589244437714244	0.38671351722904135	67	61	54	77	97	118	152
chr1	172239712	172240196	Distal Intergenic	ENSMUST00000052455.4	35599	Pigm	Distal Intergenic	0	0	unchanged	0	0	0	1	0.9931207382612568	-0.01283311256596388	265	170	226	333	388	446	295
chr1	172241118	172241451	Distal Intergenic	ENSMUST00000052455.4	37005	Pigm	Distal Intergenic	1	0	open	0	0	0	0	0.04203872580337813	-1.7438865608256373	20	113	127	24	10	324	99
chr1	172264281	172264814	Intron	ENSMUST00000027830.5	-38111	Slamf9	Intron (ENSMUST00000337699.1/ENSMUST00000337699.1, intron 1 of 2)	1	0	open	1	0	0	1	5.87513983867196e-5	-2.5875610733782004	56	414	541	128	49	1108	190
chr1	172269553	172269970	Intron	ENSMUST00000027830.5	-32955	Slamf9	Intron (ENSMUST00000337699.1/ENSMUST00000337699.1, intron 1 of 2)	0	0	unchanged	1	0	0	0	0.3021747986485617	-1.568131827698755	1	104	157	30	4	258	138
chr1	172296134	172296380	Intron	ENSMUST00000027830.5	-6545	Slamf9	Intron (ENSMUST00000337699.1/ENSMUST00000337699.1, intron 2 of 2)	1	0	open	1	0	0	0	0.0427134663280355	-2.207397406058187	2	55	60	4	4	141	39
chr1	172302604	172302968	Promoter (<=1kb)	ENSMUST00000027830.5	0	Slamf9	Promoter (<=1kb)	0	0	unchanged	1	0	0	0	0.9590784155400476	0.08198477902858171	56	56	52	8	19	119	113
chr1	172309053	172309935	Promoter (<=1kb)	ENSMUST00000127052.8	0	Igsf9	Promoter (<=1kb)	0	0	unchanged	0	0	0	1	0.9697865628569114	-0.06690182997434906	3916	2041	2055	2660	3171	4939	1386
chr1	172310493	172310745	Promoter (<=1kb)	ENSMUST00000111235.8	612	Igsf9	Promoter (<=1kb)	0	0	unchanged	0	0	0	0	0.9234504053718264	0.15834081863329225	567	271	270	135	234	586	230
chr1	172313462	172314292	Exon	ENSMUST00000111235.8	3581	Igsf9	Exon (ENSMUST00000337828.1/ENSMUST00000337828.1, exon 1 of 3)	0	0	unchanged	0	0	0	0	0.8677314382732857	0.2114236999575256	247	141	166	1624	2605	352	262
chr1	172316237	172316770	Promoter (1-2kb)	ENSMUST00000141888.2	-1884	Igsf9	Promoter (1-2kb)	0	0	unchanged	0	0	0	0	0.5141712818730737	0.7515060418409167	2127	583	544	107	141	1663	616
chr1	172317935	172318290	Promoter (<=1kb)	ENSMUST00000141888.2	-364	Igsf9	Promoter (<=1kb)	0	0	unchanged	0	0	0	0	0.9767028530792922	-0.04794557536911055	514	272	285	349	474	757	266
chr1	172321087	172321471	Promoter (<=1kb)	ENSMUST00000140816.8	-30	Igsf9	Promoter (<=1kb)	1	0	open	0	0	0	1	3.051507992138457e-4	-2.2636325097037373	58	340	361	218	50	641	149
chr1	172327239	172328035	Promoter (<=1kb)	ENSMUST00000138296.8	0	Tagln2	Promoter (<=1kb)	0	0	unchanged	1	0	0	1	0.09345347035091904	-1.1027621753792494	313	452	522	1539	1146	1263	370
chr1	172328373	172329033	Promoter (<=1kb)	ENSMUST00000111228.2	0	Tagln2	Promoter (<=1kb)	0	0	unchanged	1	0	0	1	0.11830653227419896	-1.1354678347082408	359	401	530	2371	2077	1368	291
chr1	172329194	172330325	Promoter (<=1kb)	ENSMUST00000111228.2	375	Tagln2	Promoter (<=1kb)	1	0	open	1	0	0	1	5.613490535616605e-5	-2.174738126929152	305	898	1251	3625	1633	2710	410
chr1	172330971	172331378	Promoter (2-3kb)	ENSMUST00000111228.2	2152	Tagln2	Promoter (2-3kb)	1	0	open	1	0	0	1	0.03026584400841237	-1.3963388131610452	135	246	259	1130	587	619	147
chr1	172341487	172341972	Exon	ENSMUST00000085894.12	-6639	Cfap45	Exon (ENSMUST00000320520.1/ENSMUST00000320520.1, exon 1 of 5)	0	0	unchanged	1	0	0	0	0.47330555306217664	-0.6960809511126026	76	84	147	90	65	372	167
chr1	172348213	172349059	Promoter (<=1kb)	ENSMUST00000085894.12	0	Cfap45	Promoter (<=1kb)	1	0	open	1	0	0	1	8.251323450581078e-4	-1.9897210422891567	105	390	484	985	734	980	223
chr1	172356239	172356660	Promoter (2-3kb)	ENSMUST00000159395.2	2262	Cfap45	Promoter (2-3kb)	0	0	unchanged	1	0	0	0	0.9914932471255902	0.01597005778591327	690	467	420	551	720	1005	569
chr1	172360135	172360523	Exon	ENSMUST00000160303.2	-4661	Cfap45	Exon (ENSMUST00000085894.12/71870, exon 5 of 12)	0	0	unchanged	1	0	0	1	0.4621379325312705	-0.6285751261650809	185	179	224	203	130	437	179
chr1	172368074	172368317	Promoter (2-3kb)	ENSMUST00000160303.2	2890	Cfap45	Promoter (2-3kb)	0	0	unchanged	1	0	0	0	0.976928981711526	-0.06141591644688581	22	59	40	13	13	55	101
chr1	172370218	172370411	Intron	ENSMUST00000160303.2	5034	Cfap45	Intron (ENSMUST00000085894.12/71870, intron 10 of 11)	0	0	unchanged	1	0	0	0	0.6547574728416186	0.5326873196389387	51	24	32	11	33	81	79
chr1	172378016	172378677	Promoter (<=1kb)	ENSMUST00000132370.10	0	4933439K11Rik	Promoter (<=1kb)	0	0	unchanged	1	0	0	0	0.4048467358439915	-0.7527384870711881	1015	966	983	1274	1032	2148	546
chr1	172383286	172383690	Promoter (<=1kb)	ENSMUST00000061835.10	0	Vsig8	Promoter (<=1kb)	1	0	open	1	0	0	0	0.00120389636280895	-2.2111871489232975	34	227	228	277	41	476	113
chr1	172385132	172385528	Promoter (1-2kb)	ENSMUST00000061835.10	1627	Vsig8	Promoter (1-2kb)	1	0	open	1	0	0	0	0.01306784183293109	-1.9805080487218167	37	241	334	187	23	493	172
chr1	172390218	172391317	Promoter (2-3kb)	ENSMUST00000177086.2	2745	Vsig8	Promoter (2-3kb)	0	0	unchanged	1	0	0	0	0.44652603284677367	-0.6950474277305422	1113	859	1095	1984	1778	2707	657
chr1	172396211	172396723	Distal Intergenic	ENSMUST00000177086.2	8738	Vsig8	Distal Intergenic	0	0	unchanged	0	0	0	0	0.1840200072556886	-1.278873582910785	31	152	180	90	9	281	166
chr1	172398778	172398932	Distal Intergenic	ENSMUST00000177086.2	11305	Vsig8	Distal Intergenic	0	0	unchanged	0	0	0	0	0.3775620804737128	0.7958169194393296	90	49	37	12	12	95	126
chr1	172407502	172407734	Distal Intergenic	ENSMUST00000065679.8	10401	Slamf8	Distal Intergenic	0	0	unchanged	0	0	0	0	0.08170241011228609	2.006621398187132	35	5	3	60	85	30	53
chr1	172412666	172412944	Intron	ENSMUST00000065679.8	5191	Slamf8	Intron (ENSMUST00000065679.8/74748, intron 2 of 4)	0	0	unchanged	0	0	0	0	0.9258022644438748	0.18989028219652515	16	26	37	46	59	47	83
chr1	172413178	172414090	Intron	ENSMUST00000065679.8	4045	Slamf8	Intron (ENSMUST00000065679.8/74748, intron 2 of 4)	0	0	unchanged	0	0	0	1	0.9953618528029944	0.00939837996189861	508	278	375	280	457	691	386
chr1	172422101	172422439	Distal Intergenic	ENSMUST00000065679.8	-3966	Slamf8	Distal Intergenic	0	0	unchanged	0	0	0	0	0.909245346422424	0.17177537580828922	74	82	65	103	125	157	171
chr1	172444075	172444863	Distal Intergenic	ENSMUST00000193431.2	-13957	Fcrl6	Distal Intergenic	0	0	unchanged	0	0	0	1	0.3400510195088119	-0.788589641211754	141	231	310	478	507	469	290
chr1	172445086	172445363	Distal Intergenic	ENSMUST00000351535.1	-14781	Gm35601	Distal Intergenic	0	0	unchanged	0	0	0	1	0.9775397784646546	-0.05615209918711241	19	23	26	118	65	61	55
chr1	172446843	172447162	Distal Intergenic	ENSMUST00000351535.1	-12982	Gm35601	Distal Intergenic	0	0	unchanged	0	0	0	0	0.7348238989921126	0.39031683281626944	133	79	95	167	204	141	164
chr1	172459882	172460975	Promoter (<=1kb)	ENSMUST00000351535.1	0	Gm35601	Promoter (<=1kb)	0	0	unchanged	0	0	0	1	0.8654527218421312	-0.26567760122326145	4020	2312	2421	5108	5811	6104	1447
chr1	172495127	172495568	Intron	ENSMUST00000351544.1	13588	Gm35601	Intron (ENSMUST00000351532.1/102639246, intron 2 of 2)	0	0	unchanged	0	0	0	0	0.2520544984537243	-0.9648505765317916	56	82	102	116	201	155	68
chr1	172510730	172511850	Intron	ENSMUST00000038495.5	-13772	Crp	Intron (ENSMUST00000351529.1/102639246, intron 2 of 2)	0	0	unchanged	0	0	0	1	0.5175663275757902	0.670934087908554	1523	502	494	385	304	1201	651
chr1	172514253	172514631	Intron	ENSMUST00000038495.5	-10991	Crp	Intron (ENSMUST00000351529.1/102639246, intron 2 of 2)	0	0	unchanged	0	0	0	0	0.9180501022926748	0.19947107565948688	23	20	12	134	258	49	38
chr1	172688056	172688187	Intron	ENSMUST00000093672.3	-16851	Gm24817	Intron (ENSMUST00000351789.1/ENSMUST00000351789.1, intron 1 of 1)	0	0	unchanged	0	0	0	0	0.4452900731811281	-1.2853223053148874	0	31	27	3	0	51	36
chr1	172704360	172704496	Distal Intergenic	ENSMUST00000027824.7	18112	Apcs	Distal Intergenic	0	0	unchanged	0	0	0	0	0.9224483485871692	-0.2156429156515777	7	26	29	8	10	54	65
chr1	172722364	172722656	Promoter (<=1kb)	ENSMUST00000027824.7	0	Apcs	Promoter (<=1kb)	0	0	unchanged	1	0	0	0	0.6126497660491848	-0.7016278981209064	13	44	59	9	6	127	90
chr1	172788046	172788387	Intron	ENSMUST00000038432.7	3711	Or10j5	Intron (ENSMUST00000255155.1/ENSMUST00000255155.1, intron 1 of 2)	0	0	unchanged	0	0	0	0	0.728274239787855	-0.5388679867936945	17	42	77	23	47	120	107
chr1	172822005	172822461	Intron	ENSMUST00000255550.1	4053	Gm35742	Intron (ENSMUST00000255551.1/102639424, intron 1 of 2)	0	0	unchanged	0	0	0	0	0.26906198347389304	-1.1311672927044183	23	53	82	45	33	262	95
chr1	173123234	173123624	Distal Intergenic	ENSMUST00000111224.5	-17890	Mptx2	Distal Intergenic	0	0	unchanged	0	0	0	0	0.06222670658720999	1.5361836979718264	440	69	71	28	45	255	223
chr1	173164816	173164928	Intron	ENSMUST00000194046.2	-3576	Ackr1	Intron (ENSMUST00000111220.8/94332, intron 8 of 8)	0	0	unchanged	1	0	0	1	0.28495180883064625	-1.2417984398774249	7	35	40	36	6	111	48
chr1	173167127	173167504	Promoter (1-2kb)	ENSMUST00000136540.2	1989	Cadm3	Promoter (1-2kb)	0	0	unchanged	1	0	0	0	0.7142911225945028	0.39318286085700255	428	201	231	188	266	453	346
chr1	173170008	173170402	Promoter (<=1kb)	ENSMUST00000136540.2	-515	Cadm3	Promoter (<=1kb)	0	0	unchanged	1	0	0	0	0.5979564591389374	-0.5272978204171015	91	99	121	154	213	189	111
chr1	173173237	173173888	Exon	ENSMUST00000136540.2	-3744	Cadm3	Exon (ENSMUST00000111220.8/94332, exon 3 of 9)	0	0	unchanged	1	0	0	0	0.2116836502041095	1.0437949688940968	872	234	223	36	77	583	464
chr1	173177509	173178251	Promoter (<=1kb)	ENSMUST00000147604.8	-194	Aim2	Promoter (<=1kb)	0	0	unchanged	1	0	0	1	0.5095778745100721	-0.5712046813034538	180	224	263	411	567	441	267
chr1	173184270	173184593	Intron	ENSMUST00000147604.8	5825	Aim2	Intron (ENSMUST00000147604.8/383619, intron 1 of 11)	0	0	unchanged	1	0	0	0	0.07215666968145615	1.3000787261805935	236	65	60	27	41	156	214
chr1	173187044	173187697	Intron	ENSMUST00000126963.2	7502	Cadm3	Intron (ENSMUST00000147604.8/383619, intron 1 of 11)	0	0	unchanged	1	0	0	0	0.8290428379743778	-0.27919605226433497	301	243	229	113	226	461	215
chr1	173193377	173193961	Promoter (1-2kb)	ENSMUST00000126963.2	1238	Cadm3	Promoter (1-2kb)	0	0	unchanged	1	0	0	1	0.23530870156862957	-0.9474627360643516	667	797	774	1513	840	1624	423
chr1	173194475	173195706	Promoter (<=1kb)	ENSMUST00000111220.8	0	Cadm3	Promoter (<=1kb)	0	0	unchanged	1	0	0	0	0.9053338072247616	0.19037446343963985	3629	1557	1550	2857	3212	4317	1464
chr1	173197221	173197509	Promoter (1-2kb)	ENSMUST00000111220.8	-1960	Cadm3	Promoter (1-2kb)	0	0	unchanged	1	0	0	1	0.48145396489694986	-0.655407696112487	207	203	208	339	505	410	140
chr1	173204877	173205594	Intron	ENSMUST00000111220.8	-9616	Cadm3	Intron (ENSMUST00000147604.8/383619, intron 1 of 11)	0	0	unchanged	1	0	0	0	0.7283083446054817	0.35536703041286666	621	402	325	303	309	836	726
chr1	173217096	173218061	Intron	ENSMUST00000111220.8	-21835	Cadm3	Intron (ENSMUST00000147604.8/383619, intron 1 of 11)	0	0	unchanged	1	0	0	0	0.350350069662193	-0.7879892304482795	867	928	887	659	897	1911	547
chr1	173226064	173226498	Intron	ENSMUST00000174263.2	-20264	Aim2	Intron (ENSMUST00000147604.8/383619, intron 2 of 11)	0	0	unchanged	1	0	0	0	0.8367288850692519	-0.2679994066758244	119	121	112	79	119	196	135
chr1	173232492	173232807	Intron	ENSMUST00000174263.2	-13955	Aim2	Intron (ENSMUST00000147604.8/383619, intron 2 of 11)	0	0	unchanged	1	0	0	0	0.8626304418613676	0.2734383692682451	45	55	50	1	4	87	131
chr1	173246478	173246803	Promoter (<=1kb)	ENSMUST00000174263.2	0	Aim2	Promoter (<=1kb)	0	0	unchanged	1	0	0	0	0.931863425796867	-0.173280160210859	18	32	65	25	17	93	110
chr1	173259089	173259391	Intron	ENSMUST00000173023.2	10925	Aim2	Intron (ENSMUST00000147604.8/383619, intron 5 of 11)	0	0	unchanged	1	0	0	0	0.11280875151243312	1.4143239346537844	155	37	21	13	23	111	112
chr1	173264696	173264823	Exon	ENSMUST00000173023.2	16532	Aim2	Exon (ENSMUST00000288309.1/ENSMUST00000288309.1, exon 1 of 2)	0	0	unchanged	1	0	0	0	0.9815822401195086	-0.04774145524072334	18	32	30	8	10	58	69
chr1	173283969	173284263	Promoter (<=1kb)	ENSMUST00000135370.2	915	Aim2	Promoter (<=1kb)	0	0	unchanged	1	0	0	0	0.2647343307837072	1.0403455651859763	78	61	47	51	64	127	270
chr1	173630468	173630874	Distal Intergenic	ENSMUST00000192414.2	-35959	Ifi204	Distal Intergenic	0	0	unchanged	0	0	0	0	0.8775263534178459	0.24813881772300284	52	57	73	39	48	161	194
chr1	173707804	173708303	Promoter (<=1kb)	ENSMUST00000188804.7	0	Mndal	Promoter (<=1kb)	0	0	unchanged	1	0	0	0	0.23233233593769104	-1.1037305793816643	38	119	153	37	30	218	138
chr1	173808565	173808870	Promoter (1-2kb)	ENSMUST00000000266.9	1440	Ifi202b	Promoter (1-2kb)	0	0	unchanged	0	0	0	0	0.615154156826599	-0.7864735130484922	7	51	61	63	41	163	108
chr1	173959352	173960010	Intron	ENSMUST00000053941.4	-4302	Or6k4	Intron (ENSMUST00000214751.2/ENSMUST00000214751.2, intron 1 of 1)	0	0	unchanged	0	0	0	0	0.28989446843075983	0.9177071653157004	422	100	137	315	544	368	269
chr1	173999181	173999429	Promoter (<=1kb)	ENSMUST00000379555.1	823	Gm36196	Promoter (<=1kb)	0	0	unchanged	0	0	0	1	0.7176100881448263	-0.6011750203188381	8	29	44	19	12	91	71
chr1	174077939	174078302	Promoter (<=1kb)	ENSMUST00000061990.5	240	Or10z1	Promoter (<=1kb)	0	0	unchanged	0	0	0	0	0.9044934097668365	-0.17668842316290714	90	98	82	11	18	143	118
chr1	174132842	174133208	Distal Intergenic	ENSMUST00000027816.5	-24876	Mptx1	Distal Intergenic	0	1	closed	0	0	0	0	0.0499289390206948	1.630790092180474	363	61	43	24	34	229	221
chr1	174204111	174204414	Distal Intergenic	ENSMUST00000085862.2	7626	Or10x1	Distal Intergenic	0	1	closed	0	0	0	0	0.01778488886788879	2.6033671465082	36	4	2	60	75	28	84
chr1	174284255	174284553	Distal Intergenic	ENSMUST00000085861.3	8064	Or6y1	Distal Intergenic	0	1	closed	0	0	0	0	0.00903347830755059	2.61841639378801	39	8	2	57	57	22	87
chr1	174290897	174291206	Distal Intergenic	ENSMUST00000085861.3	14706	Or6y1	Distal Intergenic	0	0	unchanged	0	0	0	0	0.08711206760485961	2.1870352372817674	41	12	0	58	66	40	100
chr1	174297317	174297692	Distal Intergenic	ENSMUST00000085861.3	21126	Or6y1	Distal Intergenic	0	0	unchanged	0	0	0	0	0.8876143331724022	0.19481484454537873	150	139	143	109	143	333	343
chr1	174307585	174307831	Distal Intergenic	ENSMUST00000030039.13	-21560	Fmn2	Distal Intergenic	0	0	unchanged	0	0	0	0	0.17659531689053892	1.2192704774998604	58	29	26	45	36	80	156
chr1	174310419	174310668	Distal Intergenic	ENSMUST00000030039.13	-18723	Fmn2	Distal Intergenic	0	0	unchanged	0	0	0	0	0.16644651269810923	1.2908169261548863	77	49	25	21	46	50	157
chr1	174316496	174316847	Distal Intergenic	ENSMUST00000030039.13	-12544	Fmn2	Distal Intergenic	0	0	unchanged	0	0	0	1	0.9441202270570932	-0.13105705623533373	28	40	43	80	15	154	115
chr1	174317535	174317701	Distal Intergenic	ENSMUST00000030039.13	-11690	Fmn2	Distal Intergenic	0	0	unchanged	0	0	0	0	0.8461576751069342	-0.3365810701029379	19	18	29	3	4	81	47
chr1	174329105	174331369	Promoter (<=1kb)	ENSMUST00000030039.13	0	Fmn2	Promoter (<=1kb)	0	0	unchanged	1	0	0	1	0.8083579023665358	-0.29096948971010717	2234	1618	1710	3027	3803	3905	1580
chr1	174350023	174350756	Intron	ENSMUST00000191821.2	-13855	Fmn2	Intron (ENSMUST00000030039.13/54418, intron 1 of 17)	0	0	unchanged	1	0	0	0	0.5951106113520586	-0.5471909252073626	93	171	179	43	66	354	259
chr1	174350876	174351246	Intron	ENSMUST00000191821.2	-13365	Fmn2	Intron (ENSMUST00000030039.13/54418, intron 1 of 17)	0	0	unchanged	1	0	0	0	0.6666396083303233	0.4898288696504714	77	65	50	51	104	101	145
chr1	174364339	174365029	Promoter (<=1kb)	ENSMUST00000191821.2	0	Fmn2	Promoter (<=1kb)	0	0	unchanged	1	0	0	0	0.20288881770369596	-0.99593474240685	97	219	231	24	19	404	219
chr1	174380960	174381542	Intron	ENSMUST00000191821.2	16349	Fmn2	Intron (ENSMUST00000030039.13/54418, intron 2 of 17)	0	0	unchanged	1	0	0	0	0.6170995361686914	0.5073888281820019	135	85	117	106	175	206	279
chr1	174382983	174383095	Intron	ENSMUST00000191821.2	18372	Fmn2	Intron (ENSMUST00000030039.13/54418, intron 2 of 17)	0	0	unchanged	1	0	0	0	0.8917417732344259	0.27504887704770037	34	24	25	4	2	20	31
chr1	174422644	174422921	Intron	ENSMUST00000195300.2	-14453	Fmn2	Intron (ENSMUST00000030039.13/54418, intron 4 of 17)	0	0	unchanged	1	0	0	0	0.9040629521739516	0.1791596928376933	80	62	51	31	46	114	98
chr1	174428206	174428584	Intron	ENSMUST00000195300.2	-8790	Fmn2	Intron (ENSMUST00000030039.13/54418, intron 4 of 17)	0	0	unchanged	1	0	0	1	0.4042506823785529	-0.8374604578752388	28	71	70	32	16	156	92
chr1	174436335	174436878	Promoter (<=1kb)	ENSMUST00000195300.2	-496	Fmn2	Promoter (<=1kb)	0	0	unchanged	1	0	0	1	0.3781673844102116	-0.9326897417922626	32	116	140	50	19	266	173
chr1	174443703	174444101	Intron	ENSMUST00000191971.2	3588	Fmn2	Intron (ENSMUST00000030039.13/54418, intron 6 of 17)	0	0	unchanged	1	0	0	0	0.6618136070084026	0.4758541459978336	145	56	88	5	13	162	137
chr1	174457654	174457911	Intron	ENSMUST00000191971.2	17539	Fmn2	Intron (ENSMUST00000030039.13/54418, intron 6 of 17)	0	0	unchanged	1	0	0	1	0.9432338646648472	0.1301323236669528	29	41	41	122	26	68	96
chr1	174466225	174466565	Intron	ENSMUST00000191971.2	26110	Fmn2	Intron (ENSMUST00000030039.13/54418, intron 6 of 17)	0	1	closed	1	0	0	0	0.04623215471902785	1.4498909938095372	186	47	40	21	18	143	208
chr1	174482241	174482359	Intron	ENSMUST00000191971.2	42126	Fmn2	Intron (ENSMUST00000030039.13/54418, intron 7 of 17)	0	0	unchanged	1	0	0	0	0.8664955511898615	0.3551265790031084	9	17	22	6	6	58	79
chr1	174486972	174487321	Intron	ENSMUST00000191971.2	46857	Fmn2	Intron (ENSMUST00000030039.13/54418, intron 7 of 17)	0	0	unchanged	1	0	0	0	0.5372414683885463	-0.810385000129501	13	69	65	4	7	134	104
chr1	174493165	174493538	Intron	ENSMUST00000193905.2	-48354	Fmn2	Intron (ENSMUST00000030039.13/54418, intron 7 of 17)	0	0	unchanged	1	0	0	0	0.9081564552771564	-0.1734691397779475	55	51	68	10	23	137	102
chr1	174495175	174495503	Intron	ENSMUST00000193905.2	-46389	Fmn2	Intron (ENSMUST00000030039.13/54418, intron 8 of 17)	0	0	unchanged	1	0	0	0	0.7788780164962611	-0.506787193901983	15	97	73	6	18	91	144
chr1	174619525	174619645	Intron	ENSMUST00000193905.2	77633	Fmn2	Intron (ENSMUST00000030039.13/54418, intron 16 of 17)	0	0	unchanged	1	0	0	0	0.8800961337489375	-0.30446141195456644	11	25	14	9	0	43	37
chr1	174687971	174688230	Intron	ENSMUST00000055294.4	61155	Grem2	Intron (ENSMUST00000055294.4/23893, intron 1 of 1)	0	0	unchanged	0	0	0	0	0.9053428395699844	-0.2154609938336476	36	56	75	3	29	63	102
chr1	174748966	174749673	Promoter (<=1kb)	ENSMUST00000055294.4	0	Grem2	Promoter (<=1kb)	0	0	unchanged	0	0	0	0	0.5244682271652441	-0.59252015089785115	189	351	352	212	172	646	474
chr1	174822527	174822925	Distal Intergenic	ENSMUST00000055294.4	-73142	Grem2	Distal Intergenic	0	0	unchanged	0	0	0	0	0.1089554101065678	1.2470449760512414	245	49	73	14	27	178	199
chr1	174827406	174827749	Distal Intergenic	ENSMUST00000055294.4	-78021	Grem2	Distal Intergenic	0	0	unchanged	0	0	0	0	0.5471356706953354	0.5704368723100409	165	109	72	42	68	233	248
chr1	174853431	174853763	Distal Intergenic	ENSMUST00000192203.2	53228	Rgs7	Distal Intergenic	0	0	unchanged	0	0	0	0	0.27361300100948516	0.9531790097741076	113	37	52	4	4	81	115
chr1	174856243	174856653	Distal Intergenic	ENSMUST00000192203.2	50338	Rgs7	Distal Intergenic	0	0	unchanged	0	0	0	1	0.9769544267917564	0.04910268300014892	65	93	83	51	66	167	199
chr1	174859615	174859972	Distal Intergenic	ENSMUST00000192203.2	47019	Rgs7	Distal Intergenic	0	0	unchanged	0	0	0	0	0.8987056397039983	0.17980897120055173	102	72	65	40	47	161	125
chr1	174868931	174869345	Distal Intergenic	ENSMUST00000192203.2	37646	Rgs7	Distal Intergenic	0	0	unchanged	0	0	0	1	0.9696694937550056	0.05443630530473901	227	163	147	64	80	355	234
chr1	174907892	174908266	Promoter (<=1kb)	ENSMUST00000192203.2	-901	Rgs7	Promoter (<=1kb)	0	0	unchanged	0	0	0	0	0.09126275865489872	1.3397723466193732	160	41	34	4	9	109	133
chr1	174946516	174947073	Intron	ENSMUST00000195477.6	-32770	Rgs7	Intron (ENSMUST00000194555.6/24012, intron 9 of 17)	0	0	unchanged	0	0	0	0	0.9519771542450592	0.08717954488143824	120	84	112	73	149	246	197
chr1	174956228	174956380	Intron	ENSMUST00000195477.6	-42482	Rgs7	Intron (ENSMUST00000194555.6/24012, intron 6 of 17)	0	0	unchanged	0	0	0	0	0.9905304620390494	-0.02388456944712243	24	32	28	14	39	83	73
chr1	174983053	174983353	Intron	ENSMUST00000195477.6	-69307	Rgs7	Intron (ENSMUST00000194555.6/24012, intron 4 of 17)	0	0	unchanged	0	0	0	0	0.9047288609236536	0.19828845892125044	42	35	33	59	130	56	61
chr1	174990246	174990395	Intron	ENSMUST00000195477.6	-76500	Rgs7	Intron (ENSMUST00000194555.6/24012, intron 4 of 17)	0	0	unchanged	0	0	0	0	0.7711770636092837	-0.4303618171682187	28	22	28	8	13	88	36
chr1	175049411	175049975	Intron	ENSMUST00000195477.6	-135665	Rgs7	Intron (ENSMUST00000194555.6/24012, intron 3 of 17)	0	0	unchanged	0	0	0	0	0.19633754391459116	-1.0084354202126555	64	108	139	163	228	244	109
chr1	175067616	175068082	Intron	ENSMUST00000195477.6	-153870	Rgs7	Intron (ENSMUST00000194555.6/24012, intron 3 of 17)	0	0	unchanged	0	0	0	1	0.25252350586039574	0.9257641601200616	133	47	71	13	28	144	203
chr1	175071361	175071601	Intron	ENSMUST00000195477.6	-157615	Rgs7	Intron (ENSMUST00000194555.6/24012, intron 3 of 17)	0	0	unchanged	0	0	0	0	0.9885528171689516	-0.02540745654130816	57	41	70	14	25	128	105
chr1	175086350	175086695	Intron	ENSMUST00000195477.6	-172604	Rgs7	Intron (ENSMUST00000194555.6/24012, intron 3 of 17)	0	0	unchanged	0	0	0	0	0.7582905362731365	0.3922369659396248	62	54	41	44	72	98	118
chr1	175100469	175100980	Intron	ENSMUST00000195477.6	-186723	Rgs7	Intron (ENSMUST00000194555.6/24012, intron 2 of 17)	0	0	unchanged	0	0	0	0	0.47566096308891587	0.7261057475294865	891	286	258	60	114	722	388
chr1	175128433	175129158	Intron	ENSMUST00000027812.11	189538	Rgs7	Intron (ENSMUST00000194555.6/24012, intron 2 of 17)	0	0	unchanged	0	0	0	0	0.8050547237098843	0.31692235570452804	198	170	131	20	47	200	274
chr1	175133991	175134401	Intron	ENSMUST00000027812.11	184295	Rgs7	Intron (ENSMUST00000194555.6/24012, intron 2 of 17)	0	0	unchanged	0	0	0	0	0.4531244785608056	0.6874526560539097	164	61	62	4	16	193	153
chr1	175135080	175135373	Intron	ENSMUST00000027812.11	183323	Rgs7	Intron (ENSMUST00000194555.6/24012, intron 2 of 17)	0	0	unchanged	0	0	0	0	0.8564447018066617	0.30366061091401214	40	67	43	10	19	88	150
chr1	175155614	175155857	Intron	ENSMUST00000027812.11	162839	Rgs7	Intron (ENSMUST00000194555.6/24012, intron 2 of 17)	0	0	unchanged	0	0	0	0	0.8613094303077523	0.30250952771686324	31	25	51	21	54	67	101
chr1	175191132	175191568	Intron	ENSMUST00000027812.11	127128	Rgs7	Intron (ENSMUST00000194555.6/24012, intron 2 of 17)	0	0	unchanged	0	0	0	0	0.9632984405044848	-0.06879410308711145	94	98	104	52	98	193	177
chr1	175213284	175213386	Intron	ENSMUST00000027812.11	105310	Rgs7	Intron (ENSMUST00000194555.6/24012, intron 2 of 17)	0	0	unchanged	0	0	0	0	0.4924759485279694	0.7413899086831865	64	25	32	12	11	50	60
chr1	175243489	175243653	Intron	ENSMUST00000027812.11	75043	Rgs7	Intron (ENSMUST00000194555.6/24012, intron 2 of 17)	0	0	unchanged	0	0	0	0	0.5167604256860245	0.7094969852212027	42	27	23	46	55	62	84
chr1	175264769	175265095	Intron	ENSMUST00000027812.11	53601	Rgs7	Intron (ENSMUST00000194555.6/24012, intron 2 of 17)	0	0	unchanged	0	0	0	0	0.3046244482082623	0.9121320344113696	74	42	41	16	12	97	163
chr1	175283557	175283826	Intron	ENSMUST00000027812.11	34870	Rgs7	Intron (ENSMUST00000194555.6/24012, intron 2 of 17)	0	0	unchanged	0	0	0	0	0.3428358724074376	0.8740080025931751	114	50	47	3	10	73	109
chr1	175319438	175320609	Promoter (<=1kb)	ENSMUST00000194555.6	0	Rgs7	Promoter (<=1kb)	0	0	unchanged	0	0	0	1	0.8497201767365424	-0.24619406274732797	1107	717	739	647	814	2278	812
chr1	175430961	175431317	Promoter (<=1kb)	ENSMUST00000130996.2	534	Fh1	Promoter (<=1kb)	0	0	unchanged	1	0	0	0	0.5728395172851108	0.5277600923974192	159	98	86	16	12	195	219
chr1	175452735	175453867	Promoter (<=1kb)	ENSMUST00000027810.14	0	Fh1	Promoter (<=1kb)	0	0	unchanged	1	0	0	1	0.9780063229455592	0.05061589565386243	4752	2112	2214	3067	4094	5911	1573
chr1	175496604	175496910	Intron	ENSMUST00000104984.4	23286	Chml	Intron (ENSMUST00000027809.8/13603, intron 1 of 3)	0	0	unchanged	1	0	0	0	0.6881694309356706	0.44161357443258226	109	82	78	56	58	135	184
chr1	175519862	175520929	Promoter (<=1kb)	ENSMUST00000254917.1	0	Gm39707	Promoter (<=1kb)	0	0	unchanged	0	0	0	1	0.8792373023432337	0.25331440945978606	9330	3564	3504	5980	7943	10549	2943
chr1	175540193	175540542	Intron	ENSMUST00000194087.6	13840	Wdr64	Intron (ENSMUST00000195794.2/75820, intron 2 of 9)	0	0	unchanged	1	0	0	0	0.5979312256602706	-0.7634922023924887	10	50	66	16	17	141	102
chr1	175554889	175555188	Intron	ENSMUST00000194087.6	28536	Wdr64	Intron (ENSMUST00000195794.2/75820, intron 6 of 9)	0	0	unchanged	1	0	0	0	0.9550171095034062	-0.13334843981429215	8	33	55	16	13	83	114
chr1	175695177	175695469	Distal Intergenic	ENSMUST00000039725.12	-12678	Exo1	Distal Intergenic	0	0	unchanged	0	0	0	0	0.7958971417744699	0.34894596824379764	75	32	49	28	18	133	97
chr1	175697384	175697616	Distal Intergenic	ENSMUST00000039725.12	-10531	Exo1	Distal Intergenic	0	0	unchanged	0	0	0	0	0.7146614657290706	0.7862585788228932	21	18	0	35	27	28	31
chr1	175699612	175700080	Exon	ENSMUST00000039725.12	-8067	Exo1	Exon (ENSMUST00000359131.1/102640246, exon 4 of 4)	0	0	unchanged	0	0	0	0	0.8006283001576262	0.3360070684575389	284	126	116	15	7	332	164
chr1	175707942	175708703	Promoter (<=1kb)	ENSMUST00000359131.1	0	Gm36360	Promoter (<=1kb)	0	0	unchanged	0	0	0	1	0.8951256179391108	0.1836265660209613	936	491	480	529	690	1180	624
chr1	175739866	175740010	3' UTR	ENSMUST00000192378.2	4731	Exo1	3' UTR	0	0	unchanged	0	0	0	0	0.7959305381233696	0.4614729941936833	14	17	22	16	17	56	78
chr1	175751451	175751776	Distal Intergenic	ENSMUST00000201297.2	3556	Becn2	Distal Intergenic	0	0	unchanged	0	0	0	0	0.8218833162644401	0.32552521181694927	63	75	72	64	73	148	210
chr1	175763809	175764439	Distal Intergenic	ENSMUST00000201297.2	15914	Becn2	Distal Intergenic	0	0	unchanged	0	0	0	0	0.5526884441400259	0.5115478543373362	388	195	209	209	301	500	467
chr1	175774408	175775038	Distal Intergenic	ENSMUST00000201297.2	26513	Becn2	Distal Intergenic	0	0	unchanged	0	0	0	0	0.9268528141998096	-0.12494655548718436	183	136	145	54	137	371	207
chr1	175815799	175816167	Intron	ENSMUST00000201297.2	67904	Becn2	Intron (ENSMUST00000065967.14/319455, intron 6 of 9)	0	1	closed	0	0	0	0	0.01574251372718159	1.8634320016907204	274	39	32	14	15	158	205
chr1	175824402	175825351	Intron	ENSMUST00000201297.2	76507	Becn2	Intron (ENSMUST00000065967.14/319455, intron 5 of 9)	0	0	unchanged	0	0	0	0	0.3941754384729528	0.8919033184559144	68	57	78	212	471	129	302
chr1	175870633	175871016	Exon	ENSMUST00000201297.2	122738	Becn2	Exon (ENSMUST00000156184.2/319455, exon 5 of 5)	0	0	unchanged	0	0	0	0	0.19818291280028952	1.1334692867641174	955	235	180	104	146	678	458
chr1	175874682	175874784	Intron	ENSMUST00000201297.2	126787	Becn2	Intron (ENSMUST00000065967.14/319455, intron 4 of 9)	0	0	unchanged	0	0	0	0	0.8845561092697447	0.25480276106963295	29	26	17	25	133	56	51
chr1	175913362	175913931	Intron	ENSMUST00000337754.1	-125875	Gm46173	Intron (ENSMUST00000065967.14/319455, intron 3 of 9)	0	0	unchanged	0	0	0	0	0.36459230209943655	0.899216746791186	1340	323	359	318	728	973	496
chr1	175926488	175926899	Intron	ENSMUST00000337754.1	-112907	Gm46173	Intron (ENSMUST00000065967.14/319455, intron 2 of 9)	0	0	unchanged	0	0	0	0	0.7901527389852686	-0.3240269250409108	96	80	120	219	410	211	130
chr1	175946088	175946853	Intron	ENSMUST00000337754.1	-92953	Gm46173	Intron (ENSMUST00000065967.14/319455, intron 2 of 9)	0	0	unchanged	0	0	0	0	0.1656564615788381	1.3217151212679332	943	197	129	20	36	563	330
chr1	175953172	175953808	Intron	ENSMUST00000337754.1	-85998	Gm46173	Intron (ENSMUST00000065967.14/319455, intron 2 of 9)	0	0	unchanged	0	0	0	0	0.20345598425733927	-0.9792768070843412	118	263	252	30	31	444	242
chr1	175960794	175960918	Intron	ENSMUST00000337754.1	-78888	Gm46173	Intron (ENSMUST00000065967.14/319455, intron 2 of 9)	0	0	unchanged	0	0	0	0	0.9806060128596285	-0.07328044536331482	5	4	13	22	40	14	17
chr1	176011557	176011935	Intron	ENSMUST00000337754.1	-27871	Gm46173	Intron (ENSMUST00000065967.14/319455, intron 1 of 9)	0	0	unchanged	0	0	0	0	0.5776678334447625	0.738620695435857	57	14	58	83	142	48	93
chr1	176041000	176041767	Promoter (<=1kb)	ENSMUST00000111167.2	0	Pld5	Promoter (<=1kb)	0	0	unchanged	1	0	0	0	0.961589594970675	0.07110707777101798	193	176	226	184	290	332	379
chr1	176050793	176051156	Intron	ENSMUST00000111167.2	-9285	Pld5	Intron (ENSMUST00000065967.14/319455, intron 1 of 9)	0	0	unchanged	1	0	0	0	0.9482646148821164	0.09323196429490274	143	109	105	101	152	200	166
chr1	176102141	176103270	Promoter (<=1kb)	ENSMUST00000065967.14	0	Pld5	Promoter (<=1kb)	0	0	unchanged	1	0	0	1	0.3535085540895086	-0.7292210709004482	316	489	584	689	592	1272	668
chr1	176182909	176183318	Distal Intergenic	ENSMUST00000125404.8	-80031	Pld5	Distal Intergenic	0	0	unchanged	0	0	0	0	0.5284994030867314	-0.6493470335400623	69	135	137	58	31	410	227
chr1	176284404	176284738	Intron	ENSMUST00000373834.1	-19206	Gm36536	Intron (ENSMUST00000373833.1/102640488, intron 2 of 3)	0	0	unchanged	0	0	0	0	0.7114064547839537	-0.5911552586310915	11	34	55	18	9	118	88
chr1	176294154	176294446	Intron	ENSMUST00000373834.1	-28956	Gm36536	Intron (ENSMUST00000373833.1/102640488, intron 2 of 3)	0	0	unchanged	0	0	0	0	0.7267795303013537	0.4173666821732426	72	50	45	55	69	95	106
chr1	176364143	176364290	Distal Intergenic	ENSMUST00000194241.2	-9304	Gm36536	Distal Intergenic	0	0	unchanged	0	0	0	0	0.9910339169758556	-0.02476447753210085	47	25	23	3	3	62	20
chr1	176386347	176386982	Distal Intergenic	ENSMUST00000194241.2	-31508	Gm36536	Distal Intergenic	0	0	unchanged	0	0	0	0	0.414249578913856	0.7773749109989107	236	67	70	162	216	285	184
chr1	176526249	176526578	Promoter (1-2kb)	ENSMUST00000157250.4	-1605	Gm26104	Promoter (1-2kb)	0	0	unchanged	0	0	0	0	0.8109180030574012	0.30172255188654556	90	63	64	8	5	143	139
chr1	176540007	176540341	Distal Intergenic	ENSMUST00000157250.4	11824	Gm26104	Distal Intergenic	0	0	unchanged	0	0	0	0	0.6234381783874122	0.5174895959743412	113	81	52	43	36	139	158
chr1	176581604	176582250	Promoter (<=1kb)	ENSMUST00000194984.2	0	Cep170	Promoter (<=1kb)	0	0	unchanged	1	0	0	1	0.9102176445097908	-0.16103647963304546	114	144	143	136	104	250	241
chr1	176626327	176626670	Intron	ENSMUST00000195433.6	-5142	Cep170	Intron (ENSMUST00000265517.1/ENSMUST00000265517.1, intron 3 of 3)	0	0	unchanged	1	0	0	0	0.9616253753130972	0.0751488987858459	128	96	101	31	59	143	132
chr1	176628356	176628877	Intron	ENSMUST00000057037.13	5813	Cep170	Intron (ENSMUST00000265517.1/ENSMUST00000265517.1, intron 3 of 3)	0	0	unchanged	1	0	0	0	0.18223511437304732	-1.2000553070642872	31	108	126	176	186	228	119
chr1	176640874	176642711	Promoter (<=1kb)	ENSMUST00000195717.6	0	Cep170	Promoter (<=1kb)	0	0	unchanged	1	0	0	1	0.995539840104927	-0.01086016151799174	9210	4239	4691	9542	11334	11384	2969
chr1	176655041	176655501	Intron	ENSMUST00000247245.1	8233	Hmga2-ps1	Intron (ENSMUST00000150429.8/76816, intron 3 of 7)	0	0	unchanged	0	0	0	1	0.05120534688755399	-1.5435198114234858	49	200	239	88	18	336	157
chr1	176662515	176662832	Promoter (<=1kb)	ENSMUST00000247245.1	902	Hmga2-ps1	Promoter (<=1kb)	0	0	unchanged	0	0	0	0	0.4785222713346341	0.7292669842004466	52	32	29	77	111	83	110
chr1	176663014	176663937	Promoter (<=1kb)	ENSMUST00000247245.1	0	Hmga2-ps1	Promoter (<=1kb)	0	0	unchanged	0	0	0	1	0.940680257439007	0.10387178402692036	311	221	216	120	115	392	311
chr1	176665796	176666046	Promoter (2-3kb)	ENSMUST00000247245.1	-2062	Hmga2-ps1	Promoter (2-3kb)	0	0	unchanged	0	0	0	0	0.9002413440803085	-0.1906416399843998	67	58	64	14	22	104	73
chr1	176672779	176673490	Exon	ENSMUST00000247245.1	-9045	Hmga2-ps1	Exon (ENSMUST00000150429.8/76816, exon 8 of 8)	0	0	unchanged	0	0	0	0	0.27116451927645957	0.9593190889608644	788	245	204	40	70	521	410
chr1	176689732	176690236	Intron	ENSMUST00000247245.1	-25998	Hmga2-ps1	Intron (ENSMUST00000133305.8/76816, intron 9 of 16)	0	0	unchanged	0	0	0	0	0.27677972880300267	0.852444993944352	169	69	89	94	138	197	263
chr1	176697842	176698618	Intron	ENSMUST00000247245.1	-34108	Hmga2-ps1	Intron (ENSMUST00000133305.8/76816, intron 10 of 16)	0	0	unchanged	0	0	0	0	0.1517638223083941	1.4249322636130983	1367	204	194	108	151	777	366
chr1	176699704	176700047	Exon	ENSMUST00000247245.1	-35970	Hmga2-ps1	Exon (ENSMUST00000133305.8/76816, exon 11 of 17)	1	0	open	0	0	0	1	8.482354588183112e-5	-2.572367947563272	21	99	96	18	16	240	28
chr1	176705322	176705632	3' UTR	ENSMUST00000247245.1	-41588	Hmga2-ps1	3' UTR	0	0	unchanged	0	0	0	0	0.9211141812914516	0.15106380492770882	127	68	75	66	81	158	92
chr1	176706608	176706928	Intron	ENSMUST00000247245.1	-42874	Hmga2-ps1	Intron (ENSMUST00000133305.8/76816, intron 13 of 16)	0	0	unchanged	0	0	0	0	0.9511991596592398	0.09902268257060086	92	81	50	90	140	118	95
chr1	176707121	176707327	Intron	ENSMUST00000247245.1	-43387	Hmga2-ps1	Intron (ENSMUST00000133305.8/76816, intron 13 of 16)	0	0	unchanged	0	0	0	0	0.32987858797840025	0.974079135447482	46	23	17	37	67	54	78
chr1	176707656	176708085	Intron	ENSMUST00000247245.1	-43922	Hmga2-ps1	Intron (ENSMUST00000133305.8/76816, intron 13 of 16)	0	0	unchanged	0	0	0	0	0.7408404523774896	0.5016589458431487	26	21	37	111	260	47	87
chr1	176743507	176743846	Intron	ENSMUST00000265745.1	15805	Gm15423	Intron (ENSMUST00000133305.8/76816, intron 13 of 16)	0	0	unchanged	0	0	0	0	0.8328686247620275	0.2778701582337858	110	81	57	9	13	170	140
chr1	176757141	176757836	Promoter (1-2kb)	ENSMUST00000265745.1	1815	Gm15423	Promoter (1-2kb)	0	0	unchanged	0	0	0	1	0.864558890875092	-0.23695194875367864	543	445	417	354	475	683	370
chr1	176771010	176771264	Intron	ENSMUST00000150600.2	-10733	Gm15423	Intron (ENSMUST00000133305.8/76816, intron 14 of 16)	0	0	unchanged	0	0	0	0	0.08537548206402015	1.4564365778525583	113	33	21	7	23	59	93
chr1	176774139	176774394	Intron	ENSMUST00000150600.2	-13862	Gm15423	Intron (ENSMUST00000133305.8/76816, intron 15 of 16)	0	0	unchanged	0	0	0	0	0.7754675922903634	0.3667503619462773	111	68	46	6	13	134	100
chr1	176776900	176777368	Intron	ENSMUST00000150600.2	-16623	Gm15423	Intron (ENSMUST00000133305.8/76816, intron 16 of 16)	0	0	unchanged	0	0	0	0	0.7175237055231876	0.4320331572826416	89	81	58	26	28	117	166
chr1	176790337	176790907	Intron	ENSMUST00000150600.2	-30060	Gm15423	Intron (ENSMUST00000027785.15/76816, intron 16 of 17)	1	0	open	0	0	0	0	0.00813412900075353	-1.7119792353733505	106	401	395	181	73	706	233
chr1	176808252	176809638	Intron	ENSMUST00000139589.2	-15937	Sdccag8	Intron (ENSMUST00000027785.15/76816, intron 16 of 17)	0	0	unchanged	0	0	0	0	0.40343622677226687	0.8825152897723763	2534	708	546	223	383	1821	809
chr1	176821654	176822104	Intron	ENSMUST00000139589.2	-3471	Sdccag8	Intron (ENSMUST00000027785.15/76816, intron 16 of 17)	0	0	unchanged	0	0	0	1	0.193720148939114	-0.9947727463216302	98	131	184	1064	1891	300	117
chr1	176822220	176822727	Promoter (2-3kb)	ENSMUST00000139589.2	-2848	Sdccag8	Promoter (2-3kb)	0	0	unchanged	0	0	0	0	0.8779813160214237	-0.21528847548975777	169	125	148	606	988	244	137
chr1	176822841	176822945	Promoter (2-3kb)	ENSMUST00000139589.2	-2630	Sdccag8	Promoter (2-3kb)	0	0	unchanged	0	0	0	0	0.6125842875783717	0.6029152955757229	52	27	20	119	224	81	71
chr1	176825206	176825989	Promoter (<=1kb)	ENSMUST00000139589.2	0	Sdccag8	Promoter (<=1kb)	0	0	unchanged	0	0	0	1	0.7441333568878634	-0.44338490520264046	1083	678	786	1878	2150	1761	372
chr1	176830549	176831102	Intron	ENSMUST00000139589.2	4974	Sdccag8	Intron (ENSMUST00000027785.15/76816, intron 16 of 17)	0	0	unchanged	0	0	0	1	0.20616761674593512	1.1710022347550595	1080	273	180	167	323	679	435
chr1	176836635	176836916	Intron	ENSMUST00000139589.2	11060	Sdccag8	Intron (ENSMUST00000027785.15/76816, intron 16 of 17)	0	0	unchanged	0	0	0	0	0.5816595421407029	0.6441314809338572	358	144	91	61	81	286	149
chr1	176838288	176838923	Intron	ENSMUST00000139589.2	12713	Sdccag8	Intron (ENSMUST00000027785.15/76816, intron 16 of 17)	0	0	unchanged	0	0	0	0	0.5283000659759715	0.7180991226960528	1284	359	359	308	561	1023	408
chr1	176839381	176839602	3' UTR	ENSMUST00000139589.2	13806	Sdccag8	3' UTR	0	0	unchanged	0	0	0	0	0.30227757917492154	0.9808640702713338	350	83	91	18	26	253	156
chr1	176850336	176850636	3' UTR	ENSMUST00000139589.2	24761	Sdccag8	3' UTR	0	1	closed	0	0	0	0	0.04705828645765955	1.489033787576355	126	41	28	12	23	99	184
chr1	176865993	176866304	Intron	ENSMUST00000139589.2	40418	Sdccag8	Intron (ENSMUST00000019843.15/23797, intron 11 of 12)	0	0	unchanged	0	0	0	0	0.124292529649073	1.1616518466850376	141	55	45	27	46	134	207
chr1	176868164	176868283	Intron	ENSMUST00000139589.2	42589	Sdccag8	Intron (ENSMUST00000019843.15/23797, intron 11 of 12)	0	1	closed	0	0	0	0	0.01665628706219308	2.01385735025107	52	15	14	31	78	40	140
chr1	176889169	176889698	Intron	ENSMUST00000139589.2	63594	Sdccag8	Intron (ENSMUST00000019843.15/23797, intron 8 of 12)	0	0	unchanged	0	0	0	0	0.30311849927609213	-0.9269828512354776	62	159	189	28	33	307	198
chr1	176909539	176909937	Intron	ENSMUST00000139589.2	83964	Sdccag8	Intron (ENSMUST00000019843.15/23797, intron 5 of 12)	0	0	unchanged	0	0	0	1	0.930503317236464	0.16307916887693205	49	109	98	83	39	147	272
chr1	176922453	176922811	Intron	ENSMUST00000139589.2	96878	Sdccag8	Intron (ENSMUST00000019843.15/23797, intron 5 of 12)	0	0	unchanged	0	0	0	0	0.2515629811276568	-1.1177911246763836	24	85	87	61	11	120	82
chr1	176938247	176938364	Intron	ENSMUST00000139589.2	112672	Sdccag8	Intron (ENSMUST00000019843.15/23797, intron 2 of 12)	0	0	unchanged	0	0	0	0	0.418261372317995	0.9186488794503838	30	25	27	18	34	44	108
chr1	176977715	176978648	Intron	ENSMUST00000111160.9	97685	Akt3	Intron (ENSMUST00000019843.15/23797, intron 1 of 12)	0	0	unchanged	0	1	0	0	0.3654702666545911	-0.7339185806870915	241	281	342	1325	2603	526	247
chr1	176980674	176981012	Intron	ENSMUST00000111160.9	95321	Akt3	Intron (ENSMUST00000019843.15/23797, intron 1 of 12)	0	0	unchanged	0	1	0	0	0.8931741573520633	-0.23373445814540836	30	67	59	48	37	113	125
chr1	177016319	177016698	Intron	ENSMUST00000111160.9	59635	Akt3	Intron (ENSMUST00000019843.15/23797, intron 1 of 12)	0	0	unchanged	0	1	0	0	0.964975718764562	-0.061820911398341	315	222	243	308	396	476	295
chr1	177084676	177086779	Promoter (<=1kb)	ENSMUST00000277531.1	0	Gm36904	Promoter (<=1kb)	0	0	unchanged	0	0	0	1	0.9432338646648472	0.12035992836106334	4426	1726	1979	3076	3610	6205	1796
chr1	177095384	177095662	Promoter (1-2kb)	ENSMUST00000277537.1	-1305	Gm36904	Promoter (1-2kb)	0	0	unchanged	0	0	0	1	0.5866613744708372	-0.7911388202945699	10	50	82	57	10	117	103
chr1	177127075	177127674	Intron	ENSMUST00000277533.1	-7847	Gm36904	Intron (ENSMUST00000277531.1/102640966, intron 3 of 6)	0	0	unchanged	0	0	0	0	0.06913886641012995	1.7482694776049452	1492	146	163	49	58	788	432
chr1	177135215	177135701	Promoter (<=1kb)	ENSMUST00000277533.1	0	Gm36904	Promoter (<=1kb)	0	0	unchanged	0	0	0	0	0.9668905324396128	0.06593678027028659	68	50	65	275	527	166	127
chr1	177149518	177150934	Promoter (<=1kb)	ENSMUST00000277654.1	0	Gm36904	Promoter (<=1kb)	0	0	unchanged	0	0	0	1	0.9558298403531827	-0.07608344718268098	611	416	440	924	1033	1008	549
chr1	177166202	177166928	Intron	ENSMUST00000277655.1	15872	Gm36904	Intron (ENSMUST00000277531.1/102640966, intron 5 of 6)	0	0	unchanged	0	0	0	0	0.7963714857283847	0.3113230828784208	782	373	401	487	724	866	542
chr1	177191819	177192290	Intron	ENSMUST00000277655.1	41489	Gm36904	Intron (ENSMUST00000277654.1/102640966, intron 1 of 2)	0	0	unchanged	0	0	0	0	0.7880912061879825	-0.3352323341382585	146	127	99	12	13	296	119
chr1	177200933	177201388	Distal Intergenic	ENSMUST00000277655.1	50603	Gm36904	Distal Intergenic	0	0	unchanged	0	0	0	1	0.8859940790441896	-0.200776809850765	108	75	101	605	1055	205	112
chr1	177202718	177203535	Distal Intergenic	ENSMUST00000277655.1	52388	Gm36904	Distal Intergenic	0	0	unchanged	0	0	0	0	0.8198844538162802	0.2956290460667415	192	101	107	985	2000	427	282
chr1	177210258	177210712	Distal Intergenic	ENSMUST00000195002.2	-59205	Zbtb18	Distal Intergenic	0	0	unchanged	0	0	0	1	0.4842301696378421	-0.7219042557607661	45	102	124	76	70	234	160
chr1	177213597	177213894	Distal Intergenic	ENSMUST00000195002.2	-56023	Zbtb18	Distal Intergenic	0	0	unchanged	0	0	0	0	0.9037981140106726	-0.27770278161434775	8	18	57	45	13	81	89
chr1	177269055	177270098	Promoter (<=1kb)	ENSMUST00000195002.2	0	Zbtb18	Promoter (<=1kb)	0	0	unchanged	0	0	0	1	0.7904774564661189	0.41236319675873057	8933	2525	2825	5693	8132	10236	2498
chr1	177273022	177273378	Promoter (<=1kb)	ENSMUST00000077225.8	-9	Zbtb18	Promoter (<=1kb)	0	0	unchanged	0	0	0	0	0.36380563920893993	0.98672479015232	1553	342	293	245	459	1162	434
chr1	177274654	177275066	Promoter (1-2kb)	ENSMUST00000077225.8	1267	Zbtb18	Promoter (1-2kb)	0	0	unchanged	0	0	0	0	0.444137842427897	-0.6496885005405135	203	194	233	427	680	489	182
chr1	177284359	177284657	Intron	ENSMUST00000077225.8	10972	Zbtb18	Intron (ENSMUST00000343132.1/ENSMUST00000343132.1, intron 1 of 2)	0	0	unchanged	0	0	0	0	0.2577464110287821	0.9532550135873252	106	50	69	33	81	131	236
chr1	177286061	177286712	Exon	ENSMUST00000342591.1	-11277	Gm30013	Exon (ENSMUST00000192282.3/ENSMUST00000192282.3, exon 1 of 3)	0	0	unchanged	0	0	0	0	0.9597142258684797	-0.07477340876869508	253	145	192	101	191	405	203
chr1	177318416	177318681	Intron	ENSMUST00000342591.1	20427	Gm30013	Intron (ENSMUST00000342744.1/ENSMUST00000342744.1, intron 1 of 1)	0	0	unchanged	0	0	0	0	0.7507126357911651	0.3977555889907126	76	56	62	17	31	88	126
chr1	177322533	177323118	Intron	ENSMUST00000342591.1	24544	Gm30013	Intron (ENSMUST00000342744.1/ENSMUST00000342744.1, intron 1 of 1)	0	0	unchanged	0	0	0	1	0.989348707907032	-0.0262279588671107	34	58	37	124	245	82	97
chr1	177337290	177337622	Intron	ENSMUST00000342591.1	39301	Gm30013	Intron (ENSMUST00000342744.1/ENSMUST00000342744.1, intron 1 of 1)	0	0	unchanged	0	0	0	1	0.9838498342927866	-0.0494158525241357	14	72	80	33	17	94	188
chr1	177345479	177346073	Intron	ENSMUST00000342592.1	-39938	Gm30013	Intron (ENSMUST00000342744.1/ENSMUST00000342744.1, intron 1 of 1)	0	0	unchanged	0	0	0	0	0.9806006846455736	0.04459784154602733	56	64	108	110	99	169	205
chr1	177383088	177383912	Promoter (2-3kb)	ENSMUST00000342592.1	-2099	Gm30013	Promoter (2-3kb)	0	0	unchanged	0	0	0	1	0.8590596171850451	0.2643377444470929	135	118	204	1299	1516	286	413
chr1	177389743	177390230	Intron	ENSMUST00000342593.1	3729	Gm30013	Intron (ENSMUST00000342592.1/102631753, intron 2 of 3)	0	0	unchanged	0	0	0	0	0.9347098246565804	0.14750975273149575	29	39	40	117	130	86	104
chr1	177400629	177401323	Intron	ENSMUST00000342593.1	14615	Gm30013	Intron (ENSMUST00000342592.1/102631753, intron 2 of 3)	0	0	unchanged	0	0	0	0	0.9456942024318234	-0.09808529318447334	140	116	92	14	18	289	161
chr1	177435020	177435439	Exon	ENSMUST00000254929.1	35007	2310043L19Rik	Exon (ENSMUST00000194583.3/ENSMUST00000194583.3, exon 1 of 3)	0	0	unchanged	0	0	0	0	0.07818735603086527	-1.5806625079243437	31	205	209	483	20	395	176
chr1	177436024	177436687	Intron	ENSMUST00000254929.1	33759	2310043L19Rik	Intron (ENSMUST00000314743.1/ENSMUST00000314743.1, intron 1 of 1)	0	0	unchanged	0	0	0	1	0.2621131407118358	-0.8658739228924593	115	201	197	188	69	357	184
chr1	177439627	177439953	Intron	ENSMUST00000254929.1	30493	2310043L19Rik	Intron (ENSMUST00000314743.1/ENSMUST00000314743.1, intron 1 of 1)	0	0	unchanged	0	0	0	1	0.14516090395005168	1.1395076258483738	179	52	48	25	15	153	171
chr1	177448084	177448634	Intron	ENSMUST00000254929.1	21812	2310043L19Rik	Intron (ENSMUST00000314743.1/ENSMUST00000314743.1, intron 1 of 1)	0	0	unchanged	0	0	0	0	0.49521809344597184	0.6274089717788085	200	78	80	95	100	264	203
chr1	177449785	177450114	Intron	ENSMUST00000254929.1	20332	2310043L19Rik	Intron (ENSMUST00000314743.1/ENSMUST00000314743.1, intron 1 of 1)	0	0	unchanged	0	0	0	0	0.9607231286218236	0.08247946680279634	78	39	77	683	1383	205	137
chr1	177450840	177451391	Intron	ENSMUST00000254929.1	19055	2310043L19Rik	Intron (ENSMUST00000314743.1/ENSMUST00000314743.1, intron 1 of 1)	0	0	unchanged	0	0	0	0	0.27422510169306646	-0.9513421744939372	73	156	193	938	1498	498	227
chr1	177461797	177462195	Intron	ENSMUST00000254929.1	8251	2310043L19Rik	Intron (ENSMUST00000314743.1/ENSMUST00000314743.1, intron 1 of 1)	0	0	unchanged	0	0	0	0	0.7500477954002559	-0.5059561559304843	22	80	88	136	220	99	135
chr1	177464100	177464845	Exon	ENSMUST00000254929.1	5601	2310043L19Rik	Exon (ENSMUST00000314743.1/ENSMUST00000314743.1, exon 1 of 2)	0	0	unchanged	0	0	0	0	0.4265212355669879	-0.9309553683665392	35	163	201	66	48	473	285
chr1	177467810	177468408	Promoter (2-3kb)	ENSMUST00000254929.1	2038	2310043L19Rik	Promoter (2-3kb)	0	0	unchanged	0	0	0	0	0.968883924096772	-0.05521372664696643	211	153	172	217	210	481	290
chr1	177470648	177471031	Promoter (<=1kb)	ENSMUST00000189507.3	0	2310043L19Rik	Promoter (<=1kb)	0	0	unchanged	0	0	0	1	0.11846157798435096	-1.7087019274158533	16	208	282	113	47	489	217
chr1	177472918	177473361	Promoter (2-3kb)	ENSMUST00000189507.3	-2072	2310043L19Rik	Promoter (2-3kb)	0	0	unchanged	0	0	0	0	0.9525945545683744	0.09096009637437708	95	108	89	375	724	212	216
chr1	177473548	177474252	Promoter (2-3kb)	ENSMUST00000189507.3	-2702	2310043L19Rik	Promoter (2-3kb)	0	0	unchanged	0	0	0	1	0.8150835952536776	-0.2717066336137277	203	183	226	912	1805	517	312
chr1	177480850	177481177	Distal Intergenic	ENSMUST00000189507.3	-10004	2310043L19Rik	Distal Intergenic	0	0	unchanged	0	0	0	0	0.0595724284882868	1.7449636105116932	48	8	15	86	85	41	90
chr1	177487512	177487857	Distal Intergenic	ENSMUST00000189507.3	-16666	2310043L19Rik	Distal Intergenic	0	1	closed	0	0	0	0	0.02164938217890429	2.019254799120475	57	10	10	93	114	45	107
chr1	177508876	177509234	Distal Intergenic	ENSMUST00000276614.1	36032	Gm30115	Distal Intergenic	0	0	unchanged	0	0	0	1	0.5018012661341243	-0.7965011827041649	27	65	125	115	29	208	142
chr1	177511398	177512253	Distal Intergenic	ENSMUST00000276614.1	33013	Gm30115	Distal Intergenic	0	0	unchanged	0	0	0	0	0.8307552818899384	-0.2696023316043826	326	217	264	254	470	602	249
chr1	177512513	177512823	Distal Intergenic	ENSMUST00000276614.1	32443	Gm30115	Distal Intergenic	0	0	unchanged	0	0	0	0	0.7837153647938644	0.3265974430334661	148	98	75	99	177	221	179
chr1	177521132	177521713	Distal Intergenic	ENSMUST00000276614.1	23553	Gm30115	Distal Intergenic	0	0	unchanged	0	0	0	0	0.5421209323860521	0.5634883258459377	292	143	121	62	83	295	256
chr1	177529997	177531016	Distal Intergenic	ENSMUST00000276614.1	14250	Gm30115	Distal Intergenic	0	0	unchanged	0	0	0	0	0.9212495240353236	-0.13131203426322202	634	429	497	813	1009	1040	551
chr1	177546172	177546945	Promoter (<=1kb)	ENSMUST00000276613.1	0	Gm30115	Promoter (<=1kb)	0	0	unchanged	0	0	0	1	0.3586192666928489	-0.7595380891089186	88	147	156	1604	2161	339	178
chr1	177551470	177551800	Intron	ENSMUST00000276613.1	-5076	Gm30115	Intron (ENSMUST00000276607.1/102631896, intron 1 of 4)	0	0	unchanged	0	0	0	0	0.943945352691009	0.1280501197687272	34	40	57	17	14	131	141
chr1	177556508	177557033	Promoter (<=1kb)	ENSMUST00000276612.1	275	Gm30115	Promoter (<=1kb)	0	0	unchanged	0	0	0	0	0.7453547344301188	-0.4169928108340911	46	46	81	321	109	159	101
chr1	177557178	177557542	Promoter (<=1kb)	ENSMUST00000276607.1	0	Gm30115	Promoter (<=1kb)	0	0	unchanged	0	0	0	0	0.09689064910054704	1.1741703355784707	200	78	70	36	90	166	286
chr1	177623481	177624550	Promoter (<=1kb)	ENSMUST00000016105.9	0	Adss2	Promoter (<=1kb)	0	0	unchanged	0	0	0	1	0.8910475834944761	0.22673052575848268	6753	2567	2764	4626	6183	7862	2327
chr1	177731334	177731492	Intron	ENSMUST00000191719.6	-79497	Catspere2	Intron (ENSMUST00000194528.3/631584, intron 13 of 21)	0	0	unchanged	0	1	0	0	0.3346901316871351	1.5388147519080038	11	2	6	38	42	10	25
chr1	177788057	177788302	Intron	ENSMUST00000191719.6	-22687	Catspere2	Intron (ENSMUST00000194528.3/631584, intron 21 of 21)	0	1	closed	0	1	0	1	0.04666199182251148	2.0555357011571695	33	12	9	95	117	52	162
chr1	177810541	177811739	Promoter (<=1kb)	ENSMUST00000191719.6	0	Catspere2	Promoter (<=1kb)	0	0	unchanged	0	1	0	0	0.8745355279165036	0.27628509998124856	11347	4012	4116	5338	7194	12143	2838
chr1	177885530	177885874	Intron	ENSMUST00000240272.1	-29825	Gm25312	Intron (ENSMUST00000191719.6/545391, intron 7 of 19)	0	0	unchanged	0	0	0	0	0.3217031551644217	1.040920027342769	113	23	23	107	85	121	78
chr1	177886652	177886987	Intron	ENSMUST00000240272.1	-30947	Gm25312	Intron (ENSMUST00000191719.6/545391, intron 7 of 19)	0	0	unchanged	0	0	0	1	0.3630872745603237	1.0892997892752283	61	12	26	79	75	144	159
chr1	177892062	177892628	Intron	ENSMUST00000240272.1	-36357	Gm25312	Intron (ENSMUST00000191719.6/545391, intron 7 of 19)	0	0	unchanged	0	0	0	0	0.2155029312910849	1.2196339470038848	278	49	44	178	161	235	137
chr1	177937448	177937799	Intron	ENSMUST00000161075.8	-77184	Desi2	Intron (ENSMUST00000191719.6/545391, intron 12 of 19)	0	0	unchanged	0	1	0	0	0.13636426939408136	1.7211207760710447	18	13	14	84	151	41	141
chr1	177970668	177970864	Intron	ENSMUST00000161075.8	-44119	Desi2	Intron (ENSMUST00000191719.6/545391, intron 18 of 19)	0	0	unchanged	0	1	0	0	0.62935547317667	0.6884866968088504	36	10	13	35	20	65	46
chr1	177974046	177974543	Intron	ENSMUST00000161075.8	-40440	Desi2	Intron (ENSMUST00000191719.6/545391, intron 18 of 19)	0	0	unchanged	0	1	0	0	0.9268884001517668	0.1378831834370055	83	47	72	77	100	148	113
chr1	178014760	178015987	Promoter (<=1kb)	ENSMUST00000161075.8	0	Desi2	Promoter (<=1kb)	0	0	unchanged	0	1	0	0	0.9305378942571464	0.16102564552662016	12315	4659	4933	7003	9403	14212	3087
chr1	178023980	178024354	Intron	ENSMUST00000159284.2	8567	Desi2	Intron (ENSMUST00000161075.8/78825, intron 1 of 5)	0	0	unchanged	0	1	0	0	0.1278283194158851	1.2053543097957349	323	83	77	20	26	208	212
chr1	178027581	178027834	Intron	ENSMUST00000159284.2	12168	Desi2	Intron (ENSMUST00000161075.8/78825, intron 2 of 5)	0	0	unchanged	0	1	0	0	0.6351134127408101	-0.78525951416122175	5	63	43	15	8	105	91
chr1	178058405	178058519	Intron	ENSMUST00000159284.2	42992	Desi2	Intron (ENSMUST00000161075.8/78825, intron 2 of 5)	0	0	unchanged	0	1	0	0	0.5179637926529133	-0.8693322175722118	10	19	46	6	11	93	50
chr1	178063733	178064112	Intron	ENSMUST00000192920.4	40094	4930527J03Rik	Intron (ENSMUST00000161075.8/78825, intron 2 of 5)	0	0	unchanged	0	0	0	0	0.6424210805657795	-0.6843328925804779	14	43	87	22	14	130	109
chr1	178069672	178070044	Intron	ENSMUST00000192920.4	34162	4930527J03Rik	Intron (ENSMUST00000161075.8/78825, intron 3 of 5)	0	0	unchanged	0	0	0	0	0.27532459289825273	0.9703788648588908	203	69	46	104	93	174	147
chr1	178077565	178077869	3' UTR	ENSMUST00000192920.4	26337	4930527J03Rik	3' UTR	0	0	unchanged	0	0	0	0	0.9774020338908416	-0.06015043057954756	18	48	38	4	6	115	121
chr1	178103369	178104447	Promoter (<=1kb)	ENSMUST00000192920.4	0	4930527J03Rik	Promoter (<=1kb)	0	0	unchanged	0	0	0	0	0.874325351113725	-0.2201768529293596	613	367	400	546	754	1181	402
chr1	178126801	178127194	Promoter (1-2kb)	ENSMUST00000345871.1	1840	Gm46174	Promoter (1-2kb)	0	0	unchanged	0	0	0	0	0.2003961855355098	1.331398802120752	110	20	15	49	78	88	62
chr1	178131035	178131298	Promoter (1-2kb)	ENSMUST00000345875.1	-1991	Gm46174	Promoter (1-2kb)	0	0	unchanged	0	0	0	0	0.9429337575504372	0.11513182088270592	85	41	58	59	86	130	74
chr1	178145645	178146982	Promoter (<=1kb)	ENSMUST00000247044.1	0	Gm46174	Promoter (<=1kb)	0	0	unchanged	0	0	0	1	0.7471743859625435	0.48380196096316913	11708	3284	3461	6121	8353	11998	2879
chr1	178163898	178164647	Promoter (<=1kb)	ENSMUST00000134291.2	0	Hnrnpu	Promoter (<=1kb)	0	0	unchanged	0	0	0	1	0.7084541658393633	0.4935451490718646	3259	937	1034	1508	2129	3644	1190
chr1	178165119	178165659	Promoter (<=1kb)	ENSMUST00000161769.8	0	Hnrnpu	Promoter (<=1kb)	0	0	unchanged	0	0	0	1	0.8735427348652209	0.26706740895414993	2783	918	968	1333	1921	3702	941
chr1	178174495	178174721	Distal Intergenic	ENSMUST00000037748.9	-9133	Hnrnpu	Distal Intergenic	0	0	unchanged	0	0	0	0	0.47820421786353245	1.1158205956200655	10	12	4	30	38	18	44
chr1	178179171	178179542	Distal Intergenic	ENSMUST00000037748.9	-13809	Hnrnpu	Distal Intergenic	0	0	unchanged	0	0	0	0	0.21987500242364255	0.99256237050395	111	40	44	40	60	108	142
chr1	178185353	178185913	Distal Intergenic	ENSMUST00000037748.9	-19991	Hnrnpu	Distal Intergenic	0	0	unchanged	0	0	0	0	0.29643982715699807	-1.0724034402439206	27	84	133	62	34	276	141
chr1	178187693	178188133	Distal Intergenic	ENSMUST00000037748.9	-22331	Hnrnpu	Distal Intergenic	0	0	unchanged	0	0	0	1	0.4772773795972344	-0.9342914903873448	13	52	103	19	9	207	124
chr1	178196176	178197287	Distal Intergenic	ENSMUST00000083020.3	-21097	Gm24919	Distal Intergenic	0	0	unchanged	0	0	0	0	0.761669087919926	0.4673323722713292	5891	1624	1795	1924	2544	6054	1390
chr1	178203053	178203191	Distal Intergenic	ENSMUST00000083020.3	-15193	Gm24919	Distal Intergenic	0	0	unchanged	0	0	0	0	0.9503395018825288	-0.13012349697976758	16	18	24	15	20	96	64
chr1	178203590	178204014	Distal Intergenic	ENSMUST00000083020.3	-14370	Gm24919	Distal Intergenic	0	0	unchanged	0	0	0	0	0.5008528404855298	-0.7440187133547568	29	84	73	83	37	200	123
chr1	178214368	178214717	Distal Intergenic	ENSMUST00000083020.3	-3667	Gm24919	Distal Intergenic	0	0	unchanged	0	0	0	0	0.05650876704927247	1.7653254830062326	193	34	14	16	19	130	144
chr1	178222706	178222982	Distal Intergenic	ENSMUST00000083020.3	4322	Gm24919	Distal Intergenic	0	0	unchanged	0	0	0	0	0.06034350574498086	1.5334981616342231	86	18	21	9	11	65	104
chr1	178233021	178234263	Promoter (<=1kb)	ENSMUST00000194861.2	0	Efcab2	Promoter (<=1kb)	0	0	unchanged	0	0	0	1	0.9057363062910108	0.2101519215469677	8013	2866	3192	5308	7140	9201	2183
chr1	178276039	178276148	Promoter (<=1kb)	ENSMUST00000192905.2	-201	Efcab2	Promoter (<=1kb)	0	0	unchanged	0	0	0	0	0.28282538998694245	1.033931745926478	50	17	23	8	7	53	77
chr1	178276735	178277122	Promoter (<=1kb)	ENSMUST00000192905.2	386	Efcab2	Promoter (<=1kb)	0	0	unchanged	0	0	0	1	0.6823522110776261	0.4352939840501145	389	231	153	234	358	429	342
chr1	178291152	178291747	Intron	ENSMUST00000192905.2	14803	Efcab2	Intron (ENSMUST00000027775.9/68226, intron 3 of 6)	0	0	unchanged	0	0	0	0	0.970144098669498	0.05190965004401487	435	291	301	416	554	655	430
chr1	178310511	178310889	3' UTR	ENSMUST00000349796.1	-9414	Gm39709	3' UTR	0	0	unchanged	0	0	0	0	0.37751099982597935	0.800645462254913	146	56	64	51	112	104	124
chr1	178314357	178314754	Distal Intergenic	ENSMUST00000349796.1	-5549	Gm39709	Distal Intergenic	0	0	unchanged	0	0	0	0	0.296213805753894	-0.9316032590057602	47	113	91	6	17	158	96
chr1	178316753	178317421	Promoter (2-3kb)	ENSMUST00000349796.1	-2882	Gm39709	Promoter (2-3kb)	0	0	unchanged	0	0	0	0	0.8786127816232331	-0.2021896179311148	279	265	247	260	244	416	298
chr1	178334581	178334875	Intron	ENSMUST00000349797.1	-6890	Gm39709	Intron (ENSMUST00000349796.1/105244018, intron 1 of 4)	0	0	unchanged	0	0	0	0	0.8640179604503669	-0.3255199539456876	14	23	44	10	9	96	77
chr1	178339881	178340284	Promoter (1-2kb)	ENSMUST00000349797.1	-1481	Gm39709	Promoter (1-2kb)	0	0	unchanged	0	0	0	0	0.6860214975428592	-0.5046651396302557	40	91	84	56	35	152	135
chr1	178344519	178344742	Promoter (<=1kb)	ENSMUST00000349800.1	0	Gm39709	Promoter (<=1kb)	0	0	unchanged	0	0	0	0	0.1960595919838301	1.907655952624024	12	1	5	38	36	21	50
chr1	178354710	178355412	Promoter (1-2kb)	ENSMUST00000193931.2	-1278	Kif26b	Promoter (1-2kb)	0	0	unchanged	1	0	0	1	0.5774337470584235	-0.5126503870656045	283	235	326	256	301	632	272
chr1	178356109	178356612	Promoter (<=1kb)	ENSMUST00000193931.2	-78	Kif26b	Promoter (<=1kb)	0	0	unchanged	1	0	0	1	0.33700562226686437	-0.7483711141325775	154	174	211	212	164	525	200
chr1	178357860	178358629	Promoter (1-2kb)	ENSMUST00000161017.8	1170	Kif26b	Promoter (1-2kb)	0	0	unchanged	1	0	0	0	0.9090555160732624	-0.156612564439467	659	447	420	328	449	1189	501
chr1	178391319	178391628	Intron	ENSMUST00000161017.8	34629	Kif26b	Intron (ENSMUST00000193931.2/269152, intron 2 of 3)	0	0	unchanged	1	0	0	0	0.534595855862266	0.6616227095448631	67	52	49	4	15	71	141
chr1	178412911	178413243	Intron	ENSMUST00000083033.3	-51227	Gm24405	Intron (ENSMUST00000193931.2/269152, intron 2 of 3)	0	0	unchanged	0	0	0	0	0.23415672304074756	-1.101090784621339	26	82	86	56	19	157	87
chr1	178428458	178428766	Intron	ENSMUST00000083033.3	-35704	Gm24405	Intron (ENSMUST00000193931.2/269152, intron 2 of 3)	0	0	unchanged	0	0	0	1	0.7402562623676762	0.5231541399318279	23	28	31	52	52	101	134
chr1	178436972	178437323	Intron	ENSMUST00000083033.3	-27147	Gm24405	Intron (ENSMUST00000193931.2/269152, intron 2 of 3)	0	0	unchanged	0	0	0	0	0.6120669839672598	0.689007818682186	38	18	54	32	48	99	154
chr1	178444349	178444674	Intron	ENSMUST00000083033.3	-19796	Gm24405	Intron (ENSMUST00000193931.2/269152, intron 2 of 3)	0	0	unchanged	0	0	0	0	0.30185701503693163	-0.9853169934177348	29	43	82	61	34	137	64
chr1	178451438	178451812	Intron	ENSMUST00000083033.3	-12658	Gm24405	Intron (ENSMUST00000193931.2/269152, intron 2 of 3)	0	0	unchanged	0	0	0	0	0.4555353714014323	0.714379497865993	99	76	54	14	12	166	238
chr1	178454422	178455178	Intron	ENSMUST00000083033.3	-9292	Gm24405	Intron (ENSMUST00000193931.2/269152, intron 2 of 3)	0	0	unchanged	0	0	0	0	0.9456942024318234	-0.0988442489082051	177	206	211	166	347	536	439
chr1	178462044	178462183	Promoter (2-3kb)	ENSMUST00000083033.3	-2287	Gm24405	Promoter (2-3kb)	0	0	unchanged	0	0	0	0	0.606267068134758	0.780628804927286	14	11	15	16	37	50	73
chr1	178481874	178482093	Intron	ENSMUST00000083033.3	17404	Gm24405	Intron (ENSMUST00000193931.2/269152, intron 2 of 3)	0	0	unchanged	0	0	0	0	0.5740897828401113	0.6605504187267907	38	25	29	40	101	46	78
chr1	178482223	178482523	Intron	ENSMUST00000083033.3	17753	Gm24405	Intron (ENSMUST00000193931.2/269152, intron 2 of 3)	0	0	unchanged	0	0	0	0	0.8603086944621741	0.29552439277899867	55	40	17	53	88	91	60
chr1	178511178	178511533	Intron	ENSMUST00000083033.3	46708	Gm24405	Intron (ENSMUST00000193931.2/269152, intron 3 of 3)	0	0	unchanged	0	0	0	0	0.956811500228694	0.08591059741465076	68	71	81	21	27	143	161
chr1	178527732	178527835	Intron	ENSMUST00000083033.3	63262	Gm24405	Intron (ENSMUST00000193931.2/269152, intron 3 of 3)	0	0	unchanged	0	0	0	0	0.9095369402404452	0.308934294750202	2	16	9	9	8	26	47
chr1	178527938	178528038	Intron	ENSMUST00000083033.3	63468	Gm24405	Intron (ENSMUST00000193931.2/269152, intron 3 of 3)	0	0	unchanged	0	0	0	0	0.72081765211562	0.6795265123540012	7	19	12	9	6	22	62
chr1	178572598	178572850	Intron	ENSMUST00000160789.2	-53153	Kif26b	Intron (ENSMUST00000161017.8/269152, intron 4 of 14)	0	0	unchanged	1	0	0	0	0.27180994193866415	1.0234905881392495	60	20	28	69	78	77	105
chr1	178575011	178575500	Intron	ENSMUST00000160789.2	-50503	Kif26b	Intron (ENSMUST00000161017.8/269152, intron 4 of 14)	1	0	open	1	0	0	1	0.04706032516277211	-1.3435818281086616	81	147	172	50	52	370	102
chr1	178575601	178575758	Intron	ENSMUST00000160789.2	-50245	Kif26b	Intron (ENSMUST00000161017.8/269152, intron 4 of 14)	0	0	unchanged	1	0	0	0	0.7254710378401009	0.507550838688689	109	30	37	17	14	127	49
chr1	178598237	178598612	Intron	ENSMUST00000160789.2	-27391	Kif26b	Intron (ENSMUST00000161017.8/269152, intron 4 of 14)	0	0	unchanged	1	0	0	0	0.9763849606290944	0.05332242035062198	198	94	93	25	75	263	84
chr1	178625623	178626234	Promoter (<=1kb)	ENSMUST00000160789.2	0	Kif26b	Promoter (<=1kb)	0	0	unchanged	1	0	0	1	0.8122586232354971	-0.2848377523805484	129	128	127	158	160	358	203
chr1	178642368	178642644	Intron	ENSMUST00000160789.2	16365	Kif26b	Intron (ENSMUST00000161017.8/269152, intron 4 of 14)	0	0	unchanged	1	0	0	0	0.8452123742204399	0.27695750761695603	67	37	58	21	40	103	98
chr1	178648505	178649061	5' UTR	ENSMUST00000160789.2	22502	Kif26b	5' UTR	0	0	unchanged	1	0	0	1	0.9437147685339312	-0.1007049221882875	125	88	124	1213	1920	259	169
chr1	178652467	178652827	Intron	ENSMUST00000160789.2	26464	Kif26b	Intron (ENSMUST00000161017.8/269152, intron 5 of 14)	0	0	unchanged	1	0	0	0	0.49605097431559136	0.6932920510357026	239	95	81	120	234	174	134
chr1	178663253	178663693	Intron	ENSMUST00000160789.2	37250	Kif26b	Intron (ENSMUST00000161017.8/269152, intron 5 of 14)	0	0	unchanged	1	0	0	1	0.06685142803354095	-1.37177621751513	75	199	245	55	32	311	148
chr1	178675960	178676751	Intron	ENSMUST00000160789.2	49957	Kif26b	Intron (ENSMUST00000161017.8/269152, intron 5 of 14)	0	0	unchanged	1	0	0	0	0.8805191578494254	0.234221641948287	480	245	226	48	103	426	218
chr1	178683455	178683884	Intron	ENSMUST00000160789.2	57452	Kif26b	Intron (ENSMUST00000161017.8/269152, intron 5 of 14)	0	0	unchanged	1	0	0	0	0.9799850755474953	0.04262325224672887	76	54	106	625	1194	161	160
chr1	178688146	178688792	Intron	ENSMUST00000160789.2	62143	Kif26b	Intron (ENSMUST00000161017.8/269152, intron 5 of 14)	0	0	unchanged	1	0	0	0	0.895160233025724	0.21793895394905788	58	88	77	234	472	148	219
chr1	178721051	178721351	Intron	ENSMUST00000160789.2	95048	Kif26b	Intron (ENSMUST00000161017.8/269152, intron 10 of 14)	0	0	unchanged	1	0	0	0	0.962814063917702	0.08562223916926674	32	38	45	46	73	57	83
chr1	178738538	178738896	Intron	ENSMUST00000129393.2	78014	Smyd3	Intron (ENSMUST00000161017.8/269152, intron 10 of 14)	0	0	unchanged	0	0	0	0	0.8750778009379206	-0.21830343550751524	78	72	95	34	39	167	124
chr1	178739231	178739334	Intron	ENSMUST00000129393.2	77576	Smyd3	Intron (ENSMUST00000161017.8/269152, intron 10 of 14)	0	0	unchanged	0	0	0	0	0.8455170521382623	-0.31959761233071055	23	41	28	12	5	71	58
chr1	178744779	178745707	Exon	ENSMUST00000129393.2	71203	Smyd3	Exon (ENSMUST00000161017.8/269152, exon 12 of 15)	0	0	unchanged	0	0	0	0	0.5544304754001698	-0.5230554329178142	267	328	423	344	317	769	482
chr1	178764070	178764458	3' UTR	ENSMUST00000129393.2	52452	Smyd3	3' UTR	0	0	unchanged	0	0	0	0	0.09857574555616536	-1.4078470765660722	29	122	128	8	9	245	110
chr1	178770054	178770680	Distal Intergenic	ENSMUST00000129393.2	46230	Smyd3	Distal Intergenic	0	0	unchanged	0	0	0	1	0.19435992156670176	-1.038939073098528	94	232	255	378	167	554	268
chr1	178780563	178781257	3' UTR	ENSMUST00000129393.2	35653	Smyd3	3' UTR	0	0	unchanged	0	0	0	0	0.8885637967322192	0.19260753531363525	206	118	122	34	40	264	176
chr1	178787494	178788220	Intron	ENSMUST00000129393.2	28690	Smyd3	Intron (ENSMUST00000128302.8/69726, intron 11 of 11)	0	0	unchanged	0	0	0	0	0.4752619869407525	-0.5891798277112458	235	315	334	217	200	641	372
chr1	178798649	178798872	Intron	ENSMUST00000129393.2	18038	Smyd3	Intron (ENSMUST00000128302.8/69726, intron 11 of 11)	0	1	closed	0	0	0	0	0.03293976126283898	2.6777844353409743	15	11	6	60	100	5	111
chr1	178806394	178806724	Intron	ENSMUST00000129393.2	10186	Smyd3	Intron (ENSMUST00000128302.8/69726, intron 10 of 11)	0	0	unchanged	0	0	0	0	0.7117312306650179	0.4341996275761193	99	95	89	31	38	173	257
chr1	178809089	178809436	Intron	ENSMUST00000129393.2	7474	Smyd3	Intron (ENSMUST00000128302.8/69726, intron 10 of 11)	0	0	unchanged	0	0	0	0	0.9473142391017296	-0.11611943637389492	44	87	54	70	53	134	146
chr1	178831075	178832423	Intron	ENSMUST00000129393.2	-14165	Smyd3	Intron (ENSMUST00000128302.8/69726, intron 10 of 11)	0	0	unchanged	0	0	0	0	0.989899945110311	0.01982178900202191	639	407	341	16	54	1002	483
chr1	178839910	178840223	Intron	ENSMUST00000129393.2	-23000	Smyd3	Intron (ENSMUST00000128302.8/69726, intron 10 of 11)	0	0	unchanged	0	0	0	0	0.26094432625291725	1.0330305177787484	83	29	38	10	17	136	178
chr1	178858162	178858308	Intron	ENSMUST00000129393.2	-41252	Smyd3	Intron (ENSMUST00000128302.8/69726, intron 10 of 11)	0	0	unchanged	0	0	0	0	0.7448611991370511	0.45540484133677417	32	25	30	38	19	64	83
chr1	178869373	178870286	Intron	ENSMUST00000129393.2	-52463	Smyd3	Intron (ENSMUST00000128302.8/69726, intron 10 of 11)	0	0	unchanged	0	0	0	0	0.8577901823066761	-0.2635715524433827	107	167	208	86	72	445	383
chr1	178871325	178871648	Exon	ENSMUST00000129393.2	-54415	Smyd3	Exon (ENSMUST00000128302.8/69726, exon 10 of 12)	0	0	unchanged	0	0	0	0	0.539357224500635	0.8776211575659257	14	16	16	60	117	55	96
chr1	178881918	178882716	Intron	ENSMUST00000129393.2	-65008	Smyd3	Intron (ENSMUST00000128302.8/69726, intron 8 of 11)	0	0	unchanged	0	0	0	1	0.8093135319935799	-0.2845812203910101	175	208	205	299	365	492	339
chr1	178888479	178888712	Intron	ENSMUST00000129393.2	-71569	Smyd3	Intron (ENSMUST00000128302.8/69726, intron 8 of 11)	0	0	unchanged	0	0	0	0	0.5816722957156881	0.651298379699038	41	23	39	33	26	58	96
chr1	178889340	178889569	Intron	ENSMUST00000129393.2	-72430	Smyd3	Intron (ENSMUST00000128302.8/69726, intron 8 of 11)	0	0	unchanged	0	0	0	0	0.5967398175426585	0.7321631669029319	24	40	36	48	42	70	164
chr1	178915221	178915408	Intron	ENSMUST00000129393.2	-98311	Smyd3	Intron (ENSMUST00000128302.8/69726, intron 7 of 11)	0	0	unchanged	0	0	0	1	0.8480492530463161	-0.409000073846997	5	32	35	8	8	56	69
chr1	178918868	178919386	Intron	ENSMUST00000129393.2	-101958	Smyd3	Intron (ENSMUST00000128302.8/69726, intron 7 of 11)	0	0	unchanged	0	0	0	0	0.05623447542121792	2.0875596606208364	23	8	17	89	147	39	168
chr1	178933692	178934717	Intron	ENSMUST00000129393.2	-116782	Smyd3	Intron (ENSMUST00000128302.8/69726, intron 5 of 11)	0	0	unchanged	0	0	0	0	0.9138935351889452	-0.14172441346917472	193	175	182	381	969	442	296
chr1	178963972	178964760	Intron	ENSMUST00000068437.13	111645	Smyd3	Intron (ENSMUST00000128302.8/69726, intron 5 of 11)	0	0	unchanged	0	0	0	1	0.34147527498072777	-0.9095107377566976	69	157	237	325	120	510	271
chr1	178969758	178970115	Intron	ENSMUST00000068437.13	106290	Smyd3	Intron (ENSMUST00000128302.8/69726, intron 5 of 11)	0	0	unchanged	0	0	0	0	0.7322791958587792	0.3673911110071773	174	102	105	180	195	244	217
chr1	178990460	178990695	Intron	ENSMUST00000068437.13	85710	Smyd3	Intron (ENSMUST00000128302.8/69726, intron 5 of 11)	0	1	closed	0	0	0	0	0.04538772894372925	1.7039662279561243	59	20	18	29	19	61	157
chr1	179014852	179015223	Intron	ENSMUST00000068437.13	61182	Smyd3	Intron (ENSMUST00000128302.8/69726, intron 5 of 11)	0	0	unchanged	0	0	0	0	0.12144184448297243	1.339976612025694	68	23	26	48	94	85	153
chr1	179021300	179021615	Intron	ENSMUST00000068437.13	54790	Smyd3	Intron (ENSMUST00000128302.8/69726, intron 5 of 11)	0	0	unchanged	0	0	0	1	0.7620331535749254	-0.5277140642985394	11	50	73	3	7	107	115
chr1	179025925	179026041	Intron	ENSMUST00000068437.13	50364	Smyd3	Intron (ENSMUST00000128302.8/69726, intron 5 of 11)	0	0	unchanged	0	0	0	0	0.8313311688857865	-0.5493860990396501	0	19	32	20	12	87	67
chr1	179038943	179039256	Intron	ENSMUST00000068437.13	37149	Smyd3	Intron (ENSMUST00000128302.8/69726, intron 5 of 11)	0	0	unchanged	0	0	0	0	0.9671961449324824	-0.06792310312881197	51	65	65	24	37	136	132
chr1	179044536	179045434	Intron	ENSMUST00000068437.13	30971	Smyd3	Intron (ENSMUST00000128302.8/69726, intron 5 of 11)	0	0	unchanged	0	0	0	0	0.9095888480737936	0.193409981062197	51	81	76	551	564	132	204
chr1	179059387	179060292	Intron	ENSMUST00000068437.13	16113	Smyd3	Intron (ENSMUST00000128302.8/69726, intron 5 of 11)	0	0	unchanged	0	0	0	0	0.9650961923775913	0.06224648400206255	468	256	313	240	349	709	392
chr1	179088968	179089515	Intron	ENSMUST00000068437.13	-12563	Smyd3	Intron (ENSMUST00000128302.8/69726, intron 5 of 11)	0	0	unchanged	0	0	0	0	0.8166311705496737	0.296978339957457	111	89	108	33	72	222	252
chr1	179109306	179109716	Intron	ENSMUST00000068437.13	-32901	Smyd3	Intron (ENSMUST00000128302.8/69726, intron 5 of 11)	0	0	unchanged	0	0	0	0	0.8375352074944603	0.2686422703248376	128	74	82	8	13	155	128
chr1	179147488	179147785	Intron	ENSMUST00000131684.8	53883	Smyd3	Intron (ENSMUST00000128302.8/69726, intron 5 of 11)	0	0	unchanged	0	0	0	0	0.11827641828074424	1.3380094614991458	94	22	52	43	73	84	183
chr1	179151941	179152194	Intron	ENSMUST00000131684.8	49474	Smyd3	Intron (ENSMUST00000128302.8/69726, intron 5 of 11)	0	0	unchanged	0	0	0	0	0.65106994866599	0.6381902694650633	29	24	50	5	8	66	137
chr1	179154192	179154545	Intron	ENSMUST00000131684.8	47123	Smyd3	Intron (ENSMUST00000128302.8/69726, intron 5 of 11)	0	0	unchanged	0	0	0	0	0.8492419016831011	-0.2551455629610375	82	107	86	12	22	201	152
chr1	179170790	179171449	Intron	ENSMUST00000131684.8	30219	Smyd3	Intron (ENSMUST00000128302.8/69726, intron 5 of 11)	0	0	unchanged	0	0	0	0	0.7752273669073544	-0.3171628070631575	165	170	196	196	381	428	272
chr1	179179408	179179745	Intron	ENSMUST00000131684.8	21923	Smyd3	Intron (ENSMUST00000128302.8/69726, intron 5 of 11)	0	0	unchanged	0	0	0	0	0.8522055687827037	0.2731682775385725	90	91	54	23	27	111	140
chr1	179191226	179191575	Intron	ENSMUST00000131684.8	10093	Smyd3	Intron (ENSMUST00000128302.8/69726, intron 5 of 11)	0	0	unchanged	0	0	0	0	0.9084835760108408	0.16995867244248836	78	48	68	11	10	164	130
chr1	179214126	179214536	Intron	ENSMUST00000131684.8	-12458	Smyd3	Intron (ENSMUST00000128302.8/69726, intron 5 of 11)	0	0	unchanged	0	0	0	0	0.32637565458841256	0.8346444837614365	120	73	75	34	50	141	254
chr1	179217877	179218203	Intron	ENSMUST00000125756.2	14781	Smyd3	Intron (ENSMUST00000128302.8/69726, intron 5 of 11)	0	0	unchanged	0	0	0	0	0.823338093135319	0.3335155734711313	60	24	38	106	108	79	55
chr1	179273785	179274638	Intron	ENSMUST00000125756.2	-40801	Smyd3	Intron (ENSMUST00000128302.8/69726, intron 1 of 11)	0	0	unchanged	0	0	0	0	0.9186721147388904	0.1388709563534678	202	124	179	556	845	404	315
chr1	179279728	179279996	Intron	ENSMUST00000125756.2	-46744	Smyd3	Intron (ENSMUST00000128302.8/69726, intron 1 of 11)	0	0	unchanged	0	0	0	0	0.778775836681275	-0.3771004203843681	38	48	42	30	25	91	60
chr1	179304119	179304952	Intron	ENSMUST00000194237.2	40618	Smyd3	Intron (ENSMUST00000128302.8/69726, intron 1 of 11)	0	0	unchanged	0	0	0	0	0.7667279975545466	0.32361582262251015	291	186	192	120	178	363	357
chr1	179315525	179315914	Intron	ENSMUST00000194237.2	29656	Smyd3	Intron (ENSMUST00000128302.8/69726, intron 1 of 11)	0	0	unchanged	0	0	0	0	0.35338868072463026	0.918653458983339	262	92	56	24	24	182	130
chr1	179326573	179326734	Intron	ENSMUST00000194237.2	18836	Smyd3	Intron (ENSMUST00000128302.8/69726, intron 1 of 11)	0	0	unchanged	0	0	0	0	0.9996028642755894	0.00113147918962694	12	29	38	12	9	87	100
chr1	179339281	179339642	Intron	ENSMUST00000194237.2	5928	Smyd3	Intron (ENSMUST00000128302.8/69726, intron 1 of 11)	0	0	unchanged	0	0	0	1	0.7469916718824212	0.379045633044484	129	65	94	7	13	146	148
chr1	179344415	179345947	Promoter (<=1kb)	ENSMUST00000128302.8	0	Smyd3	Promoter (<=1kb)	0	0	unchanged	0	0	0	1	0.945731976741336	-0.09447470123337728	1183	915	797	703	860	1685	971
chr1	179373448	179374519	Promoter (<=1kb)	ENSMUST00000027769.6	0	Tfb2m	Promoter (<=1kb)	0	0	unchanged	0	0	0	0	0.8897473379055908	0.2299356750170916	5969	2379	2449	3508	4676	6506	1987
chr1	179381382	179381503	Intron	ENSMUST00000153962.2	7308	Cnst	Intron (ENSMUST00000040706.9/226744, intron 1 of 10)	0	0	unchanged	0	0	0	0	0.907317050292758	0.23470872821830072	17	27	13	14	9	58	63
chr1	179381625	179381881	Intron	ENSMUST00000153962.2	7551	Cnst	Intron (ENSMUST00000040706.9/226744, intron 1 of 10)	0	0	unchanged	0	0	0	0	0.31798687282292115	0.9570438084605404	65	50	47	11	17	101	217
chr1	179390834	179391124	Intron	ENSMUST00000153962.2	16760	Cnst	Intron (ENSMUST00000040706.9/226744, intron 1 of 10)	0	0	unchanged	0	0	0	0	0.16734697198379134	1.074610056809546	145	72	59	13	35	118	233
chr1	179395079	179395541	Intron	ENSMUST00000153962.2	21005	Cnst	Intron (ENSMUST00000040706.9/226744, intron 1 of 10)	0	0	unchanged	0	0	0	0	0.9972237492939052	-0.00484141508109415	262	174	182	39	53	374	225
chr1	179413162	179413588	Intron	ENSMUST00000143270.2	-7367	Cnst	Intron (ENSMUST00000040706.9/226744, intron 2 of 10)	0	0	unchanged	0	0	0	0	0.6607545488306648	0.4531663174548307	157	102	112	88	172	303	317
chr1	179414051	179414589	Intron	ENSMUST00000143270.2	-6366	Cnst	Intron (ENSMUST00000040706.9/226744, intron 2 of 10)	0	0	unchanged	0	0	0	0	0.7145803030746704	0.4070078891280792	393	171	193	81	92	413	276
chr1	179415848	179416169	Intron	ENSMUST00000143270.2	-4786	Cnst	Intron (ENSMUST00000040706.9/226744, intron 2 of 10)	0	0	unchanged	0	0	0	0	0.9104829142383484	-0.15803900947074956	166	119	127	25	37	273	142
chr1	179419159	179419536	Promoter (1-2kb)	ENSMUST00000143270.2	-1419	Cnst	Promoter (1-2kb)	0	0	unchanged	0	0	0	0	0.9996717861368752	5.517766433466375e-4	223	199	180	11	44	266	253
chr1	179430248	179430994	Intron	ENSMUST00000143270.2	9293	Cnst	Intron (ENSMUST00000040706.9/226744, intron 4 of 10)	0	1	closed	0	0	0	0	0.00646924824558022	1.9073240526734792	236	83	92	83	58	180	741
chr1	179437330	179438006	Exon	ENSMUST00000143270.2	16375	Cnst	Exon (ENSMUST00000040706.9/226744, exon 9 of 11)	0	0	unchanged	0	0	0	0	0.8035051819767198	-0.3012281985178433	197	239	291	122	46	435	385
chr1	179440617	179440923	Intron	ENSMUST00000143270.2	19662	Cnst	Intron (ENSMUST00000040706.9/226744, intron 9 of 10)	0	0	unchanged	0	0	0	0	0.6633885326928173	0.4476302089836554	219	126	120	12	25	219	225
chr1	179445001	179445488	Intron	ENSMUST00000143270.2	24046	Cnst	Intron (ENSMUST00000040706.9/226744, intron 9 of 10)	0	0	unchanged	0	0	0	0	0.8981882172461709	0.1890324613250676	301	173	161	31	40	312	194
chr1	179448807	179449241	Intron	ENSMUST00000143270.2	27852	Cnst	Intron (ENSMUST00000040706.9/226744, intron 9 of 10)	0	0	unchanged	0	0	0	0	0.734064276393883	0.3822908054792797	254	129	138	13	18	261	212
chr1	179451276	179451578	Intron	ENSMUST00000143270.2	30321	Cnst	Intron (ENSMUST00000040706.9/226744, intron 10 of 10)	0	0	unchanged	0	0	0	0	0.25546100251104026	0.9422981203051912	101	45	57	48	88	118	192
chr1	179451978	179452286	Intron	ENSMUST00000143270.2	31023	Cnst	Intron (ENSMUST00000040706.9/226744, intron 10 of 10)	0	0	unchanged	0	0	0	0	0.32304377477080715	0.7943418342017076	164	90	78	93	89	197	271
chr1	179455528	179456305	Distal Intergenic	ENSMUST00000143270.2	34573	Cnst	Distal Intergenic	0	0	unchanged	0	0	0	1	0.9871590948986724	0.02803459105306393	98	133	145	170	25	280	322
chr1	179460958	179461313	Distal Intergenic	ENSMUST00000040538.10	-34462	Sccpdh	Distal Intergenic	0	0	unchanged	0	0	0	0	0.2986250409343999	0.924192420155486	72	32	39	74	86	94	140
chr1	179470357	179470716	Intron	ENSMUST00000040538.10	-25059	Sccpdh	Intron (ENSMUST00000286650.1/ENSMUST00000286650.1, intron 1 of 1)	0	0	unchanged	0	1	0	0	0.9280832000528172	0.15299794211894258	43	47	35	99	109	129	114
chr1	179473091	179473783	Distal Intergenic	ENSMUST00000040538.10	-21992	Sccpdh	Distal Intergenic	0	0	unchanged	0	0	0	0	0.8838081300706551	0.18792630015210585	504	295	298	476	556	691	459
chr1	179481687	179482010	Distal Intergenic	ENSMUST00000040538.10	-13765	Sccpdh	Distal Intergenic	0	0	unchanged	0	0	0	0	0.3069138286538636	1.286940358817635	28	11	5	98	77	53	72
chr1	179488319	179488620	Distal Intergenic	ENSMUST00000040538.10	-7155	Sccpdh	Distal Intergenic	0	0	unchanged	0	0	0	0	0.19135263053215437	1.6498337126995837	23	2	14	79	77	28	68
chr1	179495504	179496310	Promoter (<=1kb)	ENSMUST00000040538.10	0	Sccpdh	Promoter (<=1kb)	0	0	unchanged	0	1	0	1	0.7455211056794909	0.4185617176049899	2049	649	743	1280	1453	2589	991
chr1	179496591	179496799	Promoter (<=1kb)	ENSMUST00000131039.2	766	Sccpdh	Promoter (<=1kb)	0	0	unchanged	0	1	0	1	0.9678372640844376	0.0628249843035243	112	66	93	52	50	152	111
chr1	179537000	179537364	Exon	ENSMUST00000223392.2	-9155	Kif28	Exon (ENSMUST00000131716.4/383592, exon 13 of 23)	0	0	unchanged	0	0	0	0	0.8939263288689212	-0.18984629055314	86	70	75	20	12	224	122
chr1	179559420	179559563	Intron	ENSMUST00000211943.3	13202	Kif28	Intron (ENSMUST00000131716.4/383592, intron 5 of 22)	0	0	unchanged	0	0	0	0	0.525642068649935	0.7882898847380739	48	24	10	11	6	54	48
chr1	179562041	179562371	Intron	ENSMUST00000211943.3	10394	Kif28	Intron (ENSMUST00000131716.4/383592, intron 3 of 22)	0	0	unchanged	0	0	0	0	0.0825608845487413	1.378882534297185	84	29	26	71	75	77	145
chr1	179562489	179562967	Intron	ENSMUST00000211943.3	9798	Kif28	Intron (ENSMUST00000131716.4/383592, intron 3 of 22)	0	0	unchanged	0	0	0	0	0.7050943981328303	0.427089266618038	100	52	59	54	87	175	147
chr1	179622049	179622288	Exon	ENSMUST00000147137.2	8883	Ahctf1	Exon (ENSMUST00000192645.2/ENSMUST00000192645.2, exon 1 of 1)	0	0	unchanged	0	0	0	0	0.0521450810740928	1.567501841173626	110	20	26	9	15	63	96
chr1	179630487	179631678	Promoter (<=1kb)	ENSMUST00000027768.14	0	Ahctf1	Promoter (<=1kb)	0	0	unchanged	0	0	0	1	0.928349343403852	0.15787599220016568	6409	2612	2678	4288	5431	7398	1963
chr1	179656488	179656899	Distal Intergenic	ENSMUST00000027768.14	-25243	Ahctf1	Distal Intergenic	0	0	unchanged	0	0	0	0	0.21160720118042092	-1.2671074083215013	18	87	114	24	13	185	105
chr1	179664821	179664929	Distal Intergenic	ENSMUST00000027768.14	-33576	Ahctf1	Distal Intergenic	0	0	unchanged	0	0	0	0	0.990514741894222	0.03306439095140003	4	14	23	4	7	60	66
chr1	179667003	179667565	Distal Intergenic	ENSMUST00000027768.14	-35758	Ahctf1	Distal Intergenic	0	0	unchanged	0	0	0	0	0.0697879850168716	1.4447047880833617	109	39	52	151	212	132	304
chr1	179670349	179670451	Distal Intergenic	ENSMUST00000341900.1	35517	Gm31668	Distal Intergenic	0	0	unchanged	0	0	0	0	0.7079685827193599	-0.7226728025976147	2	25	28	6	3	90	59
chr1	179672395	179672901	Distal Intergenic	ENSMUST00000341900.1	33067	Gm31668	Distal Intergenic	0	0	unchanged	0	0	0	0	0.9412350116307624	0.1118502627170518	389	204	197	384	401	540	245
chr1	179675294	179676003	Exon	ENSMUST00000341900.1	29965	Gm31668	Exon (ENSMUST00000327308.1/ENSMUST00000327308.1, exon 1 of 2)	0	0	unchanged	0	0	0	0	0.9771231381895328	-0.04006988174743323	263	237	248	330	394	484	401
chr1	179686621	179687156	Intron	ENSMUST00000341900.1	18812	Gm31668	Intron (ENSMUST00000341900.1/102633971, intron 2 of 2)	0	0	unchanged	0	0	0	0	0.8531293462515088	-0.23649991345864865	167	142	127	242	254	344	173
chr1	179690853	179691395	Intron	ENSMUST00000341900.1	14573	Gm31668	Intron (ENSMUST00000341900.1/102633971, intron 2 of 2)	0	0	unchanged	0	0	0	0	0.17712592815925662	1.3528266775076998	71	39	27	482	747	156	289
chr1	179728319	179728531	Intron	ENSMUST00000341901.1	-22331	Gm31668	Intron (ENSMUST00000341899.1/102633971, intron 3 of 3)	0	0	unchanged	0	0	0	0	0.29745831072071055	1.0695769189811366	42	12	21	54	40	48	70
chr1	179741070	179741383	Exon	ENSMUST00000341899.1	17521	Gm31668	Exon (ENSMUST00000342058.1/ENSMUST00000342058.1, exon 2 of 3)	0	0	unchanged	0	0	0	0	0.7048286452269145	-0.48094655529590297	40	69	95	35	27	150	128
chr1	179743421	179743713	Intron	ENSMUST00000341899.1	15191	Gm31668	Intron (ENSMUST00000341899.1/102633971, intron 3 of 3)	1	0	open	0	0	0	1	0.03287044976197385	-1.7412637164928446	19	90	107	74	11	219	71
chr1	179750463	179750791	Intron	ENSMUST00000341899.1	8113	Gm31668	Intron (ENSMUST00000341899.1/102633971, intron 3 of 3)	0	0	unchanged	0	0	0	1	0.9612314546854652	0.0922924858877946	29	29	52	81	61	106	111
chr1	179751093	179751569	Intron	ENSMUST00000341899.1	7335	Gm31668	Intron (ENSMUST00000341899.1/102633971, intron 3 of 3)	0	0	unchanged	0	0	0	0	0.777863222017643	0.4087444765871797	45	55	60	69	129	120	186
chr1	179753815	179754140	Intron	ENSMUST00000341899.1	4764	Gm31668	Intron (ENSMUST00000341899.1/102633971, intron 3 of 3)	0	0	unchanged	0	0	0	1	0.8931909926204077	0.2088146617707478	69	71	40	52	77	142	131
chr1	179758768	179759238	Promoter (<=1kb)	ENSMUST00000341899.1	0	Gm31668	Promoter (<=1kb)	0	0	unchanged	0	0	0	0	0.830317502344768	-0.318867163921918	53	87	120	182	363	233	203
chr1	179768072	179768205	Distal Intergenic	ENSMUST00000341899.1	-9168	Gm31668	Distal Intergenic	0	0	unchanged	0	0	0	0	0.9751888794922232	0.06192527679173756	19	20	24	6	12	53	52
chr1	179779140	179779534	Distal Intergenic	ENSMUST00000097453.9	-8503	Cdc42bpa	Distal Intergenic	0	0	unchanged	0	0	0	0	0.5993049393905273	0.5539139022465228	86	44	65	149	255	98	131
chr1	179787004	179788232	Promoter (<=1kb)	ENSMUST00000097453.9	0	Cdc42bpa	Promoter (<=1kb)	0	0	unchanged	0	0	0	1	0.8640165204856084	0.25358506495207467	2254	887	939	1154	1434	2911	1077
chr1	179788941	179789250	Promoter (<=1kb)	ENSMUST00000212756.2	266	Cdc42bpa	Promoter (<=1kb)	0	0	unchanged	0	0	0	0	0.8786901517078508	0.233068315817102	394	196	188	102	153	380	192
chr1	179789588	179789689	Promoter (<=1kb)	ENSMUST00000212756.2	913	Cdc42bpa	Promoter (<=1kb)	0	0	unchanged	0	0	0	0	0.9883597546331772	-0.0261298837301678	81	54	70	36	49	98	73
chr1	179801986	179802306	Promoter (1-2kb)	ENSMUST00000143350.8	-1158	Cdc42bpa	Promoter (1-2kb)	0	0	unchanged	0	0	0	0	0.2758758836642421	0.9304783144106068	139	79	54	14	58	106	194
chr1	179811834	179812080	Intron	ENSMUST00000132894.3	-6225	Cdc42bpa	Intron (ENSMUST00000097453.9/226751, intron 1 of 34)	0	0	unchanged	0	0	0	0	0.9733069328434528	-0.06940931090432931	17	41	42	16	7	94	108
chr1	179839035	179839311	Intron	ENSMUST00000132894.3	20730	Cdc42bpa	Intron (ENSMUST00000097453.9/226751, intron 2 of 34)	0	1	closed	0	0	0	0	0.02461145980373819	1.940382249716996	70	10	12	39	53	50	98
chr1	179848362	179848628	Exon	ENSMUST00000132894.3	30057	Cdc42bpa	Exon (ENSMUST00000191822.2/ENSMUST00000191822.2, exon 1 of 1)	0	0	unchanged	0	0	0	1	0.12256609007415808	1.4042340379794516	82	18	16	16	13	77	93
chr1	179849447	179849852	Exon	ENSMUST00000132894.3	31142	Cdc42bpa	Exon (ENSMUST00000191822.2/ENSMUST00000191822.2, exon 1 of 1)	0	0	unchanged	0	0	0	0	0.5790393368130006	0.5447453078202039	143	56	82	59	131	196	171
chr1	179851127	179851685	Exon	ENSMUST00000132894.3	32822	Cdc42bpa	Exon (ENSMUST00000191822.2/ENSMUST00000191822.2, exon 1 of 1)	0	0	unchanged	0	0	0	0	0.6375380986103821	0.4769754469210225	223	153	149	37	48	224	320
chr1	179857498	179857687	Intron	ENSMUST00000132894.3	39193	Cdc42bpa	Intron (ENSMUST00000097453.9/226751, intron 2 of 34)	0	0	unchanged	0	0	0	0	0.9313513224556406	0.1657899929599346	20	34	29	76	18	64	86
chr1	179865085	179865480	Exon	ENSMUST00000139002.2	-46568	Cdc42bpa	Exon (ENSMUST00000132894.3/226751, exon 6 of 6)	0	0	unchanged	0	0	0	0	0.8179407077058148	-0.3021576835753576	115	144	130	69	131	185	166
chr1	179932067	179932469	Promoter (2-3kb)	ENSMUST00000152582.8	-2113	Cdc42bpa	Promoter (2-3kb)	0	0	unchanged	0	0	0	0	0.7605399909698054	-0.4367291295556599	40	90	119	11	19	176	180
chr1	179944102	179944421	Intron	ENSMUST00000143161.2	5180	Cdc42bpa	Intron (ENSMUST00000097453.9/226751, intron 20 of 34)	0	0	unchanged	0	0	0	1	0.1907992450063175	1.1188356787489624	85	23	35	67	68	81	112
chr1	179994189	179994897	3' UTR	ENSMUST00000129754.2	5617	Cdc42bpa	3' UTR	0	0	unchanged	0	0	0	1	0.3116391899611597	-0.9210764122881504	81	231	254	276	35	445	290
chr1	179997066	179997243	Exon	ENSMUST00000129754.2	8494	Cdc42bpa	Exon (ENSMUST00000170472.8/67426, exon 9 of 15)	0	0	unchanged	0	0	0	0	0.8267209042551781	-0.41772181982272694	11	48	54	12	14	147	123
chr1	180002767	180003092	Intron	ENSMUST00000161300.7	3104	Coq8a	Intron (ENSMUST00000170472.8/67426, intron 4 of 14)	0	0	unchanged	0	0	0	0	0.932643571888723	0.1245887304396416	105	86	99	72	91	150	162
chr1	180003227	180003583	Promoter (2-3kb)	ENSMUST00000161300.7	2613	Coq8a	Promoter (2-3kb)	0	0	unchanged	0	0	0	0	0.29888893446357767	-1.062153480103971	22	94	90	55	38	177	109
chr1	180010305	180010491	Promoter (<=1kb)	ENSMUST00000162725.8	0	Coq8a	Promoter (<=1kb)	0	0	unchanged	0	0	0	0	0.11167227741686075	1.7658001576818132	24	14	25	46	58	46	190
chr1	180023205	180023943	Promoter (<=1kb)	ENSMUST00000027766.13	0	Coq8a	Promoter (<=1kb)	0	0	unchanged	0	0	0	0	0.9170851453440104	0.17510291642951537	4708	2016	2168	1987	2873	4854	1596
chr1	180038214	180038595	Promoter (1-2kb)	ENSMUST00000192794.2	1306	Gm57491	Promoter (1-2kb)	0	0	unchanged	0	0	0	1	0.08345359811288708	-1.8597989509691917	11	209	180	101	17	304	145
chr1	180042497	180043003	Promoter (<=1kb)	ENSMUST00000338118.1	-64	Gm37336	Promoter (<=1kb)	0	0	unchanged	0	0	0	1	0.8795119500836202	0.1893814779342897	527	329	334	336	419	734	542
chr1	180053419	180054263	Promoter (<=1kb)	ENSMUST00000193705.3	0	Gm37336	Promoter (<=1kb)	0	0	unchanged	0	0	0	1	0.8440942753873047	0.2547643805307867	901	463	463	279	401	1019	613
chr1	180054391	180054714	Promoter (<=1kb)	ENSMUST00000193705.3	-172	Gm37336	Promoter (<=1kb)	0	0	unchanged	0	0	0	1	0.18090307591899585	1.3908577763870198	33	20	20	94	150	26	103
chr1	180058786	180058975	Promoter (1-2kb)	ENSMUST00000130711.8	-1156	Psen2	Promoter (1-2kb)	0	0	unchanged	0	0	0	0	0.2023362238925691	1.5658269927335962	59	9	4	11	15	49	39
chr1	180060501	180060863	Promoter (2-3kb)	ENSMUST00000130711.8	-2871	Psen2	Promoter (2-3kb)	0	0	unchanged	0	0	0	0	0.1371302560726461	1.1517847243927166	130	65	51	13	26	118	240
chr1	180069887	180070061	Intron	ENSMUST00000128223.2	-3100	Psen2	Intron (ENSMUST00000111106.8/19165, intron 2 of 10)	0	1	closed	0	0	0	0	0.00255856843734407	2.968464711721158	42	4	10	27	63	42	233
chr1	180077240	180078010	Promoter (1-2kb)	ENSMUST00000111105.8	-1525	Psen2	Promoter (1-2kb)	0	0	unchanged	0	0	0	1	0.8759486666458213	-0.22246710781229387	592	361	386	418	716	1018	342
chr1	180078889	180079230	Promoter (1-2kb)	ENSMUST00000111106.8	1473	Psen2	Promoter (1-2kb)	0	0	unchanged	0	0	0	0	0.7783125978270508	0.3761630536928795	71	70	40	183	303	140	153
chr1	180083147	180084312	Promoter (<=1kb)	ENSMUST00000337972.1	0	Gm31728	Promoter (<=1kb)	0	0	unchanged	0	0	0	1	0.797420638667199	0.3715657798753235	4299	1451	1550	1316	1752	4783	1542
chr1	180093043	180093289	Promoter (2-3kb)	ENSMUST00000133340.2	-2040	Psen2	Promoter (2-3kb)	0	0	unchanged	0	0	0	0	0.7640942501264555	-0.397258516645281	37	61	52	75	117	126	92
chr1	180096022	180096677	Intron	ENSMUST00000133340.2	-5019	Psen2	Intron (ENSMUST00000337969.1/ENSMUST00000337969.1, intron 1 of 3)	0	0	unchanged	0	0	0	1	0.9924387721536088	-0.01430827726223757	557	372	396	431	446	778	474
chr1	180107164	180107705	Exon	ENSMUST00000133340.2	-16161	Psen2	Exon (ENSMUST00000337969.1/ENSMUST00000337969.1, exon 4 of 4)	0	0	unchanged	0	0	0	1	0.451306589536747	-0.8312456133454801	42	144	179	29	20	331	235
chr1	180111646	180112097	Exon	ENSMUST00000133340.2	-20643	Psen2	Exon (ENSMUST00000338618.1/ENSMUST00000338618.1, exon 1 of 2)	0	0	unchanged	0	0	0	0	0.8028805212538273	-0.294305901132619	149	164	193	91	71	350	262
chr1	180116701	180117061	Distal Intergenic	ENSMUST00000338324.1	19580	Gm39713	Distal Intergenic	0	0	unchanged	0	0	0	1	0.975944261116572	-0.06484878542613723	18	55	61	145	68	90	140
chr1	180124995	180125538	Intron	ENSMUST00000338324.1	11103	Gm39713	Intron (ENSMUST00000338322.1/105244025, intron 4 of 4)	0	0	unchanged	0	0	0	1	0.3468417620250892	-0.8449053843616757	68	127	166	80	61	210	146
chr1	180128566	180128929	Intron	ENSMUST00000338324.1	7712	Gm39713	Intron (ENSMUST00000338322.1/105244025, intron 4 of 4)	0	0	unchanged	0	0	0	1	0.07782400128655496	-1.5141073564293	27	116	154	69	25	242	109
chr1	180134343	180134718	Promoter (1-2kb)	ENSMUST00000338324.1	1923	Gm39713	Promoter (1-2kb)	0	0	unchanged	0	0	0	0	0.3137934448565815	0.8777538532133142	349	109	96	17	73	309	229
chr1	180135228	180136106	Promoter (<=1kb)	ENSMUST00000338324.1	535	Gm39713	Promoter (<=1kb)	1	0	open	0	0	0	1	0.00758505009045347	-1.858707784454385	62	291	325	434	85	709	200
chr1	180140278	180140943	Distal Intergenic	ENSMUST00000338322.1	-3606	Gm39713	Distal Intergenic	0	0	unchanged	0	0	0	1	0.08036499154359188	-1.2819828051947904	252	352	413	819	996	784	169
chr1	180141118	180141769	Distal Intergenic	ENSMUST00000338322.1	-4446	Gm39713	Distal Intergenic	0	0	unchanged	0	0	0	0	0.18368661814891424	-0.9674502924503372	517	712	703	395	260	1345	448
chr1	180147248	180147969	Distal Intergenic	ENSMUST00000192714.2	7780	Gm5069	Distal Intergenic	0	0	unchanged	0	0	0	1	0.7714955740771966	0.3911426359290706	796	302	357	84	114	691	333
chr1	180156530	180157297	Promoter (<=1kb)	ENSMUST00000070181.7	-753	Itpkb	Promoter (<=1kb)	0	0	unchanged	1	0	0	1	0.8834826703240315	-0.2139405161952296	576	386	390	241	284	814	314
chr1	180157882	180158263	Promoter (<=1kb)	ENSMUST00000070181.7	0	Itpkb	Promoter (<=1kb)	0	0	unchanged	1	0	0	0	0.26770203857981817	-0.9038168038497448	176	189	244	209	263	426	132
chr1	180158420	180159227	Promoter (<=1kb)	ENSMUST00000070181.7	370	Itpkb	Promoter (<=1kb)	0	0	unchanged	1	0	0	1	0.5788548453955031	-0.5218888616306466	418	437	394	463	531	775	348
chr1	180159639	180160335	Promoter (1-2kb)	ENSMUST00000070181.7	1589	Itpkb	Promoter (1-2kb)	0	0	unchanged	1	0	0	0	0.9597319210391728	0.08027914128017571	867	438	427	359	531	1170	456
chr1	180160605	180160920	Promoter (2-3kb)	ENSMUST00000070181.7	2555	Itpkb	Promoter (2-3kb)	1	0	open	1	0	0	1	0.02438563283850539	-1.6004463803858722	55	199	212	203	27	359	134
chr1	180170441	180170853	Intron	ENSMUST00000070181.7	12391	Itpkb	Intron (ENSMUST00000070181.7/320404, intron 2 of 7)	1	0	open	1	0	0	0	1.789127394545115e-4	-2.351064203239569	39	122	200	58	18	394	55
chr1	180171154	180171963	Intron	ENSMUST00000070181.7	13104	Itpkb	Intron (ENSMUST00000070181.7/320404, intron 2 of 7)	0	0	unchanged	1	0	0	1	0.9646411919929933	-0.0700108553366788	483	283	320	100	144	604	271
chr1	180178197	180178618	Intron	ENSMUST00000070181.7	20147	Itpkb	Intron (ENSMUST00000070181.7/320404, intron 2 of 7)	0	0	unchanged	1	0	0	0	0.30171814665592067	-1.0243336676169552	29	110	110	32	10	223	134
chr1	180183677	180183992	Intron	ENSMUST00000070181.7	25627	Itpkb	Intron (ENSMUST00000070181.7/320404, intron 2 of 7)	0	0	unchanged	1	0	0	1	0.9571741215466908	0.10791629080494952	27	63	72	23	12	121	188
chr1	180192573	180193375	Exon	ENSMUST00000070181.7	34523	Itpkb	Exon (ENSMUST00000358319.1/ENSMUST00000358319.1, exon 1 of 2)	0	0	unchanged	1	0	0	1	0.9912432355327864	-0.02194955123354329	2797	1303	1354	1516	2216	3297	733
chr1	180209703	180210189	Intron	ENSMUST00000070181.7	51653	Itpkb	Intron (ENSMUST00000070181.7/320404, intron 2 of 7)	1	0	open	1	0	0	1	0.01044647551645507	-1.7668364864790422	54	240	226	194	46	444	143
chr1	180212039	180212462	Intron	ENSMUST00000070181.7	53989	Itpkb	Intron (ENSMUST00000070181.7/320404, intron 2 of 7)	1	0	open	1	0	0	1	3.7967114667016514e-5	-3.0511393014694	24	427	513	120	14	955	149
chr1	180214934	180215480	Intron	ENSMUST00000070181.7	56884	Itpkb	Intron (ENSMUST00000070181.7/320404, intron 2 of 7)	0	0	unchanged	1	0	0	1	0.964375103849807	-0.07613291197625267	3704	2059	2045	2849	3739	4481	1430
chr1	180220954	180221353	Intron	ENSMUST00000070181.7	62904	Itpkb	Intron (ENSMUST00000070181.7/320404, intron 2 of 7)	0	0	unchanged	1	0	0	1	0.1991296107600852	-1.1233098852640442	56	93	195	41	29	358	150
chr1	180223486	180223852	Intron	ENSMUST00000070181.7	65436	Itpkb	Intron (ENSMUST00000070181.7/320404, intron 2 of 7)	0	0	unchanged	1	0	0	1	0.42941117159130726	-1.1523924029745929	6	119	151	30	9	204	171
chr1	180231446	180231947	Intron	ENSMUST00000210737.2	58230	Stum	Intron (ENSMUST00000070181.7/320404, intron 2 of 7)	0	0	unchanged	1	0	0	0	0.15950269592589905	-1.1780452035705655	61	161	227	79	42	449	204
chr1	180234662	180235315	Intron	ENSMUST00000210737.2	54862	Stum	Intron (ENSMUST00000070181.7/320404, intron 2 of 7)	0	0	unchanged	1	0	0	0	0.9618260724536362	-0.07344482223912062	939	536	552	548	620	1406	540
chr1	180240675	180240775	Intron	ENSMUST00000210737.2	49402	Stum	Intron (ENSMUST00000070181.7/320404, intron 3 of 7)	0	0	unchanged	1	0	0	0	0.4424684002450394	0.7911539993820048	48	27	23	7	9	55	78
chr1	180244944	180245305	Intron	ENSMUST00000210737.2	44872	Stum	Intron (ENSMUST00000070181.7/320404, intron 4 of 7)	0	0	unchanged	1	0	0	0	0.13832802268755814	1.232171440876618	488	116	87	20	32	377	310
chr1	180248422	180248745	Intron	ENSMUST00000210737.2	41432	Stum	Intron (ENSMUST00000070181.7/320404, intron 6 of 7)	0	0	unchanged	1	0	0	0	0.8804634774303011	-0.2070450526875294	260	172	203	113	151	421	190
chr1	180249652	180250454	3' UTR	ENSMUST00000210737.2	39723	Stum	3' UTR	0	0	unchanged	1	0	0	0	0.874447120104801	-0.22991950747238865	892	539	586	450	489	1417	457
chr1	180252138	180252599	3' UTR	ENSMUST00000210737.2	37578	Stum	3' UTR	1	0	open	1	0	0	1	0.00469881286246306	-2.102856336395682	31	224	239	188	27	428	126
chr1	180255964	180256257	Distal Intergenic	ENSMUST00000210737.2	33920	Stum	Distal Intergenic	0	0	unchanged	0	0	0	0	0.910531915510258	0.17358845667793807	116	63	72	53	82	128	84
chr1	180261704	180262276	3' UTR	ENSMUST00000210737.2	27901	Stum	3' UTR	0	0	unchanged	1	0	0	0	0.9010019793691338	0.18074875222176345	1526	846	793	836	1061	1590	901
chr1	180266006	180266557	Exon	ENSMUST00000210737.2	23620	Stum	Exon (ENSMUST00000179826.2/381310, exon 3 of 4)	0	0	unchanged	1	0	0	0	0.2720014665864214	1.0868092709305095	1580	363	288	84	175	1070	525
chr1	180286335	180286796	Intron	ENSMUST00000210737.2	3381	Stum	Intron (ENSMUST00000136521.2/381310, intron 1 of 3)	0	0	unchanged	1	0	0	0	0.3963885831142954	-0.7621840750962777	75	129	174	47	23	255	170
chr1	180287882	180288288	Promoter (1-2kb)	ENSMUST00000210737.2	1889	Stum	Promoter (1-2kb)	0	0	unchanged	1	0	0	0	0.928157613270932	0.13063042010199813	149	77	97	63	60	266	154
chr1	180289930	180290343	Promoter (<=1kb)	ENSMUST00000210737.2	0	Stum	Promoter (<=1kb)	0	0	unchanged	1	0	0	0	0.19501161851879825	-1.1592243478061297	46	147	193	37	15	278	167
chr1	180305867	180306240	Intron	ENSMUST00000211561.2	4654	Stum	Intron (ENSMUST00000136521.2/381310, intron 1 of 3)	0	0	unchanged	1	0	0	0	0.2772197784245043	0.9398186905850304	355	114	102	15	45	241	211
chr1	180310807	180311968	Promoter (<=1kb)	ENSMUST00000136521.2	0	Stum	Promoter (<=1kb)	0	0	unchanged	1	0	0	1	0.8458831190172762	0.2683511505552693	1114	501	501	449	591	1289	603
chr1	180320427	180320712	Distal Intergenic	ENSMUST00000179826.2	-9358	Stum	Distal Intergenic	0	0	unchanged	0	0	0	1	0.6634497481447111	-0.5602350032308454	38	77	97	61	19	97	111
chr1	180337043	180337390	Intron	ENSMUST00000179826.2	-25974	Stum	Intron (ENSMUST00000267350.1/ENSMUST00000267350.1, intron 2 of 2)	0	0	unchanged	1	0	0	0	0.156137563012478	1.1542320213174186	348	115	69	79	123	244	257
chr1	180337899	180338594	Exon	ENSMUST00000179826.2	-26830	Stum	Exon (ENSMUST00000267350.1/ENSMUST00000267350.1, exon 2 of 3)	0	0	unchanged	1	0	0	1	0.15083456674106854	-1.0163770510125016	153	238	277	104	84	496	197
chr1	180348223	180348447	Distal Intergenic	ENSMUST00000179826.2	-37154	Stum	Distal Intergenic	0	0	unchanged	0	0	0	1	0.8646231237213134	0.24419053838443577	316	146	190	47	38	309	196
chr1	180358342	180358678	Distal Intergenic	ENSMUST00000314020.1	37693	Gm31986	Distal Intergenic	0	0	unchanged	0	0	0	0	0.8468131978426587	-0.2960209403097601	42	68	79	23	14	107	118
chr1	180360497	180360611	Distal Intergenic	ENSMUST00000314020.1	35760	Gm31986	Distal Intergenic	0	0	unchanged	0	0	0	0	0.6716749469502402	-0.7064728770187129	5	23	24	7	8	42	37
chr1	180369503	180369774	Exon	ENSMUST00000314020.1	26597	Gm31986	Exon (ENSMUST00000364214.1/ENSMUST00000364214.1, exon 1 of 1)	0	0	unchanged	0	0	0	0	0.5324306583138869	0.6424220855886006	71	29	43	27	33	108	112
chr1	180375409	180375861	Distal Intergenic	ENSMUST00000314020.1	20510	Gm31986	Distal Intergenic	0	0	unchanged	0	0	0	0	0.7546109912394675	0.4028177183938652	316	108	131	246	281	377	170
chr1	180376222	180376560	Distal Intergenic	ENSMUST00000314020.1	19811	Gm31986	Distal Intergenic	0	0	unchanged	0	0	0	0	0.4906091718724492	0.5913340409005766	265	116	144	177	289	290	292
chr1	180378251	180378747	Intron	ENSMUST00000314020.1	17624	Gm31986	Intron (ENSMUST00000314020.1/102634394, intron 3 of 3)	0	0	unchanged	0	0	0	0	0.7731625822810432	0.32066131118928054	530	268	320	256	350	619	481
chr1	180387023	180387342	Intron	ENSMUST00000314020.1	9029	Gm31986	Intron (ENSMUST00000314020.1/102634394, intron 2 of 3)	0	0	unchanged	0	0	0	0	0.3769353494619002	0.8366807981906368	104	53	49	9	15	67	120
chr1	180388731	180389108	Intron	ENSMUST00000314020.1	7263	Gm31986	Intron (ENSMUST00000314020.1/102634394, intron 2 of 3)	0	0	unchanged	0	0	0	0	0.4901672296988952	0.682037560701735	164	60	76	21	30	123	118
chr1	180390922	180391300	Intron	ENSMUST00000314020.1	5071	Gm31986	Intron (ENSMUST00000314020.1/102634394, intron 2 of 3)	0	0	unchanged	0	0	0	0	0.27554735490870497	0.9750639549939546	71	32	43	76	185	68	132
chr1	180396092	180397028	Promoter (<=1kb)	ENSMUST00000314020.1	0	Gm31986	Promoter (<=1kb)	0	0	unchanged	0	0	0	1	0.9283713844081138	0.1502110767939163	3438	1425	1563	2081	2433	4099	1277
chr1	180410346	180410803	Exon	ENSMUST00000183443.3	-3963	Mir6904	Exon (ENSMUST00000027777.12/11545, exon 6 of 23)	0	0	unchanged	0	0	0	0	0.09006022386192003	1.3952362780743215	196	37	38	17	42	171	179
chr1	180431943	180432679	Distal Intergenic	ENSMUST00000195560.2	5390	Parp1	Distal Intergenic	0	0	unchanged	0	0	0	0	0.5582791532653648	0.6665622636194483	2460	815	699	306	519	1889	835
chr1	180434543	180434827	Distal Intergenic	ENSMUST00000195560.2	7990	Parp1	Distal Intergenic	0	0	unchanged	0	0	0	1	0.094021496755311	1.2912383309131044	354	89	73	22	25	232	245
chr1	180439545	180439951	Distal Intergenic	ENSMUST00000195560.2	12992	Parp1	Distal Intergenic	0	0	unchanged	0	0	0	0	0.3984846208877491	0.8862469194540142	134	24	44	131	150	153	99
chr1	180443561	180443922	Distal Intergenic	ENSMUST00000321777.1	-11590	Gm53485	Distal Intergenic	0	0	unchanged	0	0	0	0	0.5071844837202122	0.7164797945783743	103	32	31	108	145	131	84
chr1	180450046	180450727	Distal Intergenic	ENSMUST00000321777.1	-4785	Gm53485	Distal Intergenic	0	0	unchanged	0	0	0	0	0.13820364576660957	-1.0780702974953311	93	166	209	463	193	386	161
chr1	180468112	180469703	Promoter (<=1kb)	ENSMUST00000192561.6	0	Lin9	Promoter (<=1kb)	0	0	unchanged	0	0	0	0	0.9158320311159084	0.15432629959238514	1540	721	779	1223	1549	2061	903
chr1	180524177	180524826	Promoter (<=1kb)	ENSMUST00000027778.8	0	Mixl1	Promoter (<=1kb)	0	0	unchanged	0	0	0	0	0.9868588512346692	-0.02503227045224666	147	108	131	167	182	281	198
chr1	180531039	180531290	Distal Intergenic	ENSMUST00000027778.8	-6440	Mixl1	Distal Intergenic	0	0	unchanged	0	0	0	0	0.919451350706384	-0.19194817547768697	17	29	38	41	51	74	73
chr1	180547735	180548402	Distal Intergenic	ENSMUST00000027780.6	-5206	Acbd3	Distal Intergenic	0	0	unchanged	0	0	0	0	0.65444933155322	0.4335389254350952	233	122	140	265	349	332	299
chr1	180553183	180554157	Promoter (<=1kb)	ENSMUST00000027780.6	0	Acbd3	Promoter (<=1kb)	0	0	unchanged	1	0	0	1	0.9011492322594822	0.21170861324804083	2448	906	960	1379	1418	3030	816
chr1	180589778	180590116	Intron	ENSMUST00000331954.1	6052	Gm38293	Intron (ENSMUST00000331444.1/ENSMUST00000331444.1, intron 1 of 1)	1	0	open	0	0	0	1	0.02754566260389693	-1.6850258252165653	29	126	133	42	13	245	87
chr1	180591040	180591325	Exon	ENSMUST00000331954.1	4843	Gm38293	Exon (ENSMUST00000193209.3/105244026, exon 2 of 2)	0	0	unchanged	0	0	0	1	0.8219124384819331	0.3105618471585369	106	83	63	156	308	104	122
chr1	180591439	180591810	Exon	ENSMUST00000331954.1	4358	Gm38293	Exon (ENSMUST00000193209.3/105244026, exon 2 of 2)	0	0	unchanged	0	0	0	0	0.938249122582424	0.11296169970767583	654	371	382	502	687	790	445
chr1	180595246	180596746	Promoter (<=1kb)	ENSMUST00000331954.1	0	Gm38293	Promoter (<=1kb)	0	0	unchanged	0	0	0	1	0.8717758313931543	0.271461955996116	4725	1726	1757	3356	4501	5207	1379
chr1	180604951	180606285	Promoter (<=1kb)	ENSMUST00000331590.1	0	2900024J01Rik	Promoter (<=1kb)	0	0	unchanged	0	0	0	0	0.9201490489634996	0.1789070799645885	4782	1785	1940	2611	2812	5589	1332
chr1	180610937	180611490	Intron	ENSMUST00000331592.1	5545	2900024J01Rik	Intron (ENSMUST00000331590.1/102634584, intron 1 of 1)	0	0	unchanged	0	0	0	0	0.8217587947714495	-0.31311102229198784	152	127	80	226	205	336	115
chr1	180612174	180612920	Intron	ENSMUST00000331592.1	6782	2900024J01Rik	Intron (ENSMUST00000331590.1/102634584, intron 1 of 1)	0	0	unchanged	0	0	0	0	0.1581758749275043	1.4911191910047794	2037	274	226	36	44	1203	468
chr1	180620698	180621409	Distal Intergenic	ENSMUST00000331592.1	15306	2900024J01Rik	Distal Intergenic	0	0	unchanged	0	0	0	1	0.19417194417602224	1.3267288846134218	1954	343	274	57	93	1149	500
chr1	180621519	180622205	Distal Intergenic	ENSMUST00000331592.1	16127	2900024J01Rik	Distal Intergenic	0	0	unchanged	0	0	0	0	0.3900657268921078	0.9899575146728292	3739	741	703	839	1081	2774	837
chr1	180626208	180626585	Distal Intergenic	ENSMUST00000159789.2	14514	H3f3a	Distal Intergenic	0	0	unchanged	0	0	0	0	0.21345438512927475	1.2366957797352869	961	151	165	64	85	688	324
chr1	180626697	180626956	Distal Intergenic	ENSMUST00000159789.2	14143	H3f3a	Distal Intergenic	0	0	unchanged	0	0	0	0	0.194927004479305	1.4381804147448614	434	65	53	19	18	238	89
chr1	180640014	180640295	Promoter (<=1kb)	ENSMUST00000159789.2	804	H3f3a	Promoter (<=1kb)	0	0	unchanged	1	0	0	0	0.9252179965181804	0.16407320186616153	589	270	261	151	238	584	191
chr1	180640641	180642064	Promoter (<=1kb)	ENSMUST00000161308.8	0	H3f3a	Promoter (<=1kb)	0	0	unchanged	1	0	0	1	0.82696193172801	0.3276130309403129	6237	2157	2312	3335	4584	7366	2336
chr1	180643240	180643533	Promoter (1-2kb)	ENSMUST00000162814.8	-1732	H3f3a	Promoter (1-2kb)	0	0	unchanged	1	0	0	0	0.7375145528517094	0.4451446852885711	661	267	243	44	95	555	255
chr1	180654595	180654950	Promoter (2-3kb)	ENSMUST00000360813.1	-2154	G370120E05Rik	Promoter (2-3kb)	0	0	unchanged	0	0	0	0	0.18001962603479826	1.1955479279940884	185	51	32	15	14	143	126
chr1	180657818	180658199	Promoter (<=1kb)	ENSMUST00000360809.1	102	G370120E05Rik	Promoter (<=1kb)	0	0	unchanged	0	0	0	1	0.9706132815730047	-0.07706711914203647	19	46	55	19	17	134	142
chr1	180662908	180663283	Promoter (2-3kb)	ENSMUST00000122609.3	2574	Gm24836	Promoter (2-3kb)	0	0	unchanged	0	0	0	0	0.6222350378274418	0.5331982105328802	127	56	49	5	8	149	105
chr1	180669083	180670069	Intron	ENSMUST00000038091.8	-8623	Sde2	Intron (ENSMUST00000360807.1/666457, intron 3 of 3)	0	0	unchanged	0	0	0	0	0.2378261539562949	1.3346507292140155	5189	670	768	152	286	3182	934
chr1	180675673	180675998	Promoter (2-3kb)	ENSMUST00000038091.8	-2694	Sde2	Promoter (2-3kb)	0	0	unchanged	0	0	0	0	0.29896430400793683	-0.9883045071334698	392	406	424	358	446	855	150
chr1	180678032	180678863	Promoter (<=1kb)	ENSMUST00000038091.8	0	Sde2	Promoter (<=1kb)	0	0	unchanged	0	0	0	1	0.9325151037082622	0.15217789266259435	7952	3301	3344	4332	5904	8696	2229
chr1	180691181	180691566	Promoter (1-2kb)	ENSMUST00000194948.2	1516	Sde2	Promoter (1-2kb)	0	0	unchanged	0	0	0	0	0.5134349332606406	0.6917065577119483	423	143	119	71	108	365	192
chr1	180691735	180691880	Promoter (2-3kb)	ENSMUST00000194948.2	2070	Sde2	Promoter (2-3kb)	0	0	unchanged	0	0	0	0	0.4700704798670288	0.8252497462512925	50	15	22	7	23	43	43
chr1	180701391	180702044	Intron	ENSMUST00000320534.1	3680	Gm39714	Intron (ENSMUST00000357107.1/ENSMUST00000357107.1, intron 1 of 1)	0	0	unchanged	0	0	0	1	0.8180389010134781	-0.3053294144650085	189	109	147	502	241	412	139
chr1	180711700	180711928	Promoter (1-2kb)	ENSMUST00000320530.1	1202	Gm39714	Promoter (1-2kb)	0	0	unchanged	0	0	0	0	0.25408817792917177	0.9326724438645464	131	51	50	15	14	110	141
chr1	180715534	180715877	Promoter (<=1kb)	ENSMUST00000320526.1	101	Gm39714	Promoter (<=1kb)	0	0	unchanged	0	0	0	0	0.9382879305451516	0.12611651243956412	321	155	193	76	17	325	164
chr1	180715978	180716584	Promoter (<=1kb)	ENSMUST00000320526.1	0	Gm39714	Promoter (<=1kb)	1	0	open	0	0	0	1	0.02260796708126675	-1.5372520181698026	72	207	245	249	69	478	156
chr1	180717511	180717759	Promoter (1-2kb)	ENSMUST00000320526.1	-1533	Gm39714	Promoter (1-2kb)	0	0	unchanged	0	0	0	0	0.9390965084525926	-0.12404999936785364	106	49	106	67	46	186	98
chr1	180721688	180722488	Promoter (<=1kb)	ENSMUST00000155546.2	0	Lefty2	Promoter (<=1kb)	0	0	unchanged	0	0	0	0	0.6881694309356706	-0.4370868772192883	157	218	292	223	115	563	409
chr1	180730603	180730925	Promoter (<=1kb)	ENSMUST00000027802.9	-933	Pycr2	Promoter (<=1kb)	1	0	open	1	0	0	1	9.40567103682518e-6	-2.7098417494986364	26	170	200	272	37	398	57
chr1	180731585	180732327	Promoter (<=1kb)	ENSMUST00000027802.9	0	Pycr2	Promoter (<=1kb)	0	0	unchanged	1	0	0	0	0.9868588512346692	-0.02863203304015708	2434	1283	1377	1370	1797	3150	1134
chr1	180738706	180739033	Promoter (<=1kb)	ENSMUST00000343010.1	-587	Gm32199	Promoter (<=1kb)	0	0	unchanged	0	0	0	0	0.4341406852643154	-0.7795407520174299	48	134	118	151	46	238	166
chr1	180739134	180739914	Promoter (<=1kb)	ENSMUST00000343010.1	0	Gm32199	Promoter (<=1kb)	1	0	open	0	0	0	1	0.00128026938495447	-2.371104738307233	42	334	422	684	50	1033	202
chr1	180746663	180747046	Intron	ENSMUST00000342808.1	4678	Gm39715	Intron (ENSMUST00000342796.1/105244028, intron 1 of 1)	0	0	unchanged	0	0	0	0	0.5574928961420204	-0.6016035224635388	64	125	90	23	30	178	129
chr1	180747296	180747613	Intron	ENSMUST00000342808.1	4111	Gm39715	Intron (ENSMUST00000342796.1/105244028, intron 1 of 1)	0	0	unchanged	0	0	0	0	0.9427627730352418	-0.11270798272390692	55	65	58	70	62	141	116
chr1	180749883	180750013	Promoter (1-2kb)	ENSMUST00000342808.1	1711	Gm39715	Promoter (1-2kb)	0	0	unchanged	0	0	0	0	0.7930553615060885	0.4840428141262479	13	30	20	26	13	70	108
chr1	180750220	180750583	Promoter (1-2kb)	ENSMUST00000342808.1	1141	Gm39715	Promoter (1-2kb)	0	0	unchanged	0	0	0	1	0.6284126832850704	-0.6818685543967797	19	96	69	234	16	110	122
chr1	180761517	180761989	Promoter (<=1kb)	ENSMUST00000037361.9	-598	Lefty1	Promoter (<=1kb)	1	0	open	1	0	0	0	0.02632062268793399	-1.9492591392267204	27	252	284	234	28	497	180
chr1	180764099	180764891	Promoter (<=1kb)	ENSMUST00000342796.1	0	Gm39715	Promoter (<=1kb)	1	0	open	0	0	0	0	0.006182157922944	-1.6993076017382671	180	540	632	1071	588	1584	396
chr1	180769544	180770706	Promoter (<=1kb)	ENSMUST00000161847.8	0	Tmem63a	Promoter (<=1kb)	1	0	open	1	0	0	1	0.02344786236084792	-1.3980653537520988	272	507	675	1012	955	1478	405
chr1	180770819	180771184	Promoter (<=1kb)	ENSMUST00000161523.8	-416	Tmem63a	Promoter (<=1kb)	1	0	open	1	0	0	0	0.00410452299804316	-2.046600494068281	36	215	240	82	23	447	126
chr1	180773202	180773617	Promoter (<=1kb)	ENSMUST00000160508.2	0	Tmem63a	Promoter (<=1kb)	1	0	open	1	0	0	0	1.2549269487641113e-4	-2.2295708238824172	102	443	559	1046	380	905	194
chr1	180784709	180784943	Promoter (2-3kb)	ENSMUST00000161942.2	-2689	Tmem63a	Promoter (2-3kb)	0	0	unchanged	1	0	0	1	0.6403519733479437	-0.6207271506425945	19	40	39	44	14	141	76
chr1	180794028	180794545	Exon	ENSMUST00000161942.2	6396	Tmem63a	Exon (ENSMUST00000027800.15/208795, exon 17 of 23)	0	0	unchanged	1	0	0	1	0.38173178979975875	-0.8009576892700424	56	123	127	556	387	287	164
chr1	180801041	180801195	Intron	ENSMUST00000161942.2	13409	Tmem63a	Intron (ENSMUST00000027800.15/208795, intron 22 of 22)	0	0	unchanged	1	0	0	0	0.7898020532368946	-0.4924307948389294	10	40	44	12	6	41	66
chr1	180801832	180802512	3' UTR	ENSMUST00000161942.2	14200	Tmem63a	3' UTR	0	0	unchanged	1	0	0	0	0.931521229898397	0.11235438929734672	317	210	242	390	417	531	397
chr1	180808076	180808239	Intron	ENSMUST00000154133.8	15496	Ephx1	Intron (ENSMUST00000154133.8/13849, intron 4 of 4)	0	0	unchanged	1	0	0	0	0.6800999998424228	0.6580131082916755	17	39	21	29	31	48	119
chr1	180808836	180809203	Intron	ENSMUST00000154133.8	14532	Ephx1	Intron (ENSMUST00000154133.8/13849, intron 4 of 4)	0	0	unchanged	1	0	0	0	0.9189333090410552	-0.1880986348489096	33	75	95	78	41	186	200
chr1	180815372	180815726	Intron	ENSMUST00000154133.8	8009	Ephx1	Intron (ENSMUST00000154133.8/13849, intron 4 of 4)	0	0	unchanged	1	0	0	0	0.958799621659987	0.07205092015709594	176	139	154	168	197	301	260
chr1	180819743	180820081	Intron	ENSMUST00000154133.8	3654	Ephx1	Intron (ENSMUST00000154133.8/13849, intron 3 of 4)	0	0	unchanged	1	0	0	0	0.7854632924243503	0.31767586811960186	135	86	101	154	140	202	200
chr1	180827811	180828817	Intron	ENSMUST00000154133.8	-4076	Ephx1	Intron (ENSMUST00000036928.12/13849, intron 2 of 8)	0	0	unchanged	1	0	0	1	0.8962116608005338	-0.1789292320258578	258	262	378	1555	1167	684	574
chr1	180837262	180837734	Intron	ENSMUST00000036928.12	7400	Ephx1	Intron (ENSMUST00000036928.12/13849, intron 1 of 8)	0	0	unchanged	1	0	0	0	0.7362521700723034	0.3803499546394658	160	85	97	38	59	309	245
chr1	180838091	180838508	Intron	ENSMUST00000036928.12	6626	Ephx1	Intron (ENSMUST00000036928.12/13849, intron 1 of 8)	0	0	unchanged	1	0	0	0	0.9479250963419232	0.1169287688246196	51	70	102	78	29	168	226
chr1	180844047	180845280	Promoter (<=1kb)	ENSMUST00000036928.12	0	Ephx1	Promoter (<=1kb)	0	0	unchanged	1	0	0	1	0.7091434959016987	-0.4071297859909586	1135	906	901	1007	733	2043	744
chr1	180849808	180850226	Promoter (1-2kb)	ENSMUST00000147585.2	-1339	Ephx1	Promoter (1-2kb)	0	0	unchanged	1	0	0	0	0.8827353788913394	-0.1905867284080233	227	161	212	236	231	464	256
chr1	180860215	180860498	Distal Intergenic	ENSMUST00000147585.2	-11746	Ephx1	Distal Intergenic	0	0	unchanged	0	0	0	0	0.5391922925181264	0.7098688199571187	45	25	22	71	59	96	103
chr1	180863026	180863323	Distal Intergenic	ENSMUST00000147585.2	-14557	Ephx1	Distal Intergenic	0	0	unchanged	0	0	0	0	0.9292382490295856	-0.16101823093751416	35	72	85	81	51	165	180
chr1	180865196	180865590	Distal Intergenic	ENSMUST00000036819.7	-13212	Degs1l	Distal Intergenic	0	0	unchanged	0	0	0	0	0.8070720196905878	-0.3039270479647102	86	99	105	17	18	188	142
chr1	180867196	180867491	Distal Intergenic	ENSMUST00000036819.7	-11311	Degs1l	Distal Intergenic	0	0	unchanged	0	0	0	0	0.9540638272664648	0.0981402273227028	53	55	73	68	51	91	127
chr1	180971225	180972346	Promoter (<=1kb)	ENSMUST00000027797.9	0	Nvl	Promoter (<=1kb)	0	0	unchanged	0	0	0	1	0.9165257764828622	0.16710336349643193	3528	1573	1624	2456	3157	4050	1466
chr1	180978290	180979076	Promoter (<=1kb)	ENSMUST00000111059.2	0	Cnih4	Promoter (<=1kb)	0	0	unchanged	1	0	0	1	0.8155500686437794	-0.29344059335752865	771	528	595	652	786	1292	497
chr1	180997487	180997926	Distal Intergenic	ENSMUST00000159290.2	13378	Wdr26	Distal Intergenic	0	0	unchanged	0	0	0	0	0.392734400878299	0.7965181103883127	150	57	43	8	13	149	120
chr1	181020496	181020730	Promoter (<=1kb)	ENSMUST00000159625.2	-686	Wdr26	Promoter (<=1kb)	0	0	unchanged	1	0	0	0	0.13104486638905205	1.9527821198561608	13	5	4	58	50	19	59
chr1	181037975	181040297	Promoter (<=1kb)	ENSMUST00000363212.1	0	Gm38664	Promoter (<=1kb)	0	0	unchanged	0	0	0	1	0.7286940877084319	-0.4361512138697507	2633	1610	1729	2937	2391	5591	1210
chr1	181058178	181058822	Promoter (1-2kb)	ENSMUST00000363241.1	-1243	Gm38664	Promoter (1-2kb)	1	0	open	0	0	0	1	0.01417523756617973	-1.996058616007056	39	285	346	155	14	775	217
chr1	181060220	181060545	Promoter (<=1kb)	ENSMUST00000363242.1	152	Gm38664	Promoter (<=1kb)	0	0	unchanged	0	0	0	0	0.8641045993545919	-0.2193862931053409	152	153	135	305	317	297	196
chr1	181061721	181062269	Promoter (1-2kb)	ENSMUST00000363242.1	1653	Gm38664	Promoter (1-2kb)	1	0	open	0	0	0	0	0.01425059913831983	-1.7933716536926634	56	241	317	263	114	658	195
chr1	181074480	181074695	Distal Intergenic	ENSMUST00000285077.1	-3994	Gm39717	Distal Intergenic	0	0	unchanged	0	0	0	0	0.9797284744655052	-0.05292404728027776	19	41	29	73	42	93	93
chr1	181083777	181085198	Exon	ENSMUST00000285077.1	5088	Gm39717	Exon (ENSMUST00000285272.1/ENSMUST00000285272.1, exon 1 of 3)	1	0	open	0	0	0	0	6.841546250001634e-5	-2.0910911481865875	545	1749	1823	3399	2289	4019	661
chr1	181087249	181087632	Intron	ENSMUST00000285077.1	8560	Gm39717	Intron (ENSMUST00000285077.1/105244031, intron 1 of 3)	1	0	open	0	0	0	0	0.02091557668199128	-1.5830449666702646	77	232	290	896	766	439	161
chr1	181100454	181100875	Promoter (<=1kb)	ENSMUST00000285078.1	742	Gm39717	Promoter (<=1kb)	0	0	unchanged	0	0	0	0	0.639214339799708	-0.4305658448515414	315	347	374	823	1096	844	477
chr1	181101305	181101414	Promoter (1-2kb)	ENSMUST00000285078.1	1593	Gm39717	Promoter (1-2kb)	0	0	unchanged	0	0	0	0	0.7390782344408561	-0.5247630333162085	18	13	27	51	123	57	26
chr1	181116207	181116534	Promoter (2-3kb)	ENSMUST00000285082.1	2830	Gm39717	Promoter (2-3kb)	0	0	unchanged	0	0	0	0	0.6941690405291653	0.5573780113300353	26	27	24	59	132	40	76
chr1	181116886	181116986	Intron	ENSMUST00000285082.1	3509	Gm39717	Intron (ENSMUST00000285077.1/105244031, intron 2 of 3)	0	0	unchanged	0	0	0	0	0.65444933155322	-0.820023474622046	5	10	15	24	23	20	14
chr1	181127489	181127781	Downstream (<=300bp)	ENSMUST00000285082.1	14112	Gm39717	Downstream (<=300bp)	0	0	unchanged	0	0	0	0	0.2386164477438327	1.053516880316174	117	48	26	8	7	98	115
chr1	181127928	181128524	Distal Intergenic	ENSMUST00000285082.1	14551	Gm39717	Distal Intergenic	0	0	unchanged	0	0	0	0	0.13906141019478838	1.2113806005146046	380	97	76	24	43	263	235
chr1	181162991	181163340	Distal Intergenic	ENSMUST00000161880.8	-16853	Cnih3	Distal Intergenic	0	0	unchanged	0	0	0	0	0.4037519996724642	0.7629782402150749	103	36	46	15	25	116	113
chr1	181164492	181164756	Distal Intergenic	ENSMUST00000161880.8	-15437	Cnih3	Distal Intergenic	0	0	unchanged	0	0	0	0	0.6844230460385913	0.46065994761848056	75	50	41	26	35	106	110
chr1	181173211	181173501	Distal Intergenic	ENSMUST00000161880.8	-6692	Cnih3	Distal Intergenic	0	0	unchanged	0	0	0	1	0.7690015892724976	-0.4642872831944088	15	31	41	63	20	96	71
chr1	181179634	181180812	Promoter (<=1kb)	ENSMUST00000161880.8	0	Cnih3	Promoter (<=1kb)	0	0	unchanged	1	0	0	1	0.28328941996096746	-0.7910051302949809	400	471	623	752	829	1548	599
chr1	181181195	181181321	Promoter (<=1kb)	ENSMUST00000209607.2	204	Cnih3	Promoter (<=1kb)	0	0	unchanged	1	0	0	0	0.8682082085672288	-0.28885904400877993	22	45	56	21	25	107	104
chr1	181207239	181207704	Intron	ENSMUST00000209607.2	26248	Cnih3	Intron (ENSMUST00000161880.8/72978, intron 1 of 5)	0	0	unchanged	1	0	0	0	0.6754413330244993	0.4343876353774777	149	98	118	101	183	206	259
chr1	181220829	181221779	Intron	ENSMUST00000209607.2	39838	Cnih3	Intron (ENSMUST00000161880.8/72978, intron 1 of 5)	0	0	unchanged	1	0	0	0	0.8864692253151353	-0.17719149703896792	524	423	460	208	513	993	593
chr1	181228891	181229119	Intron	ENSMUST00000209607.2	47900	Cnih3	Intron (ENSMUST00000161880.8/72978, intron 1 of 5)	0	0	unchanged	1	0	0	0	0.3849512479518207	1.2146984820350517	37	13	2	106	143	51	50
chr1	181235674	181235992	Intron	ENSMUST00000209607.2	54683	Cnih3	Intron (ENSMUST00000161880.8/72978, intron 2 of 5)	0	0	unchanged	1	0	0	0	0.9834101451524772	0.04003446959033862	33	55	54	36	84	101	130
chr1	181246495	181246850	Intron	ENSMUST00000209607.2	65504	Cnih3	Intron (ENSMUST00000161880.8/72978, intron 3 of 5)	0	0	unchanged	1	0	0	0	0.35510202474074765	0.842538217353853	240	85	80	24	43	163	150
chr1	181247779	181248090	Intron	ENSMUST00000209607.2	66788	Cnih3	Intron (ENSMUST00000161880.8/72978, intron 3 of 5)	0	0	unchanged	1	0	0	0	0.33316397681605153	-0.918087694016288	37	75	116	26	22	173	106
chr1	181250391	181250755	Intron	ENSMUST00000209607.2	69400	Cnih3	Intron (ENSMUST00000161880.8/72978, intron 3 of 5)	0	0	unchanged	1	0	0	0	0.6346598983468632	0.47734173193818746	127	87	78	37	62	184	210
chr1	181255183	181255942	Intron	ENSMUST00000209607.2	74192	Cnih3	Intron (ENSMUST00000161880.8/72978, intron 3 of 5)	0	0	unchanged	1	0	0	0	0.908742208512307	0.17065361649588712	97	76	107	36	40	254	237
chr1	181261450	181261983	Intron	ENSMUST00000058825.5	77033	Ccdc121rt1	Intron (ENSMUST00000161880.8/72978, intron 3 of 5)	0	0	unchanged	0	0	0	0	0.95837462785256	0.07885281449389482	144	94	87	12	9	200	123
chr1	181275258	181275497	Intron	ENSMUST00000058825.5	63519	Ccdc121rt1	Intron (ENSMUST00000161880.8/72978, intron 3 of 5)	0	0	unchanged	0	0	0	0	0.8429082177437658	0.3131655816705498	39	50	47	23	27	88	134
chr1	181277436	181277590	Exon	ENSMUST00000058825.5	61426	Ccdc121rt1	Exon (ENSMUST00000161880.8/72978, exon 4 of 6)	0	0	unchanged	0	0	0	0	0.8839768803434745	0.30184534692216647	14	42	25	18	20	75	118
chr1	181286823	181287519	3' UTR	ENSMUST00000058825.5	51497	Ccdc121rt1	3' UTR	0	0	unchanged	0	0	0	1	0.7284945087543013	-0.448173228738062	57	108	122	115	90	305	219
chr1	181292640	181292764	Distal Intergenic	ENSMUST00000058825.5	46252	Ccdc121rt1	Distal Intergenic	0	0	unchanged	0	0	0	0	0.905247472969978	0.26408790678156463	10	13	32	46	70	49	74
chr1	181294116	181294892	Exon	ENSMUST00000058825.5	44124	Ccdc121rt1	Exon (ENSMUST00000285121.1/ENSMUST00000285121.1, exon 1 of 3)	0	0	unchanged	0	0	0	0	0.9029377956698796	-0.17371942175776808	143	144	208	194	280	421	335
chr1	181301320	181301509	Intron	ENSMUST00000058825.5	37507	Ccdc121rt1	Intron (ENSMUST00000285121.1/ENSMUST00000285121.1, intron 1 of 2)	0	0	unchanged	0	0	0	0	0.48183986349280855	0.6948672027378788	95	38	35	14	37	121	101
chr1	181311229	181311745	Intron	ENSMUST00000058825.5	27271	Ccdc121rt1	Intron (ENSMUST00000285121.1/ENSMUST00000285121.1, intron 1 of 2)	1	0	open	0	0	0	0	0.02401079305746312	-1.854154893255288	28	187	206	121	69	308	124
chr1	181312218	181312706	Intron	ENSMUST00000058825.5	26310	Ccdc121rt1	Intron (ENSMUST00000285121.1/ENSMUST00000285121.1, intron 1 of 2)	0	0	unchanged	0	0	0	0	0.6752120547846637	-0.5069803416806571	48	72	89	154	429	263	151
chr1	181351351	181351866	Distal Intergenic	ENSMUST00000058825.5	-12335	Ccdc121rt1	Distal Intergenic	0	0	unchanged	0	0	0	0	0.6783142218059066	0.5500116325533855	44	34	49	259	539	138	174
chr1	181356820	181357335	Distal Intergenic	ENSMUST00000305635.1	10143	Gm32767	Distal Intergenic	0	0	unchanged	0	0	0	1	0.273409296256786	-0.992039458305617	42	118	124	130	72	277	146
chr1	181362964	181363568	Exon	ENSMUST00000305635.1	3910	Gm32767	Exon (ENSMUST00000305635.1/102635424, exon 3 of 3)	0	0	unchanged	0	0	0	0	0.943045045573476	0.10745740258470782	108	103	126	270	574	251	260
chr1	181372780	181373351	Distal Intergenic	ENSMUST00000305635.1	-5302	Gm32767	Distal Intergenic	0	0	unchanged	0	0	0	0	0.8371856978447154	-0.25043060937371847	392	284	346	358	506	703	350
chr1	181379960	181380993	Distal Intergenic	ENSMUST00000305635.1	-12482	Gm32767	Distal Intergenic	0	0	unchanged	0	0	0	1	0.12116114614160688	-1.0492969839442503	268	519	528	1035	1172	1103	463
chr1	181389341	181389985	Distal Intergenic	ENSMUST00000208001.2	-14139	Dnah14	Distal Intergenic	0	0	unchanged	0	0	0	1	0.574507729914336	0.6402853771012473	68	24	50	248	403	132	137
chr1	181410796	181411107	Promoter (1-2kb)	ENSMUST00000238412.3	1278	Dnah14	Promoter (1-2kb)	0	0	unchanged	0	0	0	0	0.9768658707475604	0.05649756781818727	26	43	48	64	38	96	118
chr1	181443708	181444092	Intron	ENSMUST00000264873.1	10689	Gm33612	Intron (ENSMUST00000208001.2/240960, intron 12 of 83)	0	0	unchanged	0	0	0	0	0.944288674438939	-0.10019359996423026	135	140	166	169	198	325	283
chr1	181454662	181454991	Promoter (<=1kb)	ENSMUST00000264873.1	0	Gm33612	Promoter (<=1kb)	0	0	unchanged	0	0	0	1	0.5617924927538129	-0.7494252954364071	15	51	67	61	6	101	86
chr1	181507801	181508182	Intron	ENSMUST00000194470.2	26831	Dnah14	Intron (ENSMUST00000208001.2/240960, intron 36 of 83)	0	0	unchanged	0	0	0	0	0.5046704634315511	-0.9194635411419372	12	88	90	30	14	90	111
chr1	181513532	181513935	Intron	ENSMUST00000194470.2	32562	Dnah14	Intron (ENSMUST00000208001.2/240960, intron 38 of 83)	0	0	unchanged	0	0	0	0	0.7939056760884525	0.33537038308976924	177	86	110	7	10	168	140
chr1	181521979	181522080	Intron	ENSMUST00000194470.2	41009	Dnah14	Intron (ENSMUST00000208001.2/240960, intron 41 of 83)	0	0	unchanged	0	0	0	0	0.8942863463649509	-0.2696835630635826	10	22	25	12	2	54	51
chr1	181544032	181544357	Intron	ENSMUST00000097446.9	-22196	Dnah14	Intron (ENSMUST00000208001.2/240960, intron 49 of 83)	0	0	unchanged	0	0	0	0	0.7010213779190355	-0.6579274135020067	7	54	61	30	27	143	115
chr1	181548911	181549272	Intron	ENSMUST00000097446.9	-17281	Dnah14	Intron (ENSMUST00000208001.2/240960, intron 50 of 83)	0	0	unchanged	0	0	0	0	0.4376494530610345	-0.9751195317359372	12	83	75	63	8	179	117
chr1	181576419	181576764	Intron	ENSMUST00000160793.2	6114	Dnah14	Intron (ENSMUST00000208001.2/240960, intron 59 of 83)	0	0	unchanged	0	0	0	0	0.902680001066268	0.22908866634176137	28	37	59	12	12	117	153
chr1	181600570	181600978	Intron	ENSMUST00000160793.2	30265	Dnah14	Intron (ENSMUST00000208001.2/240960, intron 69 of 83)	0	0	unchanged	0	0	0	0	0.3829730873667468	0.7746277556562218	104	51	61	5	12	96	152
chr1	181621096	181621486	Intron	ENSMUST00000195458.2	-12080	Dnah14	Intron (ENSMUST00000208001.2/240960, intron 75 of 83)	0	0	unchanged	0	0	0	0	0.9129064571737806	0.2104930815849119	23	26	51	141	206	84	114
chr1	181645656	181645991	Promoter (2-3kb)	ENSMUST00000192075.2	2116	Lbr	Promoter (2-3kb)	0	0	unchanged	1	0	0	1	0.4587543079204177	-0.7934984761073092	31	95	93	17	15	177	128
chr1	181660303	181660804	Intron	ENSMUST00000194302.2	-3584	Lbr	Intron (ENSMUST00000005003.12/98386, intron 3 of 13)	0	0	unchanged	1	0	0	0	0.9270758276429896	-0.1255987760758619	237	227	165	19	39	444	282
chr1	181669183	181670469	Promoter (<=1kb)	ENSMUST00000005003.12	0	Lbr	Promoter (<=1kb)	0	0	unchanged	1	0	0	0	0.8775263534178459	0.25723789293170335	5964	2174	2258	3207	3986	6882	1868
chr1	181688059	181688564	Exon	ENSMUST00000070987.9	-7017	Gm5533	Exon (ENSMUST00000350321.1/ENSMUST00000350321.1, exon 1 of 1)	0	0	unchanged	0	0	0	1	0.48048336451401824	-0.8637590789297765	26	93	139	363	28	346	198
chr1	181704205	181705139	Promoter (1-2kb)	ENSMUST00000341603.1	-1225	Gm33669	Promoter (1-2kb)	0	0	unchanged	0	0	0	1	0.49228748825126634	-0.6595524233801763	139	282	332	239	277	633	440
chr1	181705930	181706334	Promoter (<=1kb)	ENSMUST00000341603.1	-30	Gm33669	Promoter (<=1kb)	0	0	unchanged	0	0	0	1	0.38060697433048896	-0.8852331529423306	61	186	240	113	31	431	287
chr1	181708517	181709525	Promoter (<=1kb)	ENSMUST00000341606.1	0	Gm33669	Promoter (<=1kb)	0	0	unchanged	0	0	0	1	0.7968032181274822	0.30038913076140966	309	143	204	281	361	427	315
chr1	181716203	181716941	Distal Intergenic	ENSMUST00000341607.1	7490	Gm33669	Distal Intergenic	0	0	unchanged	0	0	0	0	0.8313278346090077	0.24898724272149497	714	424	434	549	660	909	703
chr1	181749065	181749670	Promoter (1-2kb)	ENSMUST00000192967.2	1659	Enah	Promoter (1-2kb)	0	0	unchanged	0	1	0	0	0.5354729759159612	0.5980383898492218	145	55	77	76	66	228	196
chr1	181749844	181750069	Promoter (1-2kb)	ENSMUST00000192967.2	1260	Enah	Promoter (1-2kb)	0	0	unchanged	0	1	0	0	0.8962116608005338	-0.2454447535636303	19	38	44	20	18	127	103
chr1	181750965	181751382	Promoter (<=1kb)	ENSMUST00000192967.2	0	Enah	Promoter (<=1kb)	0	0	unchanged	0	1	0	0	0.9100312386785242	0.1592855325080484	112	82	72	51	109	172	135
chr1	181764875	181764980	Exon	ENSMUST00000192967.2	-13546	Enah	Exon (ENSMUST00000195461.2/ENSMUST00000195461.2, exon 1 of 1)	0	0	unchanged	0	1	0	0	0.9047541956101331	-0.260926295714399	8	35	21	4	4	50	61
chr1	181800729	181800942	Intron	ENSMUST00000195840.2	-16652	Enah	Intron (ENSMUST00000193703.6/13800, intron 1 of 13)	0	0	unchanged	0	1	0	0	0.12820586376255408	1.2627196650070565	93	31	27	5	11	60	100
chr1	181803093	181803409	Intron	ENSMUST00000195840.2	-19016	Enah	Intron (ENSMUST00000193703.6/13800, intron 1 of 13)	0	0	unchanged	0	1	0	0	0.7224739558413033	0.4371424118263111	90	88	57	39	89	114	173
chr1	181807881	181808614	Intron	ENSMUST00000195840.2	-23804	Enah	Intron (ENSMUST00000193703.6/13800, intron 1 of 13)	0	0	unchanged	0	1	0	0	0.5001171363818023	0.6706457643207975	451	172	169	8	9	318	246
chr1	181813444	181813834	Intron	ENSMUST00000193074.6	28135	Enah	Intron (ENSMUST00000193703.6/13800, intron 1 of 13)	0	0	unchanged	0	1	0	0	0.3231649717338084	1.0361505674518996	715	170	126	46	91	508	225
chr1	181814646	181815623	Exon	ENSMUST00000193074.6	26346	Enah	Exon (ENSMUST00000192441.2/ENSMUST00000192441.2, exon 1 of 1)	0	0	unchanged	0	1	0	1	0.4722174129914681	0.8125720049862	1672	469	394	79	166	1204	473
chr1	181831974	181832432	Intron	ENSMUST00000193074.6	9537	Enah	Intron (ENSMUST00000193703.6/13800, intron 1 of 13)	0	0	unchanged	0	1	0	0	0.44160886574056823	0.7645831619152965	316	104	112	14	51	210	158
chr1	181846300	181848366	Promoter (<=1kb)	ENSMUST00000348779.1	0	Gm38648	Promoter (<=1kb)	0	0	unchanged	0	0	0	1	0.8430883083902672	0.30126683189852427	3333	1218	1251	1143	1525	3976	1283
chr1	181855141	181855469	Exon	ENSMUST00000348780.1	7409	Gm38648	Exon (ENSMUST00000348964.1/ENSMUST00000348964.1, exon 2 of 2)	0	0	unchanged	0	0	0	0	0.9001191269022262	0.19638933131530303	54	58	56	71	155	132	146
chr1	181857890	181858199	Intron	ENSMUST00000348780.1	10158	Gm38648	Intron (ENSMUST00000348779.1/102642986, intron 1 of 2)	0	0	unchanged	0	0	0	1	0.4155663465348693	-0.9211542401734276	24	92	69	22	2	86	84
chr1	181861286	181861646	Intron	ENSMUST00000348785.1	-11321	Gm38648	Intron (ENSMUST00000348779.1/102642986, intron 1 of 2)	0	0	unchanged	0	0	0	1	0.4133601162501302	-0.8684506116061395	21	34	58	45	18	94	52
chr1	181895539	181896021	Distal Intergenic	ENSMUST00000262508.1	-15758	Gm39719	Distal Intergenic	1	0	open	0	0	0	0	0.00806251710029034	-2.13119060134183	26	243	247	81	11	397	133
chr1	181901848	181902196	Distal Intergenic	ENSMUST00000262508.1	-9583	Gm39719	Distal Intergenic	0	0	unchanged	0	0	0	0	0.7357518398462913	0.4067384137154142	76	41	61	24	23	132	133
chr1	181909551	181909995	Promoter (1-2kb)	ENSMUST00000262508.1	-1784	Gm39719	Promoter (1-2kb)	0	0	unchanged	0	0	0	0	0.8583231090110528	0.22939827072153063	166	100	102	285	445	259	189
chr1	181916389	181917039	Promoter (<=1kb)	ENSMUST00000262509.1	-651	Gm39719	Promoter (<=1kb)	0	0	unchanged	0	0	0	0	0.9948522732706676	0.0099045389042714	211	139	193	282	483	393	280
chr1	181917527	181918169	Promoter (<=1kb)	ENSMUST00000262509.1	0	Gm39719	Promoter (<=1kb)	0	0	unchanged	0	0	0	1	0.9383331889708766	-0.1069946667012447	183	196	182	319	199	391	322
chr1	181922305	181922619	Promoter (1-2kb)	ENSMUST00000262511.1	-1923	Gm39719	Promoter (1-2kb)	0	0	unchanged	0	0	0	1	0.16105406889205298	-1.3453517746404435	18	92	88	71	47	147	82
chr1	181922724	181923367	Promoter (1-2kb)	ENSMUST00000262511.1	-1175	Gm39719	Promoter (1-2kb)	0	0	unchanged	0	0	0	1	0.09415261996871314	-1.1564554104584115	100	182	178	381	134	446	143
chr1	181926660	181927063	Promoter (2-3kb)	ENSMUST00000262512.1	2035	Gm39719	Promoter (2-3kb)	0	0	unchanged	0	0	0	0	0.5123193336725708	-0.63680831805053	112	237	175	57	39	311	243
chr1	181931042	181931407	Promoter (<=1kb)	ENSMUST00000262516.1	0	Gm39719	Promoter (<=1kb)	0	0	unchanged	0	0	0	0	0.1846635774947393	-1.300970278994822	26	115	169	62	20	299	151
chr1	181932590	181932906	Promoter (1-2kb)	ENSMUST00000262518.1	1274	Gm39719	Promoter (1-2kb)	0	0	unchanged	0	0	0	0	0.8290947580228426	-0.2856796548430867	88	103	94	39	34	154	123
chr1	181938259	181938646	Promoter (<=1kb)	ENSMUST00000262731.1	798	Gm33725	Promoter (<=1kb)	0	0	unchanged	0	0	0	0	0.9162019395323466	-0.1430781806339697	217	177	160	132	241	369	212
chr1	181940755	181942022	Promoter (<=1kb)	ENSMUST00000262726.1	0	Gm33725	Promoter (<=1kb)	0	0	unchanged	0	0	0	1	0.6527899032468746	-0.433133372991344	457	371	469	1292	1733	981	431
chr1	181942813	181943147	Promoter (<=1kb)	ENSMUST00000262725.1	221	Gm33725	Promoter (<=1kb)	0	0	unchanged	0	0	0	0	0.3565869613809767	0.7374872847056146	216	96	108	57	53	212	260
chr1	181952043	181952986	Promoter (<=1kb)	ENSMUST00000262716.1	0	Gm33725	Promoter (<=1kb)	0	0	unchanged	0	0	0	1	0.8280665426819349	0.32996341648675065	4940	1713	1784	2669	3725	5759	1761
chr1	181964751	181964994	Distal Intergenic	ENSMUST00000027792.6	12436	Srp9	Distal Intergenic	0	0	unchanged	0	0	0	0	0.18323181700489177	1.142055490544817	73	26	28	45	30	84	126
chr1	181967846	181968325	Distal Intergenic	ENSMUST00000027792.6	15531	Srp9	Distal Intergenic	0	0	unchanged	0	0	0	0	0.971933492546276	-0.05162532492743017	250	162	180	306	323	388	214
chr1	182065012	182065281	Distal Intergenic	ENSMUST00000304046.1	-17583	Gm33887	Distal Intergenic	0	0	unchanged	0	0	0	0	0.5730898672207516	0.6294593677857948	58	32	23	8	22	90	86
chr1	182099225	182099599	Exon	ENSMUST00000133052.2	10190	Degs1	Exon (ENSMUST00000304052.1/ENSMUST00000304052.1, exon 1 of 2)	0	0	unchanged	0	0	0	1	0.418261372317995	-0.9874852720703882	12	65	70	38	12	180	103
chr1	182109538	182110608	Promoter (<=1kb)	ENSMUST00000035295.6	0	Degs1	Promoter (<=1kb)	0	0	unchanged	0	0	0	1	0.7823869907197165	0.37844095005744016	2348	808	897	1273	1549	2628	967
chr1	182111007	182111369	Promoter (<=1kb)	ENSMUST00000132551.2	-638	Degs1	Promoter (<=1kb)	0	0	unchanged	0	0	0	0	0.5063491798572477	0.7046779401797864	475	141	133	100	162	446	214
chr1	182115417	182115696	Promoter (<=1kb)	ENSMUST00000301789.1	0	1700047M11Rik	Promoter (<=1kb)	0	0	unchanged	0	0	0	0	0.7494264761674069	0.37934340838679254	83	50	55	23	19	141	130
chr1	182137676	182137958	Distal Intergenic	ENSMUST00000193700.2	7994	Fbxo28	Distal Intergenic	0	0	unchanged	0	0	0	0	0.22912471025468625	1.0474155146311364	96	37	45	7	12	61	119
chr1	182168602	182168853	Promoter (<=1kb)	ENSMUST00000195061.6	283	Fbxo28	Promoter (<=1kb)	0	0	unchanged	0	0	0	1	0.8638183058016182	-0.2649139213179587	127	76	84	94	70	216	66
chr1	182168965	182169437	Promoter (<=1kb)	ENSMUST00000051431.10	0	Fbxo28	Promoter (<=1kb)	0	0	unchanged	0	0	0	0	0.934665342154144	0.13631121474611213	1514	666	726	753	1054	1740	598
chr1	182189498	182189726	Exon	ENSMUST00000194213.2	-20304	Fbxo28	Exon (ENSMUST00000367067.1/ENSMUST00000367067.1, exon 1 of 2)	0	0	unchanged	0	0	0	0	0.19370201227261935	1.3380529525633431	49	33	11	32	57	45	114
chr1	182190313	182190607	Intron	ENSMUST00000194213.2	-21119	Fbxo28	Intron (ENSMUST00000367067.1/ENSMUST00000367067.1, intron 1 of 1)	0	0	unchanged	0	0	0	1	0.9914242145058492	-0.02634952425895866	10	21	28	58	6	103	89
chr1	182195623	182196319	Exon	ENSMUST00000194213.2	-26429	Fbxo28	Exon (ENSMUST00000366774.1/ENSMUST00000366774.1, exon 2 of 2)	0	0	unchanged	0	0	0	0	0.7018368678282021	-0.49471714001516415	49	121	123	75	45	257	215
chr1	182201320	182201453	Intron	ENSMUST00000194213.2	-32126	Fbxo28	Intron (ENSMUST00000366774.1/ENSMUST00000366774.1, intron 1 of 1)	0	0	unchanged	0	0	0	0	0.09996818100200024	1.772550474562831	25	20	19	43	27	45	189
chr1	182203769	182204309	Intron	ENSMUST00000117245.2	-32428	Trp53bp2	Intron (ENSMUST00000366774.1/ENSMUST00000366774.1, intron 1 of 1)	0	0	unchanged	1	0	0	0	0.9986601912802942	0.00261449358699988	336	205	225	214	243	487	266
chr1	182210343	182211406	Intron	ENSMUST00000117245.2	-25331	Trp53bp2	Intron (ENSMUST00000366774.1/ENSMUST00000366774.1, intron 1 of 1)	1	0	open	1	0	0	0	0.04589873918735787	-1.3085815781106032	335	557	526	1896	1322	1339	301
chr1	182236139	182237244	Promoter (<=1kb)	ENSMUST00000117245.2	0	Trp53bp2	Promoter (<=1kb)	0	0	unchanged	1	0	0	1	0.8664225438105129	0.2812784264431374	5016	1615	1762	2362	3265	6424	1600
chr1	182240216	182240566	Intron	ENSMUST00000117245.2	3479	Trp53bp2	Intron (ENSMUST00000117245.2/209456, intron 1 of 17)	0	0	unchanged	1	0	0	1	0.3924177795847836	-0.6895309092602029	170	184	212	448	354	444	179
chr1	182254656	182254772	Intron	ENSMUST00000191804.2	-14869	Trp53bp2	Intron (ENSMUST00000117245.2/209456, intron 1 of 17)	0	0	unchanged	1	0	0	0	0.2853299575248646	1.0890022854357897	40	22	23	3	4	33	85
chr1	182254877	182255092	Intron	ENSMUST00000191804.2	-14549	Trp53bp2	Intron (ENSMUST00000117245.2/209456, intron 1 of 17)	0	0	unchanged	1	0	0	0	0.48457662462292	0.8479101840314669	35	9	24	8	4	48	61
chr1	182289364	182289807	3' UTR	ENSMUST00000191626.2	17027	Trp53bp2	3' UTR	0	0	unchanged	1	0	0	0	0.9368999405903342	0.11482616145467377	114	87	99	112	234	172	161
chr1	182302563	182303045	Intron	ENSMUST00000194940.6	4327	Capn2	Intron (ENSMUST00000068505.10/12334, intron 15 of 20)	0	1	closed	1	0	0	0	0.00382945663912082	2.1307404209291643	194	17	34	23	25	108	222
chr1	182316295	182316616	Exon	ENSMUST00000192230.6	3510	Capn2	Exon (ENSMUST00000068505.10/12334, exon 7 of 21)	1	0	open	1	0	0	0	0.04013592659365117	-1.6118839071582514	41	113	207	125	20	390	122
chr1	182317308	182317938	Promoter (2-3kb)	ENSMUST00000192230.6	2188	Capn2	Promoter (2-3kb)	0	0	unchanged	1	0	0	1	0.8324122855843974	-0.2808396624817347	969	643	642	822	1088	1710	561
chr1	182324233	182324553	Exon	ENSMUST00000192230.6	-4107	Capn2	Exon (ENSMUST00000192742.2/ENSMUST00000192742.2, exon 1 of 1)	0	0	unchanged	1	0	0	0	0.8182623528876681	-0.29507847728016184	79	99	88	23	10	173	132
chr1	182327076	182327449	Intron	ENSMUST00000192230.6	-6950	Capn2	Intron (ENSMUST00000068505.10/12334, intron 2 of 20)	0	0	unchanged	1	0	0	0	0.6337033888607574	-0.4923219745487356	98	154	167	218	194	316	231
chr1	182330778	182331253	Intron	ENSMUST00000192230.6	-10652	Capn2	Intron (ENSMUST00000068505.10/12334, intron 2 of 20)	0	0	unchanged	1	0	0	0	0.07957900798048358	-1.8160328170296665	19	234	302	123	18	617	228
chr1	182331833	182332212	Intron	ENSMUST00000192230.6	-11707	Capn2	Intron (ENSMUST00000068505.10/12334, intron 2 of 20)	0	0	unchanged	1	0	0	0	0.06503478435150911	-1.29514477290082	78	143	200	132	54	439	137
chr1	182334241	182334558	Intron	ENSMUST00000068505.10	10531	Capn2	Intron (ENSMUST00000068505.10/12334, intron 2 of 20)	0	0	unchanged	1	0	0	1	0.05889274458741738	-1.5098725722148714	31	115	139	128	6	242	98
chr1	182336920	182337281	Intron	ENSMUST00000068505.10	7808	Capn2	Intron (ENSMUST00000068505.10/12334, intron 2 of 20)	0	0	unchanged	1	0	0	1	0.7356539664500453	-0.4958571014040499	36	129	116	33	20	250	231
chr1	182344168	182345511	Promoter (<=1kb)	ENSMUST00000068505.10	0	Capn2	Promoter (<=1kb)	0	0	unchanged	1	0	0	1	0.5935407617061043	-0.4878000466725184	1241	1089	1131	1921	1679	2710	1036
chr1	182355439	182356538	Distal Intergenic	ENSMUST00000192483.2	-10266	Capn2	Distal Intergenic	1	0	open	0	0	0	1	3.7568073307692586e-4	-2.611072417972197	76	878	1045	1424	157	2119	416
chr1	182366590	182367308	Distal Intergenic	ENSMUST00000192483.2	-21417	Capn2	Distal Intergenic	0	0	unchanged	0	0	0	0	0.8208479486662892	-0.28227886072538055	499	337	385	398	452	914	356
chr1	182381558	182382074	Intron	ENSMUST00000168514.7	-10498	Capn8	Intron (ENSMUST00000357666.1/ENSMUST00000357666.1, intron 2 of 2)	0	0	unchanged	0	0	0	0	0.9968363338514002	0.00550290317025265	314	229	292	160	226	530	418
chr1	182387419	182387716	Distal Intergenic	ENSMUST00000168514.7	-4856	Capn8	Distal Intergenic	0	0	unchanged	0	0	0	0	0.4192597066951728	0.8576228924399323	41	16	25	82	85	55	76
chr1	182387888	182388625	Distal Intergenic	ENSMUST00000168514.7	-3947	Capn8	Distal Intergenic	0	0	unchanged	0	0	0	0	0.3725901870183407	-0.7089808313490787	184	278	319	399	328	673	359
chr1	182398882	182399937	Exon	ENSMUST00000192671.2	6279	Capn8	Exon (ENSMUST00000168514.7/170725, exon 2 of 10)	0	0	unchanged	0	0	0	0	0.32063926612096544	-0.8268293846628604	153	290	334	307	232	824	411
chr1	182412742	182413053	Intron	ENSMUST00000192671.2	20139	Capn8	Intron (ENSMUST00000168514.7/170725, intron 2 of 9)	0	0	unchanged	0	0	0	1	0.9622537857899436	0.08663045124193232	37	63	64	31	21	121	162
chr1	182432917	182433712	3' UTR	ENSMUST00000192671.2	40314	Capn8	3' UTR	0	0	unchanged	0	0	0	0	0.9611869660149456	0.06985916058153657	253	228	205	103	167	346	344
chr1	182440126	182440728	Intron	ENSMUST00000192671.2	47523	Capn8	Intron (ENSMUST00000048941.14/170725, intron 11 of 20)	0	0	unchanged	0	0	0	0	0.7405135176337474	0.4994524052540217	42	43	85	125	292	120	225
chr1	182445734	182446293	Intron	ENSMUST00000192671.2	53131	Capn8	Intron (ENSMUST00000048941.14/170725, intron 13 of 20)	0	0	unchanged	0	0	0	0	0.5311684600308277	-0.5719350872286333	125	191	184	362	442	324	219
chr1	182457187	182457571	Intron	ENSMUST00000192671.2	64584	Capn8	Intron (ENSMUST00000048941.14/170725, intron 19 of 20)	0	0	unchanged	0	0	0	1	0.12986514169369828	1.2276802231783133	90	38	37	131	159	105	195
chr1	182466599	182467362	Distal Intergenic	ENSMUST00000192671.2	73996	Capn8	Distal Intergenic	0	0	unchanged	0	0	0	0	0.3425941732325723	-0.9055848643376838	69	188	236	43	17	493	286
chr1	182472786	182473069	Distal Intergenic	ENSMUST00000192671.2	80183	Capn8	Distal Intergenic	0	0	unchanged	0	0	0	0	0.6346598983468632	0.6613479793146267	32	30	46	55	84	40	119
chr1	182479104	182479206	Distal Intergenic	ENSMUST00000192671.2	86501	Capn8	Distal Intergenic	0	0	unchanged	0	0	0	0	0.3920416599020235	1.0137754485921606	25	13	22	2	2	56	100
chr1	182479377	182479756	Distal Intergenic	ENSMUST00000192671.2	86774	Capn8	Distal Intergenic	0	0	unchanged	0	0	0	1	0.6253067244826049	-0.6721975761337118	23	106	108	8	16	210	182
chr1	182485204	182485670	Distal Intergenic	ENSMUST00000060041.7	91075	Ccdc185	Distal Intergenic	0	0	unchanged	0	0	0	0	0.825293632243111	0.27613162720196865	132	111	100	58	56	237	247
chr1	182491250	182491656	Distal Intergenic	ENSMUST00000060041.7	85089	Ccdc185	Distal Intergenic	0	0	unchanged	0	0	0	0	0.6901352401364976	0.4625606294371215	101	73	66	87	150	241	240
chr1	182496278	182496728	Exon	ENSMUST00000060041.7	80017	Ccdc185	Exon (ENSMUST00000288350.1/ENSMUST00000288350.1, exon 2 of 2)	0	0	unchanged	0	0	0	0	0.2277890624928902	-1.1890077537093853	27	116	128	28	37	319	150
chr1	182497373	182497702	Exon	ENSMUST00000060041.7	79043	Ccdc185	Exon (ENSMUST00000288350.1/ENSMUST00000288350.1, exon 2 of 2)	0	0	unchanged	0	0	0	1	0.9258712967219934	-0.18947588002831503	18	54	66	120	34	157	159
chr1	182510287	182510897	Distal Intergenic	ENSMUST00000060041.7	65848	Ccdc185	Distal Intergenic	0	0	unchanged	0	0	0	0	0.939447075386204	0.10729590605141134	206	173	213	103	187	336	361
chr1	182513535	182513641	Distal Intergenic	ENSMUST00000060041.7	63104	Ccdc185	Distal Intergenic	0	0	unchanged	0	0	0	0	0.89653801797446675	0.2498602660797268	17	19	18	2	6	47	53
chr1	182513754	182513887	Exon	ENSMUST00000060041.7	62858	Ccdc185	Exon (ENSMUST00000310352.1/ENSMUST00000310352.1, exon 1 of 2)	0	0	unchanged	0	0	0	0	0.9310268240908356	-0.183235627369181	10	25	31	10	3	55	64
chr1	182527465	182527802	Distal Intergenic	ENSMUST00000060041.7	48943	Ccdc185	Distal Intergenic	0	0	unchanged	0	0	0	0	0.6680653761379575	0.5135160120770368	54	48	50	59	117	99	151
chr1	182539023	182539469	Distal Intergenic	ENSMUST00000060041.7	37276	Ccdc185	Distal Intergenic	0	0	unchanged	0	0	0	0	0.5701968353519236	0.5746500555279772	96	70	67	101	126	179	228
chr1	182555027	182555540	Distal Intergenic	ENSMUST00000060041.7	21205	Ccdc185	Distal Intergenic	0	0	unchanged	0	0	0	0	0.9553094667370836	0.08499628761134914	99	91	105	14	22	166	183
chr1	182591177	182592851	Promoter (<=1kb)	ENSMUST00000155229.7	0	Susd4	Promoter (<=1kb)	0	0	unchanged	1	0	0	0	0.9791573315275498	-0.04214903187535887	2514	1370	1426	902	1195	3680	1382
chr1	182603406	182603508	Intron	ENSMUST00000085724.5	10946	Susd4	Intron (ENSMUST00000155229.7/96935, intron 2 of 3)	0	0	unchanged	1	0	0	0	0.7615763795755073	-0.4679248394021079	17	47	44	10	11	81	78
chr1	182604355	182605006	Intron	ENSMUST00000085724.5	11895	Susd4	Intron (ENSMUST00000155229.7/96935, intron 2 of 3)	1	0	open	1	0	0	1	1.0598848769368596e-4	-2.500545487789958	61	482	540	865	51	961	201
chr1	182619988	182620681	Intron	ENSMUST00000085724.5	27528	Susd4	Intron (ENSMUST00000155229.7/96935, intron 2 of 3)	0	0	unchanged	1	0	0	1	0.6402506748457163	-0.5005397903210307	537	415	506	227	176	904	314
chr1	182624574	182625011	Intron	ENSMUST00000085724.5	32114	Susd4	Intron (ENSMUST00000155229.7/96935, intron 2 of 3)	0	0	unchanged	1	0	0	0	0.7860559584606742	-0.3276053133346351	369	318	294	221	362	572	271
chr1	182629787	182630454	Intron	ENSMUST00000085724.5	37327	Susd4	Intron (ENSMUST00000155229.7/96935, intron 2 of 3)	0	0	unchanged	1	0	0	0	0.6927377815225079	0.42147580514162536	155	75	117	23	21	211	214
chr1	182630562	182630681	Intron	ENSMUST00000085724.5	38102	Susd4	Intron (ENSMUST00000155229.7/96935, intron 2 of 3)	0	0	unchanged	1	0	0	0	0.5951789181282087	0.6552929247860741	38	20	16	8	16	61	60
chr1	182638227	182638513	Intron	ENSMUST00000085724.5	45767	Susd4	Intron (ENSMUST00000155229.7/96935, intron 2 of 3)	0	0	unchanged	1	0	0	1	0.9996382345959886	-8.934725017822002e-4	28	63	63	16	8	126	163
chr1	182641640	182642018	Intron	ENSMUST00000085724.5	49180	Susd4	Intron (ENSMUST00000155229.7/96935, intron 2 of 3)	0	0	unchanged	1	0	0	1	0.2381340809688543	-1.1773237579309963	30	109	177	17	19	247	152
chr1	182645229	182645507	Intron	ENSMUST00000085724.5	52769	Susd4	Intron (ENSMUST00000155229.7/96935, intron 2 of 3)	0	0	unchanged	1	0	0	0	0.8649425342694977	-0.23845336109047385	74	85	80	8	29	136	112
chr1	182646521	182646874	Intron	ENSMUST00000085724.5	54061	Susd4	Intron (ENSMUST00000155229.7/96935, intron 2 of 3)	0	0	unchanged	1	0	0	1	0.7036565848653736	-0.5604411845618591	27	102	104	146	36	126	160
chr1	182650200	182650557	Intron	ENSMUST00000085724.5	57740	Susd4	Intron (ENSMUST00000155229.7/96935, intron 2 of 3)	0	0	unchanged	1	0	0	0	0.735252392640671	0.3806279040229448	133	90	102	18	15	168	205
chr1	182651254	182651564	Intron	ENSMUST00000085724.5	58794	Susd4	Intron (ENSMUST00000155229.7/96935, intron 2 of 3)	0	0	unchanged	1	0	0	0	0.9574807182409116	-0.07806072611529653	112	122	118	74	43	227	207
chr1	182654142	182654476	Intron	ENSMUST00000085724.5	61682	Susd4	Intron (ENSMUST00000155229.7/96935, intron 2 of 3)	0	0	unchanged	1	0	0	0	0.2850007406460379	-1.182451447857627	16	72	122	28	13	209	117
chr1	182661072	182661357	Intron	ENSMUST00000085724.5	68612	Susd4	Intron (ENSMUST00000155229.7/96935, intron 3 of 3)	0	0	unchanged	1	0	0	0	0.7118513041740945	0.4462321744056185	58	37	47	14	29	91	109
chr1	182667126	182667470	Intron	ENSMUST00000085724.5	74666	Susd4	Intron (ENSMUST00000155229.7/96935, intron 3 of 3)	0	0	unchanged	1	0	0	0	0.9570237534890902	0.09865350765131936	38	69	61	38	26	128	170
chr1	182683405	182683668	Intron	ENSMUST00000085724.5	90945	Susd4	Intron (ENSMUST00000153348.8/96935, intron 4 of 8)	0	0	unchanged	1	0	0	0	0.9560652338253568	-0.11428709124434897	15	35	45	18	20	78	96
chr1	182696241	182697010	Intron	ENSMUST00000193687.7	-85343	Tlr5	Intron (ENSMUST00000153348.8/96935, intron 5 of 8)	0	0	unchanged	0	0	0	1	0.3083434004115717	-0.8163426173029518	136	253	280	138	151	504	293
chr1	182718612	182719073	Intron	ENSMUST00000193687.7	-63280	Tlr5	Intron (ENSMUST00000153348.8/96935, intron 7 of 8)	0	0	unchanged	0	0	0	0	0.2475117377581449	0.9016592246831442	156	69	76	10	34	145	223
chr1	182724215	182724457	Downstream (<=300bp)	ENSMUST00000193687.7	-57896	Tlr5	Downstream (<=300bp)	0	0	unchanged	0	0	0	0	0.8642844553954293	0.238910355730196	83	71	66	51	44	122	138
chr1	182725008	182725631	Distal Intergenic	ENSMUST00000193687.7	-56722	Tlr5	Distal Intergenic	0	0	unchanged	0	0	0	0	0.7457392303826301	-0.3455879020234548	216	205	257	97	156	455	288
chr1	182729575	182729993	Distal Intergenic	ENSMUST00000193687.7	-52360	Tlr5	Distal Intergenic	0	0	unchanged	0	0	0	0	0.7070784918115427	-0.4077361181846495	109	124	161	76	115	260	187
chr1	182730420	182730825	Distal Intergenic	ENSMUST00000193687.7	-51528	Tlr5	Distal Intergenic	0	0	unchanged	0	0	0	0	0.7909009370272853	-0.3197634141514895	91	105	102	61	106	197	139
chr1	182735825	182736526	Exon	ENSMUST00000193687.7	-45827	Tlr5	Exon (ENSMUST00000192563.2/ENSMUST00000192563.2, exon 1 of 1)	0	0	unchanged	0	0	0	1	0.07776210129874787	-1.2501323836934086	354	481	568	1421	1554	1171	255
chr1	182780843	182781019	Promoter (1-2kb)	ENSMUST00000193687.7	-1334	Tlr5	Promoter (1-2kb)	0	0	unchanged	0	0	0	0	0.975944261116572	-0.05633406695481988	32	37	46	13	17	142	112
chr1	182782180	182782693	Promoter (<=1kb)	ENSMUST00000193687.7	0	Tlr5	Promoter (<=1kb)	0	0	unchanged	0	0	0	1	0.9564853714071556	0.07787281814672191	160	132	166	237	264	329	303
chr1	182786891	182788129	Intron	ENSMUST00000195614.2	4498	Tlr5	Intron (ENSMUST00000193687.7/53791, intron 1 of 3)	0	0	unchanged	0	0	0	0	0.8905018657862387	-0.1951827977138334	1027	669	696	749	1126	1573	617
chr1	182792392	182792818	Intron	ENSMUST00000195614.2	9999	Tlr5	Intron (ENSMUST00000193687.7/53791, intron 1 of 3)	0	0	unchanged	0	0	0	0	0.9838818467512208	-0.03262325787928284	78	85	70	343	618	193	156
chr1	182796166	182796715	5' UTR	ENSMUST00000195614.2	13773	Tlr5	5' UTR	0	0	unchanged	0	0	0	1	0.5167501711618749	-0.6878928333213827	36	72	85	145	151	201	120
chr1	182810624	182811390	Distal Intergenic	ENSMUST00000195614.2	28231	Tlr5	Distal Intergenic	0	0	unchanged	0	0	0	0	0.2363081207587781	-0.946302756269136	821	861	1067	1944	2312	2017	519
chr1	182818588	182819185	Distal Intergenic	ENSMUST00000195614.2	36195	Tlr5	Distal Intergenic	0	0	unchanged	0	0	0	0	0.5495464088572496	-0.5204037609726725	268	262	302	223	292	632	292
chr1	182824581	182825272	Distal Intergenic	ENSMUST00000195614.2	42188	Tlr5	Distal Intergenic	1	0	open	0	0	0	1	0.00145305067092028	-2.3595004955914005	29	249	278	217	23	693	140
chr1	182829003	182829373	Distal Intergenic	ENSMUST00000195614.2	46610	Tlr5	Distal Intergenic	0	0	unchanged	0	0	0	0	0.302131981927481	-0.895714089017792	48	87	99	79	164	259	114
chr1	182830725	182831072	Distal Intergenic	ENSMUST00000195614.2	48332	Tlr5	Distal Intergenic	0	0	unchanged	0	0	0	0	0.955889769930833	-0.08171721452899004	95	77	75	11	16	192	121
chr1	182834106	182834646	Distal Intergenic	ENSMUST00000195614.2	51713	Tlr5	Distal Intergenic	1	0	open	0	0	0	0	0.01000330359052581	-2.0200218152895335	31	153	241	162	22	567	133
chr1	182839910	182840237	Distal Intergenic	ENSMUST00000195614.2	57517	Tlr5	Distal Intergenic	0	0	unchanged	0	0	0	0	0.9646411919929933	0.0934160661320808	22	61	56	15	9	156	190
chr1	182843667	182843975	Distal Intergenic	ENSMUST00000195614.2	61274	Tlr5	Distal Intergenic	0	0	unchanged	0	0	0	1	0.2753343122843505	-1.2776171355512371	9	68	90	53	7	118	83
chr1	182849380	182849756	Distal Intergenic	ENSMUST00000195614.2	66987	Tlr5	Distal Intergenic	0	0	unchanged	0	0	0	0	0.9962486184445776	0.00925920854721792	39	66	82	34	7	175	198
chr1	182851654	182851994	Distal Intergenic	ENSMUST00000195614.2	69261	Tlr5	Distal Intergenic	0	0	unchanged	0	0	0	0	0.6747043984457607	-0.481069455330493	56	53	80	18	21	211	104
chr1	182856937	182857131	Exon	ENSMUST00000171366.7	71894	Disp1	Exon (ENSMUST00000303522.1/ENSMUST00000303522.1, exon 1 of 2)	0	0	unchanged	1	0	0	0	0.9509322896264832	-0.0977659490906616	58	74	56	21	31	140	121
chr1	182858941	182859269	Intron	ENSMUST00000171366.7	69756	Disp1	Intron (ENSMUST00000303522.1/ENSMUST00000303522.1, intron 1 of 1)	0	0	unchanged	1	0	0	0	0.17693074702318468	-1.2862866136385236	26	84	142	55	18	277	122
chr1	182865983	182866425	Exon	ENSMUST00000171366.7	62600	Disp1	Exon (ENSMUST00000303522.1/ENSMUST00000303522.1, exon 2 of 2)	0	0	unchanged	1	0	0	0	0.904284970732126	0.16509584262889018	135	99	86	28	47	232	177
chr1	182876885	182877574	Intron	ENSMUST00000171366.7	51451	Disp1	Intron (ENSMUST00000171366.7/68897, intron 7 of 7)	0	0	unchanged	1	0	0	1	0.2305525239734423	-1.199258832800347	35	169	205	129	34	405	219
chr1	182894924	182895523	Intron	ENSMUST00000171366.7	33502	Disp1	Intron (ENSMUST00000171366.7/68897, intron 2 of 7)	0	0	unchanged	1	0	0	0	0.7592872160020608	-0.45209454190069587	36	103	109	123	48	238	208
chr1	182895767	182896506	Intron	ENSMUST00000171366.7	32519	Disp1	Intron (ENSMUST00000171366.7/68897, intron 2 of 7)	0	0	unchanged	1	0	0	1	0.7457474728551398	-0.47226947850336015	44	136	138	392	217	316	271
chr1	182900035	182900399	Intron	ENSMUST00000171366.7	28626	Disp1	Intron (ENSMUST00000171366.7/68897, intron 2 of 7)	0	0	unchanged	1	0	0	0	0.3706854695307748	-0.7968095247143439	60	112	130	108	116	205	131
chr1	182919229	182919572	Intron	ENSMUST00000171366.7	9453	Disp1	Intron (ENSMUST00000171366.7/68897, intron 1 of 7)	0	0	unchanged	1	0	0	0	0.2772506363778407	0.9494324683907948	171	63	49	33	62	122	127
chr1	182920476	182920608	Intron	ENSMUST00000171366.7	8417	Disp1	Intron (ENSMUST00000171366.7/68897, intron 1 of 7)	0	0	unchanged	1	0	0	0	0.9684516694844898	0.08881812902486214	13	13	13	32	46	29	28
chr1	182922053	182922537	Intron	ENSMUST00000171366.7	6488	Disp1	Intron (ENSMUST00000171366.7/68897, intron 1 of 7)	0	0	unchanged	1	0	0	0	0.8790673589143876	0.19965710049144797	214	141	152	51	121	272	239
chr1	182928915	182929269	Promoter (<=1kb)	ENSMUST00000171366.7	0	Disp1	Promoter (<=1kb)	0	0	unchanged	1	0	0	0	0.2468412516503456	-0.907178268535719	92	182	165	123	153	322	166
chr1	182931151	182931599	Promoter (2-3kb)	ENSMUST00000192915.2	-2056	Disp1	Promoter (2-3kb)	0	0	unchanged	1	0	0	0	0.5731233992808854	0.6237379690750368	742	264	243	207	381	576	307
chr1	182932049	182932325	Promoter (2-3kb)	ENSMUST00000192915.2	-2954	Disp1	Promoter (2-3kb)	0	0	unchanged	1	0	0	1	0.5756147625764682	-0.6746657950691272	31	72	91	121	73	96	100
chr1	182940728	182941079	Intron	ENSMUST00000192915.2	-11633	Disp1	Intron (ENSMUST00000003035.12/68897, intron 3 of 9)	0	0	unchanged	1	0	0	0	0.7974445292036475	0.3245443892645463	82	48	57	49	83	123	111
chr1	182956924	182957273	Intron	ENSMUST00000192915.2	-27829	Disp1	Intron (ENSMUST00000003035.12/68897, intron 2 of 9)	0	0	unchanged	1	0	0	0	0.15317330338690768	1.5897009201151338	22	18	19	85	99	40	152
chr1	182964243	182964779	Intron	ENSMUST00000192915.2	-35148	Disp1	Intron (ENSMUST00000003035.12/68897, intron 2 of 9)	0	0	unchanged	1	0	0	0	0.4580137823886104	0.769172773947939	128	132	97	114	184	144	383
chr1	182993127	182993395	Intron	ENSMUST00000003035.12	9654	Disp1	Intron (ENSMUST00000003035.12/68897, intron 1 of 9)	0	0	unchanged	1	0	0	0	0.12349485840602242	1.2705061230320738	118	62	39	21	11	78	204
chr1	183002683	183003307	Promoter (<=1kb)	ENSMUST00000003035.12	0	Disp1	Promoter (<=1kb)	0	0	unchanged	1	0	0	0	0.93581678336679	-0.12451728204891552	390	205	224	401	656	764	255
chr1	183010748	183011090	Distal Intergenic	ENSMUST00000194033.2	-7662	Disp1	Distal Intergenic	0	0	unchanged	0	0	0	0	0.4423789611251407	-0.9943249853365712	13	96	120	105	34	163	142
chr1	183019556	183019804	Distal Intergenic	ENSMUST00000194033.2	-16470	Disp1	Distal Intergenic	0	0	unchanged	0	0	0	0	0.7631581497097322	0.3918454268918788	62	48	35	23	16	80	89
chr1	183052874	183053241	Distal Intergenic	ENSMUST00000194695.2	14505	Brox	Distal Intergenic	0	0	unchanged	0	0	0	0	0.357828711881974	0.8727051125775719	381	140	96	55	108	254	199
chr1	183054350	183055108	Distal Intergenic	ENSMUST00000194695.2	12638	Brox	Distal Intergenic	0	0	unchanged	0	0	0	1	0.9430022313419903	0.11660688716037725	518	315	237	157	199	541	260
chr1	183058745	183059052	3' UTR	ENSMUST00000194695.2	8694	Brox	3' UTR	0	0	unchanged	1	0	0	0	0.6486945185626086	-0.6475123097737832	16	57	78	20	9	125	112
chr1	183077994	183079426	Promoter (<=1kb)	ENSMUST00000109166.8	0	Aida	Promoter (<=1kb)	0	0	unchanged	1	0	0	1	0.8925492280583719	0.23043077489319655	4735	1758	1930	2755	3339	5279	1454
chr1	183088480	183088796	Promoter (1-2kb)	ENSMUST00000192293.2	1114	Aida	Promoter (1-2kb)	0	0	unchanged	1	0	0	0	0.6676371358107089	-0.5745918383388159	27	74	92	9	4	133	130
chr1	183126246	183127355	Promoter (<=1kb)	ENSMUST00000247416.2	0	Gm34102	Promoter (<=1kb)	0	0	unchanged	0	0	0	1	0.9560652338253568	0.09430374792376904	2759	1225	1258	1464	1937	3481	1048
chr1	183132750	183132853	Promoter (<=1kb)	ENSMUST00000192090.2	-199	Mia3	Promoter (<=1kb)	0	0	unchanged	0	0	0	0	0.9613624937680832	0.1152831239319039	8	12	26	13	4	40	55
chr1	183144111	183144864	Intron	ENSMUST00000194543.4	6030	Mia3	Intron (ENSMUST00000194543.4/338366, intron 2 of 27)	0	0	unchanged	0	0	0	0	0.9569556608215212	0.08474521253712058	384	214	195	68	55	483	218
chr1	183150185	183151401	Promoter (<=1kb)	ENSMUST00000194543.4	0	Mia3	Promoter (<=1kb)	0	0	unchanged	0	0	0	1	0.9350588019640182	0.1436545747598565	3165	1228	1234	1947	2439	4317	1085
chr1	183169849	183170666	Promoter (<=1kb)	ENSMUST00000192076.3	0	Taf1a	Promoter (<=1kb)	0	0	unchanged	0	0	0	1	0.9238341760634896	0.1654863355097584	1925	793	818	866	1187	2190	618
chr1	183211129	183211800	Intron	ENSMUST00000192527.2	10950	Hhipl2	Intron (ENSMUST00000065900.10/78772, intron 6 of 8)	0	0	unchanged	0	0	0	0	0.7712569567201912	-0.34776462018088417	103	148	150	24	16	335	250
chr1	183214160	183214446	Intron	ENSMUST00000192527.2	13981	Hhipl2	Intron (ENSMUST00000065900.10/78772, intron 7 of 8)	0	0	unchanged	0	0	0	1	0.8655477484234233	-0.3331337765038558	13	38	63	6	8	123	118
chr1	183219969	183220371	Distal Intergenic	ENSMUST00000192527.2	19790	Hhipl2	Distal Intergenic	0	0	unchanged	0	0	0	0	0.9200707166951404	-0.14739771906954335	87	66	79	142	104	241	135
chr1	183223045	183223551	Distal Intergenic	ENSMUST00000192527.2	22866	Hhipl2	Distal Intergenic	0	0	unchanged	0	0	0	0	0.9752233202995946	-0.04405335998927835	165	152	139	91	143	324	246
chr1	183248356	183248746	Distal Intergenic	ENSMUST00000195148.3	-36735	Gm33973	Distal Intergenic	0	0	unchanged	0	0	0	0	0.905820660513766	0.1705105665862066	194	105	97	24	43	296	156
chr1	183267765	183267872	Distal Intergenic	ENSMUST00000195148.3	-17609	Gm33973	Distal Intergenic	0	0	unchanged	0	0	0	0	0.8345056651364005	0.4395918117040546	16	4	18	17	5	56	49
chr1	183305824	183306404	Intron	ENSMUST00000260006.1	12321	Gm33973	Intron (ENSMUST00000260007.1/102637069, intron 1 of 1)	0	0	unchanged	0	0	0	0	0.8050730573374594	0.35579087125941566	56	49	67	87	168	162	190
chr1	183325928	183326082	Intron	ENSMUST00000260006.1	32425	Gm33973	Intron (ENSMUST00000260007.1/102637069, intron 1 of 1)	0	0	unchanged	0	0	0	0	0.07264922926820191	1.428785582068146	91	26	23	6	11	78	129
chr1	183327483	183327879	Intron	ENSMUST00000260006.1	33980	Gm33973	Intron (ENSMUST00000260007.1/102637069, intron 1 of 1)	0	0	unchanged	0	0	0	0	0.68477153494358	0.4635391002101134	111	55	63	3	1	105	102
chr1	183328098	183328239	Intron	ENSMUST00000260006.1	34595	Gm33973	Intron (ENSMUST00000260007.1/102637069, intron 1 of 1)	0	0	unchanged	0	0	0	0	0.7308929285019861	0.5036253547237975	58	28	17	1	0	63	38
chr1	183332677	183333062	Intron	ENSMUST00000274755.1	-32642	Gm39724	Intron (ENSMUST00000260007.1/102637069, intron 1 of 1)	0	0	unchanged	0	0	0	0	0.3700908162179564	0.8022001982248104	126	71	43	43	42	167	196
chr1	183349492	183349955	Distal Intergenic	ENSMUST00000274755.1	-15749	Gm39724	Distal Intergenic	0	0	unchanged	0	0	0	0	0.9661659517565504	-0.07151573952886144	51	57	63	34	19	185	144
chr1	183361198	183361577	Distal Intergenic	ENSMUST00000274755.1	-4127	Gm39724	Distal Intergenic	0	0	unchanged	0	0	0	0	0.45060741947258504	-1.0331281531862333	6	58	59	6	4	148	90
chr1	183401793	183402205	Distal Intergenic	ENSMUST00000274755.1	36089	Gm39724	Distal Intergenic	0	0	unchanged	0	0	0	1	0.9304841021612854	0.12196705919929998	129	95	94	20	32	208	166
chr1	183476597	183476990	Distal Intergenic	ENSMUST00000193310.2	-4184	Gm34068	Distal Intergenic	0	0	unchanged	0	0	0	0	0.5636325679593877	0.5937904580661754	112	62	77	10	6	95	151
chr1	183481405	183481670	Promoter (<=1kb)	ENSMUST00000193310.2	231	Gm34068	Promoter (<=1kb)	0	0	unchanged	0	0	0	0	0.46162075832159793	0.7420184230260918	68	35	47	12	19	131	168
chr1	183526207	183526764	Intron	ENSMUST00000193310.2	45033	Gm34068	Intron (ENSMUST00000193310.2/102637191, intron 2 of 2)	0	0	unchanged	0	0	0	0	0.7496803067011605	0.3646412752303983	123	83	68	17	20	185	168
chr1	183553462	183553888	Distal Intergenic	ENSMUST00000193310.2	72288	Gm34068	Distal Intergenic	0	0	unchanged	0	0	0	0	0.6104017966289207	0.5445060408800754	194	66	88	6	6	202	133
chr1	183594678	183595165	Distal Intergenic	ENSMUST00000329283.1	-70520	Gm34130	Distal Intergenic	0	0	unchanged	0	0	0	0	0.9142797630018512	0.1585276485545093	264	149	124	31	59	360	182
chr1	183600251	183600545	Distal Intergenic	ENSMUST00000329283.1	-65140	Gm34130	Distal Intergenic	0	0	unchanged	0	0	0	0	0.7008156611525238	0.45817413198386303	97	58	54	0	13	86	98
chr1	183622590	183623022	Intron	ENSMUST00000329283.1	-42663	Gm34130	Intron (ENSMUST00000269452.1/ENSMUST00000269452.1, intron 2 of 2)	0	0	unchanged	0	0	0	0	0.9245249579366708	0.1716563693914034	38	46	76	15	40	140	177
chr1	183637663	183637904	Intron	ENSMUST00000329283.1	-27781	Gm34130	Intron (ENSMUST00000269452.1/ENSMUST00000269452.1, intron 2 of 2)	0	0	unchanged	0	0	0	0	0.7638271572865606	0.3898658286096472	71	63	40	14	34	146	149
chr1	183646562	183646767	Intron	ENSMUST00000329283.1	-18918	Gm34130	Intron (ENSMUST00000269452.1/ENSMUST00000269452.1, intron 1 of 2)	0	0	unchanged	0	0	0	0	0.9078090179697126	0.1781429151766092	58	36	49	13	28	95	81
chr1	183660621	183661230	Exon	ENSMUST00000329283.1	-4455	Gm34130	Exon (ENSMUST00000193891.2/ENSMUST00000193891.2, exon 1 of 2)	0	0	unchanged	0	0	0	0	0.9744115358975562	-0.04934970589670732	166	95	107	22	83	338	154
chr1	183714168	183714748	Intron	ENSMUST00000139839.2	-30751	Dusp10	Intron (ENSMUST00000329094.1/ENSMUST00000329094.1, intron 1 of 1)	0	0	unchanged	0	0	0	0	0.5984382606364125	-0.5462001959539837	174	179	125	15	16	381	127
chr1	183736428	183736912	Distal Intergenic	ENSMUST00000139839.2	-8587	Dusp10	Distal Intergenic	0	0	unchanged	0	0	0	1	0.6056170205675238	0.5610247729139989	298	90	128	30	28	302	174
chr1	183765570	183767008	Promoter (<=1kb)	ENSMUST00000048655.8	0	Dusp10	Promoter (<=1kb)	0	0	unchanged	0	0	0	1	0.9437265646874768	-0.12639604518223052	7507	3702	3768	6933	9646	10615	2249
chr1	183774979	183775328	Intron	ENSMUST00000048655.8	8401	Dusp10	Intron (ENSMUST00000048655.8/63953, intron 2 of 3)	0	0	unchanged	0	0	0	0	0.12752881033385174	-1.2325581398460883	40	109	127	88	28	255	110
chr1	183778568	183778825	Intron	ENSMUST00000048655.8	11990	Dusp10	Intron (ENSMUST00000048655.8/63953, intron 2 of 3)	0	0	unchanged	0	0	0	0	0.9591405441882016	-0.0948300494215079	27	34	52	14	13	94	95
chr1	183783978	183784462	Intron	ENSMUST00000048655.8	17400	Dusp10	Intron (ENSMUST00000048655.8/63953, intron 2 of 3)	0	0	unchanged	0	0	0	0	0.9775502681813056	0.04636108498559646	101	125	133	47	79	197	259
chr1	183786683	183787179	Intron	ENSMUST00000048655.8	20105	Dusp10	Intron (ENSMUST00000048655.8/63953, intron 2 of 3)	0	0	unchanged	0	0	0	0	0.257237921093332	0.9181503457358364	186	60	78	29	32	146	174
chr1	183797298	183797567	Intron	ENSMUST00000048655.8	30720	Dusp10	Intron (ENSMUST00000048655.8/63953, intron 2 of 3)	0	0	unchanged	0	0	0	0	0.2223314330903006	-1.2927245994112335	15	85	114	53	52	201	109
chr1	183797842	183798989	Intron	ENSMUST00000048655.8	31264	Dusp10	Intron (ENSMUST00000048655.8/63953, intron 2 of 3)	0	0	unchanged	0	0	0	0	0.9954316072998568	-0.00853536262357611	346	240	305	1414	2429	645	449
chr1	183822651	183823142	Distal Intergenic	ENSMUST00000048655.8	56073	Dusp10	Distal Intergenic	0	0	unchanged	0	0	0	0	0.22133242189456137	0.9359940705612608	274	96	130	54	190	206	303
chr1	183901663	183901914	Distal Intergenic	ENSMUST00000048655.8	135085	Dusp10	Distal Intergenic	0	0	unchanged	0	0	0	0	0.20582604293456355	1.067248846712832	77	30	34	3	4	74	121
chr1	183903835	183904127	Distal Intergenic	ENSMUST00000048655.8	137257	Dusp10	Distal Intergenic	0	0	unchanged	0	0	0	0	0.8065138390969069	0.4165457000350132	30	59	26	53	126	96	149
chr1	183910438	183910690	Distal Intergenic	ENSMUST00000283081.1	141161	Gm34177	Distal Intergenic	0	0	unchanged	0	0	0	0	0.34678805975160837	0.8983709000493743	73	22	34	20	22	99	109
chr1	183967588	183968297	Distal Intergenic	ENSMUST00000283081.1	83554	Gm34177	Distal Intergenic	0	0	unchanged	0	0	0	0	0.927385354532039	-0.11981655039690604	290	259	242	227	393	534	364
chr1	183990168	183990602	Distal Intergenic	ENSMUST00000283081.1	61249	Gm34177	Distal Intergenic	0	0	unchanged	0	0	0	0	0.4481085858476569	0.753019203773868	137	47	54	5	10	103	90
chr1	183993551	183993977	Distal Intergenic	ENSMUST00000283081.1	57874	Gm34177	Distal Intergenic	0	0	unchanged	0	0	0	0	0.981149989219498	0.03692670506880803	164	138	117	18	10	211	177
chr1	183998334	183998613	Distal Intergenic	ENSMUST00000283081.1	53238	Gm34177	Distal Intergenic	0	0	unchanged	0	0	0	0	0.7885987535637332	0.3806821577119732	48	56	40	32	40	88	130
chr1	184021872	184022215	Distal Intergenic	ENSMUST00000283081.1	29636	Gm34177	Distal Intergenic	0	0	unchanged	0	0	0	0	0.9669549350276092	0.07338562710119671	42	61	54	24	52	93	125
chr1	184067547	184067932	Intron	ENSMUST00000283077.1	-5450	Gm34177	Intron (ENSMUST00000283074.1/102637341, intron 1 of 2)	0	0	unchanged	0	0	0	0	0.46169715705965536	0.8554859500567189	38	17	34	67	114	87	128
chr1	184086222	184086620	Distal Intergenic	ENSMUST00000283074.1	-9279	Gm34177	Distal Intergenic	0	0	unchanged	0	0	0	0	0.30737079949639645	0.9040623942648748	173	57	46	12	18	177	146
chr1	184090205	184090720	Exon	ENSMUST00000283074.1	-13262	Gm34177	Exon (ENSMUST00000195070.6/ENSMUST00000195070.6, exon 1 of 5)	0	0	unchanged	0	0	0	0	0.5407751940780547	0.5704465031314869	186	91	91	8	12	181	182
chr1	184092776	184093017	Intron	ENSMUST00000283074.1	-15833	Gm34177	Intron (ENSMUST00000195070.6/ENSMUST00000195070.6, intron 1 of 4)	0	0	unchanged	0	0	0	0	0.13939845981291102	1.2687044212523293	82	19	27	5	6	68	94
chr1	184173272	184173834	Intron	ENSMUST00000337379.1	6664	Gm34229	Intron (ENSMUST00000337366.1/ENSMUST00000337366.1, intron 1 of 1)	0	0	unchanged	0	0	0	0	0.9879852429787782	0.02631885802470228	70	72	92	109	115	210	195
chr1	184195012	184195268	Intron	ENSMUST00000337375.1	-9368	Gm34229	Intron (ENSMUST00000337209.1/ENSMUST00000337209.1, intron 1 of 3)	0	0	unchanged	0	0	0	0	0.5266293699056083	0.6409694892151084	69	44	42	15	23	120	148
chr1	184206027	184206392	Intron	ENSMUST00000337375.1	-20383	Gm34229	Intron (ENSMUST00000337209.1/ENSMUST00000337209.1, intron 1 of 3)	0	1	closed	0	0	0	0	8.170459527076478e-5	3.1850143504789936	77	16	15	46	96	47	422
chr1	184208496	184208809	Intron	ENSMUST00000337375.1	-22852	Gm34229	Intron (ENSMUST00000337209.1/ENSMUST00000337209.1, intron 1 of 3)	0	0	unchanged	0	0	0	0	0.7920641431241404	-0.43530645939605134	18	47	48	26	4	157	110
chr1	184251712	184252070	Intron	ENSMUST00000337676.1	37812	1700112H15Rik	Intron (ENSMUST00000337209.1/ENSMUST00000337209.1, intron 2 of 3)	0	0	unchanged	0	0	0	1	0.2304454923230036	-1.1852454926024518	22	102	98	15	16	161	102
chr1	184315884	184316337	Distal Intergenic	ENSMUST00000158432.4	-3481	Gm23349	Distal Intergenic	0	0	unchanged	0	0	0	0	0.9371561824395525	-0.13014504920043474	41	40	55	108	174	91	81
chr1	184346725	184346948	Intron	ENSMUST00000158432.4	-34322	Gm23349	Intron (ENSMUST00000346561.1/ENSMUST00000346561.1, intron 2 of 2)	0	0	unchanged	0	0	0	0	NA	NA	10	7	4	29	62	9	22
chr1	184395746	184396564	Distal Intergenic	ENSMUST00000172500.3	-48104	4930488B22Rik	Distal Intergenic	0	0	unchanged	0	0	0	1	0.845610687800683	0.23972701383741485	190	120	148	85	33	311	275
chr1	184407735	184408337	Exon	ENSMUST00000172500.3	-36331	4930488B22Rik	Exon (ENSMUST00000331821.1/ENSMUST00000331821.1, exon 1 of 4)	0	0	unchanged	0	0	0	0	0.1805964727065653	-1.0562341329105738	70	152	171	202	147	414	175
chr1	184411750	184412125	Distal Intergenic	ENSMUST00000172500.3	-32543	4930488B22Rik	Distal Intergenic	0	0	unchanged	0	0	0	0	0.463739340257468	0.9515849196583844	18	22	23	64	105	39	108
chr1	184419000	184419177	Distal Intergenic	ENSMUST00000172500.3	-25491	4930488B22Rik	Distal Intergenic	0	0	unchanged	0	0	0	0	0.3685833670158005	0.869717622834841	57	22	31	20	23	61	85
chr1	184459632	184460217	3' UTR	ENSMUST00000174257.3	3578	Hlx	3' UTR	0	0	unchanged	0	0	0	0	0.6484514138122479	-0.4660005095372933	135	196	226	210	235	409	302
chr1	184463918	184465290	Promoter (<=1kb)	ENSMUST00000048572.7	0	Hlx	Promoter (<=1kb)	0	0	unchanged	0	0	0	1	0.7952441107243208	-0.29177297965973625	329	271	277	1029	1334	750	355
chr1	184470094	184470410	Intron	ENSMUST00000048572.7	-5278	Hlx	Intron (ENSMUST00000332316.1/ENSMUST00000332316.1, intron 1 of 1)	0	0	unchanged	0	0	0	0	0.9750708059302708	-0.04856607919186425	95	119	96	74	120	221	208
chr1	184503852	184504191	Exon	ENSMUST00000189492.2	36859	Mtarc1	Exon (ENSMUST00000316778.1/ENSMUST00000316778.1, exon 2 of 2)	0	0	unchanged	0	0	0	0	0.8391396108837018	-0.26620253181597053	92	87	122	136	176	196	148
chr1	184523353	184523655	Intron	ENSMUST00000189492.2	17395	Mtarc1	Intron (ENSMUST00000048462.13/66112, intron 6 of 6)	0	0	unchanged	0	0	0	0	0.90462713618698	0.1848528812639696	60	60	43	37	49	107	109
chr1	184525276	184525853	Intron	ENSMUST00000189492.2	15197	Mtarc1	Intron (ENSMUST00000048462.13/66112, intron 6 of 6)	0	0	unchanged	0	0	0	0	0.5859635465338702	0.48959978629532486	293	158	186	183	289	364	392
chr1	184542955	184543663	Promoter (<=1kb)	ENSMUST00000048462.13	0	Mtarc1	Promoter (<=1kb)	0	0	unchanged	0	0	0	1	0.4731864538840793	0.6395137250429104	167	95	127	85	103	248	347
chr1	184556359	184557638	Promoter (1-2kb)	ENSMUST00000161341.8	-1127	Mtarc2	Promoter (1-2kb)	0	0	unchanged	0	0	0	0	0.8972877783118063	-0.17109810654325436	699	466	505	586	650	1292	579
chr1	184559120	184559767	Promoter (<=1kb)	ENSMUST00000161359.8	0	Mtarc2	Promoter (<=1kb)	0	0	unchanged	0	0	0	1	0.2373970884986339	-0.9080387657009564	158	295	327	275	215	507	288
chr1	184564137	184564564	Exon	ENSMUST00000161359.8	-4458	Mtarc2	Exon (ENSMUST00000160982.2/67247, exon 3 of 3)	0	0	unchanged	0	0	0	0	0.8774869233056717	-0.29786415343873573	18	63	53	106	82	173	149
chr1	184572344	184572525	Intron	ENSMUST00000162501.7	5243	Mtarc2	Intron (ENSMUST00000068725.10/67247, intron 2 of 7)	0	0	unchanged	0	0	0	0	0.9139829237697396	0.21868702072564436	14	20	25	38	7	62	74
chr1	184577531	184578616	Promoter (<=1kb)	ENSMUST00000068725.10	0	Mtarc2	Promoter (<=1kb)	0	0	unchanged	0	0	0	1	0.8951478312844396	-0.1974393860262449	1727	997	1124	988	1272	2656	863
chr1	184584297	184584869	Distal Intergenic	ENSMUST00000161821.4	-5649	Mtarc2	Distal Intergenic	0	0	unchanged	0	0	0	0	0.737683297839658	-0.35783004621515774	529	419	476	629	772	1004	448
chr1	184585496	184585836	Distal Intergenic	ENSMUST00000161821.4	-6848	Mtarc2	Distal Intergenic	0	0	unchanged	0	0	0	0	0.8932962699931096	-0.17906913307548553	141	135	123	158	210	282	186
chr1	184593455	184593840	Distal Intergenic	ENSMUST00000161821.4	-14807	Mtarc2	Distal Intergenic	0	0	unchanged	0	0	0	0	0.26609846671953147	0.98763430323976	563	151	142	19	59	402	280
chr1	184613444	184614027	Promoter (1-2kb)	ENSMUST00000048308.6	1388	C130074G19Rik	Promoter (1-2kb)	0	0	unchanged	0	0	0	0	0.6271111357051156	0.4998445599220144	536	248	203	34	57	542	366
chr1	184614668	184615496	Promoter (<=1kb)	ENSMUST00000048308.6	0	C130074G19Rik	Promoter (<=1kb)	0	0	unchanged	0	0	0	1	0.9675359520742156	0.0577708703231149	476	276	286	233	240	865	450
chr1	184622650	184622832	Distal Intergenic	ENSMUST00000048308.6	-7235	C130074G19Rik	Distal Intergenic	0	0	unchanged	0	0	0	0	0.5985013896886807	0.6552260470343286	41	17	22	35	64	84	79
chr1	184624248	184624485	Distal Intergenic	ENSMUST00000048308.6	-8833	C130074G19Rik	Distal Intergenic	0	0	unchanged	0	0	0	0	0.1258062477482957	1.357285727053097	69	41	38	22	17	62	208
chr1	184636693	184637033	Intron	ENSMUST00000048308.6	-21278	C130074G19Rik	Intron (ENSMUST00000027929.10/226778, intron 16 of 17)	0	0	unchanged	0	0	0	0	0.16977861387917878	1.1379718253122684	306	65	77	24	25	263	220
chr1	184637693	184637947	Exon	ENSMUST00000048308.6	-22278	C130074G19Rik	Exon (ENSMUST00000027929.10/226778, exon 16 of 18)	0	0	unchanged	0	0	0	0	0.988495948690524	-0.02523739665469934	77	61	59	7	17	103	77
chr1	184638149	184638747	Intron	ENSMUST00000048308.6	-22734	C130074G19Rik	Intron (ENSMUST00000027929.10/226778, intron 15 of 17)	0	0	unchanged	0	0	0	0	0.9333766558490332	0.12169916803006184	146	91	114	39	99	186	150
chr1	184663305	184663433	Intron	ENSMUST00000048308.6	-47890	C130074G19Rik	Intron (ENSMUST00000192968.2/ENSMUST00000192968.2, intron 1 of 2)	0	0	unchanged	0	0	0	0	0.4824019246259605	0.8710404320173096	24	27	19	20	32	41	97
chr1	184665718	184666055	Intron	ENSMUST00000048308.6	-50303	C130074G19Rik	Intron (ENSMUST00000192968.2/ENSMUST00000192968.2, intron 1 of 2)	0	0	unchanged	0	0	0	0	0.6175181157804617	-0.6792978086540699	18	71	77	21	24	113	112
chr1	184691036	184691630	Intron	ENSMUST00000192657.2	40042	Mark1	Intron (ENSMUST00000027929.10/226778, intron 1 of 17)	0	0	unchanged	1	0	0	0	0.15935393156213443	1.0486271904444209	374	153	109	20	36	270	376
chr1	184695569	184695802	Intron	ENSMUST00000192657.2	35870	Mark1	Intron (ENSMUST00000027929.10/226778, intron 1 of 17)	0	0	unchanged	1	0	0	0	0.9603223719837956	0.10527966508204456	20	40	57	9	13	139	161
chr1	184697877	184698509	Intron	ENSMUST00000192657.2	33163	Mark1	Intron (ENSMUST00000027929.10/226778, intron 1 of 17)	0	0	unchanged	1	0	0	0	0.24995996340521023	0.935266840747213	188	114	70	72	98	194	322
chr1	184700525	184700833	Intron	ENSMUST00000192657.2	30839	Mark1	Intron (ENSMUST00000027929.10/226778, intron 1 of 17)	0	0	unchanged	1	0	0	1	0.6318399357322918	-0.7221189914037992	12	78	83	33	13	184	146
chr1	184704426	184704729	Intron	ENSMUST00000192657.2	26943	Mark1	Intron (ENSMUST00000027929.10/226778, intron 1 of 17)	0	0	unchanged	1	0	0	0	0.5768283044352628	0.5922847122169782	75	58	67	14	36	123	198
chr1	184706458	184706854	Intron	ENSMUST00000192657.2	24818	Mark1	Intron (ENSMUST00000027929.10/226778, intron 1 of 17)	0	0	unchanged	1	0	0	0	0.22110663402628125	0.9449714516791404	215	104	77	18	25	182	271
chr1	184714960	184715306	Intron	ENSMUST00000192657.2	16366	Mark1	Intron (ENSMUST00000027929.10/226778, intron 1 of 17)	0	0	unchanged	1	0	0	1	0.6658438120691244	-0.6491603400691541	17	92	97	53	16	137	153
chr1	184720830	184720933	Intron	ENSMUST00000192657.2	10739	Mark1	Intron (ENSMUST00000027929.10/226778, intron 1 of 17)	0	0	unchanged	1	0	0	0	0.6391994878088149	0.640585730698078	24	15	22	11	6	37	59
chr1	184724607	184724841	Intron	ENSMUST00000192657.2	6831	Mark1	Intron (ENSMUST00000027929.10/226778, intron 1 of 17)	0	0	unchanged	1	0	0	0	0.07145737626824424	1.5009948863784035	88	37	26	12	22	44	139
chr1	184731048	184732750	Promoter (<=1kb)	ENSMUST00000027929.10	0	Mark1	Promoter (<=1kb)	0	0	unchanged	1	0	0	1	0.9853624059428708	-0.02959957962200105	1090	582	685	490	608	1541	650
chr1	184762959	184763765	Distal Intergenic	ENSMUST00000027929.10	-31192	Mark1	Distal Intergenic	0	0	unchanged	0	0	0	1	0.19979515100480336	1.066768751761524	210	58	55	285	339	242	231
chr1	184823992	184824401	Promoter (<=1kb)	ENSMUST00000263125.1	0	Gm37662	Promoter (<=1kb)	0	0	unchanged	0	0	0	1	0.836893521095399	0.3490073006779938	31	39	44	76	68	136	160
chr1	184836888	184837007	Intron	ENSMUST00000263373.1	-4283	Gm34797	Intron (ENSMUST00000263352.1/102638086, intron 2 of 2)	0	0	unchanged	0	0	0	0	0.14144362831145912	1.6644941037813974	24	8	6	6	16	19	47
chr1	184837144	184837264	Intron	ENSMUST00000263373.1	-4539	Gm34797	Intron (ENSMUST00000263352.1/102638086, intron 2 of 2)	0	0	unchanged	0	0	0	0	0.6327722716051472	0.6450551896271497	30	23	18	16	39	29	52
chr1	184883723	184884019	Intron	ENSMUST00000263352.1	-33203	Gm34732	Intron (ENSMUST00000296146.1/ENSMUST00000296146.1, intron 1 of 1)	0	0	unchanged	0	0	0	0	0.6400146181700339	0.5456347360388245	57	52	45	21	12	117	164
chr1	184885911	184886375	Exon	ENSMUST00000263352.1	-35391	Gm34732	Exon (ENSMUST00000296789.1/ENSMUST00000296789.1, exon 1 of 3)	0	0	unchanged	0	0	0	0	0.6379410688779489	-0.7009551359253992	18	113	128	105	21	207	202
chr1	184911827	184912358	Intron	ENSMUST00000194740.6	-23956	Rab3gap2	Intron (ENSMUST00000296146.1/ENSMUST00000296146.1, intron 1 of 1)	0	0	unchanged	0	0	0	0	0.44749786986336915	0.7166115809104705	182	65	82	4	4	139	135
chr1	184916170	184916507	Exon	ENSMUST00000194740.6	-19807	Rab3gap2	Exon (ENSMUST00000296146.1/ENSMUST00000296146.1, exon 2 of 2)	0	0	unchanged	0	0	0	0	0.6206982711383144	0.4911781447685006	135	74	71	42	52	171	163
chr1	184919576	184919931	Distal Intergenic	ENSMUST00000194740.6	-16383	Rab3gap2	Distal Intergenic	0	0	unchanged	0	0	0	0	0.9541772319349928	0.08308879175782499	114	97	103	84	134	209	190
chr1	184925671	184926141	Distal Intergenic	ENSMUST00000194740.6	-10173	Rab3gap2	Distal Intergenic	0	0	unchanged	0	0	0	0	0.8754698741452496	-0.2192970489569761	126	78	108	85	108	252	114
chr1	184935813	184936853	Promoter (<=1kb)	ENSMUST00000194740.6	0	Rab3gap2	Promoter (<=1kb)	0	0	unchanged	0	0	0	0	0.9130444525725504	0.18555548920958084	3154	1242	1310	2238	2885	3725	1047
chr1	184941342	184941571	Intron	ENSMUST00000069652.8	5028	Rab3gap2	Intron (ENSMUST00000194740.6/98732, intron 1 of 34)	0	0	unchanged	0	0	0	0	0.395771739433551	1.0090308934032757	36	14	8	106	157	42	44
chr1	184941863	184942444	Intron	ENSMUST00000069652.8	5549	Rab3gap2	Intron (ENSMUST00000194740.6/98732, intron 1 of 34)	0	0	unchanged	0	0	0	1	0.7586601579626724	0.3541459954959152	446	203	205	21	39	567	335
chr1	184953007	184953304	Intron	ENSMUST00000069652.8	16693	Rab3gap2	Intron (ENSMUST00000194740.6/98732, intron 1 of 34)	0	0	unchanged	0	0	0	0	0.18032616721894656	1.4746265529999458	48	8	8	46	54	53	61
chr1	184961926	184962447	Intron	ENSMUST00020182064.1	-12657	Snora36b	Intron (ENSMUST00000194740.6/98732, intron 2 of 34)	0	0	unchanged	0	0	0	0	0.9068093967999652	-0.1878177091792055	93	170	185	119	197	348	370
chr1	184975048	184975608	Promoter (<=1kb)	ENSMUST00020182064.1	0	Snora36b	Promoter (<=1kb)	0	0	unchanged	0	0	0	0	0.7345712262515149	-0.4884992651676961	37	76	125	14	6	130	153
chr1	184985264	184985825	Intron	ENSMUST00000193245.3	-5178	Gm34882	Intron (ENSMUST00000194740.6/98732, intron 17 of 34)	0	0	unchanged	0	0	0	0	0.7154152058381452	-0.4342275636093555	67	106	129	22	30	243	190
chr1	184994764	184995091	Promoter (<=1kb)	ENSMUST00000195042.6	-785	Rab3gap2	Promoter (<=1kb)	0	0	unchanged	0	0	0	0	0.46758503180863886	0.6697737918220321	137	106	77	71	91	181	281
chr1	184999184	184999551	Exon	ENSMUST00000193482.2	3145	Rab3gap2	Exon (ENSMUST00000194740.6/98732, exon 25 of 35)	0	0	unchanged	0	0	0	0	0.9563019159287875	0.11303697889639353	23	56	54	5	14	150	180
chr1	185016987	185017810	Promoter (2-3kb)	ENSMUST00000131770.2	2669	Iars2	Promoter (2-3kb)	0	0	unchanged	0	0	0	0	0.8271298785386746	-0.26143277087849853	217	202	202	308	623	396	245
chr1	185035077	185035488	Intron	ENSMUST00000192375.3	-8896	2010103J01Rik	Intron (ENSMUST00000027921.11/381314, intron 13 of 22)	0	0	unchanged	0	0	0	1	0.3135148358384158	-0.9288514594314362	44	110	134	43	18	229	141
chr1	185041164	185041495	Promoter (2-3kb)	ENSMUST00000192375.3	-2889	2010103J01Rik	Promoter (2-3kb)	0	0	unchanged	0	0	0	0	0.5670467775579502	0.5891582935660378	84	63	48	12	10	100	146
chr1	185061027	185061782	Promoter (<=1kb)	ENSMUST00000027921.11	0	Iars2	Promoter (<=1kb)	0	0	unchanged	0	0	0	1	0.9692855339675592	-0.06435851093376586	1337	643	671	736	907	2283	661
chr1	185064117	185064718	Promoter (<=1kb)	ENSMUST00000027916.13	0	Bpnt1	Promoter (<=1kb)	0	0	unchanged	0	0	0	0	0.9047541956101331	0.19098664393668507	1520	601	740	802	1133	1752	630
chr1	185068690	185069015	Intron	ENSMUST00000137757.2	4286	Bpnt1	Intron (ENSMUST00000027916.13/23827, intron 1 of 8)	0	0	unchanged	0	0	0	0	0.2175210224177927	-1.0217133179755058	80	96	98	35	6	260	62
chr1	185094774	185095649	Promoter (<=1kb)	ENSMUST00000192284.6	0	Eprs1	Promoter (<=1kb)	0	0	unchanged	0	0	0	0	0.862037001050145	0.2824527598408088	4974	1862	1762	2413	3215	5776	1633
chr1	185095796	185096081	Promoter (<=1kb)	ENSMUST00000191900.6	415	Eprs1	Promoter (<=1kb)	0	0	unchanged	0	0	0	0	0.8498818040071491	-0.30104300418972646	369	205	240	165	189	561	128
chr1	185142093	185142362	Exon	ENSMUST00000265250.1	31618	9630028B13Rik	Exon (ENSMUST00000192284.6/107508, exon 20 of 20)	0	0	unchanged	0	0	0	0	0.9484315585769252	-0.12234844208481176	21	34	43	46	64	73	82
chr1	185150270	185150574	Exon	ENSMUST00000265250.1	23406	9630028B13Rik	Exon (ENSMUST00000046514.13/107508, exon 28 of 32)	0	0	unchanged	0	0	0	0	0.5923443080921993	0.5482647202329646	81	53	50	84	138	117	142
chr1	185171431	185171794	Promoter (2-3kb)	ENSMUST00000265250.1	2186	9630028B13Rik	Promoter (2-3kb)	0	0	unchanged	0	0	0	0	0.23069818215178625	-0.942658915296444	91	108	130	305	524	293	90
chr1	185173466	185174558	Promoter (<=1kb)	ENSMUST00000143787.3	0	9630028B13Rik	Promoter (<=1kb)	0	0	unchanged	0	0	0	0	0.7043682948745807	-0.37633422630048213	283	284	331	1461	2946	775	437
chr1	185186646	185187936	Promoter (<=1kb)	ENSMUST00000180623.3	0	Gm2061	Promoter (<=1kb)	0	0	unchanged	0	0	0	0	0.4166875101633464	-0.6394654042246345	741	728	871	1808	2298	1825	716
chr1	185198165	185198382	3' UTR	ENSMUST00000180623.3	-10400	Gm2061	3' UTR	0	0	unchanged	0	0	0	0	0.06691299229865452	2.1337127965397156	18	4	6	33	30	19	67
chr1	185199061	185199305	3' UTR	ENSMUST00000180623.3	-11296	Gm2061	3' UTR	0	0	unchanged	0	0	0	1	0.9879281032854388	0.03471470358606497	15	39	40	4	23	90	114
chr1	185214148	185215224	Promoter (1-2kb)	ENSMUST00000312771.1	-1732	Gm34969	Promoter (1-2kb)	0	0	unchanged	0	0	0	0	0.9270758276429896	-0.12947351789904452	557	345	360	118	244	986	408
chr1	185247811	185248559	Distal Intergenic	ENSMUST00000192616.2	18226	5033404E19Rik	Distal Intergenic	0	0	unchanged	0	0	0	1	0.33713189160852425	-0.9043209233727164	70	165	218	200	164	526	269
chr1	185263557	185263865	Distal Intergenic	ENSMUST00000192616.2	33972	5033404E19Rik	Distal Intergenic	0	0	unchanged	0	0	0	0	0.7872257177339129	-0.37455884848091703	33	43	55	18	23	117	83
chr1	185271096	185271402	Intron	ENSMUST00000304120.1	-34784	Gm35023	Intron (ENSMUST00000304130.1/ENSMUST00000304130.1, intron 1 of 1)	0	0	unchanged	0	0	0	0	0.3662666850535949	0.8452442359130387	123	44	39	13	17	103	92
chr1	185278475	185278960	Intron	ENSMUST00000304120.1	-27226	Gm35023	Intron (ENSMUST00000304130.1/ENSMUST00000304130.1, intron 1 of 1)	0	0	unchanged	0	0	0	0	0.7310341817556227	0.3903394411828671	130	83	63	136	201	204	170
chr1	185305359	185305588	Promoter (<=1kb)	ENSMUST00000304120.1	-598	Gm35023	Promoter (<=1kb)	0	0	unchanged	0	0	0	0	0.7276619826474001	0.5062640283588117	30	16	32	108	217	68	82
chr1	185323050	185323438	Intron	ENSMUST00000304122.1	4472	Gm35023	Intron (ENSMUST00000304120.1/102638467, intron 2 of 2)	0	0	unchanged	0	0	0	0	0.6836051685443105	0.4568291694365114	114	57	49	8	58	170	124
chr1	185347936	185348266	Intron	ENSMUST00000304127.1	4257	Gm35023	Intron (ENSMUST00000304120.1/102638467, intron 2 of 2)	0	0	unchanged	0	0	0	1	0.6151651191946773	0.7052980233021104	19	19	25	233	112	44	88
chr1	185349994	185350114	Intron	ENSMUST00000304127.1	6315	Gm35023	Intron (ENSMUST00000304120.1/102638467, intron 2 of 2)	0	0	unchanged	0	0	0	0	0.9885626882267472	0.02924186947231357	31	16	32	11	6	65	45
chr1	185351216	185351651	Intron	ENSMUST00000304127.1	7537	Gm35023	Intron (ENSMUST00000304120.1/102638467, intron 2 of 2)	0	0	unchanged	0	0	0	0	0.8572020911987974	0.28696054414447664	56	42	50	190	286	192	164
chr1	185370841	185371129	Promoter (2-3kb)	ENSMUST00000304131.1	-2607	Gm35023	Promoter (2-3kb)	0	0	unchanged	0	0	0	0	0.9640526501479826	-0.0732727440840936	60	66	46	4	10	110	89
chr1	185402606	185402986	Distal Intergenic	ENSMUST00000304131.1	28870	Gm35023	Distal Intergenic	0	0	unchanged	0	0	0	1	0.7722011110174016	0.3577707064195177	98	49	53	9	22	159	114
chr1	185414102	185414433	Distal Intergenic	ENSMUST00000304131.1	40366	Gm35023	Distal Intergenic	0	0	unchanged	0	0	0	0	0.7162961910574851	0.4001179555837315	124	83	92	90	123	161	193
chr1	185416868	185417454	Distal Intergenic	ENSMUST00000304131.1	43132	Gm35023	Distal Intergenic	0	0	unchanged	0	0	0	0	0.25006144617349957	1.0479898071031035	657	130	170	120	228	500	309
chr1	185418161	185418347	Distal Intergenic	ENSMUST00000304131.1	44425	Gm35023	Distal Intergenic	0	0	unchanged	0	0	0	0	0.16332016857045054	-1.3134967446747197	15	36	44	10	6	106	36
chr1	185459930	185461009	Distal Intergenic	ENSMUST00000304131.1	86194	Gm35023	Distal Intergenic	0	0	unchanged	0	0	0	0	0.07790044755757129	1.4522993273008835	116	70	52	532	1081	128	387
chr1	185473247	185474191	Distal Intergenic	ENSMUST00000304131.1	99511	Gm35023	Distal Intergenic	0	0	unchanged	0	0	0	0	0.974902027338666	-0.0534662134812762	87	122	155	506	1141	284	312
chr1	185486701	185487193	Intron	ENSMUST00000304131.1	112965	Gm35023	Intron (ENSMUST00000195210.2/ENSMUST00000195210.2, intron 3 of 3)	0	0	unchanged	0	0	0	0	0.7102150896373203	0.3997220756082	157	89	89	59	74	272	226
chr1	185505415	185505669	Distal Intergenic	ENSMUST00000304131.1	131679	Gm35023	Distal Intergenic	0	0	unchanged	0	0	0	0	0.9430669992975284	-0.13579290470912483	25	46	53	17	23	67	95
chr1	185539037	185539520	Distal Intergenic	ENSMUST00000318666.1	157555	Gm53488	Distal Intergenic	0	0	unchanged	0	0	0	0	0.7511974525661917	0.3751356478886363	89	70	63	17	12	139	160
chr1	185556175	185556604	Distal Intergenic	ENSMUST00000318666.1	140471	Gm53488	Distal Intergenic	0	0	unchanged	0	0	0	0	0.970144098669498	0.06578911286047592	40	50	53	112	280	90	111
chr1	185566376	185566760	Distal Intergenic	ENSMUST00000318666.1	130315	Gm53488	Distal Intergenic	0	0	unchanged	0	0	0	0	0.7196397233739422	-0.409074990231663	85	66	99	351	744	216	103
chr1	185595872	185596317	Distal Intergenic	ENSMUST00000318666.1	100758	Gm53488	Distal Intergenic	0	0	unchanged	0	0	0	0	0.09613424918724844	1.3534047951273975	297	63	53	38	49	212	198
chr1	185596636	185596971	Distal Intergenic	ENSMUST00000318666.1	100104	Gm53488	Distal Intergenic	0	0	unchanged	0	0	0	0	0.06330874023298969	1.37219626580847	174	42	45	11	25	115	163
chr1	185600938	185601345	Distal Intergenic	ENSMUST00000318666.1	95730	Gm53488	Distal Intergenic	0	0	unchanged	0	0	0	0	0.9642242544145858	0.06994663131521396	104	63	72	4	18	253	148
chr1	185630638	185631120	Distal Intergenic	ENSMUST00000318666.1	65955	Gm53488	Distal Intergenic	0	0	unchanged	0	0	0	0	0.19186110516342827	1.0874830759833565	515	152	104	40	86	406	338
chr1	185648522	185648970	Distal Intergenic	ENSMUST00000318666.1	48105	Gm53488	Distal Intergenic	0	0	unchanged	0	0	0	0	0.6525524209762668	0.48053991250600014	118	60	62	10	33	128	118
chr1	185696678	185697162	Promoter (<=1kb)	ENSMUST00000318666.1	0	Gm53488	Promoter (<=1kb)	0	0	unchanged	0	0	0	0	0.774683720755741	-0.4851155031308179	16	66	84	122	17	142	146
chr1	185701447	185701753	Intron	ENSMUST00000318666.1	-4372	Gm53488	Intron (ENSMUST00000318377.1/ENSMUST00000318377.1, intron 1 of 2)	0	0	unchanged	0	0	0	0	0.8963418223067466	0.19202242378053505	66	51	54	43	33	130	117
chr1	185745684	185746326	Intron	ENSMUST00000318666.1	-48609	Gm53488	Intron (ENSMUST00000318377.1/ENSMUST00000318377.1, intron 2 of 2)	0	0	unchanged	0	0	0	0	0.8919800245078104	-0.20065221466643812	144	165	177	34	24	202	223
chr1	185749656	185750072	Intron	ENSMUST00000318666.1	-52581	Gm53488	Intron (ENSMUST00000318377.1/ENSMUST00000318377.1, intron 2 of 2)	0	0	unchanged	0	0	0	0	0.18740917862508083	1.3008572044387765	71	46	67	44	44	146	388
chr1	185817058	185817344	Distal Intergenic	ENSMUST00000195481.2	32141	Lyplal1	Distal Intergenic	0	0	unchanged	0	0	0	0	0.49057932993868697	0.7972134555529645	41	17	34	199	76	87	117
chr1	185848871	185849738	Promoter (<=1kb)	ENSMUST00000045388.8	0	Lyplal1	Promoter (<=1kb)	0	0	unchanged	0	0	0	1	0.6940359711200346	0.4734488305458887	2086	768	723	743	994	2112	929
chr1	185869327	185869439	Distal Intergenic	ENSMUST00000351524.1	-12281	Gm35201	Distal Intergenic	0	0	unchanged	0	0	0	0	0.7876609523121335	-0.49622792603514815	17	38	31	12	12	21	38
chr1	185870085	185870320	Distal Intergenic	ENSMUST00000351524.1	-11400	Gm35201	Distal Intergenic	0	0	unchanged	0	0	0	0	0.6757122324979883	0.5377380226232454	37	25	36	29	53	56	87
chr1	185877667	185878031	Distal Intergenic	ENSMUST00000351524.1	-3689	Gm35201	Distal Intergenic	0	0	unchanged	0	0	0	0	0.9433150710056296	0.14100690434870056	27	52	68	53	92	85	155
chr1	185882547	185882911	Promoter (<=1kb)	ENSMUST00000351524.1	827	Gm35201	Promoter (<=1kb)	0	0	unchanged	0	0	0	0	0.977827787669992	0.05583982238849212	25	50	49	150	236	89	125
chr1	185914620	185915589	Exon	ENSMUST00000351524.1	32900	Gm35201	Exon (ENSMUST00000193401.2/ENSMUST00000193401.2, exon 1 of 1)	0	0	unchanged	0	0	0	0	0.6420830378445503	-0.480619529646512	746	557	682	633	1083	1411	477
chr1	185919480	185920241	Intron	ENSMUST00000351524.1	37760	Gm35201	Intron (ENSMUST00000195810.2/ENSMUST00000195810.2, intron 2 of 3)	0	0	unchanged	0	0	0	0	0.5944937514763388	-0.5697887811863462	498	323	411	2920	4389	1194	271
chr1	185949350	185949786	Intron	ENSMUST00000351524.1	67630	Gm35201	Intron (ENSMUST00000195810.2/ENSMUST00000195810.2, intron 2 of 3)	0	0	unchanged	0	0	0	0	0.967214946541415	0.067980927713188255	65	85	77	507	852	141	173
chr1	185955342	185956101	Exon	ENSMUST00000351524.1	73622	Gm35201	Exon (ENSMUST00000195810.2/ENSMUST00000195810.2, exon 4 of 4)	0	0	unchanged	0	0	0	0	0.28869486934049204	-0.8876482978742835	209	174	261	1812	2888	730	172
chr1	185968479	185968737	Distal Intergenic	ENSMUST00000351524.1	86759	Gm35201	Distal Intergenic	0	0	unchanged	0	0	0	0	0.48877461143047846	-0.8937679187663409	10	46	58	476	103	85	70
chr1	185976273	185976449	Distal Intergenic	ENSMUST00000351524.1	94553	Gm35201	Distal Intergenic	0	0	unchanged	0	0	0	1	0.6721830636687842	0.8473918090469702	4	11	6	65	43	17	43
chr1	185982435	185982895	Distal Intergenic	ENSMUST00000351524.1	100715	Gm35201	Distal Intergenic	1	0	open	0	0	0	0	0.03639610122720379	-1.4086641954939887	69	151	173	235	469	383	113
chr1	185983493	185983983	Distal Intergenic	ENSMUST00000351524.1	101773	Gm35201	Distal Intergenic	0	0	unchanged	0	0	0	0	0.4863164563656258	0.6692127898906199	387	162	153	96	188	270	248
chr1	185989747	185990468	Distal Intergenic	ENSMUST00000351524.1	108027	Gm35201	Distal Intergenic	0	0	unchanged	0	0	0	1	0.975333901036818	-0.05212977625042784	390	211	232	345	715	483	179
chr1	185993460	185994122	Distal Intergenic	ENSMUST00000351524.1	111740	Gm35201	Distal Intergenic	1	0	open	0	0	0	1	0.01804463131229571	-1.748236446519664	49	211	250	467	255	581	170
chr1	186003651	186004052	Distal Intergenic	ENSMUST00000351524.1	121931	Gm35201	Distal Intergenic	0	0	unchanged	0	0	0	0	0.920398218305139	0.17511203962029673	31	31	25	212	528	89	78
chr1	186010063	186011068	Distal Intergenic	ENSMUST00000351524.1	128343	Gm35201	Distal Intergenic	0	0	unchanged	0	0	0	0	0.8732981542837637	-0.22329498699785763	379	224	255	1043	1776	733	253
chr1	186018605	186019179	Distal Intergenic	ENSMUST00000343746.1	-120811	Gm35341	Distal Intergenic	0	0	unchanged	0	0	0	0	0.8965792229070766	-0.1869969241232515	148	85	118	289	741	321	137
chr1	186053190	186053917	Distal Intergenic	ENSMUST00000343746.1	-86073	Gm35341	Distal Intergenic	0	0	unchanged	0	0	0	0	0.957922549415885	0.0847868519270459	496	269	256	120	275	577	253
chr1	186073457	186075034	Distal Intergenic	ENSMUST00000343746.1	-64956	Gm35341	Distal Intergenic	0	0	unchanged	0	0	0	1	0.5681473173239624	-0.5278516418245143	726	610	716	2287	3583	1482	548
chr1	186075354	186075732	Distal Intergenic	ENSMUST00000343746.1	-64258	Gm35341	Distal Intergenic	0	0	unchanged	0	0	0	0	0.8288427829833972	0.3034326866096586	336	159	143	49	126	351	176
chr1	186091110	186091357	Distal Intergenic	ENSMUST00000343746.1	-48633	Gm35341	Distal Intergenic	0	0	unchanged	0	0	0	0	0.4474894204320851	0.7831106914525264	53	40	31	35	58	61	115
chr1	186095830	186096114	Distal Intergenic	ENSMUST00000343746.1	-43876	Gm35341	Distal Intergenic	0	0	unchanged	0	0	0	0	0.8466382422426406	-0.35349126090134825	12	29	29	56	15	69	60
chr1	186125228	186125553	Distal Intergenic	ENSMUST00000343746.1	-14437	Gm35341	Distal Intergenic	0	0	unchanged	0	0	0	0	0.9805026269407	-0.04320780533933843	54	34	73	14	26	115	96
chr1	186131919	186132281	Distal Intergenic	ENSMUST00000343746.1	-7709	Gm35341	Distal Intergenic	0	0	unchanged	0	0	0	0	0.7941639526670276	0.3563605988239467	58	44	63	67	164	98	134
chr1	186140009	186140216	Promoter (<=1kb)	ENSMUST00000343749.1	0	Gm35341	Promoter (<=1kb)	0	0	unchanged	0	0	0	0	0.6079327213669732	0.7140540212592177	20	26	27	20	39	54	112
chr1	186145765	186146057	Promoter (<=1kb)	ENSMUST00000343753.1	250	Gm35341	Promoter (<=1kb)	0	0	unchanged	0	0	0	0	0.4423988931800396	0.7389416452245234	112	56	41	1	13	92	105
chr1	186157740	186157989	Intron	ENSMUST00000343754.1	11071	Gm35341	Intron (ENSMUST00000343743.1/102638886, intron 3 of 3)	0	0	unchanged	0	0	0	0	0.6481959084753522	-0.6170916914204035	16	43	48	20	37	105	77
chr1	186165283	186165811	Intron	ENSMUST00000343754.1	18614	Gm35341	Intron (ENSMUST00000343743.1/102638886, intron 3 of 3)	0	0	unchanged	0	0	0	0	0.06589146370489768	-1.344935423093241	56	121	157	236	113	382	119
chr1	186166237	186166481	Intron	ENSMUST00000343754.1	19568	Gm35341	Intron (ENSMUST00000343743.1/102638886, intron 3 of 3)	0	0	unchanged	0	0	0	1	0.1257780622418647	-1.3237390216374834	38	77	91	78	42	106	44
chr1	186167134	186168148	Intron	ENSMUST00000343754.1	20465	Gm35341	Intron (ENSMUST00000343743.1/102638886, intron 3 of 3)	0	0	unchanged	0	0	0	0	0.9738052046934232	0.04623019931895567	401	254	248	351	716	746	414
chr1	186177080	186177202	Distal Intergenic	ENSMUST00000278027.1	26923	Gm35426	Distal Intergenic	0	0	unchanged	0	0	0	0	0.5284851987480196	0.7382007063287701	38	17	29	14	30	77	97
chr1	186180413	186181313	Distal Intergenic	ENSMUST00000278027.1	22812	Gm35426	Distal Intergenic	0	0	unchanged	0	0	0	0	0.6269593970945001	-0.5033587313824263	84	116	147	139	215	304	197
chr1	186192986	186193476	Distal Intergenic	ENSMUST00000278027.1	10649	Gm35426	Distal Intergenic	0	0	unchanged	0	0	0	0	0.9107059624498308	-0.17235741562707907	113	143	213	245	252	362	354
chr1	186233637	186234279	Distal Intergenic	ENSMUST00000278026.1	-15070	Gm35426	Distal Intergenic	0	0	unchanged	0	0	0	0	0.9800819237884658	0.03829133302767735	178	106	109	132	224	355	185
chr1	186237084	186238564	Distal Intergenic	ENSMUST00000278026.1	-18517	Gm35426	Distal Intergenic	0	0	unchanged	0	0	0	1	0.23438964299003817	-0.9179631946731276	148	296	335	1489	1086	663	343
chr1	186238673	186239205	Distal Intergenic	ENSMUST00000278026.1	-20106	Gm35426	Distal Intergenic	0	0	unchanged	0	0	0	0	0.9790934536634468	0.03968279824749309	123	102	117	554	626	280	225
chr1	186247237	186247663	Intron	ENSMUST00000278026.1	-28670	Gm35426	Intron (ENSMUST00000193084.2/320449, intron 1 of 1)	0	0	unchanged	0	0	0	1	0.6669119280459234	0.45802816723760753	112	57	75	25	50	191	179
chr1	186282753	186283120	Intron	ENSMUST00000193084.2	7549	A730004F24Rik	Intron (ENSMUST00000193084.2/320449, intron 1 of 1)	0	0	unchanged	0	0	0	0	0.44749743338422254	0.70960458914698	86	37	45	17	79	96	110
chr1	186294251	186294630	Intron	ENSMUST00000195454.2	-3373	A730004F24Rik	Intron (ENSMUST00000264755.1/ENSMUST00000264755.1, intron 1 of 1)	0	0	unchanged	0	0	0	0	0.8574714202823595	0.25548625209089143	124	67	73	30	67	135	98
chr1	186296602	186296892	Intron	ENSMUST00000195454.2	-5724	A730004F24Rik	Intron (ENSMUST00000264755.1/ENSMUST00000264755.1, intron 1 of 1)	0	0	unchanged	0	0	0	1	0.38552477021006887	-0.9386388389924816	21	86	73	20	34	140	99
chr1	186299875	186299976	Intron	ENSMUST00000195454.2	-8997	A730004F24Rik	Intron (ENSMUST00000264755.1/ENSMUST00000264755.1, intron 1 of 1)	0	0	unchanged	0	0	0	0	0.8939738998388459	0.2532528441320658	19	21	18	23	13	37	47
chr1	186300096	186300677	Intron	ENSMUST00000195454.2	-9218	A730004F24Rik	Intron (ENSMUST00000264755.1/ENSMUST00000264755.1, intron 1 of 1)	0	0	unchanged	0	0	0	0	0.5052363416491866	0.6748684156716109	70	33	37	109	324	118	123
chr1	186336394	186336711	Exon	ENSMUST00000265095.1	-5657	Gm35546	Exon (ENSMUST00000265081.1/102639175, exon 3 of 3)	0	0	unchanged	0	0	0	0	0.987103306144266	0.02699176638514884	64	59	58	11	18	138	115
chr1	186341877	186342521	Promoter (<=1kb)	ENSMUST00000265095.1	0	Gm35546	Promoter (<=1kb)	0	0	unchanged	0	0	0	1	0.27153182435769463	-0.8178058620213153	201	232	296	578	653	620	234
chr1	186359776	186360585	Intron	ENSMUST00000265095.1	17408	Gm35546	Intron (ENSMUST00000265059.1/102639175, intron 3 of 3)	0	0	unchanged	0	0	0	0	0.9919688472544076	-0.01809519269407545	813	384	424	29	40	1149	347
chr1	186363369	186363716	Intron	ENSMUST00000191766.6	18471	Tgfb2	Intron (ENSMUST00000265059.1/102639175, intron 3 of 3)	0	0	unchanged	0	0	0	0	0.7388064041254364	0.3977215235791919	205	94	106	10	10	198	145
chr1	186366313	186366633	Intron	ENSMUST00000191766.6	15554	Tgfb2	Intron (ENSMUST00000265059.1/102639175, intron 3 of 3)	0	0	unchanged	0	0	0	0	0.8871705676525852	0.2023368361574563	122	81	69	43	61	159	118
chr1	186367168	186367589	Intron	ENSMUST00000191766.6	14598	Tgfb2	Intron (ENSMUST00000265059.1/102639175, intron 3 of 3)	0	0	unchanged	0	0	0	0	0.5771440239985376	-0.5334981932622542	118	117	166	61	167	264	147
chr1	186370675	186370871	Intron	ENSMUST00000191766.6	11316	Tgfb2	Intron (ENSMUST00000265059.1/102639175, intron 3 of 3)	0	0	unchanged	0	0	0	0	0.8682112403395321	0.24851576187874863	51	37	42	70	122	79	81
chr1	186373357	186373713	Intron	ENSMUST00000191766.6	8474	Tgfb2	Intron (ENSMUST00000265059.1/102639175, intron 3 of 3)	0	0	unchanged	0	0	0	0	0.4074374286384334	0.9146357614190956	42	27	47	130	224	88	178
chr1	186387186	186387776	Intron	ENSMUST00000194960.2	-4933	Tgfb2	Intron (ENSMUST00000265059.1/102639175, intron 3 of 3)	0	0	unchanged	0	0	0	0	0.3433387529795615	-0.7357889941555791	235	263	271	327	950	661	235
chr1	186390238	186390900	Intron	ENSMUST00000194960.2	-7985	Tgfb2	Intron (ENSMUST00000265059.1/102639175, intron 3 of 3)	1	0	open	0	0	0	1	0.03608288033762216	-1.457150828704159	102	283	370	724	460	606	234
chr1	186393681	186394050	Exon	ENSMUST00000194593.2	6302	Tgfb2	Exon (ENSMUST00000265059.1/102639175, exon 4 of 4)	0	0	unchanged	0	0	0	0	0.23819834828323835	-1.0006146776128262	54	135	144	57	95	247	142
chr1	186395187	186395601	Intron	ENSMUST00000194593.2	4751	Tgfb2	Intron (ENSMUST00000045288.14/21808, intron 1 of 6)	0	0	unchanged	0	0	0	0	0.6923197946498724	-0.39635771896625693	182	191	208	276	513	406	243
chr1	186400273	186400505	Promoter (<=1kb)	ENSMUST00000194593.2	0	Tgfb2	Promoter (<=1kb)	0	0	unchanged	0	0	0	0	0.521149890229073	-0.739405923671845	22	64	60	25	7	146	95
chr1	186412294	186412578	Intron	ENSMUST00000158420.3	3355	Gm26169	Intron (ENSMUST00000045288.14/21808, intron 1 of 6)	0	0	unchanged	0	0	0	0	0.9890028428083198	0.02928813897482554	28	51	71	108	112	94	146
chr1	186414728	186415316	Intron	ENSMUST00000158420.3	5789	Gm26169	Intron (ENSMUST00000045288.14/21808, intron 1 of 6)	0	0	unchanged	0	0	0	0	0.7303365472082121	0.3955634015432124	133	122	107	116	249	233	306
chr1	186418502	186418758	Intron	ENSMUST00000158420.3	9563	Gm26169	Intron (ENSMUST00000045288.14/21808, intron 1 of 6)	0	0	unchanged	0	0	0	0	0.758480089062328	-0.42543229858162834	29	56	55	6	5	107	91
chr1	186424147	186424901	Intron	ENSMUST00000193640.2	11629	Tgfb2	Intron (ENSMUST00000045288.14/21808, intron 1 of 6)	0	0	unchanged	0	0	0	0	0.8484584499173087	0.2435337183280025	224	192	180	132	215	304	365
chr1	186433854	186434230	Promoter (2-3kb)	ENSMUST00000193640.2	2300	Tgfb2	Promoter (2-3kb)	0	0	unchanged	0	0	0	0	0.6139627465982747	-0.5487176768166575	192	125	171	338	497	450	117
chr1	186434790	186435055	Promoter (1-2kb)	ENSMUST00000193640.2	1475	Tgfb2	Promoter (1-2kb)	0	0	unchanged	0	0	0	0	0.18837543782437477	-0.9823803069180824	177	263	270	256	202	462	177
chr1	186435158	186435599	Promoter (<=1kb)	ENSMUST00000193640.2	931	Tgfb2	Promoter (<=1kb)	0	0	unchanged	0	0	0	0	0.18700462656841704	-1.1298376965837145	215	240	288	409	546	561	105
chr1	186437321	186438549	Promoter (<=1kb)	ENSMUST00000045288.14	0	Tgfb2	Promoter (<=1kb)	0	0	unchanged	0	0	0	0	0.8583435252022426	-0.25709066268886666	1493	831	952	1556	2108	2737	764
chr1	186444988	186445344	Exon	ENSMUST00000045288.14	-6802	Tgfb2	Exon (ENSMUST00000194722.2/ENSMUST00000194722.2, exon 1 of 1)	0	0	unchanged	0	0	0	0	0.38855739937037226	0.7899403059868586	90	39	34	56	74	107	111
chr1	186454020	186454512	Intron	ENSMUST00000045288.14	-15834	Tgfb2	Intron (ENSMUST00000001339.6/67223, intron 4 of 4)	0	0	unchanged	0	0	0	0	0.9867850036065672	-0.02593595650250383	237	135	191	200	233	370	214
chr1	186454900	186455120	Intron	ENSMUST00000045288.14	-16714	Tgfb2	Intron (ENSMUST00000001339.6/67223, intron 4 of 4)	0	0	unchanged	0	0	0	0	0.6360469154263247	0.637098937879804	54	32	24	27	33	31	47
chr1	186456449	186456999	Intron	ENSMUST00000045288.14	-18263	Tgfb2	Intron (ENSMUST00000001339.6/67223, intron 4 of 4)	0	0	unchanged	0	0	0	0	0.08733487582902572	1.2805283261033331	845	192	195	30	72	520	527
chr1	186461002	186461170	Intron	ENSMUST00000162336.2	20352	Rrp15	Intron (ENSMUST00000001339.6/67223, intron 4 of 4)	0	0	unchanged	0	0	0	1	0.9119359388645648	-0.21664177975313093	15	39	38	51	13	98	94
chr1	186481154	186482309	Promoter (<=1kb)	ENSMUST00000001339.6	0	Rrp15	Promoter (<=1kb)	0	0	unchanged	0	0	0	0	0.9654427832263922	0.06871801284862743	1559	774	794	1001	1169	2100	807
chr1	186489346	186489762	Exon	ENSMUST00000355166.1	7751	A430105J06Rik	Exon (ENSMUST00000358852.1/ENSMUST00000358852.1, exon 1 of 4)	0	0	unchanged	0	0	0	0	0.3203755655712947	0.915816576229366	304	102	75	44	69	220	168
chr1	186498644	186499078	Intron	ENSMUST00000355166.1	17049	A430105J06Rik	Intron (ENSMUST00000358852.1/ENSMUST00000358852.1, intron 1 of 3)	0	0	unchanged	0	0	0	0	0.856893822156908	0.2506509207093833	103	99	78	40	108	145	180
chr1	186504976	186505090	Intron	ENSMUST00000355166.1	23381	A430105J06Rik	Intron (ENSMUST00000358852.1/ENSMUST00000358852.1, intron 1 of 3)	0	0	unchanged	0	0	0	0	0.8708628076119264	-0.32503162477328207	13	26	35	20	40	30	47
chr1	186529375	186529720	Intron	ENSMUST00000355166.1	47780	A430105J06Rik	Intron (ENSMUST00000358852.1/ENSMUST00000358852.1, intron 2 of 3)	1	0	open	0	0	0	0	0.01351976173426799	-1.683809706999822	44	141	114	212	66	275	71
chr1	186540931	186541475	Intron	ENSMUST00000355166.1	59336	A430105J06Rik	Intron (ENSMUST00000358852.1/ENSMUST00000358852.1, intron 3 of 3)	0	0	unchanged	0	0	0	1	0.6071309099673077	-0.5403325435365955	69	129	118	41	58	242	177
chr1	186541642	186541828	Intron	ENSMUST00000355166.1	60047	A430105J06Rik	Intron (ENSMUST00000358852.1/ENSMUST00000358852.1, intron 3 of 3)	0	0	unchanged	0	0	0	0	0.5367587022842729	0.6496554898822715	62	29	41	12	29	67	89
chr1	186560021	186560176	Distal Intergenic	ENSMUST00000355166.1	78426	A430105J06Rik	Distal Intergenic	0	0	unchanged	0	0	0	0	0.9433150710056296	-0.1449862313824907	17	34	19	22	22	41	48
chr1	186565498	186565933	Exon	ENSMUST00000355166.1	83903	A430105J06Rik	Exon (ENSMUST00000373571.1/ENSMUST00000373571.1, exon 1 of 2)	0	0	unchanged	0	0	0	0	0.3817863674659048	-0.8404350925046855	59	166	133	163	172	211	164
chr1	186566184	186566922	Exon	ENSMUST00000355166.1	84589	A430105J06Rik	Exon (ENSMUST00000373571.1/ENSMUST00000373571.1, exon 1 of 2)	0	0	unchanged	0	0	0	0	0.5405465066393637	-0.6292654565601424	93	220	205	293	374	356	293
chr1	186619304	186619638	Distal Intergenic	ENSMUST00000346438.1	34457	Gm39732	Distal Intergenic	0	0	unchanged	0	0	0	0	0.8431069441572936	0.2706332943502661	77	56	69	19	31	117	132
chr1	186621222	186621329	Distal Intergenic	ENSMUST00000346438.1	32766	Gm39732	Distal Intergenic	0	0	unchanged	0	0	0	0	0.7657175252852753	0.4647481142434476	22	25	22	24	16	45	72
chr1	186633847	186634088	Distal Intergenic	ENSMUST00000346438.1	20007	Gm39732	Distal Intergenic	0	0	unchanged	0	0	0	0	0.3088533563689113	-1.2158807358048789	7	25	47	3	10	76	40
chr1	186641374	186641779	Distal Intergenic	ENSMUST00000346438.1	12316	Gm39732	Distal Intergenic	0	0	unchanged	0	0	0	0	0.7644825889619583	-0.3725835363800239	106	89	113	35	58	165	93
chr1	186648375	186648638	Intron	ENSMUST00000346438.1	5457	Gm39732	Intron (ENSMUST00000346428.1/105244049, intron 5 of 5)	0	0	unchanged	0	0	0	0	0.23480459530573192	1.0317109766226913	70	33	34	16	33	84	142
chr1	186654730	186655271	Promoter (<=1kb)	ENSMUST00000346711.1	0	1700023G09Rik	Promoter (<=1kb)	0	0	unchanged	0	0	0	1	0.879683913256524	-0.217654421908323	119	95	129	33	49	168	124
chr1	186658525	186659130	Promoter (<=1kb)	ENSMUST00000346706.1	0	Gm39731	Promoter (<=1kb)	0	0	unchanged	0	0	0	0	0.2282713573841695	1.172861786985698	59	24	37	147	336	111	196
chr1	186688415	186688772	Distal Intergenic	ENSMUST00000045108.2	-10841	D1Pas1	Distal Intergenic	0	0	unchanged	0	0	0	0	0.7794730884027395	-0.35514719274308293	51	65	68	30	43	153	105
chr1	186707350	186707680	Distal Intergenic	ENSMUST00000045108.2	7737	D1Pas1	Distal Intergenic	0	0	unchanged	0	0	0	0	0.5452452262000022	-0.777258349270296	16	48	82	27	20	132	99
chr1	186711627	186712266	Distal Intergenic	ENSMUST00000045108.2	12014	D1Pas1	Distal Intergenic	0	0	unchanged	0	0	0	0	0.9165257764828622	0.14506221184348933	128	102	119	157	336	252	235
chr1	186718227	186719015	Distal Intergenic	ENSMUST00000045108.2	18614	D1Pas1	Distal Intergenic	0	0	unchanged	0	0	0	0	0.7693422477242459	0.40272253306790273	102	132	134	144	200	196	380
chr1	186720624	186720781	Distal Intergenic	ENSMUST00000045108.2	21011	D1Pas1	Distal Intergenic	0	0	unchanged	0	0	0	0	0.9761527050752156	-0.05789254486013223	21	30	31	7	15	76	72
chr1	186723597	186723948	Intron	ENSMUST00000045108.2	23984	D1Pas1	Intron (ENSMUST00000306875.1/ENSMUST00000306875.1, intron 1 of 1)	0	0	unchanged	0	0	0	0	0.6655885325318636	0.45889828016097567	102	54	60	50	100	147	136
chr1	186735483	186736148	Distal Intergenic	ENSMUST00000280207.1	34236	Spata17	Distal Intergenic	0	0	unchanged	0	0	0	0	0.4646090913873054	-0.6622232470510614	109	192	222	94	133	397	266
chr1	186740459	186740735	Distal Intergenic	ENSMUST00000280207.1	29649	Spata17	Distal Intergenic	0	0	unchanged	0	0	0	0	0.9467171476685652	0.1056691548001688	62	43	60	15	34	99	91
chr1	186763998	186764490	Distal Intergenic	ENSMUST00000280207.1	5894	Spata17	Distal Intergenic	0	0	unchanged	0	0	0	0	0.7695259771891126	0.3317183627974793	144	93	103	105	179	232	223
chr1	186808475	186808576	Intron	ENSMUST00000280207.1	-38091	Spata17	Intron (ENSMUST00000183819.8/74717, intron 9 of 10)	0	0	unchanged	1	0	0	0	0.5527170311640226	-1.1039602110950326	2	11	9	37	70	21	12
chr1	186808688	186809076	Intron	ENSMUST00000280207.1	-38304	Spata17	Intron (ENSMUST00000183819.8/74717, intron 9 of 10)	1	0	open	1	0	0	0	0.00925236517197489	-1.7796827331606806	36	118	121	514	852	227	61
chr1	186809183	186810005	Intron	ENSMUST00000280207.1	-38799	Spata17	Intron (ENSMUST00000183819.8/74717, intron 9 of 10)	0	0	unchanged	1	0	0	0	0.5062209608568289	-0.5850228880260622	152	214	241	795	1268	407	265
chr1	186824738	186825416	Intron	ENSMUST00000162615.2	31146	Gm15509	Intron (ENSMUST00000183819.8/74717, intron 9 of 10)	0	0	unchanged	0	0	0	1	0.9928599492956096	0.01489052160334995	111	135	115	628	375	284	272
chr1	186857449	186857753	Promoter (<=1kb)	ENSMUST00000259782.1	116	1700007P06Rik	Promoter (<=1kb)	0	0	unchanged	0	0	0	0	0.9129285696322874	0.20121342745867968	27	35	50	12	10	103	129
chr1	186868114	186868497	Intron	ENSMUST00000183996.8	6604	Spata17	Intron (ENSMUST00000183819.8/74717, intron 6 of 10)	0	0	unchanged	1	0	0	0	0.6327978521744532	0.6261737012387787	51	79	55	48	66	154	278
chr1	186869677	186869998	Intron	ENSMUST00000183996.8	5103	Spata17	Intron (ENSMUST00000183819.8/74717, intron 6 of 10)	0	0	unchanged	1	0	0	0	0.8285249709133041	0.29599412641429634	82	82	78	63	79	141	192
chr1	186874701	186874960	Promoter (<=1kb)	ENSMUST00000183996.8	141	Spata17	Promoter (<=1kb)	0	0	unchanged	1	0	0	0	0.39005760790893895	0.8510956281202922	66	48	26	20	15	77	128
chr1	186888627	186889256	Intron	ENSMUST00000184543.2	-13333	Spata17	Intron (ENSMUST00000183819.8/74717, intron 5 of 10)	0	0	unchanged	1	0	0	0	0.9526838061543128	-0.1323279672386012	18	85	94	31	66	212	251
chr1	186919367	186919634	Intron	ENSMUST00000110945.4	27984	Spata17	Intron (ENSMUST00000183819.8/74717, intron 3 of 10)	0	1	closed	1	0	0	0	8.433343013417736e-4	2.5517969469885067	120	25	43	73	69	81	511
chr1	186947329	186948244	Promoter (<=1kb)	ENSMUST00000097443.10	0	Gpatch2	Promoter (<=1kb)	0	0	unchanged	0	0	0	0	0.970144098669498	0.06436663872953867	657	280	331	281	356	892	281
chr1	186980814	186980957	Intron	ENSMUST00000160570.2	22437	Gpatch2	Intron (ENSMUST00000160481.8/67769, intron 5 of 10)	0	0	unchanged	0	0	0	0	0.23358865961033431	-1.37059574740373	31	73	62	2	2	39	24
chr1	186992739	186992902	Intron	ENSMUST00000160570.2	34362	Gpatch2	Intron (ENSMUST00000160481.8/67769, intron 5 of 10)	0	0	unchanged	0	0	0	0	0.9072855843927978	0.20135024131091017	31	35	30	2	11	92	93
chr1	186998209	186998489	Intron	ENSMUST00000160570.2	39832	Gpatch2	Intron (ENSMUST00000160481.8/67769, intron 5 of 10)	0	0	unchanged	0	0	0	0	0.7843510198084347	0.3462106352996311	72	45	48	6	14	107	101
chr1	187002489	187002913	Intron	ENSMUST00000160570.2	44112	Gpatch2	Intron (ENSMUST00000160481.8/67769, intron 5 of 10)	0	0	unchanged	0	0	0	0	0.08317764604457871	-1.438569374935913	51	188	267	245	171	379	185
chr1	187012316	187012666	Intron	ENSMUST00000160570.2	53939	Gpatch2	Intron (ENSMUST00000160481.8/67769, intron 5 of 10)	0	0	unchanged	0	0	0	0	0.8295435281963335	-0.38725833640922824	21	81	99	36	8	175	189
chr1	187013649	187013797	Intron	ENSMUST00000160570.2	55272	Gpatch2	Intron (ENSMUST00000160481.8/67769, intron 5 of 10)	0	0	unchanged	0	0	0	0	0.394284204538392	0.8106511175511483	61	28	36	6	7	80	111
chr1	187015104	187015403	Intron	ENSMUST00000160570.2	56727	Gpatch2	Intron (ENSMUST00000160481.8/67769, intron 5 of 10)	0	0	unchanged	0	0	0	0	0.5013265908744894	0.7291688180430124	58	59	45	64	93	96	191
chr1	187025577	187025853	Intron	ENSMUST00000160570.2	67200	Gpatch2	Intron (ENSMUST00000160481.8/67769, intron 5 of 10)	0	0	unchanged	0	0	0	0	0.7418925857660617	-0.6116880601314709	5	38	56	14	9	86	88
chr1	187028710	187028966	Intron	ENSMUST00000160570.2	70333	Gpatch2	Intron (ENSMUST00000160481.8/67769, intron 5 of 10)	0	0	unchanged	0	0	0	1	0.9812415317789716	0.04376887081517834	50	88	67	18	22	115	168
chr1	187031468	187031838	Intron	ENSMUST00000160570.2	73091	Gpatch2	Intron (ENSMUST00000160481.8/67769, intron 5 of 10)	0	0	unchanged	0	0	0	0	0.9209788132348764	-0.1388302606135594	100	102	98	113	187	240	174
chr1	187032696	187033264	Intron	ENSMUST00000160570.2	74319	Gpatch2	Intron (ENSMUST00000160481.8/67769, intron 5 of 10)	0	0	unchanged	0	0	0	0	0.9753020003075792	-0.04915330254751129	135	179	196	235	390	318	371
chr1	187054056	187054450	Intron	ENSMUST00000160570.2	95679	Gpatch2	Intron (ENSMUST00000160481.8/67769, intron 8 of 10)	1	0	open	0	0	0	0	0.01872297126026774	-2.2124432060404065	14	221	257	67	8	370	134
chr1	187068368	187069004	Intron	ENSMUST00000160570.2	109991	Gpatch2	Intron (ENSMUST00000160481.8/67769, intron 9 of 10)	0	0	unchanged	0	0	0	0	0.8198431642851775	0.2756167550333438	192	140	136	53	81	393	346
chr1	187070989	187071239	Intron	ENSMUST00000325974.1	-108764	Gm37896	Intron (ENSMUST00000160481.8/67769, intron 9 of 10)	0	0	unchanged	0	1	0	0	0.3465743639114434	0.9590936872016615	44	26	35	39	62	75	143
chr1	187077324	187077776	Exon	ENSMUST00000325974.1	-102227	Gm37896	Exon (ENSMUST00000192285.2/ENSMUST00000192285.2, exon 2 of 2)	0	0	unchanged	0	1	0	0	0.981149989219498	0.03661141792616576	169	166	102	77	210	320	241
chr1	187088119	187088888	Intron	ENSMUST00000325974.1	-91115	Gm37896	Intron (ENSMUST00000192285.2/ENSMUST00000192285.2, intron 1 of 1)	0	0	unchanged	0	1	0	0	0.7735121627914048	-0.31942126699499057	175	175	218	665	1560	455	292
chr1	187095784	187095894	Intron	ENSMUST00000325974.1	-84109	Gm37896	Intron (ENSMUST00000192285.2/ENSMUST00000192285.2, intron 1 of 1)	0	0	unchanged	0	1	0	0	0.985148153649965	0.04698207685102433	8	23	31	27	10	34	67
chr1	187101256	187101639	Intron	ENSMUST00000325974.1	-78364	Gm37896	Intron (ENSMUST00000192285.2/ENSMUST00000192285.2, intron 1 of 1)	0	0	unchanged	0	1	0	1	0.4689078649734688	-0.8751394089518921	17	85	58	13	14	171	109
chr1	187105760	187106080	Intron	ENSMUST00000325974.1	-73923	Gm37896	Intron (ENSMUST00000192285.2/ENSMUST00000192285.2, intron 1 of 1)	0	0	unchanged	0	1	0	0	0.7918510873815059	0.33998711921248037	71	52	57	54	71	146	148
chr1	187109341	187109790	Exon	ENSMUST00000325974.1	-70213	Gm37896	Exon (ENSMUST00000192285.2/ENSMUST00000192285.2, exon 1 of 2)	0	0	unchanged	0	1	0	0	0.7923107329791239	-0.3526462155704085	69	121	118	34	47	181	184
chr1	187110094	187110748	Distal Intergenic	ENSMUST00000325974.1	-69255	Gm37896	Distal Intergenic	1	0	open	0	0	0	1	0.02461145980373819	-1.649165306307682	71	323	323	117	103	661	236
chr1	187135689	187135827	Distal Intergenic	ENSMUST00000325974.1	-44176	Gm37896	Distal Intergenic	0	0	unchanged	0	0	0	0	0.9792798537958536	-0.06307179296882291	9	23	42	4	3	46	77
chr1	187136024	187136413	Distal Intergenic	ENSMUST00000325974.1	-43590	Gm37896	Distal Intergenic	0	0	unchanged	0	0	0	0	0.7826355060982128	-0.3889567746137975	39	71	89	34	8	155	140
chr1	187137969	187138082	Distal Intergenic	ENSMUST00000325974.1	-41921	Gm37896	Distal Intergenic	0	0	unchanged	0	0	0	0	0.3306446059210582	-1.1936838370656433	14	19	25	12	13	39	11
chr1	187168831	187169587	Distal Intergenic	ENSMUST00000325974.1	-10416	Gm37896	Distal Intergenic	0	0	unchanged	0	0	0	0	0.17928409493099662	1.271423565671573	1211	218	212	44	55	747	405
chr1	187171396	187172285	Exon	ENSMUST00000325974.1	-7718	Gm37896	Exon (ENSMUST00000326280.1/ENSMUST00000326280.1, exon 3 of 3)	0	0	unchanged	0	1	0	0	0.9089851648340964	-0.15786852114879046	359	259	273	588	955	531	281
chr1	187180368	187180728	Promoter (<=1kb)	ENSMUST00000325987.1	212	Gm37896	Promoter (<=1kb)	0	0	unchanged	0	1	0	0	0.4730220475628608	0.6672178641748788	425	174	135	133	185	402	289
chr1	187181246	187181997	Promoter (<=1kb)	ENSMUST00000325981.1	-575	Gm37896	Promoter (<=1kb)	0	0	unchanged	0	1	0	0	0.14853100643699715	1.4271147353396607	1572	205	226	88	113	997	475
chr1	187182917	187183295	Promoter (<=1kb)	ENSMUST00000325984.1	336	Gm37896	Promoter (<=1kb)	0	0	unchanged	0	1	0	0	0.10414359905809852	1.4400301195607337	502	87	77	24	14	292	209
chr1	187336237	187336629	Intron	ENSMUST00000127489.8	-4359	Esrrg	Intron (ENSMUST00000360663.1/108167753, intron 1 of 1)	0	0	unchanged	0	0	0	0	0.27459831864105655	0.904360062901803	222	62	79	139	196	217	194
chr1	187337579	187337877	Exon	ENSMUST00000127489.8	-3111	Esrrg	Exon (ENSMUST00000360663.1/108167753, exon 2 of 2)	0	0	unchanged	0	0	0	1	0.95929728920465	-0.07723459688541871	109	87	87	114	161	162	112
chr1	187338144	187338477	Promoter (2-3kb)	ENSMUST00000127489.8	-2511	Esrrg	Promoter (2-3kb)	0	0	unchanged	0	0	0	1	0.5150792630484585	0.8608484718313332	21	22	28	126	240	32	99
chr1	187339362	187339464	Promoter (1-2kb)	ENSMUST00000127489.8	-1524	Esrrg	Promoter (1-2kb)	0	0	unchanged	0	0	0	0	0.4916807170274145	-0.7552045819526447	23	45	63	34	71	110	71
chr1	187341291	187341976	Promoter (<=1kb)	ENSMUST00000152927.2	0	Esrrg	Promoter (<=1kb)	0	0	unchanged	0	0	0	0	0.9685883266138188	-0.05533723596376708	219	209	198	169	232	392	326
chr1	187342664	187342962	Promoter (<=1kb)	ENSMUST00000152927.2	771	Esrrg	Promoter (<=1kb)	0	0	unchanged	0	0	0	0	0.23305147324338032	-1.0852370615282267	33	64	107	62	23	230	97
chr1	187383011	187384431	Promoter (<=1kb)	ENSMUST00000297052.1	0	Esrrg	Promoter (<=1kb)	0	0	unchanged	0	0	0	0	0.8289098113757867	-0.2688455667901204	539	407	370	243	319	1031	412
chr1	187395582	187395918	Intron	ENSMUST00000297053.1	11244	Esrrg	Intron (ENSMUST00000127489.8/26381, intron 2 of 3)	0	0	unchanged	0	0	0	0	0.9444429170223873	0.10390969440536613	94	83	80	20	83	141	142
chr1	187416702	187417094	Intron	ENSMUST00000297053.1	32364	Esrrg	Intron (ENSMUST00000127489.8/26381, intron 2 of 3)	0	0	unchanged	0	0	0	0	0.5797007126946474	-0.5390065903703839	87	87	95	141	173	278	116
chr1	187427022	187427465	Intron	ENSMUST00000297053.1	42684	Esrrg	Intron (ENSMUST00000127489.8/26381, intron 2 of 3)	0	0	unchanged	0	0	0	0	0.6699491825846545	0.4421736944103008	121	77	74	27	29	168	177
chr1	187437176	187437463	Intron	ENSMUST00000297053.1	52838	Esrrg	Intron (ENSMUST00000127489.8/26381, intron 2 of 3)	0	0	unchanged	0	0	0	0	0.18623623184381652	1.3444675612605697	98	12	21	10	54	93	80
chr1	187441269	187441993	Intron	ENSMUST00000297053.1	56931	Esrrg	Intron (ENSMUST00000127489.8/26381, intron 2 of 3)	0	0	unchanged	0	0	0	0	0.6175393501025378	-0.48415677878242	156	148	144	8	24	444	178
chr1	187442816	187443200	Intron	ENSMUST00000297053.1	58478	Esrrg	Intron (ENSMUST00000127489.8/26381, intron 2 of 3)	0	0	unchanged	0	0	0	0	0.8597374699181414	0.25496932326419547	83	84	79	15	31	217	231
chr1	187447763	187447875	Intron	ENSMUST00000297053.1	63425	Esrrg	Intron (ENSMUST00000127489.8/26381, intron 2 of 3)	0	0	unchanged	0	0	0	0	0.7872493114093564	0.46727130342769574	16	29	23	46	21	58	97
chr1	187472773	187473049	Intron	ENSMUST00000297053.1	88435	Esrrg	Intron (ENSMUST00000127489.8/26381, intron 2 of 3)	0	0	unchanged	0	0	0	0	0.38908830573711417	-1.0389713826194893	10	52	67	11	10	131	81
chr1	187474377	187474681	Intron	ENSMUST00000297053.1	90039	Esrrg	Intron (ENSMUST00000127489.8/26381, intron 2 of 3)	0	0	unchanged	0	0	0	1	0.9803677303860704	-0.05049223534600952	23	56	36	77	8	88	109
chr1	187495160	187495410	Intron	ENSMUST00000297053.1	110822	Esrrg	Intron (ENSMUST00000127489.8/26381, intron 2 of 3)	0	0	unchanged	0	0	0	1	0.7263900818920984	-0.5807972136837425	9	45	45	20	12	80	80
chr1	187497812	187498135	Intron	ENSMUST00000297053.1	113474	Esrrg	Intron (ENSMUST00000127489.8/26381, intron 2 of 3)	0	0	unchanged	0	0	0	0	0.9760170773077788	-0.05643510425550706	30	57	45	70	143	106	118
chr1	187506169	187506321	Intron	ENSMUST00000297053.1	121831	Esrrg	Intron (ENSMUST00000127489.8/26381, intron 2 of 3)	0	0	unchanged	0	0	0	0	0.6152622840475808	0.591674408834223	44	37	28	13	14	70	101
chr1	187531512	187531895	Intron	ENSMUST00000297053.1	147174	Esrrg	Intron (ENSMUST00000127489.8/26381, intron 3 of 3)	0	0	unchanged	0	0	0	1	0.7163517520930122	-0.42250801570344027	60	75	93	68	51	157	115
chr1	187533041	187533335	Intron	ENSMUST00000297053.1	148703	Esrrg	Intron (ENSMUST00000127489.8/26381, intron 3 of 3)	0	0	unchanged	0	0	0	1	0.9033570121161228	0.21099591170914525	34	35	41	6	13	119	119
chr1	187539669	187541059	Intron	ENSMUST00000297053.1	155331	Esrrg	Intron (ENSMUST00000127489.8/26381, intron 3 of 3)	0	0	unchanged	0	0	0	0	0.9399583347966276	-0.10244828186912187	380	287	354	343	799	597	424
chr1	187553739	187554164	Intron	ENSMUST00000297053.1	169401	Esrrg	Intron (ENSMUST00000127489.8/26381, intron 3 of 3)	0	0	unchanged	0	0	0	0	0.8547585215805565	0.2409816973665709	164	138	94	36	94	239	224
chr1	187563156	187563479	Intron	ENSMUST00000027906.13	-166545	Esrrg	Intron (ENSMUST00000127489.8/26381, intron 3 of 3)	0	0	unchanged	0	0	0	0	0.8235672990252542	-0.3071386370409405	53	66	52	47	75	112	79
chr1	187565132	187565426	Intron	ENSMUST00000027906.13	-164598	Esrrg	Intron (ENSMUST00000127489.8/26381, intron 3 of 3)	0	0	unchanged	0	0	0	1	0.6542823053272943	-0.7009472963198609	11	34	73	146	28	64	76
chr1	187566825	187566957	Intron	ENSMUST00000027906.13	-163067	Esrrg	Intron (ENSMUST00000127489.8/26381, intron 3 of 3)	0	0	unchanged	0	0	0	0	0.7395751268536307	-0.5148686236761919	35	34	34	6	6	44	21
chr1	187594554	187595018	Intron	ENSMUST00000027906.13	-135006	Esrrg	Intron (ENSMUST00000127489.8/26381, intron 3 of 3)	0	0	unchanged	0	0	0	0	0.6991581850843663	0.5140720885595561	43	49	28	136	286	74	116
chr1	187599366	187599680	Intron	ENSMUST00000027906.13	-130344	Esrrg	Intron (ENSMUST00000127489.8/26381, intron 3 of 3)	0	0	unchanged	0	0	0	0	0.1650232743261352	1.166492469128933	132	32	40	24	23	94	106
chr1	187611228	187611640	Intron	ENSMUST00000027906.13	-118384	Esrrg	Intron (ENSMUST00000127489.8/26381, intron 3 of 3)	0	0	unchanged	0	0	0	0	0.49047786278911426	0.6559968003788028	116	73	56	27	60	109	154
chr1	187650371	187650940	Intron	ENSMUST00000027906.13	-79084	Esrrg	Intron (ENSMUST00000127489.8/26381, intron 3 of 3)	0	0	unchanged	0	0	0	0	0.9943266660327372	0.01280269806718639	75	58	70	578	972	234	158
chr1	187691265	187691915	Intron	ENSMUST00000027906.13	-38109	Esrrg	Intron (ENSMUST00000127489.8/26381, intron 3 of 3)	1	0	open	0	0	0	0	0.04175237528106058	-1.5468095942150892	59	234	268	430	155	534	200
chr1	187696826	187697558	Intron	ENSMUST00000027906.13	-32466	Esrrg	Intron (ENSMUST00000127489.8/26381, intron 3 of 3)	0	0	unchanged	0	0	0	0	0.2452624468372289	0.9704171817307976	777	247	229	76	142	477	452
chr1	187706659	187707026	Intron	ENSMUST00000027906.13	-22998	Esrrg	Intron (ENSMUST00000127489.8/26381, intron 3 of 3)	0	0	unchanged	0	0	0	0	0.8257968596933911	0.2569180232080525	283	192	189	158	249	414	368
chr1	187707659	187708500	Intron	ENSMUST00000027906.13	-21524	Esrrg	Intron (ENSMUST00000127489.8/26381, intron 3 of 3)	0	0	unchanged	0	0	0	0	0.7990268393989113	0.30181016690949264	271	155	131	212	449	443	296
chr1	187729752	187730451	Promoter (<=1kb)	ENSMUST00000027906.13	0	Esrrg	Promoter (<=1kb)	0	0	unchanged	0	0	0	0	0.6882920814484589	0.5163538860353003	3269	1158	1055	468	711	2791	1078
chr1	187731369	187731726	Promoter (1-2kb)	ENSMUST00000110938.2	1304	Esrrg	Promoter (1-2kb)	0	0	unchanged	0	0	0	0	0.5512631149721202	0.6133529855469091	492	176	149	99	149	523	284
chr1	187742331	187742441	Promoter (1-2kb)	ENSMUST00000195397.2	-1144	9330162B11Rik	Promoter (1-2kb)	0	0	unchanged	0	0	0	0	0.2118065821618521	1.2186888862168992	51	22	24	4	12	29	81
chr1	187746600	187746957	Intron	ENSMUST00000195397.2	-5413	9330162B11Rik	Intron (ENSMUST00000127489.8/26381, intron 3 of 3)	0	0	unchanged	0	0	0	1	0.8737966038193632	0.23181551829907876	114	107	60	16	41	153	154
chr1	187750214	187750825	Intron	ENSMUST00000195397.2	-9027	9330162B11Rik	Intron (ENSMUST00000127489.8/26381, intron 3 of 3)	0	0	unchanged	0	0	0	0	0.31828082218292253	0.7988130746992496	154	69	80	59	85	171	226
chr1	187761789	187762044	Intron	ENSMUST00000195397.2	-20602	9330162B11Rik	Intron (ENSMUST00000127489.8/26381, intron 3 of 3)	0	0	unchanged	0	0	0	0	0.43497441596897846	0.7860996927100417	158	61	48	3	8	113	93
chr1	187762269	187762707	Intron	ENSMUST00000195397.2	-21082	9330162B11Rik	Intron (ENSMUST00000127489.8/26381, intron 3 of 3)	0	0	unchanged	0	0	0	0	0.5022827222627398	0.6726237899660097	423	146	147	44	111	342	218
chr1	187771286	187771625	Intron	ENSMUST00000195397.2	-30099	9330162B11Rik	Intron (ENSMUST00000127489.8/26381, intron 3 of 3)	0	0	unchanged	0	0	0	1	0.8335798352470322	-0.35507504876079193	24	71	71	8	3	125	138
chr1	187778813	187779606	Intron	ENSMUST00000195397.2	-37626	9330162B11Rik	Intron (ENSMUST00000110939.8/26381, intron 3 of 7)	0	0	unchanged	0	0	0	0	0.8852761608236298	0.19450308439729733	163	130	157	113	138	265	293
chr1	187788262	187788501	Intron	ENSMUST00000195397.2	-47075	9330162B11Rik	Intron (ENSMUST00000110939.8/26381, intron 3 of 7)	0	0	unchanged	0	0	0	0	0.5900830946894232	0.7138665649412359	31	42	49	31	54	85	191
chr1	187797482	187797836	Intron	ENSMUST00000195397.2	-56295	9330162B11Rik	Intron (ENSMUST00000110939.8/26381, intron 3 of 7)	0	0	unchanged	0	0	0	0	0.9420302322741384	0.11363530253541612	63	61	61	30	56	150	141
chr1	187809723	187810357	Intron	ENSMUST00000195397.2	-68536	9330162B11Rik	Intron (ENSMUST00000110939.8/26381, intron 4 of 7)	0	0	unchanged	0	0	0	1	0.7365779192519956	0.3659121439952896	160	96	96	37	27	255	221
chr1	187813687	187813981	Intron	ENSMUST00000195397.2	-72500	9330162B11Rik	Intron (ENSMUST00000110939.8/26381, intron 4 of 7)	0	0	unchanged	0	0	0	0	0.9153022025605534	-0.1827578079666812	36	73	58	20	22	113	128
chr1	187815192	187815452	Intron	ENSMUST00000195397.2	-74005	9330162B11Rik	Intron (ENSMUST00000110939.8/26381, intron 4 of 7)	0	0	unchanged	0	0	0	0	0.5276521724267695	0.6858255131840463	55	47	36	14	6	111	162
chr1	187836928	187837780	Intron	ENSMUST00000195397.2	-95741	9330162B11Rik	Intron (ENSMUST00000110939.8/26381, intron 4 of 7)	0	0	unchanged	0	0	0	0	0.7365782057424685	0.36853358505521744	367	211	192	66	80	387	331
chr1	187838409	187838666	Intron	ENSMUST00000195397.2	-97222	9330162B11Rik	Intron (ENSMUST00000110939.8/26381, intron 4 of 7)	0	0	unchanged	0	0	0	0	0.9928736127746534	-0.01583864800362563	79	69	79	18	19	98	103
chr1	187843794	187844172	Intron	ENSMUST00000195397.2	-102607	9330162B11Rik	Intron (ENSMUST00000110939.8/26381, intron 4 of 7)	0	0	unchanged	0	0	0	0	0.11846666286785966	1.2125531891318198	183	59	43	19	12	136	173
chr1	187850368	187850783	Intron	ENSMUST00000195397.2	-109181	9330162B11Rik	Intron (ENSMUST00000110939.8/26381, intron 4 of 7)	0	0	unchanged	0	0	0	0	0.8114155443826471	0.37512976646091134	56	76	106	87	128	181	300
chr1	187868093	187868547	Intron	ENSMUST00000142189.8	-125673	Ush2a	Intron (ENSMUST00000110939.8/26381, intron 4 of 7)	0	0	unchanged	0	1	0	0	0.8846880174430457	0.19585791705944008	118	85	83	10	10	201	168
chr1	187880098	187880459	Intron	ENSMUST00000142189.8	-113761	Ush2a	Intron (ENSMUST00000110939.8/26381, intron 5 of 7)	0	0	unchanged	0	1	0	0	0.5066340588758825	0.7421932866585588	74	33	18	40	71	97	77
chr1	187886787	187887653	Intron	ENSMUST00000142189.8	-106567	Ush2a	Intron (ENSMUST00000110939.8/26381, intron 6 of 7)	0	0	unchanged	0	1	0	0	0.9176898554002376	0.14640584999411127	504	292	288	181	186	592	358
chr1	187895738	187896020	Intron	ENSMUST00000142189.8	-98200	Ush2a	Intron (ENSMUST00000110939.8/26381, intron 6 of 7)	0	0	unchanged	0	1	0	0	0.79102009867079	0.32312332230932733	119	73	66	5	8	162	133
chr1	187896251	187896849	Intron	ENSMUST00000142189.8	-97371	Ush2a	Intron (ENSMUST00000110939.8/26381, intron 6 of 7)	0	0	unchanged	0	1	0	0	0.49304940740099423	0.7655166395335133	860	265	165	25	26	830	349
chr1	187918707	187919400	Intron	ENSMUST00000142189.8	-74820	Ush2a	Intron (ENSMUST00000110939.8/26381, intron 6 of 7)	0	0	unchanged	0	1	0	0	0.988862795117629	0.02256140022979314	181	153	146	222	457	220	204
chr1	187934129	187934485	Intron	ENSMUST00000142189.8	-59735	Ush2a	Intron (ENSMUST00000110939.8/26381, intron 7 of 7)	0	0	unchanged	0	1	0	0	0.5032641778603523	0.8437069632680361	44	39	64	18	11	177	300
chr1	187939722	187939977	Intron	ENSMUST00000142189.8	-54243	Ush2a	Intron (ENSMUST00000110939.8/26381, intron 7 of 7)	0	0	unchanged	0	1	0	0	0.8782921625212953	0.2292039800867696	58	37	38	31	48	101	78
chr1	187941351	187941611	Intron	ENSMUST00000142189.8	-52609	Ush2a	Intron (ENSMUST00000110939.8/26381, intron 7 of 7)	0	0	unchanged	0	1	0	0	0.9434545357201028	-0.15019272061840477	15	41	58	6	11	67	107
chr1	187947580	187947705	Distal Intergenic	ENSMUST00000142189.8	-46515	Ush2a	Distal Intergenic	0	0	unchanged	0	0	0	0	0.7581157465435221	0.479630655501631	26	37	29	14	28	95	132
chr1	187967314	187967589	Distal Intergenic	ENSMUST00000142189.8	-26631	Ush2a	Distal Intergenic	0	0	unchanged	0	0	0	0	0.8638183058016182	0.27640915817444084	74	31	45	7	5	78	49
chr1	187989472	187989594	Intron	ENSMUST00000142189.8	-4626	Ush2a	Intron (ENSMUST00000194032.2/ENSMUST00000194032.2, intron 2 of 2)	0	0	unchanged	0	1	0	0	0.6711447354880429	-0.5323311818882829	32	61	70	11	9	96	89
chr1	187992740	187993043	Promoter (1-2kb)	ENSMUST00000142189.8	-1177	Ush2a	Promoter (1-2kb)	0	0	unchanged	0	1	0	0	0.4548604081948445	0.688163132431117	401	168	141	58	128	319	268
chr1	187993970	187994926	Promoter (<=1kb)	ENSMUST00000142189.8	0	Ush2a	Promoter (<=1kb)	0	0	unchanged	0	1	0	1	0.4798366695752408	0.795353507045228	3988	1082	985	564	1108	2968	1141
chr1	187995393	187995618	Promoter (<=1kb)	ENSMUST00000060479.14	162	Ush2a	Promoter (<=1kb)	0	0	unchanged	0	1	0	0	0.6063476864025088	0.5490367101127167	310	151	104	7	28	281	202
chr1	187999344	187999822	Intron	ENSMUST00000060479.14	4113	Ush2a	Intron (ENSMUST00000142189.8/22283, intron 2 of 4)	0	0	unchanged	0	1	0	0	0.43074970303962495	0.7334226481258779	401	162	111	41	86	363	264
chr1	188001495	188001634	Intron	ENSMUST00000060479.14	6264	Ush2a	Intron (ENSMUST00000142189.8/22283, intron 2 of 4)	0	0	unchanged	0	1	0	0	0.8397832905276649	-0.3736490878537821	14	21	19	25	74	32	27
chr1	188025991	188026356	Intron	ENSMUST00000060479.14	30760	Ush2a	Intron (ENSMUST00000142189.8/22283, intron 2 of 4)	0	0	unchanged	0	1	0	0	0.31709713654279226	-0.8820833391102957	41	76	89	12	21	171	89
chr1	188027508	188027848	Intron	ENSMUST00000060479.14	32277	Ush2a	Intron (ENSMUST00000142189.8/22283, intron 2 of 4)	0	1	closed	0	1	0	0	0.03925576215133705	1.807728807047996	125	12	23	6	5	69	89
chr1	188117238	188117339	Intron	ENSMUST00000060479.14	122007	Ush2a	Intron (ENSMUST00000124358.2/22283, intron 11 of 19)	0	0	unchanged	0	1	0	0	0.661214411432909	0.7030672828121638	20	5	18	25	34	31	39
chr1	188189476	188189876	Intron	ENSMUST00000142159.2	-80128	Ush2a	Intron (ENSMUST00000060479.14/22283, intron 19 of 70)	0	0	unchanged	0	1	0	0	0.9110893163820596	-0.17232292353232945	77	62	66	59	129	109	70
chr1	188190427	188190538	Intron	ENSMUST00000142159.2	-79466	Ush2a	Intron (ENSMUST00000060479.14/22283, intron 19 of 70)	0	0	unchanged	0	1	0	0	0.9630078134782948	-0.09373737940017064	21	23	28	0	6	31	38
chr1	188200454	188201050	Intron	ENSMUST00000142159.2	-68954	Ush2a	Intron (ENSMUST00000060479.14/22283, intron 20 of 70)	0	0	unchanged	0	1	0	0	0.984432623083934	-0.03049452561866744	180	164	199	71	165	267	280
chr1	188234192	188234369	Intron	ENSMUST00000142159.2	-35635	Ush2a	Intron (ENSMUST00000060479.14/22283, intron 20 of 70)	0	0	unchanged	0	1	0	0	0.8801316685080749	-0.28032046594399723	15	24	21	57	11	46	39
chr1	188261615	188262531	Intron	ENSMUST00000142159.2	-7473	Ush2a	Intron (ENSMUST00000060479.14/22283, intron 21 of 70)	0	0	unchanged	0	1	0	0	0.9338660210353764	-0.12660274842333402	454	268	278	1233	1667	701	260
chr1	188273633	188273976	Intron	ENSMUST00000142159.2	3629	Ush2a	Intron (ENSMUST00000060479.14/22283, intron 25 of 70)	0	0	unchanged	0	1	0	0	0.2285574939662184	1.156876611827392	229	50	42	18	58	170	108
chr1	188281925	188282278	Promoter (<=1kb)	ENSMUST00000339731.1	449	Gm39735	Promoter (<=1kb)	0	0	unchanged	0	0	0	0	0.9194636666682	-0.17021952603205973	51	66	88	53	76	92	122
chr1	188291117	188291596	Intron	ENSMUST00000339732.1	-8343	Gm39735	Intron (ENSMUST00000060479.14/22283, intron 29 of 70)	0	0	unchanged	0	0	0	0	0.6338389566019367	0.5742114102966588	43	34	42	241	494	76	122
chr1	188300364	188300911	Intron	ENSMUST00000339732.1	-17590	Gm39735	Intron (ENSMUST00000060479.14/22283, intron 29 of 70)	0	0	unchanged	0	0	0	1	0.8946084585736198	0.24204619757114407	1147	442	399	74	196	1241	281
chr1	188308214	188309360	Exon	ENSMUST00000339732.1	-25440	Gm39735	Exon (ENSMUST00000060479.14/22283, exon 30 of 71)	0	0	unchanged	0	0	0	0	0.9310268240908356	0.13709975012791037	349	155	241	445	1094	351	202
chr1	188309606	188309931	Intron	ENSMUST00000339732.1	-26832	Gm39735	Intron (ENSMUST00000060479.14/22283, intron 30 of 70)	0	0	unchanged	0	0	0	0	0.6277963098523643	0.6103014792017413	34	26	19	84	172	63	78
chr1	188327225	188327893	Intron	ENSMUST00000104047.3	27357	Gm25095	Intron (ENSMUST00000060479.14/22283, intron 31 of 70)	0	0	unchanged	0	0	0	0	0.5219714111773816	0.7370691580658422	1323	384	351	29	54	994	394
chr1	188365949	188366295	Intron	ENSMUST00000104047.3	-10699	Gm25095	Intron (ENSMUST00000060479.14/22283, intron 34 of 70)	0	0	unchanged	0	0	0	0	0.8463743706377886	0.2411823632299183	175	120	117	56	101	252	222
chr1	188381057	188381316	Intron	ENSMUST00000104047.3	-25807	Gm25095	Intron (ENSMUST00000060479.14/22283, intron 35 of 70)	0	0	unchanged	0	0	0	0	0.6649091331519738	-0.5362706473056359	45	46	42	0	3	85	36
chr1	188385966	188386408	Intron	ENSMUST00000104047.3	-30716	Gm25095	Intron (ENSMUST00000060479.14/22283, intron 35 of 70)	0	0	unchanged	0	0	0	0	0.23691162535830465	1.159285711612698	56	17	21	100	141	86	115
chr1	188392571	188392950	Intron	ENSMUST00000104047.3	-37321	Gm25095	Intron (ENSMUST00000060479.14/22283, intron 36 of 70)	1	0	open	0	0	0	0	0.01867918859254916	-1.837845127432726	35	221	213	158	142	378	139
chr1	188393213	188393551	Intron	ENSMUST00000104047.3	-37963	Gm25095	Intron (ENSMUST00000060479.14/22283, intron 36 of 70)	0	0	unchanged	0	0	0	0	0.9628068311014808	-0.08297465295547035	38	65	66	57	82	129	145
chr1	188394155	188394475	Intron	ENSMUST00000104047.3	-38905	Gm25095	Intron (ENSMUST00000060479.14/22283, intron 36 of 70)	0	0	unchanged	0	0	0	1	0.8037273045980953	-0.43718993140396706	22	50	108	290	44	94	132
chr1	188405055	188405476	Intron	ENSMUST00000104047.3	-49805	Gm25095	Intron (ENSMUST00000060479.14/22283, intron 36 of 70)	0	0	unchanged	0	0	0	0	0.8870831766476451	-0.2170558408035366	62	100	75	83	129	150	147
chr1	188426204	188426586	Intron	ENSMUST00000122601.3	-66087	Gm25269	Intron (ENSMUST00000060479.14/22283, intron 37 of 70)	0	0	unchanged	0	0	0	0	0.5007117581545585	-0.7393606753293341	26	70	64	4	8	128	91
chr1	188440865	188441130	Intron	ENSMUST00000122601.3	-51543	Gm25269	Intron (ENSMUST00000060479.14/22283, intron 37 of 70)	0	0	unchanged	0	0	0	0	0.57371820265437945	0.5949522347956706	66	36	32	4	8	92	94
chr1	188446039	188446754	Exon	ENSMUST00000122601.3	-45919	Gm25269	Exon (ENSMUST00000060479.14/22283, exon 38 of 71)	1	0	open	0	0	0	0	0.03076817064996436	-1.359947293664918	204	414	385	216	284	873	239
chr1	188447198	188447484	Exon	ENSMUST00000122601.3	-45189	Gm25269	Exon (ENSMUST00000060479.14/22283, exon 39 of 71)	0	0	unchanged	0	0	0	0	0.9564548174229284	-0.08772213508781913	57	57	79	37	75	134	126
chr1	188457354	188457658	Intron	ENSMUST00000122601.3	-35015	Gm25269	Intron (ENSMUST00000060479.14/22283, intron 39 of 70)	0	0	unchanged	0	0	0	0	0.940683971597143	-0.13024303056097328	39	71	68	54	79	119	141
chr1	188460838	188461224	Exon	ENSMUST00000122601.3	-31449	Gm25269	Exon (ENSMUST00000060479.14/22283, exon 40 of 71)	0	0	unchanged	0	0	0	0	0.8322434573092287	0.2761335118061269	138	74	71	38	75	215	138
chr1	188461329	188461797	Intron	ENSMUST00000122601.3	-30876	Gm25269	Intron (ENSMUST00000060479.14/22283, intron 40 of 70)	0	0	unchanged	0	0	0	0	0.44742548127704873	-0.6630865807183959	94	104	122	47	130	239	106
chr1	188487071	188487768	Exon	ENSMUST00000122601.3	-4905	Gm25269	Exon (ENSMUST00000060479.14/22283, exon 45 of 71)	0	0	unchanged	0	0	0	0	0.962814063917702	0.06870838648539257	105	94	78	121	306	209	167
chr1	188517156	188517681	Intron	ENSMUST00000122601.3	24483	Gm25269	Intron (ENSMUST00000060479.14/22283, intron 48 of 70)	0	0	unchanged	0	0	0	0	0.18317829808010636	-1.2109770830858493	41	132	198	43	16	285	162
chr1	188520414	188520828	Intron	ENSMUST00000122601.3	27741	Gm25269	Intron (ENSMUST00000060479.14/22283, intron 48 of 70)	0	0	unchanged	0	0	0	1	0.173775705106603	-1.4004493183894269	18	111	155	47	8	262	135
chr1	188535355	188535533	Intron	ENSMUST00000122601.3	42682	Gm25269	Intron (ENSMUST00000060479.14/22283, intron 49 of 70)	0	0	unchanged	0	0	0	0	0.332712365595363	0.984716147411642	77	33	36	17	42	37	82
chr1	188538125	188538460	Intron	ENSMUST00000122601.3	45452	Gm25269	Intron (ENSMUST00000060479.14/22283, intron 49 of 70)	0	0	unchanged	0	0	0	0	0.425558460161366	-0.7288878229740728	79	91	121	47	116	171	86
chr1	188542325	188542437	Exon	ENSMUST00000122601.3	49652	Gm25269	Exon (ENSMUST00000060479.14/22283, exon 50 of 71)	0	0	unchanged	0	0	0	0	0.8493204621896303	0.3037097345835867	39	31	33	4	6	46	62
chr1	188544002	188544352	Intron	ENSMUST00000122601.3	51329	Gm25269	Intron (ENSMUST00000060479.14/22283, intron 50 of 70)	0	0	unchanged	0	0	0	0	0.9573447804339136	-0.0982639106927683	39	69	93	16	14	144	180
chr1	188598016	188599065	Intron	ENSMUST00000127077.2	-86876	Ush2a	Intron (ENSMUST00000060479.14/22283, intron 59 of 70)	0	0	unchanged	0	1	0	0	0.9232104919510952	-0.1290975138668538	326	243	243	283	604	558	306
chr1	188604302	188604478	Intron	ENSMUST00000127077.2	-81463	Ush2a	Intron (ENSMUST00000060479.14/22283, intron 59 of 70)	0	0	unchanged	0	1	0	0	0.6685728066081659	-0.591365672115214	15	25	33	12	22	62	42
chr1	188605905	188606401	Intron	ENSMUST00000127077.2	-79540	Ush2a	Intron (ENSMUST00000060479.14/22283, intron 59 of 70)	0	0	unchanged	0	1	0	0	0.3106606836788891	-1.0296519473583905	29	103	134	26	13	239	146
chr1	188611440	188611585	Intron	ENSMUST00000127077.2	-74356	Ush2a	Intron (ENSMUST00000060479.14/22283, intron 60 of 70)	0	0	unchanged	0	1	0	0	0.995325167363711	-0.01542397756470397	8	10	23	10	4	52	50
chr1	188628152	188628451	Intron	ENSMUST00000127077.2	-57490	Ush2a	Intron (ENSMUST00000060479.14/22283, intron 60 of 70)	0	0	unchanged	0	1	0	0	0.07284349706369894	1.579320097913343	72	13	29	43	74	75	153
chr1	188636061	188636647	Intron	ENSMUST00000127077.2	-49294	Ush2a	Intron (ENSMUST00000060479.14/22283, intron 60 of 70)	0	0	unchanged	0	1	0	0	0.5567861475098509	-0.5222515130196418	182	220	209	52	85	426	233
chr1	188680458	188680894	Exon	ENSMUST00000127077.2	-5047	Ush2a	Exon (ENSMUST00000060479.14/22283, exon 66 of 71)	0	0	unchanged	0	1	0	0	0.7399772892398984	0.46688241429613936	44	61	45	195	259	90	164
chr1	188706218	188706451	Promoter (<=1kb)	ENSMUST00000195745.2	0	Kctd3	Promoter (<=1kb)	0	0	unchanged	0	0	0	1	0.7155449732584092	-0.5203588135982685	19	53	45	14	10	92	81
chr1	188710433	188710720	Promoter (<=1kb)	ENSMUST00000195658.2	75	Kctd3	Promoter (<=1kb)	0	0	unchanged	0	0	0	0	0.9779275647366442	-0.05370231335673606	212	88	106	360	403	314	71
chr1	188712291	188712643	Promoter (1-2kb)	ENSMUST00000193590.2	1362	Kctd3	Promoter (1-2kb)	0	0	unchanged	0	0	0	0	0.8081250078568358	0.29845301300733923	178	128	98	97	132	218	202
chr1	188725405	188725912	Intron	ENSMUST00000193273.2	4001	Kctd3	Intron (ENSMUST00000193143.6/226823, intron 8 of 17)	0	0	unchanged	0	0	0	1	0.7039715195396635	0.4412783561612427	222	82	101	316	317	259	150
chr1	188739363	188740450	Promoter (<=1kb)	ENSMUST00000193143.6	0	Kctd3	Promoter (<=1kb)	0	0	unchanged	0	0	0	1	0.7896776247770791	0.36832677913746553	1550	549	554	663	974	1882	681
chr1	188745254	188745615	Distal Intergenic	ENSMUST00000195787.2	-5216	Kctd3	Distal Intergenic	0	0	unchanged	0	0	0	0	0.8695097651312168	-0.25752988853100595	45	57	76	26	14	91	99
chr1	188747587	188747946	Distal Intergenic	ENSMUST00000195787.2	-7549	Kctd3	Distal Intergenic	0	0	unchanged	0	0	0	0	0.06783420613693655	1.7346608694023835	57	10	17	51	77	71	142
chr1	188755159	188755907	Promoter (<=1kb)	ENSMUST00000313207.1	0	Gm36561	Promoter (<=1kb)	0	0	unchanged	0	0	0	1	0.5167673745359055	-0.5888219148909292	87	108	99	217	69	242	115
chr1	188759137	188759481	Intron	ENSMUST00000313207.1	3254	Gm36561	Intron (ENSMUST00000313207.1/102640521, intron 1 of 1)	0	0	unchanged	0	0	0	0	0.6521012403032654	0.4678833768608673	113	58	67	67	64	168	154
chr1	188760562	188760807	Intron	ENSMUST00000313210.1	-4320	Gm36561	Intron (ENSMUST00000313207.1/102640521, intron 1 of 1)	0	0	unchanged	0	0	0	0	0.5397478858294906	0.7209992587345155	41	41	23	11	18	80	127
chr1	188812141	188812834	Intron	ENSMUST00000313205.1	45154	Gm36561	Intron (ENSMUST00000312974.1/118567697, intron 3 of 3)	0	0	unchanged	0	0	0	0	0.7997728890408102	0.3287877023798235	456	207	197	213	567	506	263
chr1	188812948	188813383	Intron	ENSMUST00000313205.1	45961	Gm36561	Intron (ENSMUST00000312974.1/118567697, intron 3 of 3)	0	0	unchanged	0	0	0	0	0.8572968642974804	-0.2272499370034906	165	135	148	162	202	328	184
chr1	188840049	188840378	Intron	ENSMUST00000313205.1	73062	Gm36561	Intron (ENSMUST00000312974.1/118567697, intron 3 of 3)	0	0	unchanged	0	0	0	0	0.8797288330784593	0.22432160774580423	66	53	69	46	23	108	130
chr1	188859528	188859879	Intron	ENSMUST00000312974.1	60115	Gm53520	Intron (ENSMUST00000312974.1/118567697, intron 3 of 3)	0	0	unchanged	0	0	0	0	0.5205168422455032	-0.6454693733722727	44	73	77	96	115	132	88
chr1	188860484	188860760	Exon	ENSMUST00000312974.1	59234	Gm53520	Exon (ENSMUST00000313440.1/ENSMUST00000313440.1, exon 1 of 3)	0	0	unchanged	0	0	0	0	0.6273798089608881	0.5699792027851439	60	54	46	44	36	70	134
chr1	188905956	188906074	Intron	ENSMUST00000312974.1	13920	Gm53520	Intron (ENSMUST00000312974.1/118567697, intron 1 of 3)	0	0	unchanged	0	0	0	0	0.8792628019933392	0.24829583742083688	39	23	32	8	5	59	54
chr1	188928030	188928330	Distal Intergenic	ENSMUST00000312976.1	-7993	Gm53520	Distal Intergenic	0	0	unchanged	0	0	0	0	0.3000685192016689	1.1968397455534132	80	8	20	35	70	81	57
chr1	188941535	188942137	3' UTR	ENSMUST00000193686.2	5277	Kcnk2	3' UTR	0	0	unchanged	0	0	0	0	0.904284970732126	-0.2046468849070904	56	111	129	52	59	271	270
chr1	188958445	188958736	Intron	ENSMUST00000193686.2	-11031	Kcnk2	Intron (ENSMUST00000079451.13/16526, intron 6 of 6)	0	0	unchanged	0	0	0	0	0.6844753333081107	0.4512109095559658	91	52	60	2	9	106	118
chr1	188960793	188961187	Intron	ENSMUST00000193686.2	-13379	Kcnk2	Intron (ENSMUST00000079451.13/16526, intron 6 of 6)	0	0	unchanged	0	0	0	1	0.855718218397293	0.30316694448649845	48	34	60	77	38	180	172
chr1	188978230	188978544	Promoter (2-3kb)	ENSMUST00000192529.2	-2599	Kcnk2	Promoter (2-3kb)	0	0	unchanged	0	0	0	1	0.5555172956832836	0.6960222555099542	37	31	39	84	66	72	132
chr1	188982509	188982788	Intron	ENSMUST00000192529.2	-6878	Kcnk2	Intron (ENSMUST00000079451.13/16526, intron 5 of 6)	0	0	unchanged	0	0	0	0	0.32906832910913575	0.8790268589880732	106	48	54	17	24	73	130
chr1	189037412	189037615	Intron	ENSMUST00000275423.1	-37864	A430027H14Rik	Intron (ENSMUST00000079451.13/16526, intron 2 of 6)	0	0	unchanged	0	0	0	1	0.8375352074944603	0.3864637743938341	14	19	24	70	12	64	84
chr1	189075441	189076555	Promoter (<=1kb)	ENSMUST00000275423.1	0	A430027H14Rik	Promoter (<=1kb)	0	0	unchanged	0	0	0	1	0.2648925838722173	-0.8028511468077604	256	345	363	313	324	817	336
chr1	189163740	189163840	Distal Intergenic	ENSMUST00000180044.8	-29270	Kcnk2	Distal Intergenic	0	0	unchanged	0	0	0	0	0.8172660029666963	0.4546156313485091	18	17	5	2	5	40	37
chr1	189172703	189173031	Distal Intergenic	ENSMUST00000180044.8	-38233	Kcnk2	Distal Intergenic	0	0	unchanged	0	0	0	0	0.3450937802620125	0.788168826073102	123	53	65	8	9	139	178
chr1	189174477	189174909	Distal Intergenic	ENSMUST00000381043.1	39507	Gm46177	Distal Intergenic	0	0	unchanged	0	0	0	0	0.39280666290651256	0.7526365308380837	257	81	91	23	39	292	218
chr1	189191477	189191832	Intron	ENSMUST00000381043.1	22584	Gm46177	Intron (ENSMUST00000301033.1/ENSMUST00000301033.1, intron 1 of 1)	0	0	unchanged	0	0	0	0	0.06104376172865065	2.412867785377536	14	2	5	59	101	25	92
chr1	189254283	189254590	Intron	ENSMUST00000381036.1	-6236	Gm46177	Intron (ENSMUST00000381035.1/108167754, intron 1 of 3)	0	0	unchanged	0	0	0	1	0.9062322083853448	0.24894614257481815	21	30	63	36	23	174	194
chr1	189311597	189311918	Intron	ENSMUST00000381035.1	4283	Gm46177	Intron (ENSMUST00000381035.1/108167754, intron 1 of 3)	0	0	unchanged	0	0	0	0	0.30176917123358676	0.9295843257319764	88	55	62	53	76	138	257
chr1	189333335	189333490	Distal Intergenic	ENSMUST00000381035.1	-17134	Gm46177	Distal Intergenic	0	0	unchanged	0	0	0	0	0.07567815237004925	1.7563056461687376	70	21	6	33	47	66	121
chr1	189356036	189356288	Distal Intergenic	ENSMUST00000366298.1	-4098	Gm30088	Distal Intergenic	0	0	unchanged	0	0	0	0	0.4745231795367839	0.9466399182364252	45	13	7	205	182	53	35
chr1	189360570	189361493	Distal Intergenic	ENSMUST00000366298.1	-8632	Gm30088	Distal Intergenic	0	0	unchanged	0	0	0	0	0.2842532328907469	0.9694187222951144	835	226	217	130	174	559	378
chr1	189398225	189398710	Intron	ENSMUST00000165798.2	-17172	Cenpf	Intron (ENSMUST00000278244.1/ENSMUST00000278244.1, intron 2 of 3)	0	0	unchanged	1	0	0	0	0.3910795833578171	-0.7713207617124392	83	130	89	1	19	199	89
chr1	189406701	189407080	Intron	ENSMUST00000165663.2	13152	Cenpf	Intron (ENSMUST00000278244.1/ENSMUST00000278244.1, intron 2 of 3)	0	0	unchanged	1	0	0	0	0.7104831963066459	0.4478178060894144	79	51	76	18	18	100	151
chr1	189407773	189408048	Intron	ENSMUST00000165663.2	12184	Cenpf	Intron (ENSMUST00000278244.1/ENSMUST00000278244.1, intron 2 of 3)	0	0	unchanged	1	0	0	0	0.6367380228998887	0.5077372547539529	86	59	48	30	44	103	125
chr1	189420133	189420876	Promoter (<=1kb)	ENSMUST00000171929.8	0	Cenpf	Promoter (<=1kb)	0	0	unchanged	1	0	0	0	0.8976315636137523	0.2135357229661186	4929	2185	2158	3382	4413	4788	1690
chr1	189433220	189433574	Intron	ENSMUST00000165962.2	-12937	Cenpf	Intron (ENSMUST00000287728.1/ENSMUST00000287728.1, intron 1 of 2)	0	0	unchanged	1	0	0	0	0.9661568586658916	0.0636029490045508	101	102	94	144	177	208	198
chr1	189434137	189434287	Intron	ENSMUST00000165962.2	-13854	Cenpf	Intron (ENSMUST00000287728.1/ENSMUST00000287728.1, intron 1 of 2)	0	0	unchanged	1	0	0	0	0.19254463848886327	1.648300797839422	18	6	4	34	56	23	48
chr1	189435355	189435686	Intron	ENSMUST00000165962.2	-15072	Cenpf	Intron (ENSMUST00000287728.1/ENSMUST00000287728.1, intron 1 of 2)	0	0	unchanged	1	0	0	0	0.647344436087512	0.4869661728240711	100	70	51	24	24	139	150
chr1	189448207	189448500	Exon	ENSMUST00000097442.9	-11965	Ptpn14	Exon (ENSMUST00000287728.1/ENSMUST00000287728.1, exon 2 of 3)	0	0	unchanged	1	0	0	0	0.8591431327974314	0.26791654089313316	50	51	39	12	21	110	118
chr1	189451497	189451888	Distal Intergenic	ENSMUST00000097442.9	-8577	Ptpn14	Distal Intergenic	0	1	closed	0	0	0	0	0.04968590452175913	1.393398992801494	239	71	54	17	34	149	237
chr1	189454697	189455048	Distal Intergenic	ENSMUST00000097442.9	-5417	Ptpn14	Distal Intergenic	0	0	unchanged	0	0	0	0	0.6394197836033163	0.4660183076360846	159	80	100	62	100	197	195
chr1	189459481	189461029	Promoter (<=1kb)	ENSMUST00000097442.9	0	Ptpn14	Promoter (<=1kb)	0	0	unchanged	1	0	0	1	0.2666017036573477	-0.8680360014741911	676	604	852	1574	1831	2167	553
chr1	189471290	189471645	Intron	ENSMUST00000194127.6	10818	Ptpn14	Intron (ENSMUST00000097442.9/19250, intron 1 of 18)	0	0	unchanged	1	0	0	0	0.2188497660012353	1.0141312377862954	98	38	50	12	23	118	182
chr1	189482149	189482252	Intron	ENSMUST00000194127.6	21677	Ptpn14	Intron (ENSMUST00000097442.9/19250, intron 1 of 18)	0	0	unchanged	1	0	0	0	0.7259471044225004	-0.6654741111793183	3	20	29	7	4	73	52
chr1	189488511	189489409	Intron	ENSMUST00000329586.1	21277	Gm51739	Intron (ENSMUST00000097442.9/19250, intron 1 of 18)	0	0	unchanged	0	0	0	0	0.2679712161823507	-0.8403875353490433	162	298	282	145	150	580	301
chr1	189502076	189502758	Intron	ENSMUST00000329586.1	7928	Gm51739	Intron (ENSMUST00000097442.9/19250, intron 1 of 18)	1	0	open	0	0	0	0	0.01409134289971929	-2.0875181316207914	25	213	278	54	19	614	164
chr1	189504984	189505276	Intron	ENSMUST00000329586.1	5410	Gm51739	Intron (ENSMUST00000097442.9/19250, intron 1 of 18)	0	0	unchanged	0	0	0	0	0.8715806070452231	-0.3030648608125936	20	47	80	25	20	134	139
chr1	189517424	189517733	Promoter (1-2kb)	ENSMUST00000128275.2	-1100	Ptpn14	Promoter (1-2kb)	0	0	unchanged	1	0	0	0	0.2550379343635911	0.957864409018876	111	46	72	36	52	133	230
chr1	189518913	189519149	Promoter (<=1kb)	ENSMUST00000027898.7	44	Ptpn14	Promoter (<=1kb)	0	0	unchanged	1	0	0	0	0.9851919473538896	-0.03553224838473871	36	45	57	68	53	148	132
chr1	189523809	189524642	Intron	ENSMUST00000027898.7	4940	Ptpn14	Intron (ENSMUST00000097442.9/19250, intron 2 of 18)	0	0	unchanged	1	0	0	0	0.37038062908964464	-0.7597457922135428	594	523	664	2685	3260	1427	391
chr1	189532270	189532764	Intron	ENSMUST00000027898.7	13401	Ptpn14	Intron (ENSMUST00000097442.9/19250, intron 3 of 18)	0	0	unchanged	1	0	0	0	0.5515807885614232	0.6042352313952388	93	72	73	125	312	120	208
chr1	189533514	189533858	Intron	ENSMUST00000027898.7	14645	Ptpn14	Intron (ENSMUST00000097442.9/19250, intron 3 of 18)	0	0	unchanged	1	0	0	0	0.9211503628752022	-0.2157251558247703	11	41	59	153	41	63	106
chr1	189538710	189539174	Intron	ENSMUST00000027898.7	19841	Ptpn14	Intron (ENSMUST00000097442.9/19250, intron 3 of 18)	0	0	unchanged	1	0	0	0	0.19799890015828553	1.21264185769917	54	31	40	150	308	71	189
chr1	189544876	189545162	Intron	ENSMUST00000181876.2	23655	Gm26574	Intron (ENSMUST00000097442.9/19250, intron 3 of 18)	0	0	unchanged	0	0	0	1	0.9191775836601602	0.225765290437746	10	32	33	130	21	92	123
chr1	189552322	189552646	Intron	ENSMUST00000181876.2	16171	Gm26574	Intron (ENSMUST00000097442.9/19250, intron 3 of 18)	0	0	unchanged	0	0	0	0	0.8056306546805939	-0.46943159503470216	11	70	86	45	14	166	168
chr1	189566217	189566905	Promoter (1-2kb)	ENSMUST00000181876.2	1912	Gm26574	Promoter (1-2kb)	0	0	unchanged	0	0	0	1	0.5372225336615452	-0.6000529949507113	133	252	255	192	249	384	317
chr1	189572981	189573643	Intron	ENSMUST00000195038.2	-3597	Ptpn14	Intron (ENSMUST00000097442.9/19250, intron 10 of 18)	0	0	unchanged	1	0	0	0	0.8336862359614974	0.291468159324209	90	90	103	235	509	170	242
chr1	189581700	189582170	Intron	ENSMUST00000195038.2	4460	Ptpn14	Intron (ENSMUST00000097442.9/19250, intron 12 of 18)	0	0	unchanged	1	0	0	1	0.1851943376190828	-1.2658254782468308	27	84	148	324	69	269	124
chr1	189596331	189597810	Promoter (1-2kb)	ENSMUST00000148129.2	1475	Ptpn14	Promoter (1-2kb)	0	0	unchanged	1	0	0	1	0.7389141360578811	-0.354861857993447	350	256	360	793	1097	780	361
chr1	189600875	189601156	Intron	ENSMUST00000148129.2	6019	Ptpn14	Intron (ENSMUST00000097442.9/19250, intron 18 of 18)	1	0	open	1	0	0	0	0.04914831877285573	-1.8103113012460903	12	71	110	30	27	208	69
chr1	189602769	189603114	3' UTR	ENSMUST00000148129.2	7913	Ptpn14	3' UTR	0	0	unchanged	1	0	0	1	0.49538219662570226	-0.6825271818049758	43	59	82	90	59	200	100
chr1	189604908	189605334	3' UTR	ENSMUST00000132289.2	9235	Smyd2	3' UTR	0	0	unchanged	0	0	0	0	0.14373569407119388	1.2284244437585914	626	125	137	20	21	416	317
chr1	189605883	189606256	3' UTR	ENSMUST00000132289.2	8313	Smyd2	3' UTR	0	0	unchanged	0	0	0	0	0.8804188414978095	0.2135244793329616	169	117	84	13	7	202	148
chr1	189611459	189611760	Promoter (2-3kb)	ENSMUST00000132289.2	2809	Smyd2	Promoter (2-3kb)	0	0	unchanged	0	0	0	0	0.6758481564179596	0.4464558974890161	117	69	97	60	48	188	218
chr1	189612214	189612659	Promoter (1-2kb)	ENSMUST00000132289.2	1910	Smyd2	Promoter (1-2kb)	0	0	unchanged	0	0	0	1	0.3600431339701608	-0.8302420635802452	64	153	144	78	57	356	197
chr1	189615026	189615486	Promoter (<=1kb)	ENSMUST00000132289.2	-457	Smyd2	Promoter (<=1kb)	0	0	unchanged	0	0	0	0	0.8481649854079815	0.24357909026081911	251	138	147	180	274	323	225
chr1	189616043	189616407	Promoter (1-2kb)	ENSMUST00000132289.2	-1474	Smyd2	Promoter (1-2kb)	0	0	unchanged	0	0	0	1	0.8172660029666963	0.3069513791929996	348	146	146	304	255	494	233
chr1	189619726	189620083	Promoter (1-2kb)	ENSMUST00000130804.8	1116	Smyd2	Promoter (1-2kb)	0	0	unchanged	0	0	0	0	0.7932682793044964	0.2919085598384135	460	283	305	347	451	566	521
chr1	189626075	189626507	Intron	ENSMUST00000130804.8	-4876	Smyd2	Intron (ENSMUST00000027897.8/226830, intron 5 of 11)	0	0	unchanged	0	0	0	0	0.906230709509072	0.16749236586381572	251	154	120	31	34	354	201
chr1	189642860	189643214	Intron	ENSMUST00000144452.2	11236	Smyd2	Intron (ENSMUST00000027897.8/226830, intron 1 of 11)	0	0	unchanged	0	0	0	1	0.9426013071585472	-0.1414188673090878	25	50	73	51	41	158	159
chr1	189646521	189646748	Exon	ENSMUST00000144452.2	7702	Smyd2	Exon (ENSMUST00000191702.2/ENSMUST00000191702.2, exon 1 of 1)	0	0	unchanged	0	0	0	0	0.21517126571496997	1.2146976392185194	44	20	33	69	85	49	131
chr1	189649041	189649307	Intron	ENSMUST00000144452.2	5143	Smyd2	Intron (ENSMUST00000027897.8/226830, intron 1 of 11)	0	0	unchanged	0	0	0	0	0.8951196765446666	-0.26236118150720417	20	67	90	58	24	127	169
chr1	189653974	189654851	Promoter (<=1kb)	ENSMUST00000027897.8	0	Smyd2	Promoter (<=1kb)	0	0	unchanged	0	0	0	0	0.9970438923429052	-0.00569545826969412	1497	737	753	904	726	2279	743
chr1	189659872	189660228	Intron	ENSMUST00000027897.8	-5312	Smyd2	Intron (ENSMUST00000348795.1/ENSMUST00000348795.1, intron 2 of 2)	0	0	unchanged	0	0	0	0	0.9046776429196464	-0.16120684871493737	216	194	182	187	231	347	236
chr1	189665748	189666082	Distal Intergenic	ENSMUST00000027897.8	-11188	Smyd2	Distal Intergenic	0	0	unchanged	0	0	0	1	0.8792746783029488	-0.29356848767871907	17	29	65	66	42	96	99
chr1	189674033	189674329	Distal Intergenic	ENSMUST00000027897.8	-19473	Smyd2	Distal Intergenic	0	0	unchanged	0	0	0	0	0.37449227067393503	0.8165706665580633	76	36	44	21	35	73	116
chr1	189679543	189680030	Distal Intergenic	ENSMUST00000027897.8	-24983	Smyd2	Distal Intergenic	0	0	unchanged	0	0	0	0	0.8080160544791909	0.30613657768376523	114	66	100	60	106	214	203
chr1	189705057	189705589	Distal Intergenic	ENSMUST00000027897.8	-50497	Smyd2	Distal Intergenic	0	0	unchanged	0	0	0	1	0.9222015347664264	0.1276227349594369	298	220	223	207	250	444	375
chr1	189707353	189708002	Distal Intergenic	ENSMUST00000027897.8	-52793	Smyd2	Distal Intergenic	0	0	unchanged	0	0	0	0	0.9770289375993548	0.04243353631536475	225	173	167	56	33	297	237
chr1	189710467	189710842	Distal Intergenic	ENSMUST00000027897.8	-55907	Smyd2	Distal Intergenic	0	0	unchanged	0	0	0	0	0.30147710918287174	1.2041765641993645	29	15	20	61	180	82	144
chr1	189721704	189721869	Exon	ENSMUST00000354769.1	-52808	Gm30446	Exon (ENSMUST00000253822.1/ENSMUST00000253822.1, exon 2 of 2)	0	0	unchanged	0	0	0	0	0.4927800101810734	0.7420317428231293	43	33	27	26	31	61	103
chr1	189722290	189722561	Exon	ENSMUST00000354769.1	-52116	Gm30446	Exon (ENSMUST00000253822.1/ENSMUST00000253822.1, exon 1 of 2)	0	0	unchanged	0	0	0	0	0.8591541813291191	-0.2837103309948814	31	46	36	22	49	68	60
chr1	189723281	189723647	Distal Intergenic	ENSMUST00000354769.1	-51030	Gm30446	Distal Intergenic	0	0	unchanged	0	0	0	0	0.41618359420408424	1.007838219183521	20	19	13	80	113	45	89
chr1	189723862	189724116	Distal Intergenic	ENSMUST00000354769.1	-50561	Gm30446	Distal Intergenic	0	0	unchanged	0	0	0	0	0.5307613378384066	0.6536981392551521	64	34	30	12	13	69	79
chr1	189739495	189739843	Intron	ENSMUST00000354769.1	-34834	Gm30446	Intron (ENSMUST00000293371.1/ENSMUST00000293371.1, intron 1 of 1)	0	0	unchanged	0	0	0	1	0.1004998849991248	-1.4793606821784426	26	106	104	61	24	113	68
chr1	189745443	189745813	Intron	ENSMUST00000354769.1	-28864	Gm30446	Intron (ENSMUST00000286479.1/ENSMUST00000286479.1, intron 1 of 2)	0	0	unchanged	0	0	0	0	0.3283096597962368	0.9517461225392064	318	99	71	8	27	215	144
chr1	189749874	189751095	Intron	ENSMUST00000354769.1	-23582	Gm30446	Intron (ENSMUST00000286479.1/ENSMUST00000286479.1, intron 1 of 2)	0	0	unchanged	0	0	0	0	0.906241327046293	-0.18067756506186736	668	400	431	126	200	938	322
chr1	189759375	189760227	Exon	ENSMUST00000354769.1	-14450	Gm30446	Exon (ENSMUST00000355221.1/105244054, exon 3 of 3)	0	0	unchanged	0	0	0	0	0.930885952914588	0.11946994821579077	167	119	143	16	24	254	226
chr1	189760445	189760624	Intron	ENSMUST00000354769.1	-14053	Gm30446	Intron (ENSMUST00000355221.1/105244054, intron 2 of 2)	0	0	unchanged	0	0	0	0	0.677439666011814	-0.5305923605388981	54	53	59	10	5	78	40
chr1	189765907	189766830	Intron	ENSMUST00000354769.1	-7847	Gm30446	Intron (ENSMUST00000355221.1/105244054, intron 1 of 2)	0	0	unchanged	0	0	0	1	0.8831532277205071	-0.2067428702864116	174	147	187	137	243	238	188
chr1	189768673	189768779	Intron	ENSMUST00000354769.1	-5898	Gm30446	Intron (ENSMUST00000355221.1/105244054, intron 1 of 2)	0	0	unchanged	0	0	0	0	0.5801235221060961	0.8906002313909791	10	9	11	30	22	16	41
chr1	189768904	189769323	Intron	ENSMUST00000354769.1	-5354	Gm30446	Intron (ENSMUST00000355221.1/105244054, intron 1 of 2)	0	0	unchanged	0	0	0	0	0.7816418413216217	0.33642958197793277	157	110	116	164	257	166	208
chr1	189778004	189778412	Promoter (<=1kb)	ENSMUST00000355223.1	-310	Gm39736	Promoter (<=1kb)	0	0	unchanged	0	0	0	0	0.5284851987480196	-0.5725119190116625	190	197	228	242	317	373	185
chr1	189817936	189818245	Intron	ENSMUST00000354857.1	9203	Gm30446	Intron (ENSMUST00000354769.1/102632350, intron 2 of 3)	0	0	unchanged	0	0	0	0	0.5663203128553614	0.5793690642883688	82	53	52	4	14	98	135
chr1	189823584	189823846	Intron	ENSMUST00000354857.1	14851	Gm30446	Intron (ENSMUST00000354759.1/102632350, intron 4 of 5)	0	0	unchanged	0	0	0	0	0.16753844123251588	1.2361140686905183	74	30	42	8	27	47	140
chr1	189838020	189838477	Intron	ENSMUST00000354857.1	29287	Gm30446	Intron (ENSMUST00000354759.1/102632350, intron 4 of 5)	0	0	unchanged	0	0	0	0	0.8616635966380478	0.24802037899959428	97	98	60	32	55	160	172
chr1	189857370	189857899	Exon	ENSMUST00000250046.1	-43162	Prox1os	Exon (ENSMUST00000268538.1/ENSMUST00000268538.1, exon 1 of 2)	0	0	unchanged	0	1	0	1	0.4250953947663354	-0.6709080187448699	129	168	207	62	48	333	190
chr1	189860887	189861244	Intron	ENSMUST00000250046.1	-39817	Prox1os	Intron (ENSMUST00000175916.8/19130, intron 4 of 4)	0	0	unchanged	0	1	0	0	0.87472301173388	-0.2284424753524996	83	59	94	67	142	142	92
chr1	189865400	189865668	Intron	ENSMUST00000250046.1	-35393	Prox1os	Intron (ENSMUST00000175916.8/19130, intron 4 of 4)	0	0	unchanged	0	1	0	0	0.8171418549801398	0.3087586886671021	129	66	68	15	45	146	100
chr1	189870086	189870703	Intron	ENSMUST00000250046.1	-30358	Prox1os	Intron (ENSMUST00000175916.8/19130, intron 4 of 4)	0	0	unchanged	0	1	0	0	0.7608909720752404	-0.32998362772986517	239	206	221	463	765	500	251
chr1	189871942	189872537	Intron	ENSMUST00000250046.1	-28524	Prox1os	Intron (ENSMUST00000175916.8/19130, intron 4 of 4)	0	0	unchanged	0	1	0	0	0.747679907728382	-0.3781329156621938	91	125	84	395	342	220	140
chr1	189880895	189881377	Intron	ENSMUST00000250046.1	-19684	Prox1os	Intron (ENSMUST00000175916.8/19130, intron 3 of 4)	0	0	unchanged	0	1	0	0	0.8039737954685958	-0.315286310239456	84	102	86	163	446	160	118
chr1	189881643	189881932	Intron	ENSMUST00000250046.1	-19129	Prox1os	Intron (ENSMUST00000175916.8/19130, intron 3 of 4)	0	0	unchanged	0	1	0	0	0.9741662363194552	-0.05004863479576062	116	104	113	58	37	162	153
chr1	189884838	189885141	Intron	ENSMUST00000250046.1	-15920	Prox1os	Intron (ENSMUST00000175916.8/19130, intron 3 of 4)	0	0	unchanged	0	1	0	0	0.9734918515427	-0.04908192624558832	133	95	104	221	503	224	141
chr1	189885862	189886185	Intron	ENSMUST00000250046.1	-14876	Prox1os	Intron (ENSMUST00000175916.8/19130, intron 2 of 4)	0	0	unchanged	0	1	0	0	0.7691859135659764	0.369181707778969	181	122	140	74	125	152	228
chr1	189891603	189892231	Intron	ENSMUST00000250046.1	-8830	Prox1os	Intron (ENSMUST00000175916.8/19130, intron 2 of 4)	0	0	unchanged	0	1	0	1	0.5635522282534345	-0.5374644797921463	185	172	186	603	1181	404	162
chr1	189894297	189894574	5' UTR	ENSMUST00000250046.1	-6487	Prox1os	5' UTR	0	0	unchanged	0	1	0	0	0.5430362018418057	-0.6216518994584099	147	156	142	77	192	246	97
chr1	189901067	189901762	Promoter (<=1kb)	ENSMUST00000010319.14	0	Prox1	Promoter (<=1kb)	0	0	unchanged	0	1	0	0	0.6818658369352052	-0.42805911261555785	687	544	621	1564	2030	1233	487
chr1	189902367	189903265	Promoter (<=1kb)	ENSMUST00000309617.1	0	Prox1os	Promoter (<=1kb)	0	0	unchanged	0	1	0	1	0.8457690704014805	-0.3022838873049971	1753	945	996	2175	2955	3153	636
chr1	189905799	189906196	Promoter (1-2kb)	ENSMUST00000309645.1	1105	Prox1os	Promoter (1-2kb)	0	0	unchanged	0	1	0	0	0.759310656687098	-0.40689628410549905	558	375	374	310	434	956	231
chr1	189906563	189907898	Promoter (1-2kb)	ENSMUST00000309645.1	1869	Prox1os	Promoter (1-2kb)	0	0	unchanged	0	1	0	0	0.7985516046742368	-0.30820594043355165	1133	750	939	686	891	1987	774
chr1	189912721	189913066	Exon	ENSMUST00000309653.1	-4642	Prox1os	Exon (ENSMUST00000309664.1/ENSMUST00000309664.1, exon 4 of 4)	0	0	unchanged	0	1	0	0	0.3854005879897569	0.8394761645442024	93	48	25	11	19	105	114
chr1	189913863	189914464	Intron	ENSMUST00000309653.1	-3244	Prox1os	Intron (ENSMUST00000250046.1/102632463, intron 2 of 2)	0	0	unchanged	0	1	0	0	0.16180093605410872	1.2887898933490156	70	37	56	127	139	88	261
chr1	189922460	189923207	Intron	ENSMUST00000309651.1	4444	Prox1os	Intron (ENSMUST00000250046.1/102632463, intron 2 of 2)	0	0	unchanged	0	1	0	0	0.5822801152924699	-0.558723222153558	206	198	191	775	1243	362	138
chr1	189923863	189924906	Intron	ENSMUST00000309660.1	-4080	Prox1os	Intron (ENSMUST00000250046.1/102632463, intron 2 of 2)	0	0	unchanged	0	1	0	1	0.7527042629040405	-0.3657631095236067	152	173	263	1889	2644	415	327
chr1	189948629	189949345	Exon	ENSMUST00000309678.1	6785	Prox1os	Exon (ENSMUST00000250046.1/102632463, exon 3 of 3)	0	0	unchanged	0	1	0	0	0.8799633016230767	-0.1938260227934917	199	195	184	86	135	371	260
chr1	189962855	189963649	Intron	ENSMUST00000309678.1	21011	Prox1os	Intron (ENSMUST00000309593.1/102632463, intron 1 of 1)	0	0	unchanged	0	1	0	0	0.7628366387584092	0.39033868989292553	527	186	215	15	55	609	265
chr1	189982775	189983166	Intron	ENSMUST00000309678.1	40931	Prox1os	Intron (ENSMUST00000309591.1/102632463, intron 2 of 2)	0	0	unchanged	0	1	0	0	0.5735871471670023	0.6240082879824662	81	84	64	37	65	111	228
chr1	189991744	189992321	Intron	ENSMUST00000309678.1	49900	Prox1os	Intron (ENSMUST00000309591.1/102632463, intron 2 of 2)	0	0	unchanged	0	1	0	0	0.5977228237566026	-0.480296307873614	207	214	224	68	58	488	242
chr1	190002417	190003564	Intron	ENSMUST00000309678.1	60573	Prox1os	Intron (ENSMUST00000309589.1/102632463, intron 3 of 3)	0	0	unchanged	0	1	0	0	0.9129285696322874	0.1852656172115667	2172	897	901	115	239	2475	725
chr1	190009774	190010303	Intron	ENSMUST00000309678.1	67930	Prox1os	Intron (ENSMUST00000309589.1/102632463, intron 3 of 3)	0	1	closed	0	1	0	0	0.01532685336813887	1.9486725399851268	106	29	42	68	120	118	385
chr1	190017769	190018244	Intron	ENSMUST00000309678.1	75925	Prox1os	Intron (ENSMUST00000309589.1/102632463, intron 3 of 3)	0	0	unchanged	0	1	0	0	0.8914983105283577	-0.18820942223695816	117	102	121	13	40	201	146
chr1	190038936	190039042	Distal Intergenic	ENSMUST00000378827.1	91805	Gm39737	Distal Intergenic	0	0	unchanged	0	0	0	0	0.8269900708933609	-0.43934447446330827	9	19	9	4	10	50	29
chr1	190040134	190040449	Distal Intergenic	ENSMUST00000378827.1	90398	Gm39737	Distal Intergenic	0	0	unchanged	0	0	0	1	0.7285378510006568	-0.49156272319241057	26	72	68	57	10	124	118
chr1	190052160	190052356	Distal Intergenic	ENSMUST00000378827.1	78491	Gm39737	Distal Intergenic	0	0	unchanged	0	0	0	0	0.3311841710879781	1.376603488059868	9	13	10	58	91	16	73
chr1	190055834	190056584	Distal Intergenic	ENSMUST00000378827.1	74263	Gm39737	Distal Intergenic	0	0	unchanged	0	0	0	0	0.8851278355004305	0.2503936315008497	38	48	64	354	517	138	176
chr1	190059423	190059631	Distal Intergenic	ENSMUST00000378827.1	71216	Gm39737	Distal Intergenic	0	0	unchanged	0	0	0	0	0.9820610380676624	-0.04192460090064998	38	53	41	16	38	68	82
chr1	190065894	190067035	Distal Intergenic	ENSMUST00000378827.1	63812	Gm39737	Distal Intergenic	0	0	unchanged	0	0	0	0	0.46762524168082	-0.7532834924667678	669	507	627	1435	2506	1418	258
chr1	190072828	190072969	Distal Intergenic	ENSMUST00000378827.1	57878	Gm39737	Distal Intergenic	0	0	unchanged	0	0	0	0	0.7907847808549215	-0.47293525769064154	11	47	27	6	5	57	64
chr1	190074877	190075235	Distal Intergenic	ENSMUST00000378827.1	55612	Gm39737	Distal Intergenic	0	0	unchanged	0	0	0	0	0.3193587625431414	0.8603576771488372	146	48	52	30	22	138	129
chr1	190076617	190077412	Distal Intergenic	ENSMUST00000378827.1	53435	Gm39737	Distal Intergenic	0	0	unchanged	0	0	0	0	0.368590638112162	-0.7776063629032978	109	192	257	793	290	498	285
chr1	190094129	190094438	Distal Intergenic	ENSMUST00000378827.1	36409	Gm39737	Distal Intergenic	0	0	unchanged	0	0	0	1	0.547800020423287	-0.6470408894299613	31	59	54	97	10	128	78
chr1	190096598	190096889	Distal Intergenic	ENSMUST00000378827.1	33958	Gm39737	Distal Intergenic	0	0	unchanged	0	0	0	0	0.395952232820624	0.7950482264919043	85	56	60	19	37	91	185
chr1	190106459	190106893	Distal Intergenic	ENSMUST00000378827.1	23954	Gm39737	Distal Intergenic	0	0	unchanged	0	0	0	0	0.9450487354106116	-0.12227039365280352	39	61	83	471	427	162	166
chr1	190107324	190107618	Exon	ENSMUST00000378827.1	23229	Gm39737	Exon (ENSMUST00000378818.1/ENSMUST00000378818.1, exon 2 of 2)	0	0	unchanged	0	0	0	0	0.9630078134782948	-0.07632620714134312	57	51	58	31	65	83	76
chr1	190112266	190112863	Intron	ENSMUST00000378827.1	17984	Gm39737	Intron (ENSMUST00000378818.1/ENSMUST00000378818.1, intron 1 of 1)	0	0	unchanged	0	0	0	0	0.91213728248974	-0.15504422038376933	349	269	246	276	547	499	266
chr1	190123905	190124386	Exon	ENSMUST00000378827.1	6461	Gm39737	Exon (ENSMUST00000378818.1/ENSMUST00000378818.1, exon 1 of 2)	0	0	unchanged	0	0	0	0	0.8369711226743642	-0.261166703258522	106	108	133	51	59	235	176
chr1	190124529	190124635	Exon	ENSMUST00000378827.1	6212	Gm39737	Exon (ENSMUST00000378818.1/ENSMUST00000378818.1, exon 1 of 2)	0	0	unchanged	0	0	0	0	0.8538846428151622	0.3060980785306851	35	29	45	23	15	50	83
chr1	190125452	190125582	Intron	ENSMUST00000378827.1	5265	Gm39737	Intron (ENSMUST00000378817.1/105244055, intron 2 of 2)	0	0	unchanged	0	0	0	0	0.8124088499931167	-0.3539640452409554	38	32	39	11	42	69	37
chr1	190135621	190135891	Promoter (<=1kb)	ENSMUST00000193966.2	0	Gm29678	Promoter (<=1kb)	0	0	unchanged	0	0	0	0	0.7778540487059596	0.4362646101773556	32	38	54	42	48	97	158
chr1	190149365	190149954	Intron	ENSMUST00000193966.2	13523	Gm29678	Intron (ENSMUST00000378817.1/105244055, intron 1 of 2)	0	0	unchanged	0	0	0	0	0.8668210127683453	0.22500507763407895	122	109	109	154	278	214	241
chr1	190155069	190155388	Intron	ENSMUST00000378826.1	16837	Gm30725	Intron (ENSMUST00000378817.1/105244055, intron 1 of 2)	0	0	unchanged	0	1	0	0	0.4590520531230852	0.9322323452789768	21	20	23	86	150	32	91
chr1	190169293	190169852	Promoter (2-3kb)	ENSMUST00000378826.1	2373	Gm30725	Promoter (2-3kb)	0	0	unchanged	0	1	0	0	0.7112291516488638	0.46384204185460715	102	122	88	186	333	152	288
chr1	190176677	190177184	Promoter (<=1kb)	ENSMUST00000195170.2	0	Gm30725	Promoter (<=1kb)	0	0	unchanged	0	1	0	0	0.475393212267695	0.6288268357834279	147	87	94	37	60	179	248
chr1	190184474	190185265	Distal Intergenic	ENSMUST00000195170.2	-7422	Gm30725	Distal Intergenic	0	0	unchanged	0	0	0	0	0.5496248255654096	0.68102437344982	1707	517	489	560	1121	1368	570
chr1	190199161	190199783	Distal Intergenic	ENSMUST00000195170.2	-22109	Gm30725	Distal Intergenic	0	0	unchanged	0	0	0	1	0.9480217192497604	0.09395266116251536	343	195	219	24	27	446	263
chr1	190212793	190213397	Distal Intergenic	ENSMUST00000195170.2	-35741	Gm30725	Distal Intergenic	0	0	unchanged	0	0	0	0	0.46160104560671583	-0.6442218249524734	105	102	142	415	649	304	127
chr1	190215176	190215446	Exon	ENSMUST00000195170.2	-38124	Gm30725	Exon (ENSMUST00000175323.5/ENSMUST00000175323.5, exon 1 of 1)	0	0	unchanged	0	1	0	0	0.13422183170356308	1.3700025118285373	116	28	18	282	280	82	83
chr1	190221277	190221554	Distal Intergenic	ENSMUST00000195170.2	-44225	Gm30725	Distal Intergenic	0	0	unchanged	0	0	0	0	0.5821037731745775	0.5760357051793731	89	42	52	9	16	86	98
chr1	190227985	190228135	Distal Intergenic	ENSMUST00000195170.2	-50933	Gm30725	Distal Intergenic	0	0	unchanged	0	0	0	0	0.7599809375540291	0.43411419821806263	35	31	32	13	15	51	80
chr1	190228242	190228731	Distal Intergenic	ENSMUST00000195170.2	-51190	Gm30725	Distal Intergenic	0	0	unchanged	0	0	0	0	0.9906576688816086	0.02124344863882544	71	86	107	44	49	264	252
chr1	190241377	190241644	Distal Intergenic	ENSMUST00000195170.2	-64325	Gm30725	Distal Intergenic	1	0	open	0	0	0	1	0.04994760059675	-1.7405812926938469	13	46	38	140	51	87	23
chr1	190259275	190259561	Distal Intergenic	ENSMUST00000329220.1	-66905	Gm30932	Distal Intergenic	0	0	unchanged	0	0	0	0	0.9760522657717492	-0.05016187452801358	58	41	51	38	37	90	63
chr1	190260047	190260319	Distal Intergenic	ENSMUST00000329220.1	-66147	Gm30932	Distal Intergenic	0	0	unchanged	0	0	0	0	0.9412350116307624	0.12528072147994018	72	64	41	7	4	79	73
chr1	190265180	190265553	Distal Intergenic	ENSMUST00000329220.1	-60913	Gm30932	Distal Intergenic	0	0	unchanged	0	0	0	0	0.9405953803800016	0.14424835558450108	27	57	52	88	67	104	153
chr1	190265655	190265864	Distal Intergenic	ENSMUST00000329220.1	-60602	Gm30932	Distal Intergenic	0	0	unchanged	0	0	0	0	0.9315053290343734	0.15207851265694464	28	29	26	36	47	61	63
chr1	190267720	190268081	Distal Intergenic	ENSMUST00000329220.1	-58385	Gm30932	Distal Intergenic	1	0	open	0	0	0	0	0.03592185141429858	-1.7251630294211462	18	77	101	49	11	185	62
chr1	190278552	190278669	Intron	ENSMUST00000329220.1	-47797	Gm30932	Intron (ENSMUST00000329054.1/ENSMUST00000329054.1, intron 5 of 5)	0	0	unchanged	0	0	0	0	0.4226951973712678	0.8797825878725547	43	24	15	1	5	39	57
chr1	190295115	190295858	Intron	ENSMUST00000329220.1	-30608	Gm30932	Intron (ENSMUST00000329054.1/ENSMUST00000329054.1, intron 5 of 5)	0	0	unchanged	0	0	0	0	0.5302698594796099	0.7089404090055557	3390	949	920	589	1153	2850	1108
chr1	190302675	190303545	Intron	ENSMUST00000329220.1	-22921	Gm30932	Intron (ENSMUST00000329054.1/ENSMUST00000329054.1, intron 5 of 5)	0	0	unchanged	0	0	0	0	0.9419362446850144	0.10119837203640264	224	163	199	192	256	323	299
chr1	190309364	190309745	Intron	ENSMUST00000329220.1	-16721	Gm30932	Intron (ENSMUST00000329054.1/ENSMUST00000329054.1, intron 5 of 5)	0	0	unchanged	0	0	0	1	0.5923443080921993	-0.7725959158226913	10	62	59	24	8	145	106
chr1	190331831	190332161	Intron	ENSMUST00000329224.1	3595	Gm30932	Intron (ENSMUST00000191893.3/102632999, intron 1 of 1)	0	0	unchanged	0	0	0	0	0.7458916710231197	0.3825407124971201	108	72	71	11	8	120	138
chr1	190336584	190336932	Exon	ENSMUST00000329224.1	8348	Gm30932	Exon (ENSMUST00000191893.3/102632999, exon 2 of 2)	1	0	open	0	0	0	1	0.0427134663280355	-1.626984836492386	28	112	97	46	11	144	60
chr1	190359499	190359955	Intron	ENSMUST00000329224.1	31263	Gm30932	Intron (ENSMUST00000329054.1/ENSMUST00000329054.1, intron 1 of 5)	0	0	unchanged	0	0	0	0	0.9697222057191528	0.05701382377034171	138	90	95	18	26	205	133
chr1	190374795	190375436	Intron	ENSMUST00000329224.1	46559	Gm30932	Intron (ENSMUST00000329054.1/ENSMUST00000329054.1, intron 1 of 5)	0	0	unchanged	0	0	0	0	0.4940586397336648	0.5841534626864857	234	120	116	31	23	282	286
chr1	190376759	190377048	Intron	ENSMUST00000329224.1	48523	Gm30932	Intron (ENSMUST00000329054.1/ENSMUST00000329054.1, intron 1 of 5)	0	0	unchanged	0	0	0	0	0.7669984604900376	-0.4126921324909422	42	62	72	3	23	78	83
chr1	190386249	190387143	Exon	ENSMUST00000329224.1	58013	Gm30932	Exon (ENSMUST00000329054.1/ENSMUST00000329054.1, exon 1 of 6)	0	0	unchanged	0	0	0	1	0.9819815590633866	0.03566976078891269	113	120	131	689	1175	243	255
chr1	190388434	190388568	Intron	ENSMUST00000329224.1	60198	Gm30932	Intron (ENSMUST00000329058.1/ENSMUST00000329058.1, intron 1 of 2)	0	0	unchanged	0	0	0	0	0.4000937449544371	0.9054276369974756	45	19	14	29	34	56	61
chr1	190393951	190394397	Distal Intergenic	ENSMUST00000329224.1	65715	Gm30932	Distal Intergenic	0	0	unchanged	0	0	0	0	0.44464211329319425	0.8149455646686982	61	62	58	330	440	113	249
chr1	190396769	190397377	Exon	ENSMUST00000329224.1	68533	Gm30932	Exon (ENSMUST00000355717.1/ENSMUST00000355717.1, exon 1 of 3)	0	0	unchanged	0	0	0	1	0.7400618377103558	-0.4237538566996656	74	146	161	357	177	255	247
chr1	190407588	190408077	Distal Intergenic	ENSMUST00000329224.1	79352	Gm30932	Distal Intergenic	0	0	unchanged	0	0	0	0	0.9036169172653494	-0.16403986434348306	257	196	181	38	70	466	233
chr1	190413242	190413712	Distal Intergenic	ENSMUST00000363395.1	-79430	Gm39738	Distal Intergenic	0	0	unchanged	0	0	0	0	0.9009292926241096	-0.19258949022812116	370	269	231	63	80	471	193
chr1	190414075	190414718	Distal Intergenic	ENSMUST00000363395.1	-78424	Gm39738	Distal Intergenic	0	0	unchanged	0	0	0	1	0.8701971080917089	-0.20948687586404943	299	257	294	110	202	471	327
chr1	190422620	190423326	Exon	ENSMUST00000363395.1	-69816	Gm39738	Exon (ENSMUST00000352366.1/ENSMUST00000352366.1, exon 1 of 3)	0	0	unchanged	0	0	0	0	0.38249362502993695	-0.7897186240488027	120	251	327	57	45	495	349
chr1	190427761	190428266	Intron	ENSMUST00000363395.1	-64876	Gm39738	Intron (ENSMUST00000352364.1/ENSMUST00000352364.1, intron 2 of 2)	0	0	unchanged	0	0	0	1	0.8986023833951947	0.1789072761791567	160	94	131	211	231	199	177
chr1	190428479	190429032	Intron	ENSMUST00000363395.1	-64110	Gm39738	Intron (ENSMUST00000352364.1/ENSMUST00000352364.1, intron 2 of 2)	0	0	unchanged	0	0	0	0	0.6690442322763959	0.5285501098683931	555	184	186	49	92	524	217
chr1	190446257	190446470	Exon	ENSMUST00000363395.1	-46672	Gm39738	Exon (ENSMUST00000352360.1/ENSMUST00000352360.1, exon 4 of 5)	0	0	unchanged	0	0	0	0	0.9831913005169484	0.04683542253422442	15	39	33	18	30	66	95
chr1	190451454	190451677	Intron	ENSMUST00000363395.1	-41465	Gm39738	Intron (ENSMUST00000352360.1/ENSMUST00000352360.1, intron 4 of 4)	0	0	unchanged	0	0	0	0	0.35193539989452804	1.1225877751650408	31	10	8	30	24	29	34
chr1	190453894	190454247	Intron	ENSMUST00000363395.1	-38895	Gm39738	Intron (ENSMUST00000352360.1/ENSMUST00000352360.1, intron 4 of 4)	0	0	unchanged	0	0	0	0	0.9628068311014808	-0.0889793102968233	36	82	66	82	55	92	148
chr1	190460288	190460936	Exon	ENSMUST00000363395.1	-32206	Gm39738	Exon (ENSMUST00000352360.1/ENSMUST00000352360.1, exon 5 of 5)	0	0	unchanged	0	0	0	0	0.7952527655665012	-0.3749082208958271	37	66	81	207	429	172	140
chr1	190461128	190461337	Intron	ENSMUST00000363395.1	-31805	Gm39738	Intron (ENSMUST00000159624.8/320119, intron 8 of 12)	0	0	unchanged	0	0	0	0	0.9102176445097908	0.21603254924098805	23	29	15	33	61	75	69
chr1	190473556	190474061	Intron	ENSMUST00000363395.1	-19081	Gm39738	Intron (ENSMUST00000159624.8/320119, intron 8 of 12)	0	0	unchanged	0	0	0	0	0.9855328110603928	0.03013716851604135	80	90	71	98	122	138	144
chr1	190481714	190482190	3' UTR	ENSMUST00000363395.1	-10952	Gm39738	3' UTR	0	0	unchanged	0	0	0	0	0.5478254244646359	0.6092090251224901	481	212	178	80	137	357	284
chr1	190490002	190490549	Promoter (2-3kb)	ENSMUST00000363395.1	-2593	Gm39738	Promoter (2-3kb)	1	0	open	0	0	0	0	2.274085803194499e-4	-2.0830994195395136	136	431	485	327	212	869	158
chr1	190492951	190493286	Promoter (<=1kb)	ENSMUST00000363395.1	0	Gm39738	Promoter (<=1kb)	0	0	unchanged	0	0	0	0	0.1633372365026441	-1.3116219285420514	28	137	151	113	14	257	141
chr1	190493997	190494328	Promoter (<=1kb)	ENSMUST00000363396.1	805	Gm39738	Promoter (<=1kb)	0	0	unchanged	0	0	0	0	0.9333910520883676	-0.11522971841694568	204	223	185	166	210	386	320
chr1	190495943	190496297	Promoter (2-3kb)	ENSMUST00000363396.1	2751	Gm39738	Promoter (2-3kb)	0	0	unchanged	0	0	0	0	0.8316116707690334	-0.2858574667978031	160	103	115	22	15	331	117
chr1	190502918	190503240	Intron	ENSMUST00000363396.1	9726	Gm39738	Intron (ENSMUST00000159624.8/320119, intron 6 of 12)	0	0	unchanged	0	0	0	0	0.34738524445466956	0.8586995100531121	96	51	59	5	15	76	158
chr1	190512861	190513410	Intron	ENSMUST00000363396.1	19669	Gm39738	Intron (ENSMUST00000159624.8/320119, intron 6 of 12)	0	1	closed	0	0	0	0	2.820692528140373e-5	3.356993786788728	126	26	25	65	99	85	842
chr1	190513752	190513883	Intron	ENSMUST00000363396.1	20560	Gm39738	Intron (ENSMUST00000159624.8/320119, intron 6 of 12)	0	1	closed	0	0	0	0	3.292280224388627e-4	3.229713608891527	42	9	10	12	22	29	277
chr1	190519570	190519675	Intron	ENSMUST00000160891.2	22985	Rps6kc1	Intron (ENSMUST00000159624.8/320119, intron 6 of 12)	0	0	unchanged	0	0	0	0	0.15550804477131985	1.28711838158569	52	23	23	18	12	40	101
chr1	190522948	190523299	Intron	ENSMUST00000160891.2	19361	Rps6kc1	Intron (ENSMUST00000159624.8/320119, intron 6 of 12)	0	0	unchanged	0	0	0	0	0.932530951838688	0.12345655985839588	154	113	109	18	28	184	160
chr1	190527327	190527458	Intron	ENSMUST00000160891.2	15202	Rps6kc1	Intron (ENSMUST00000159624.8/320119, intron 6 of 12)	0	0	unchanged	0	0	0	0	0.8716707542776907	-0.27181558663692157	36	50	63	6	24	61	79
chr1	190528980	190529719	Exon	ENSMUST00000160891.2	12941	Rps6kc1	Exon (ENSMUST00000159823.8/320119, exon 4 of 4)	0	0	unchanged	0	0	0	0	0.9117465115205488	-0.1486646922660917	298	222	245	226	294	474	277
chr1	190530996	190531366	3' UTR	ENSMUST00000160891.2	11294	Rps6kc1	3' UTR	0	0	unchanged	0	0	0	0	0.31861279600780423	0.8812531759280275	95	37	34	89	121	98	107
chr1	190540487	190541492	Promoter (1-2kb)	ENSMUST00000160891.2	1168	Rps6kc1	Promoter (1-2kb)	0	0	unchanged	0	0	0	0	0.9323583696999064	0.11419108357742563	298	257	233	156	261	449	428
chr1	190542669	190542981	Promoter (<=1kb)	ENSMUST00000160891.2	-9	Rps6kc1	Promoter (<=1kb)	0	0	unchanged	0	0	0	1	0.7969875525811887	0.31904046995603147	118	89	103	132	112	160	204
chr1	190546785	190547025	Intron	ENSMUST00000160891.2	-4125	Rps6kc1	Intron (ENSMUST00000354173.1/ENSMUST00000354173.1, intron 1 of 2)	0	0	unchanged	0	0	0	0	0.954500940248218	-0.13164862293499027	10	40	58	153	54	126	141
chr1	190564020	190564415	Promoter (1-2kb)	ENSMUST00000160889.8	1818	Rps6kc1	Promoter (1-2kb)	0	0	unchanged	0	0	0	0	0.7731487416475464	0.32584509031448294	169	125	110	83	154	268	265
chr1	190576069	190576905	Promoter (<=1kb)	ENSMUST00000159823.8	0	Rps6kc1	Promoter (<=1kb)	0	0	unchanged	0	0	0	0	0.2742029559386136	-0.9155195109743204	143	294	410	44	41	598	376
chr1	190580844	190581148	Intron	ENSMUST00000159823.8	-4063	Rps6kc1	Intron (ENSMUST00000159624.8/320119, intron 6 of 12)	0	0	unchanged	0	0	0	0	0.31002358774622324	0.9069385282378934	84	34	56	62	71	95	160
chr1	190586817	190586965	Intron	ENSMUST00000159823.8	-10036	Rps6kc1	Intron (ENSMUST00000159624.8/320119, intron 6 of 12)	0	0	unchanged	0	0	0	1	0.9763849606290944	0.06213000519312299	18	38	42	4	3	62	99
chr1	190592623	190593264	Intron	ENSMUST00000159823.8	-15842	Rps6kc1	Intron (ENSMUST00000159624.8/320119, intron 6 of 12)	0	0	unchanged	0	0	0	0	0.46126426860020847	0.6926291183217101	790	281	266	50	117	655	440
chr1	190593809	190594321	Exon	ENSMUST00000159823.8	-17028	Rps6kc1	Exon (ENSMUST00000354293.1/ENSMUST00000354293.1, exon 1 of 2)	0	0	unchanged	0	0	0	0	0.8161504944281421	-0.28781668149598655	99	119	101	100	304	246	166
chr1	190600781	190601384	Exon	ENSMUST00000159823.8	-24000	Rps6kc1	Exon (ENSMUST00000354293.1/ENSMUST00000354293.1, exon 2 of 2)	0	0	unchanged	0	0	0	0	0.9505016613402988	-0.08727870309288659	202	173	157	47	77	318	221
chr1	190604320	190604667	Intron	ENSMUST00000162692.2	27247	Rps6kc1	Intron (ENSMUST00000159624.8/320119, intron 5 of 12)	0	0	unchanged	0	0	0	0	0.6564312688906417	0.5262673552556105	64	28	56	44	128	102	119
chr1	190606654	190607081	Intron	ENSMUST00000162692.2	24833	Rps6kc1	Intron (ENSMUST00000159624.8/320119, intron 5 of 12)	0	0	unchanged	0	0	0	1	0.12337119821061009	-1.375626282875923	26	107	121	42	17	283	115
chr1	190613648	190613969	Intron	ENSMUST00000162692.2	17945	Rps6kc1	Intron (ENSMUST00000159624.8/320119, intron 5 of 12)	0	0	unchanged	0	0	0	0	0.4889543441080881	0.6215490618856189	202	92	98	81	131	187	194
chr1	190617435	190617938	3' UTR	ENSMUST00000162692.2	13976	Rps6kc1	3' UTR	0	0	unchanged	0	0	0	1	0.693174333712361	-0.5468420049596309	44	140	170	145	106	234	254
chr1	190620223	190620619	Intron	ENSMUST00000162692.2	11295	Rps6kc1	Intron (ENSMUST00000159624.8/320119, intron 4 of 12)	0	0	unchanged	0	0	0	0	0.8034396012137388	0.3699192596101404	45	60	49	104	197	113	167
chr1	190620780	190621235	3' UTR	ENSMUST00000162692.2	10679	Rps6kc1	3' UTR	0	0	unchanged	0	0	0	0	0.9725706503899876	-0.0540439193156538	93	93	114	89	117	279	227
chr1	190621501	190621614	Intron	ENSMUST00000162692.2	10300	Rps6kc1	Intron (ENSMUST00000159624.8/320119, intron 3 of 12)	0	0	unchanged	0	0	0	0	0.6078918904881178	0.6294759348168376	35	30	23	14	20	51	82
chr1	190634795	190635503	Promoter (2-3kb)	ENSMUST00000162692.2	-2881	Rps6kc1	Promoter (2-3kb)	0	1	closed	0	0	0	0	8.085795364269345e-4	2.3114790889689925	397	81	112	235	347	329	1326
chr1	190643526	190644532	Promoter (<=1kb)	ENSMUST00000159624.8	0	Rps6kc1	Promoter (<=1kb)	0	0	unchanged	0	0	0	1	0.7738030267780633	0.3929638750684363	2384	883	831	883	1051	2570	943
chr1	190660338	190661340	Promoter (<=1kb)	ENSMUST00000137608.8	0	Angel2	Promoter (<=1kb)	0	0	unchanged	0	0	0	1	0.861389670134212	0.29287963103627096	4004	1340	1452	2308	2893	4622	1167
chr1	190673069	190673494	Exon	ENSMUST00000146048.2	3620	Angel2	Exon (ENSMUST00000027947.13/52477, exon 6 of 10)	0	0	unchanged	0	0	0	0	0.7897982814206705	0.34923457472097286	300	118	151	6	19	311	171
chr1	190676564	190676950	Intron	ENSMUST00000146048.2	7115	Angel2	Intron (ENSMUST00000027947.13/52477, intron 9 of 9)	0	0	unchanged	0	0	0	0	0.9677386776464122	0.05652658626951048	443	315	321	300	431	600	446
chr1	190681038	190681499	3' UTR	ENSMUST00000146048.2	11589	Angel2	3' UTR	0	0	unchanged	0	0	0	0	0.7495791263863009	-0.3454662007869791	148	162	155	38	20	344	211
chr1	190685214	190685648	Intron	ENSMUST00000146048.2	15765	Angel2	Intron (ENSMUST00000166139.7/226841, intron 7 of 7)	0	0	unchanged	0	0	0	0	0.34574400956879214	0.7842647537376685	209	79	77	6	20	260	238
chr1	190703876	190704267	Intron	ENSMUST00000047409.9	6932	Vash2	Intron (ENSMUST00000166139.7/226841, intron 2 of 7)	0	0	unchanged	0	0	0	1	0.06285543983045389	-1.5526826257194897	25	120	120	31	20	231	95
chr1	190704828	190705216	Exon	ENSMUST00000047409.9	5983	Vash2	Exon (ENSMUST00000192306.2/226841, exon 3 of 3)	0	0	unchanged	0	0	0	0	0.8805191578494254	0.19832353130932456	135	96	110	51	71	227	208
chr1	190710130	190711868	Promoter (<=1kb)	ENSMUST00000166139.7	0	Vash2	Promoter (<=1kb)	0	0	unchanged	0	0	0	0	0.4320295608753094	-0.6627298623532514	1445	1325	1551	1884	2331	3161	1051
chr1	190719732	190719955	Promoter (<=1kb)	ENSMUST00000194403.3	0	Gm31373	Promoter (<=1kb)	0	0	unchanged	0	0	0	0	0.20064462282785325	1.4289760637141962	49	8	12	33	43	77	99
chr1	190727486	190728221	Promoter (2-3kb)	ENSMUST00000317798.1	2139	Gm31373	Promoter (2-3kb)	0	0	unchanged	0	0	0	0	0.69666512656127	-0.4477140698882962	576	403	436	1480	2127	1127	313
chr1	190734469	190734753	Intron	ENSMUST00000194589.2	5899	Flvcr1	Intron (ENSMUST00000317788.1/102633582, intron 3 of 3)	0	0	unchanged	0	0	0	0	0.22297110467557343	1.1240568941787652	84	40	60	45	72	62	192
chr1	190757659	190759003	Promoter (<=1kb)	ENSMUST00000085635.6	0	Flvcr1	Promoter (<=1kb)	0	0	unchanged	0	0	0	1	0.9687485724852424	0.07233554562572868	6114	2547	2727	3676	4814	7613	1836
chr1	190767742	190768253	Promoter (<=1kb)	ENSMUST00000192151.6	-583	Spata45	Promoter (<=1kb)	0	0	unchanged	0	0	0	1	0.9094641546123536	0.17626088031834314	432	172	227	305	367	552	224
chr1	190783320	190783488	Promoter (1-2kb)	ENSMUST00000156341.2	-1290	Tatdn3	Promoter (1-2kb)	0	1	closed	0	0	0	0	1.3981531588062228e-4	3.643268505971993	45	5	13	21	41	36	414
chr1	190783635	190784510	Promoter (1-2kb)	ENSMUST00000156341.2	-1605	Tatdn3	Promoter (1-2kb)	0	1	closed	0	0	0	0	7.599868035224093e-5	3.366814181462507	174	28	61	91	185	135	1460
chr1	190785770	190785952	Intron	ENSMUST00000156341.2	-3740	Tatdn3	Intron (ENSMUST00000110893.10/68972, intron 7 of 9)	0	0	unchanged	0	0	0	0	0.6419087764789246	-0.7112033957871091	9	36	55	15	6	132	88
chr1	190794592	190795588	Promoter (<=1kb)	ENSMUST00000076952.12	0	Nsl1	Promoter (<=1kb)	0	0	unchanged	0	0	0	0	0.6437034606347322	0.4647566379085717	1207	489	553	750	1009	1299	850
chr1	190800625	190801402	Intron	ENSMUST00000078259.8	5397	Nsl1	Intron (ENSMUST00000076952.12/381318, intron 2 of 4)	0	0	unchanged	0	0	0	0	0.20762447177402132	1.2182897175762213	1233	265	178	50	62	848	455
chr1	190805165	190805533	Intron	ENSMUST00000078259.8	9937	Nsl1	Intron (ENSMUST00000076952.12/381318, intron 4 of 4)	0	0	unchanged	0	0	0	0	0.726348053167577	0.3837947620580672	137	74	87	78	121	219	189
chr1	190807799	190808116	Intron	ENSMUST00000078259.8	12571	Nsl1	Intron (ENSMUST00000139340.8/381318, intron 4 of 4)	0	0	unchanged	0	0	0	0	0.5656439238104527	0.5325456404174268	185	118	97	76	92	218	252
chr1	190810960	190811845	Intron	ENSMUST00000078259.8	15732	Nsl1	Intron (ENSMUST00000078259.8/381318, intron 4 of 5)	0	0	unchanged	0	0	0	0	0.4503919994256239	0.7478987791659901	1273	399	392	92	139	962	556
chr1	190812871	190812971	Intron	ENSMUST00000194833.6	-17073	Batf3	Intron (ENSMUST00000078259.8/381318, intron 5 of 5)	0	0	unchanged	1	0	0	0	0.7492106979213539	0.45600633532080254	76	37	32	4	6	62	45
chr1	190815265	190815505	3' UTR	ENSMUST00000194833.6	-14539	Batf3	3' UTR	0	0	unchanged	1	0	0	0	0.05600831533479319	2.2563945520561246	24	5	2	50	44	20	56
chr1	190817176	190818182	3' UTR	ENSMUST00000194833.6	-11862	Batf3	3' UTR	0	0	unchanged	1	0	0	0	0.9184712131285756	-0.13979099937396472	188	169	235	203	119	469	361
chr1	190829348	190829669	Promoter (<=1kb)	ENSMUST00000194833.6	-375	Batf3	Promoter (<=1kb)	0	0	unchanged	1	0	0	0	0.9313064683468903	0.12103679078003936	127	101	100	88	80	201	179
chr1	190829928	190831105	Promoter (<=1kb)	ENSMUST00000194833.6	0	Batf3	Promoter (<=1kb)	0	0	unchanged	1	0	0	1	0.932277005457586	-0.11919723697985364	732	418	529	871	661	1298	566
chr1	190847664	190847993	Distal Intergenic	ENSMUST00000191621.2	14990	Batf3	Distal Intergenic	0	0	unchanged	0	0	0	0	0.8788704239172699	0.2537367980212891	37	46	51	22	16	105	139
chr1	190853028	190853467	Distal Intergenic	ENSMUST00000301024.1	10263	Gm31640	Distal Intergenic	0	0	unchanged	0	0	0	0	0.6199907397197834	0.4633305008480714	658	374	316	327	400	712	657
chr1	190858004	190858518	Distal Intergenic	ENSMUST00000301024.1	5212	Gm31640	Distal Intergenic	0	0	unchanged	0	0	0	1	0.8290919144499385	0.2516519651946259	492	333	298	364	401	656	558
chr1	190864155	190864871	Promoter (<=1kb)	ENSMUST00000301024.1	-425	Gm31640	Promoter (<=1kb)	0	0	unchanged	0	0	0	1	0.7455211056794909	0.3562459788941686	304	178	161	16	45	345	291
chr1	190885331	190885651	Distal Intergenic	ENSMUST00000171798.2	11363	Garin4	Distal Intergenic	0	0	unchanged	0	0	0	0	0.393109924292832	0.7489560728159687	150	100	106	111	131	174	325
chr1	190885809	190886105	Distal Intergenic	ENSMUST00000171798.2	10909	Garin4	Distal Intergenic	0	0	unchanged	0	0	0	1	0.865030844699791	-0.29407102077497493	21	46	35	17	22	69	72
chr1	190898556	190898829	Promoter (1-2kb)	ENSMUST00000171798.2	-1542	Garin4	Promoter (1-2kb)	0	0	unchanged	0	0	0	0	0.7791466355013648	-0.4092279162259208	25	44	37	35	16	117	77
chr1	190904731	190905047	Intron	ENSMUST00000171798.2	-7717	Garin4	Intron (ENSMUST00000027941.14/11910, intron 2 of 3)	0	0	unchanged	0	0	0	0	0.9597839587635472	0.07533024293270649	103	104	94	57	49	211	202
chr1	190914630	190914944	Promoter (<=1kb)	ENSMUST00000131854.2	361	Atf3	Promoter (<=1kb)	0	0	unchanged	1	0	0	0	0.8870974997693449	0.21031436931197936	663	345	337	286	312	661	362
chr1	190915092	190916103	Promoter (<=1kb)	ENSMUST00000027941.14	0	Atf3	Promoter (<=1kb)	0	0	unchanged	1	0	0	1	0.8637634778698954	0.2937135791751897	5734	2042	2140	3111	2751	5843	1475
chr1	190917218	190917398	Promoter (1-2kb)	ENSMUST00000027941.14	-1681	Atf3	Promoter (1-2kb)	0	0	unchanged	1	0	0	1	0.39954341819475886	-0.7625370229908053	184	186	169	155	48	446	115
chr1	190922225	190922637	Intron	ENSMUST00000027941.14	-6688	Atf3	Intron (ENSMUST00000195117.2/11910, intron 1 of 3)	0	0	unchanged	1	0	0	0	0.7608896712831753	0.3603390386326127	119	79	97	22	26	251	248
chr1	190948353	190948970	Promoter (1-2kb)	ENSMUST00000195117.2	1266	Atf3	Promoter (1-2kb)	0	0	unchanged	1	0	0	0	0.9733069328434528	-0.05650017309635708	67	102	99	56	69	223	229
chr1	190956102	190957327	Promoter (<=1kb)	ENSMUST00000139056.5	0	D730003I15Rik	Promoter (<=1kb)	0	0	unchanged	0	0	0	1	0.9006609523710521	0.2114421624609683	3467	1265	1487	1594	1490	4026	1143
chr1	190974237	190974896	Intron	ENSMUST00000344018.1	17490	D730003I15Rik	Intron (ENSMUST00000343479.1/100504360, intron 1 of 3)	0	0	unchanged	0	0	0	0	0.4901672296988952	0.8677604398794786	1876	361	417	101	256	1492	375
chr1	190986747	190986971	Intron	ENSMUST00000344018.1	30000	D730003I15Rik	Intron (ENSMUST00000343479.1/100504360, intron 1 of 3)	0	0	unchanged	0	0	0	0	0.6473881981493061	0.5362900538756342	60	28	36	24	43	114	104
chr1	190993954	190994303	Exon	ENSMUST00000344018.1	37207	D730003I15Rik	Exon (ENSMUST00000343483.1/100504360, exon 2 of 5)	0	0	unchanged	0	0	0	0	0.8975746865634394	0.198508769673062	62	65	65	116	128	157	170
chr1	190996620	190997041	Intron	ENSMUST00000344018.1	39873	D730003I15Rik	Intron (ENSMUST00000343479.1/100504360, intron 1 of 3)	0	0	unchanged	0	0	0	0	0.14280298058051596	1.2255228817847947	875	197	186	49	157	521	416
chr1	190998923	190999140	Exon	ENSMUST00000344018.1	42176	D730003I15Rik	Exon (ENSMUST00000343488.1/ENSMUST00000343488.1, exon 1 of 1)	0	0	unchanged	0	0	0	0	0.9454054466194648	0.13802235473436683	20	47	46	60	14	93	136
chr1	191001929	191002078	Intron	ENSMUST00000344018.1	45182	D730003I15Rik	Intron (ENSMUST00000343479.1/100504360, intron 2 of 3)	0	0	unchanged	0	0	0	0	0.5150712532521223	0.822122343327501	25	24	21	12	9	74	119
chr1	191007559	191008086	Intron	ENSMUST00000046770.10	42305	Nenf	Intron (ENSMUST00000343479.1/100504360, intron 2 of 3)	0	0	unchanged	0	1	0	1	0.7368898792103015	0.3656686416407625	294	140	156	204	279	386	272
chr1	191009681	191010270	Exon	ENSMUST00000046770.10	40121	Nenf	Exon (ENSMUST00000343734.1/ENSMUST00000343734.1, exon 1 of 2)	0	0	unchanged	0	1	0	1	0.7675614636372661	0.3573146543779792	229	84	130	139	151	329	202
chr1	191011311	191011720	Intron	ENSMUST00000046770.10	38671	Nenf	Intron (ENSMUST00000343479.1/100504360, intron 2 of 3)	0	0	unchanged	0	1	0	0	0.5607981262882308	-0.7191425327400583	28	95	104	57	18	267	175
chr1	191015221	191015675	Intron	ENSMUST00000046770.10	34716	Nenf	Intron (ENSMUST00000343479.1/100504360, intron 2 of 3)	0	0	unchanged	0	1	0	0	0.25785998645451597	1.1397629741967277	71	39	65	233	530	161	331
chr1	191020955	191021343	Intron	ENSMUST00000046770.10	29048	Nenf	Intron (ENSMUST00000246071.2/100504360, intron 5 of 5)	0	0	unchanged	0	1	0	0	0.5878117139303679	0.5840461771863353	94	41	51	147	158	186	164
chr1	191025330	191025795	Exon	ENSMUST00000046770.10	24596	Nenf	Exon (ENSMUST00000246071.2/100504360, exon 6 of 6)	0	0	unchanged	0	1	0	1	0.06010729965092084	-1.75121029845431	34	281	343	170	18	695	260
chr1	191028652	191029122	Distal Intergenic	ENSMUST00000046770.10	21269	Nenf	Distal Intergenic	0	0	unchanged	0	0	0	0	0.7241574470100255	0.3913864050219858	213	87	126	27	38	319	228
chr1	191031494	191032076	Exon	ENSMUST00000046770.10	18315	Nenf	Exon (ENSMUST00000286515.1/ENSMUST00000286515.1, exon 1 of 2)	0	0	unchanged	0	1	0	0	0.3772841921798583	0.7326985439510968	203	102	78	81	76	253	267
chr1	191037905	191038176	Intron	ENSMUST00000046770.10	12215	Nenf	Intron (ENSMUST00000286515.1/ENSMUST00000286515.1, intron 1 of 1)	0	0	unchanged	0	1	0	0	0.2462911542281988	1.04009297455824	75	41	52	54	88	79	189
chr1	191044630	191045235	Intron	ENSMUST00000046770.10	5156	Nenf	Intron (ENSMUST00000046770.10/66208, intron 1 of 3)	0	0	unchanged	0	1	0	1	0.9795647742791204	0.04533488950181927	1730	807	909	989	1325	2032	665
chr1	191049770	191050525	Promoter (<=1kb)	ENSMUST00000046770.10	0	Nenf	Promoter (<=1kb)	0	0	unchanged	0	1	0	1	0.8045081118785044	-0.3199784717742274	966	583	687	1115	861	1840	549
chr1	191057837	191058879	Promoter (<=1kb)	ENSMUST00000027940.6	0	Pacc1	Promoter (<=1kb)	0	0	unchanged	0	0	0	0	0.9703783335490704	0.06193146672361645	2604	1191	1411	1765	2610	3195	1141
chr1	191072195	191073201	Exon	ENSMUST00000027940.6	14086	Pacc1	Exon (ENSMUST00000027940.6/66950, exon 4 of 8)	0	0	unchanged	0	0	0	0	0.4097620908668072	-1.0130364671674628	52	296	502	186	55	773	554
chr1	191078428	191078810	Intron	ENSMUST00000191920.2	9852	Ppp2r5a	Intron (ENSMUST00000027940.6/66950, intron 5 of 7)	0	0	unchanged	1	0	0	0	0.89653801797446675	-0.2561885136967798	19	61	76	25	25	152	163
chr1	191084250	191084653	3' UTR	ENSMUST00000191920.2	4009	Ppp2r5a	3' UTR	1	0	open	1	0	0	0	0.00943187629278516	-1.891776300544355	43	249	213	137	30	369	129
chr1	191084995	191085520	3' UTR	ENSMUST00000191920.2	3142	Ppp2r5a	3' UTR	0	0	unchanged	1	0	0	1	0.9251909991685032	0.13248772826937855	112	83	101	126	111	224	193
chr1	191120838	191121211	Intron	ENSMUST00000195605.6	-3315	Ppp2r5a	Intron (ENSMUST00000067976.9/226849, intron 1 of 12)	0	0	unchanged	1	0	0	1	0.960403256393042	0.08079782310896742	71	59	97	221	44	166	172
chr1	191123555	191124123	Intron	ENSMUST00000194953.2	4393	Ppp2r5a	Intron (ENSMUST00000067976.9/226849, intron 1 of 12)	0	0	unchanged	1	0	0	0	0.955889769930833	0.07968397546121576	440	269	262	200	304	595	341
chr1	191128851	191130069	Promoter (<=1kb)	ENSMUST00000067976.9	0	Ppp2r5a	Promoter (<=1kb)	0	0	unchanged	1	0	0	1	0.9182510417159429	0.18490210458255085	11548	4481	4729	7224	9914	12438	2994
chr1	191139536	191139687	Intron	ENSMUST00000195859.2	-8040	Ppp2r5a	Intron (ENSMUST00000250900.1/ENSMUST00000250900.1, intron 2 of 2)	0	0	unchanged	1	0	0	1	0.8798591378668844	0.3185247134387443	12	36	35	8	9	49	111
chr1	191148779	191149253	Distal Intergenic	ENSMUST00000251464.1	-3495	Gm32128	Distal Intergenic	0	0	unchanged	0	0	0	0	0.7869622737633387	-0.32669954664679973	94	107	111	64	62	309	187
chr1	191158070	191158488	Promoter (2-3kb)	ENSMUST00000250905.1	-2410	Gm31987	Promoter (2-3kb)	0	0	unchanged	0	0	0	1	0.1211215588021103	-1.7112929017639251	9	101	155	116	5	312	120
chr1	191162213	191162647	Promoter (2-3kb)	ENSMUST00000250915.1	2197	Gm31987	Promoter (2-3kb)	0	0	unchanged	0	0	0	1	0.9078773622751798	-0.1709889402677499	69	79	63	20	22	194	132
chr1	191167626	191168014	Promoter (2-3kb)	ENSMUST00000250920.1	-2542	Gm31987	Promoter (2-3kb)	0	0	unchanged	0	0	0	0	0.7145803030746704	0.4342073859491719	112	82	124	45	75	178	274
chr1	191170676	191171109	Intron	ENSMUST00000250920.1	-5592	Gm31987	Intron (ENSMUST00000250888.1/102634668, intron 3 of 5)	0	0	unchanged	0	0	0	0	0.5339536168394331	-0.6680876714999326	49	99	121	40	23	306	181
chr1	191191822	191192127	Exon	ENSMUST00000250895.1	-4857	Gm31987	Exon (ENSMUST00000250891.1/ENSMUST00000250891.1, exon 1 of 2)	0	0	unchanged	0	0	0	0	0.19186552328189369	1.2706250998658697	323	69	52	7	19	190	117
chr1	191192252	191192528	Exon	ENSMUST00000192778.2	4717	Gm32200	Exon (ENSMUST00000250891.1/ENSMUST00000250891.1, exon 1 of 2)	0	0	unchanged	0	0	0	0	0.9432338646648472	-0.12010741359748069	107	62	90	8	15	126	68
chr1	191194331	191194774	Promoter (2-3kb)	ENSMUST00000192778.2	2471	Gm32200	Promoter (2-3kb)	0	0	unchanged	0	0	0	1	0.4337519190796196	-0.8008675046128467	46	124	147	359	223	221	172
chr1	191202586	191203215	Promoter (<=1kb)	ENSMUST00000250886.1	0	Gm32200	Promoter (<=1kb)	0	0	unchanged	0	0	0	0	0.5255522152885611	0.6041003264755301	119	74	94	37	48	193	266
chr1	191206804	191207153	Distal Intergenic	ENSMUST00000250887.1	-3794	Gm32200	Distal Intergenic	0	0	unchanged	0	0	0	0	0.16506752092714885	1.0932088625025873	139	55	51	30	62	95	163
chr1	191225871	191225974	Intron	ENSMUST00000255046.1	6738	Gm32334	Intron (ENSMUST00000255213.1/ENSMUST00000255213.1, intron 2 of 2)	0	0	unchanged	0	0	0	0	0.9254373538396736	0.17574279802866727	21	29	23	23	19	57	68
chr1	191226091	191226856	Exon	ENSMUST00000255046.1	6958	Gm32334	Exon (ENSMUST00000255213.1/ENSMUST00000255213.1, exon 2 of 3)	0	0	unchanged	0	0	0	0	0.4043527586180383	-0.7605584242564966	71	142	164	192	149	349	205
chr1	191226976	191227418	Exon	ENSMUST00000255046.1	7843	Gm32334	Exon (ENSMUST00000255213.1/ENSMUST00000255213.1, exon 1 of 3)	0	0	unchanged	0	0	0	0	0.3215312606884429	-0.8970182450273456	54	142	142	65	69	258	164
chr1	191233532	191233653	Distal Intergenic	ENSMUST00000255046.1	14399	Gm32334	Distal Intergenic	0	0	unchanged	0	0	0	0	0.9764782385707756	0.05858182496777707	20	23	20	10	9	50	48
chr1	191243188	191243622	Distal Intergenic	ENSMUST00000255046.1	24055	Gm32334	Distal Intergenic	0	0	unchanged	0	0	0	0	0.43198199711504925	-0.673771930783536	243	286	244	205	166	527	206
chr1	191247273	191247698	Distal Intergenic	ENSMUST00000255046.1	28140	Gm32334	Distal Intergenic	1	0	open	0	0	0	1	0.00130155773165891	-2.202628298604288	44	310	305	91	18	586	151
chr1	191249146	191249437	Distal Intergenic	ENSMUST00000255046.1	30013	Gm32334	Distal Intergenic	0	0	unchanged	0	0	0	0	0.6055417470395122	0.7611228758306685	16	12	24	79	223	49	86
chr1	191250048	191250564	Distal Intergenic	ENSMUST00000255046.1	30915	Gm32334	Distal Intergenic	1	0	open	0	0	0	0	3.8253266025147935e-4	-2.901923852044564	17	382	421	281	14	785	147
chr1	191260449	191260679	Distal Intergenic	ENSMUST00000255046.1	41316	Gm32334	Distal Intergenic	0	0	unchanged	0	0	0	0	0.9599200148278704	0.08535929859703482	61	32	44	10	21	148	85
chr1	191264950	191265316	Distal Intergenic	ENSMUST00000194064.2	42307	Dtl	Distal Intergenic	0	0	unchanged	0	0	0	0	0.9993290526155968	0.00176066574579586	114	87	82	34	84	155	111
chr1	191266666	191266910	Distal Intergenic	ENSMUST00000194064.2	40713	Dtl	Distal Intergenic	0	0	unchanged	0	0	0	0	0.2758758836642421	1.574969475282469	54	6	2	121	145	47	27
chr1	191268996	191269314	Exon	ENSMUST00000194064.2	38309	Dtl	Exon (ENSMUST00000192556.2/ENSMUST00000192556.2, exon 1 of 1)	0	0	unchanged	1	0	0	0	0.8612896472886361	0.27138101031165557	77	58	36	47	95	81	71
chr1	191298954	191299177	Intron	ENSMUST00000194064.2	8446	Dtl	Intron (ENSMUST00000195650.6/76843, intron 5 of 15)	0	0	unchanged	1	0	0	0	NA	NA	7	2	0	30	43	10	32
chr1	191300020	191300307	Intron	ENSMUST00000194064.2	7316	Dtl	Intron (ENSMUST00000195650.6/76843, intron 5 of 15)	0	0	unchanged	1	0	0	0	0.9552618479767986	0.08560801652828134	74	66	62	41	86	142	125
chr1	191307273	191308383	Promoter (<=1kb)	ENSMUST00000195650.6	0	Dtl	Promoter (<=1kb)	0	0	unchanged	1	0	0	1	0.9470981776950064	0.11692430524151536	6493	2724	2978	4450	6039	7440	2071
chr1	191317855	191318212	Intron	ENSMUST00000192681.2	9967	Ints7	Intron (ENSMUST00000045450.7/77065, intron 3 of 19)	0	0	unchanged	0	0	0	0	0.3806888524815372	0.7482373331968456	144	69	65	23	47	132	165
chr1	191342817	191343153	Intron	ENSMUST00000192681.2	34929	Ints7	Intron (ENSMUST00000045450.7/77065, intron 12 of 19)	0	0	unchanged	0	0	0	0	0.29164136825925907	0.905217296108386	165	75	57	21	26	113	157
chr1	191357744	191357985	Distal Intergenic	ENSMUST00000302660.1	23263	Gm39741	Distal Intergenic	0	0	unchanged	0	0	0	0	0.4929630376672251	0.8292530109212897	34	18	42	44	17	58	121
chr1	191364648	191365162	Intron	ENSMUST00000302660.1	16086	Gm39741	Intron (ENSMUST00000299162.1/ENSMUST00000299162.1, intron 1 of 1)	0	0	unchanged	0	0	0	0	0.3869029588456624	-0.8863604087988506	43	138	165	31	15	294	201
chr1	191365526	191365865	Intron	ENSMUST00000302660.1	15383	Gm39741	Intron (ENSMUST00000299162.1/ENSMUST00000299162.1, intron 1 of 1)	0	0	unchanged	0	0	0	1	0.06939815865839566	-1.78584049270153	12	131	133	14	13	239	102
chr1	191373624	191374020	Distal Intergenic	ENSMUST00000302660.1	7228	Gm39741	Distal Intergenic	0	0	unchanged	0	0	0	0	0.6643092544893557	0.5763438052716015	44	51	57	70	124	144	224
chr1	191394351	191394674	Distal Intergenic	ENSMUST00000302660.1	-13103	Gm39741	Distal Intergenic	0	0	unchanged	0	0	0	0	0.5904593766842801	-0.6337761780040222	25	45	49	35	8	139	77
chr1	191447316	191447627	Promoter (2-3kb)	ENSMUST00000133076.7	-2319	Lpgat1	Promoter (2-3kb)	0	0	unchanged	0	1	0	1	0.11078758305600586	-1.129396200001339	90	158	162	118	16	346	119
chr1	191449752	191451737	Promoter (<=1kb)	ENSMUST00000133076.7	0	Lpgat1	Promoter (<=1kb)	0	0	unchanged	0	1	0	0	0.7904165350767034	0.36901283218209	3440	1228	1243	993	1273	3963	1412
chr1	191458405	191458851	Intron	ENSMUST00000130876.2	7772	Lpgat1	Intron (ENSMUST00000110855.8/226856, intron 2 of 7)	0	0	unchanged	0	1	0	0	0.3112198168268261	0.8580178533535547	349	134	117	10	30	239	250
chr1	191484085	191484686	Intron	ENSMUST00000180108.3	9729	Gm22446	Intron (ENSMUST00000110855.8/226856, intron 3 of 7)	0	0	unchanged	0	0	0	0	0.5207663046629922	0.7041513784126232	844	233	250	69	62	725	316
chr1	191500408	191500804	Intron	ENSMUST00000082911.4	4142	Gm26203	Intron (ENSMUST00000110855.8/226856, intron 6 of 7)	0	0	unchanged	0	0	0	0	0.603978350798493	-0.5208342075899154	110	163	119	22	4	242	154
chr1	191509569	191510057	Intron	ENSMUST00000082911.4	-4623	Gm26203	Intron (ENSMUST00000110855.8/226856, intron 7 of 7)	0	0	unchanged	0	0	0	0	0.4265750563315599	0.8902093639286754	1713	421	378	80	106	1225	452
chr1	191515448	191515716	3' UTR	ENSMUST00000082911.4	-10502	Gm26203	3' UTR	0	0	unchanged	0	0	0	0	0.5153747599469911	0.6929077386233791	139	64	56	13	12	85	96
chr1	191517686	191518315	Distal Intergenic	ENSMUST00000082911.4	-12740	Gm26203	Distal Intergenic	0	0	unchanged	0	0	0	0	0.44781903378738136	0.768017566575068	536	205	151	85	132	350	249
chr1	191519497	191519846	Distal Intergenic	ENSMUST00000082911.4	-14551	Gm26203	Distal Intergenic	0	0	unchanged	0	0	0	0	0.7890438201546051	0.36379533949409615	58	60	43	145	87	103	134
chr1	191523931	191524281	Distal Intergenic	ENSMUST00000082911.4	-18985	Gm26203	Distal Intergenic	0	0	unchanged	0	0	0	0	0.2089931005080765	1.182027279806661	285	67	65	12	20	148	115
chr1	191525179	191525464	Distal Intergenic	ENSMUST00000082911.4	-20233	Gm26203	Distal Intergenic	0	0	unchanged	0	0	0	0	0.11583469724274238	1.2395402415635115	136	36	46	21	24	86	131
chr1	191540706	191541590	Distal Intergenic	ENSMUST00000027931.8	-11966	Nek2	Distal Intergenic	0	0	unchanged	0	0	0	1	0.17243451785828087	-0.9484337077872884	224	327	368	550	234	918	331
chr1	191546829	191547844	Distal Intergenic	ENSMUST00000027931.8	-5712	Nek2	Distal Intergenic	0	0	unchanged	0	0	0	1	0.8089809104699831	0.3914758731501403	2790	962	848	344	99	2799	680
chr1	191549944	191550306	Exon	ENSMUST00000027931.8	-3250	Nek2	Exon (ENSMUST00000371963.1/ENSMUST00000371963.1, exon 2 of 2)	0	0	unchanged	0	0	0	0	0.8925492280583719	0.1980065973640768	1025	509	485	597	712	1196	562
chr1	191553108	191554214	Promoter (<=1kb)	ENSMUST00000027931.8	0	Nek2	Promoter (<=1kb)	0	0	unchanged	0	0	0	1	0.6895969642657015	0.543128397861585	4161	1260	1156	2356	2952	4011	1165
chr1	191561235	191561556	Promoter (1-2kb)	ENSMUST00000136733.2	1975	Nek2	Promoter (1-2kb)	0	0	unchanged	0	0	0	0	0.47228890883306496	0.6458661478938901	165	74	70	44	28	172	161
chr1	191566922	191567451	Distal Intergenic	ENSMUST00000136733.2	7662	Nek2	Distal Intergenic	0	0	unchanged	0	0	0	0	0.5972541044785118	0.5048117324889281	761	332	314	258	343	846	584
chr1	191569428	191569562	Distal Intergenic	ENSMUST00000136733.2	10168	Nek2	Distal Intergenic	0	0	unchanged	0	0	0	0	0.5729197921278559	0.5860033264274948	77	36	48	17	25	86	99
chr1	191573047	191573363	Distal Intergenic	ENSMUST00000136733.2	13787	Nek2	Distal Intergenic	0	1	closed	0	0	0	0	0.04722817250679408	1.4204083463913215	147	44	42	18	35	127	226
chr1	191587603	191587956	Distal Intergenic	ENSMUST00000136733.2	28343	Nek2	Distal Intergenic	0	0	unchanged	0	0	0	0	0.6521497962602048	-0.5071460358704524	65	86	139	42	44	230	166
chr1	191596229	191596881	Distal Intergenic	ENSMUST00000321999.1	34423	1700034H15Rik	Distal Intergenic	0	0	unchanged	0	0	0	0	0.3806265439043383	1.013614161466914	2139	417	378	230	432	1601	480
chr1	191607094	191607452	Distal Intergenic	ENSMUST00000321999.1	23852	1700034H15Rik	Distal Intergenic	0	0	unchanged	0	0	0	0	0.496301111966445	0.6565144388640015	172	78	68	18	17	141	134
chr1	191608011	191608230	Distal Intergenic	ENSMUST00000321999.1	23074	1700034H15Rik	Distal Intergenic	0	0	unchanged	0	0	0	0	0.16566525457094103	1.2146792603583507	146	45	34	15	15	79	98
chr1	191613467	191613724	Intron	ENSMUST00000321999.1	17580	1700034H15Rik	Intron (ENSMUST00000321950.1/ENSMUST00000321950.1, intron 1 of 2)	0	0	unchanged	0	0	0	0	0.8435539085721966	0.3003841935276127	50	43	64	6	20	89	131
chr1	191617044	191617328	Intron	ENSMUST00000321999.1	13976	1700034H15Rik	Intron (ENSMUST00000321950.1/ENSMUST00000321950.1, intron 1 of 2)	0	0	unchanged	0	0	0	0	0.3140042649363361	0.9889025623076272	170	49	34	11	16	144	97
chr1	191626491	191626951	Exon	ENSMUST00000321999.1	4353	1700034H15Rik	Exon (ENSMUST00000139827.8/98736, exon 5 of 5)	0	0	unchanged	0	0	0	1	0.19180774046496857	-1.0608022516385147	71	199	180	184	34	383	196
chr1	191628503	191628733	Promoter (2-3kb)	ENSMUST00000321999.1	2571	1700034H15Rik	Promoter (2-3kb)	0	0	unchanged	0	0	0	0	0.4243586001973191	0.9983728236655413	230	59	37	25	29	147	50
chr1	191628878	191629597	Promoter (1-2kb)	ENSMUST00000321999.1	1707	1700034H15Rik	Promoter (1-2kb)	0	0	unchanged	0	0	0	0	0.7821555369814835	0.4017195428770982	1972	728	695	451	439	1840	627
chr1	191638244	191639234	Promoter (<=1kb)	ENSMUST00000044954.7	0	Slc30a1	Promoter (<=1kb)	0	0	unchanged	0	0	0	1	0.8345526139555838	0.3221319231119131	4157	1335	1580	2033	2463	4959	1465
chr1	191639534	191639896	Promoter (<=1kb)	ENSMUST00000321953.1	0	1700034H15Rik	Promoter (<=1kb)	0	0	unchanged	0	0	0	1	0.6578530557858384	0.48427114322645654	764	288	308	176	310	779	432
chr1	191675958	191676407	Distal Intergenic	ENSMUST00000288553.1	9679	Gm39743	Distal Intergenic	0	0	unchanged	0	0	0	0	0.12456679211977956	1.3475990009442855	730	147	111	15	19	467	332
chr1	191678339	191678716	Distal Intergenic	ENSMUST00000306480.1	-8815	Rd3	Distal Intergenic	0	0	unchanged	0	0	0	1	0.8084916855581692	-0.4401914879127104	17	80	102	130	22	158	182
chr1	191689290	191689551	Promoter (<=1kb)	ENSMUST00000306484.1	633	Rd3	Promoter (<=1kb)	0	0	unchanged	0	1	0	0	0.2921901754491539	1.008869038574715	56	24	34	18	47	91	144
chr1	191696165	191696538	Exon	ENSMUST00000306484.1	7508	Rd3	Exon (ENSMUST00000306485.1/74023, exon 3 of 3)	0	0	unchanged	0	1	0	1	0.9345533986471304	0.12078184446536798	403	215	204	200	199	599	284
chr1	191697022	191697584	Exon	ENSMUST00000306484.1	8365	Rd3	Exon (ENSMUST00000306485.1/74023, exon 3 of 3)	0	0	unchanged	0	1	0	0	0.6349165798527817	0.5226560290563537	533	204	186	217	286	543	289
chr1	191699258	191699506	Intron	ENSMUST00000180463.3	-9825	Rd3	Intron (ENSMUST00000306480.1/74023, intron 2 of 2)	0	0	unchanged	0	1	0	0	0.8885427956253865	0.23811288915958503	125	84	62	13	12	88	75
chr1	191709083	191709525	Promoter (<=1kb)	ENSMUST00000180463.3	0	Rd3	Promoter (<=1kb)	0	0	unchanged	0	1	0	0	0.4451383621338809	0.8851380961586243	4066	917	870	781	1280	3097	984
chr1	191710286	191710696	Promoter (<=1kb)	ENSMUST00000175680.3	74	Rd3	Promoter (<=1kb)	0	0	unchanged	0	1	0	0	0.586950826786311	0.7456904643943999	1905	493	371	38	56	1601	360
chr1	191713266	191713966	Intron	ENSMUST00000175680.3	3054	Rd3	Intron (ENSMUST00000180463.3/74023, intron 1 of 2)	0	0	unchanged	0	1	0	0	0.46645577950996897	0.8440322420345773	6504	1639	1408	1784	3535	4910	1634
chr1	191721875	191722394	Exon	ENSMUST00000194408.2	8185	Mir3473c	Exon (ENSMUST00000226862.4/ENSMUST00000226862.4, exon 1 of 2)	0	0	unchanged	0	0	0	1	0.9769046685658836	0.05333992963090362	2348	1070	1100	1349	2025	2752	740
chr1	191730942	191731349	Promoter (<=1kb)	ENSMUST00000175262.3	-347	Mir3473c	Promoter (<=1kb)	0	0	unchanged	0	0	0	0	0.5987673535320027	-0.507847778278182	157	151	161	223	73	325	145
chr1	191734125	191734729	Intron	ENSMUST00000175262.3	-3530	Mir3473c	Intron (ENSMUST00000195815.3/22033, intron 8 of 10)	0	0	unchanged	0	0	0	0	0.09476307564745053	-1.3893148927860244	77	344	329	335	45	779	327
chr1	191743428	191743774	Promoter (<=1kb)	ENSMUST00000193355.2	0	Traf5	Promoter (<=1kb)	0	0	unchanged	0	0	0	0	0.6843664552405936	-0.5895892579426678	22	90	96	41	26	185	167
chr1	191746045	191746282	Promoter (2-3kb)	ENSMUST00000193355.2	-2468	Traf5	Promoter (2-3kb)	0	0	unchanged	0	0	0	0	0.9751888794922232	0.06416738659732364	21	45	45	17	8	120	137
chr1	191754280	191755298	5' UTR	ENSMUST00000195526.2	3452	Gstp-ps	5' UTR	0	0	unchanged	0	0	0	0	0.804779220072651	0.27649682507406154	481	305	298	176	281	639	545
chr1	191756631	191757102	Promoter (1-2kb)	ENSMUST00000195526.2	1648	Gstp-ps	Promoter (1-2kb)	0	0	unchanged	0	0	0	1	0.9749593223573396	0.04852349766653296	215	171	140	11	10	249	196
chr1	191762708	191763116	Intron	ENSMUST00000195526.2	-3958	Gstp-ps	Intron (ENSMUST00000195815.3/22033, intron 1 of 10)	0	0	unchanged	0	0	0	0	0.42906720383709274	-0.8599771248175943	36	123	143	117	21	318	199
chr1	191776502	191777564	Promoter (<=1kb)	ENSMUST00000195815.3	0	Traf5	Promoter (<=1kb)	0	0	unchanged	0	0	0	1	0.8092345992797988	0.36128463731415134	5216	1829	1956	2413	3362	5278	1691
chr1	191785648	191786114	3' UTR	ENSMUST00000195815.3	-8780	Traf5	3' UTR	1	0	open	0	0	0	1	0.00196720273773856	-1.8407051203064924	78	215	242	43	14	544	111
chr1	191787571	191787867	Intron	ENSMUST00000195815.3	-10703	Traf5	Intron (ENSMUST00000110849.10/214742, intron 10 of 10)	0	0	unchanged	0	0	0	0	0.08137323840565716	1.3547807736866826	186	49	37	6	15	131	161
chr1	191791682	191792015	Exon	ENSMUST00000192222.6	8631	Rcor3	Exon (ENSMUST00000193664.2/ENSMUST00000193664.2, exon 1 of 1)	0	0	unchanged	0	1	0	0	0.7259167073249431	0.3799351992860183	165	93	121	107	118	216	224
chr1	191793511	191793803	Intron	ENSMUST00000192222.6	6843	Rcor3	Intron (ENSMUST00000110849.10/214742, intron 9 of 10)	0	0	unchanged	0	1	0	0	0.6709291900371783	-0.5225489844771742	28	48	51	23	14	108	75
chr1	191812629	191813044	Exon	ENSMUST00000194750.6	-4044	Rcor3	Exon (ENSMUST00000194362.2/ENSMUST00000194362.2, exon 1 of 1)	0	0	unchanged	0	1	0	0	0.09990683539462922	1.4138659412250028	716	152	104	20	25	400	321
chr1	191820748	191821748	Promoter (<=1kb)	ENSMUST00000180598.3	0	Gm10516	Promoter (<=1kb)	0	0	unchanged	0	0	0	1	0.9866595200256804	0.03208110542918878	3099	1304	1511	2386	2599	3991	1015
chr1	191821898	191823215	Promoter (<=1kb)	ENSMUST00000347508.1	0	Gm10516	Promoter (<=1kb)	0	0	unchanged	0	0	0	0	0.8602996084756196	0.2775643990124121	3876	1296	1514	1560	1993	4975	1496
chr1	191840726	191840964	Distal Intergenic	ENSMUST00000347508.1	18063	Gm10516	Distal Intergenic	0	0	unchanged	0	0	0	0	0.24151180199581615	1.2215187168611208	43	14	20	60	63	79	122
chr1	191871390	191871722	Promoter (1-2kb)	ENSMUST00000078470.12	-1360	Kcnh1	Promoter (1-2kb)	0	0	unchanged	1	0	0	0	0.8530914390932507	0.2287638099932154	248	190	167	66	130	360	339
chr1	191872781	191873331	Promoter (<=1kb)	ENSMUST00000078470.12	0	Kcnh1	Promoter (<=1kb)	0	0	unchanged	1	0	0	0	0.6170995361686914	-0.4913682146055039	782	576	669	835	845	1925	599
chr1	191890307	191890587	Intron	ENSMUST00000110844.3	17225	Kcnh1	Intron (ENSMUST00000078470.12/16510, intron 1 of 10)	0	0	unchanged	1	0	0	0	0.418210727570095	0.8217083895267266	62	55	43	189	347	111	205
chr1	191912469	191913733	Intron	ENSMUST00000110844.3	39387	Kcnh1	Intron (ENSMUST00000078470.12/16510, intron 3 of 10)	0	0	unchanged	1	0	0	0	0.15969790926055466	1.444974768700105	141	95	156	133	165	389	1082
chr1	191959608	191960656	Intron	ENSMUST00000110844.3	86526	Kcnh1	Intron (ENSMUST00000078470.12/16510, intron 6 of 10)	0	0	unchanged	1	0	0	0	0.5343949342857057	0.6011359166223865	1217	436	453	262	537	1135	704
chr1	192048319	192049048	Intron	ENSMUST00000151152.3	-68000	Kcnh1	Intron (ENSMUST00000078470.12/16510, intron 7 of 10)	0	0	unchanged	1	0	0	0	0.5963519167003769	-0.5961985068266707	72	152	190	109	54	420	289
chr1	192054228	192054878	Intron	ENSMUST00000151152.3	-62170	Kcnh1	Intron (ENSMUST00000078470.12/16510, intron 7 of 10)	0	0	unchanged	1	0	0	1	0.7644432719034502	-0.39760157733039314	52	104	98	15	16	205	176
chr1	192062782	192063477	Intron	ENSMUST00000151152.3	-53571	Kcnh1	Intron (ENSMUST00000078470.12/16510, intron 7 of 10)	0	0	unchanged	1	0	0	0	0.7289532006533701	-0.36522846489017935	200	233	198	81	139	434	269
chr1	192083408	192083568	Intron	ENSMUST00000151152.3	-33480	Kcnh1	Intron (ENSMUST00000078470.12/16510, intron 7 of 10)	0	0	unchanged	1	0	0	0	0.6905557250392427	0.5316064887036883	52	49	34	6	15	46	95
chr1	192098092	192098367	Intron	ENSMUST00000151152.3	-18681	Kcnh1	Intron (ENSMUST00000078470.12/16510, intron 8 of 10)	0	0	unchanged	1	0	0	0	0.8702549039862784	0.30841526875714453	24	60	39	12	20	96	162
chr1	192098479	192098588	Intron	ENSMUST00000151152.3	-18460	Kcnh1	Intron (ENSMUST00000078470.12/16510, intron 8 of 10)	0	0	unchanged	1	0	0	0	0.8005754640875987	0.43044921042141726	18	17	15	13	9	46	54
chr1	192098842	192099100	Intron	ENSMUST00000151152.3	-17948	Kcnh1	Intron (ENSMUST00000078470.12/16510, intron 8 of 10)	0	0	unchanged	1	0	0	0	0.2991287541664534	0.9689916739505986	63	23	39	13	38	81	127
chr1	192104221	192104531	Intron	ENSMUST00000151152.3	-12517	Kcnh1	Intron (ENSMUST00000078470.12/16510, intron 9 of 10)	0	0	unchanged	1	0	0	0	0.7192484278436032	0.45055360800388766	56	54	47	16	17	101	145
chr1	192126973	192127701	Intron	ENSMUST00000151152.3	9925	Kcnh1	Intron (ENSMUST00000078470.12/16510, intron 10 of 10)	0	0	unchanged	1	0	0	0	0.5829656686143838	0.5159802179298537	730	315	311	162	378	783	562
chr1	192132098	192132527	Intron	ENSMUST00000151152.3	15050	Kcnh1	Intron (ENSMUST00000078470.12/16510, intron 10 of 10)	1	0	open	1	0	0	1	0.04141274271043692	-1.8263555273869756	22	158	218	70	31	385	140
chr1	192171483	192172993	Intron	ENSMUST00000151152.3	54435	Kcnh1	Intron (ENSMUST00000078470.12/16510, intron 10 of 10)	0	0	unchanged	1	0	0	0	0.1652033373987974	-1.213598681648102	116	400	532	276	161	1050	510
chr1	192184376	192184712	Intron	ENSMUST00000151152.3	67328	Kcnh1	Intron (ENSMUST00000078470.12/16510, intron 10 of 10)	0	0	unchanged	1	0	0	0	0.5395876649866655	0.6185262086522751	86	37	62	14	17	130	150
chr1	192203282	192203793	Intron	ENSMUST00000151152.3	86234	Kcnh1	Intron (ENSMUST00000128619.8/226861, intron 11 of 11)	0	0	unchanged	1	0	0	0	0.7869813894673254	0.35483235856506623	428	188	159	56	90	506	236
chr1	192205063	192205418	Intron	ENSMUST00000151152.3	88015	Kcnh1	Intron (ENSMUST00000128619.8/226861, intron 11 of 11)	0	0	unchanged	1	0	0	0	0.962160193311672	0.08882410527664507	35	62	46	76	148	149	158
chr1	192219657	192219764	Intron	ENSMUST00000151152.3	102609	Kcnh1	Intron (ENSMUST00000128619.8/226861, intron 11 of 11)	0	0	unchanged	1	0	0	0	0.9914242145058492	-0.02290525565221548	19	33	19	6	4	66	63
chr1	192220720	192221137	Intron	ENSMUST00000151152.3	103672	Kcnh1	Intron (ENSMUST00000128619.8/226861, intron 11 of 11)	0	0	unchanged	1	0	0	0	0.921574274571712	0.1410733142239677	103	84	106	15	16	198	200
chr1	192226410	192226739	Intron	ENSMUST00000151152.3	109362	Kcnh1	Intron (ENSMUST00000128619.8/226861, intron 11 of 11)	0	0	unchanged	1	0	0	0	0.9777973968527852	0.04542628274345418	87	85	67	77	105	120	118
chr1	192229150	192229482	Intron	ENSMUST00000151152.3	112102	Kcnh1	Intron (ENSMUST00000128619.8/226861, intron 11 of 11)	0	0	unchanged	1	0	0	0	0.7058812458683539	0.4426866202784685	86	74	49	16	11	152	172
chr1	192240224	192240806	Intron	ENSMUST00000151152.3	123176	Kcnh1	Intron (ENSMUST00000128619.8/226861, intron 10 of 11)	0	0	unchanged	1	0	0	0	0.992609373997996	0.01487475822679159	392	203	230	381	851	687	298
chr1	192240980	192241223	Intron	ENSMUST00000151152.3	123932	Kcnh1	Intron (ENSMUST00000128619.8/226861, intron 10 of 11)	0	0	unchanged	1	0	0	0	0.6290811138619461	0.5703735976031696	62	45	72	48	69	108	186
chr1	192275997	192276128	Intron	ENSMUST00000123721.2	93886	Hhat	Intron (ENSMUST00000128619.8/226861, intron 10 of 11)	0	0	unchanged	1	0	0	0	0.9110122456458088	-0.1836459641870046	46	36	32	2	3	92	45
chr1	192280697	192281082	Intron	ENSMUST00000123721.2	88932	Hhat	Intron (ENSMUST00000128619.8/226861, intron 9 of 11)	0	0	unchanged	1	0	0	0	0.9943756460079471	0.0108167021079946	310	246	253	214	268	445	362
chr1	192284375	192284675	Intron	ENSMUST00000123721.2	85339	Hhat	Intron (ENSMUST00000128619.8/226861, intron 9 of 11)	0	0	unchanged	1	0	0	0	0.868138532229123	0.3246830393240816	21	46	66	11	5	106	191
chr1	192289917	192290297	Intron	ENSMUST00000123721.2	79717	Hhat	Intron (ENSMUST00000128619.8/226861, intron 9 of 11)	0	0	unchanged	1	0	0	1	0.07481135101296356	1.2799971058172228	290	79	77	16	34	181	247
chr1	192331474	192331954	Intron	ENSMUST00000123721.2	38060	Hhat	Intron (ENSMUST00000128619.8/226861, intron 9 of 11)	0	0	unchanged	1	0	0	1	0.973323160080642	0.04956670613425529	300	184	215	10	22	380	248
chr1	192342681	192342922	Intron	ENSMUST00000123721.2	27092	Hhat	Intron (ENSMUST00000128619.8/226861, intron 9 of 11)	0	0	unchanged	1	0	0	0	0.8009620189380158	0.45564659764353693	101	32	16	28	49	154	43
chr1	192344074	192344407	Intron	ENSMUST00000123721.2	25607	Hhat	Intron (ENSMUST00000128619.8/226861, intron 8 of 11)	0	0	unchanged	1	0	0	1	0.6517238316361871	-0.6444783944816757	19	69	100	67	20	172	147
chr1	192347780	192347880	Intron	ENSMUST00000123721.2	22134	Hhat	Intron (ENSMUST00000128619.8/226861, intron 8 of 11)	0	1	closed	1	0	0	0	0.0059170048444991	2.281227290586224	53	15	16	11	22	36	181
chr1	192359761	192360287	Intron	ENSMUST00000123721.2	9727	Hhat	Intron (ENSMUST00000128619.8/226861, intron 8 of 11)	0	0	unchanged	1	0	0	0	0.1937954868772581	0.9662043133089184	188	73	82	64	152	196	271
chr1	192364917	192365154	Intron	ENSMUST00000123721.2	4860	Hhat	Intron (ENSMUST00000128619.8/226861, intron 8 of 11)	0	0	unchanged	1	0	0	0	0.5270095887967085	0.7501103608436007	35	34	39	10	5	74	149
chr1	192378517	192379229	Intron	ENSMUST00000123721.2	-8503	Hhat	Intron (ENSMUST00000128619.8/226861, intron 7 of 11)	0	0	unchanged	1	0	0	1	0.13143058970158514	-1.0444305316096634	396	555	598	248	138	1195	373
chr1	192394133	192394624	Intron	ENSMUST00000154755.7	13892	Hhat	Intron (ENSMUST00000128619.8/226861, intron 7 of 11)	0	0	unchanged	1	0	0	0	0.8553248213509879	0.2559911114092893	88	92	76	56	98	155	195
chr1	192395666	192395770	Intron	ENSMUST00000154755.7	12746	Hhat	Intron (ENSMUST00000128619.8/226861, intron 7 of 11)	0	0	unchanged	1	0	0	0	0.9418426151238974	0.16913517154372157	9	12	28	6	4	46	62
chr1	192404500	192404806	Intron	ENSMUST00000154755.7	3710	Hhat	Intron (ENSMUST00000128619.8/226861, intron 6 of 11)	0	0	unchanged	1	0	0	0	0.8501566778242143	0.25014030687202704	95	66	78	93	113	165	158
chr1	192409308	192409843	Promoter (<=1kb)	ENSMUST00000154755.7	-792	Hhat	Promoter (<=1kb)	0	0	unchanged	1	0	0	0	0.9794110351671084	0.03757532538688894	271	211	197	241	294	392	299
chr1	192418284	192419249	Promoter (<=1kb)	ENSMUST00000154203.3	339	Hhat	Promoter (<=1kb)	0	0	unchanged	1	0	0	0	0.9224483485871692	-0.1664865887428209	79	141	195	79	62	359	381
chr1	192423107	192423373	Intron	ENSMUST00000154203.3	-3519	Hhat	Intron (ENSMUST00000128619.8/226861, intron 4 of 11)	0	0	unchanged	1	0	0	0	0.8677810352134439	-0.3723028259770387	5	47	44	15	0	75	99
chr1	192432019	192432403	Intron	ENSMUST00000082947.3	4140	Gm22265	Intron (ENSMUST00000128619.8/226861, intron 2 of 11)	0	0	unchanged	0	0	0	0	0.9424128038141978	-0.12039977160101872	44	54	71	42	36	128	125
chr1	192435364	192435727	Intron	ENSMUST00000082947.3	7485	Gm22265	Intron (ENSMUST00000128619.8/226861, intron 2 of 11)	0	0	unchanged	0	0	0	0	0.9566040551913784	-0.0804016452873214	118	130	107	120	233	210	188
chr1	192437960	192438591	Intron	ENSMUST00000082947.3	10081	Gm22265	Intron (ENSMUST00000128619.8/226861, intron 2 of 11)	0	0	unchanged	0	0	0	0	0.6177317816681742	-0.4693441176613872	225	255	262	423	762	464	277
chr1	192442666	192442787	Intron	ENSMUST00000192946.2	10513	Hhat	Intron (ENSMUST00000128619.8/226861, intron 1 of 11)	0	0	unchanged	1	0	0	0	0.26197505145021943	-1.2714570572918518	7	35	33	20	5	83	38
chr1	192452381	192453681	Promoter (<=1kb)	ENSMUST00000128619.8	0	Hhat	Promoter (<=1kb)	0	0	unchanged	1	0	0	0	0.956655389772502	-0.08632736918849876	1614	838	899	788	1123	2563	824
chr1	192466698	192467223	Promoter (2-3kb)	ENSMUST00000253320.1	2686	Gm31078	Promoter (2-3kb)	0	0	unchanged	0	0	0	0	0.9741109113564128	0.04631180481510547	382	214	259	359	470	725	394
chr1	192472830	192473097	Intron	ENSMUST00000253320.1	8818	Gm31078	Intron (ENSMUST00000253320.1/102633189, intron 1 of 2)	0	0	unchanged	0	0	0	0	0.33948601351814234	0.850944407614167	76	38	38	39	73	83	123
chr1	192477168	192477726	Exon	ENSMUST00000253320.1	13156	Gm31078	Exon (ENSMUST00000253456.1/ENSMUST00000253456.1, exon 1 of 2)	0	0	unchanged	0	0	0	1	0.07227957500214545	-1.290331801605051	209	318	283	770	82	809	155
chr1	192481775	192482100	Intron	ENSMUST00000253320.1	17763	Gm31078	Intron (ENSMUST00000253320.1/102633189, intron 1 of 2)	0	0	unchanged	0	0	0	1	0.4891257767423049	-0.6432192498739292	84	126	141	57	44	206	141
chr1	192482742	192483051	Intron	ENSMUST00000253320.1	18730	Gm31078	Intron (ENSMUST00000253320.1/102633189, intron 1 of 2)	0	0	unchanged	0	0	0	1	0.279984654118705	-1.2328142417402814	10	71	80	39	11	154	89
chr1	192488719	192489491	Distal Intergenic	ENSMUST00000253320.1	24707	Gm31078	Distal Intergenic	0	0	unchanged	0	0	0	1	0.4695744514822831	0.6513521618196833	160	98	126	116	163	238	357
chr1	192504821	192506033	Distal Intergenic	ENSMUST00000057543.3	10994	A730013G03Rik	Distal Intergenic	1	0	open	0	0	0	1	0.0296749913719724	-1.343082568227017	263	571	618	2960	1886	1296	417
chr1	192508119	192508420	Distal Intergenic	ENSMUST00000057543.3	8607	A730013G03Rik	Distal Intergenic	0	0	unchanged	0	0	0	1	0.2007915285237908	-1.2411120725474185	22	103	108	325	65	219	114
chr1	192511380	192511598	Distal Intergenic	ENSMUST00000057543.3	5429	A730013G03Rik	Distal Intergenic	0	0	unchanged	0	0	0	0	0.9558824809527672	0.08995971462415187	611	323	293	88	79	745	297
chr1	192516827	192518186	Promoter (<=1kb)	ENSMUST00000195012.2	0	A730013G03Rik	Promoter (<=1kb)	0	0	unchanged	0	0	0	0	0.9365122645216896	-0.14144250956778293	3310	1548	1796	3068	4552	4828	1045
chr1	192536474	192536718	Promoter (<=1kb)	ENSMUST00000336022.1	0	Gm15867	Promoter (<=1kb)	1	0	open	1	0	0	1	0.02309025199850131	-1.6344900269052611	44	130	155	80	32	220	77
chr1	192537086	192538558	Promoter (<=1kb)	ENSMUST00000159407.5	0	Gm15867	Promoter (<=1kb)	0	0	unchanged	1	0	0	0	0.31361139063751686	-0.8257431338455785	892	882	922	1004	969	2351	580
chr1	192538863	192539057	Promoter (<=1kb)	ENSMUST00000155579.8	-799	Sertad4	Promoter (<=1kb)	0	0	unchanged	1	0	0	0	0.2901485960600757	-0.9078213357745492	68	138	114	48	77	184	106
chr1	192543828	192544188	Distal Intergenic	ENSMUST00000155579.8	-5764	Sertad4	Distal Intergenic	0	0	unchanged	0	0	0	0	0.994583677002347	-0.01682548599656089	17	59	64	12	20	70	145
chr1	192670307	192670603	Intron	ENSMUST00000191907.2	47349	Syt14	Intron (ENSMUST00000195354.6/329324, intron 2 of 7)	0	0	unchanged	0	1	0	0	0.6725432473679034	0.554498744933592	42	48	43	163	300	63	136
chr1	192675840	192676219	Intron	ENSMUST00000191907.2	41733	Syt14	Intron (ENSMUST00000195354.6/329324, intron 2 of 7)	0	0	unchanged	0	1	0	1	0.3009629742485123	-1.2006633241897688	16	131	135	28	8	309	172
chr1	192683251	192683552	Intron	ENSMUST00000191907.2	34400	Syt14	Intron (ENSMUST00000195354.6/329324, intron 2 of 7)	0	0	unchanged	0	1	0	0	0.9015902687641828	0.17950302565043846	137	113	73	25	33	187	155
chr1	192684103	192684408	Intron	ENSMUST00000191907.2	33544	Syt14	Intron (ENSMUST00000195354.6/329324, intron 2 of 7)	0	0	unchanged	0	1	0	0	0.5006847945449607	0.6786905871704157	140	53	49	44	51	131	97
chr1	192717354	192718629	Promoter (<=1kb)	ENSMUST00000195354.6	0	Syt14	Promoter (<=1kb)	0	0	unchanged	0	1	0	1	0.7471359646552146	0.4585705104630653	5232	1604	1664	2810	2709	5444	1591
chr1	192749729	192750320	Intron	ENSMUST00000279584.1	18260	Gm39747	Intron (ENSMUST00000192297.3/102633622, intron 1 of 2)	0	0	unchanged	0	0	0	0	0.3968444609977612	0.7394206046670951	144	71	106	10	51	166	268
chr1	192769041	192769958	Intron	ENSMUST00000192297.3	3395	Gm31406	Intron (ENSMUST00000192297.3/102633622, intron 1 of 2)	0	0	unchanged	0	0	0	1	0.8905092709436612	-0.1830537838635301	575	467	389	264	441	960	482
chr1	192812062	192813039	Promoter (<=1kb)	ENSMUST00000085555.7	0	Utp25	Promoter (<=1kb)	0	0	unchanged	0	0	0	0	0.6223725944899161	0.474700168110195	1148	527	476	556	863	1329	911
chr1	192821089	192821403	Distal Intergenic	ENSMUST00000085555.7	-8509	Utp25	Distal Intergenic	0	0	unchanged	0	0	0	0	0.5736412658269077	-0.7307624579348381	23	81	120	25	23	203	162
chr1	192823505	192823835	Intron	ENSMUST00000085555.7	-10925	Utp25	Intron (ENSMUST00000260613.1/ENSMUST00000260613.1, intron 1 of 1)	0	0	unchanged	0	0	0	0	0.5849992921401649	-0.6952473530058872	23	69	99	22	10	159	131
chr1	192833409	192833745	Promoter (1-2kb)	ENSMUST00000076521.7	-1674	Irf6	Promoter (1-2kb)	0	0	unchanged	1	0	0	1	0.9928809894481692	0.01469008775862056	86	91	96	82	160	179	182
chr1	192835126	192835655	Promoter (<=1kb)	ENSMUST00000076521.7	0	Irf6	Promoter (<=1kb)	0	0	unchanged	1	0	0	1	0.6402506748457163	-0.4550820771799467	377	327	340	324	138	789	316
chr1	192842623	192843007	Intron	ENSMUST00000140066.3	3646	Irf6	Intron (ENSMUST00000076521.7/54139, intron 2 of 7)	0	0	unchanged	1	0	0	1	0.8782284689173016	0.2566165797506814	36	44	50	85	101	77	120
chr1	192855229	192856380	Promoter (<=1kb)	ENSMUST00000161235.3	0	A130010J15Rik	Promoter (<=1kb)	0	0	unchanged	0	0	0	0	0.9245571062202068	0.1606763660365858	4215	1763	1898	1973	2763	4680	1431
chr1	192869351	192869709	Promoter (<=1kb)	ENSMUST00000159666.2	0	Traf3ip3	Promoter (<=1kb)	0	1	closed	1	0	0	0	0.00947638318036905	2.294731697979669	310	21	22	7	15	133	143
chr1	192871484	192872028	Promoter (2-3kb)	ENSMUST00000159666.2	-2036	Traf3ip3	Promoter (2-3kb)	0	0	unchanged	1	0	0	1	0.6585205948861799	-0.4381029006817189	184	205	218	311	265	369	233
chr1	192880684	192880961	Promoter (<=1kb)	ENSMUST00000161367.2	-405	Traf3ip3	Promoter (<=1kb)	0	0	unchanged	1	0	0	0	0.8866389405372134	-0.28580462065606715	15	45	71	14	26	107	127
chr1	192886105	192886621	Promoter (2-3kb)	ENSMUST00000162905.2	-2094	Traf3ip3	Promoter (2-3kb)	0	0	unchanged	1	0	0	0	0.15221105189159614	1.0767943245428304	350	90	112	37	95	290	302
chr1	192890725	192890830	Promoter (<=1kb)	ENSMUST00000192322.6	685	Lamb3	Promoter (<=1kb)	0	0	unchanged	1	0	0	1	0.17442790103646663	1.2707878934284502	51	27	16	22	23	46	101
chr1	192924523	192925046	Promoter (<=1kb)	ENSMUST00000016338.15	0	Hsd11b1	Promoter (<=1kb)	0	0	unchanged	0	0	0	0	0.487115775634945	-0.6095699275867686	117	158	144	24	22	428	200
chr1	192937880	192938202	Intron	ENSMUST00000161737.8	8181	Hsd11b1	Intron (ENSMUST00000194677.6/16780, intron 1 of 26)	0	0	unchanged	0	0	0	0	0.943235932867832	-0.12188064115157142	38	61	45	29	35	105	104
chr1	192954703	192955934	Promoter (<=1kb)	ENSMUST00000009777.4	0	G0s2	Promoter (<=1kb)	0	0	unchanged	1	0	0	1	0.345932411051569	-0.7108806577448127	423	642	669	1077	1007	1297	710
chr1	192967831	192968158	Intron	ENSMUST00000009777.4	-12306	G0s2	Intron (ENSMUST00000194677.6/16780, intron 4 of 26)	0	0	unchanged	1	0	0	1	0.7896776247770791	-0.488193294377179	10	60	33	7	20	89	91
chr1	192974461	192974706	Intron	ENSMUST00000016315.16	-9595	Lamb3	Intron (ENSMUST00000194677.6/16780, intron 4 of 26)	0	0	unchanged	1	0	0	0	0.33148866898480916	0.8728031499588019	94	30	39	58	72	104	108
chr1	192983536	192983795	Promoter (<=1kb)	ENSMUST00000016315.16	-506	Lamb3	Promoter (<=1kb)	0	0	unchanged	1	0	0	1	0.2195405034651955	-1.3264293239842335	11	71	84	16	12	129	78
chr1	192984081	192984472	Promoter (<=1kb)	ENSMUST00000016315.16	0	Lamb3	Promoter (<=1kb)	0	0	unchanged	1	0	0	1	0.097163714491801	-1.6345568286239347	18	120	191	150	20	320	136
chr1	192987680	192988115	Intron	ENSMUST00000159955.2	3129	Lamb3	Intron (ENSMUST00000194677.6/16780, intron 7 of 26)	0	0	unchanged	1	0	0	0	0.8854455099894997	-0.20574647945721736	93	125	118	208	322	208	197
chr1	192994487	192994587	Intron	ENSMUST00000161526.3	-8416	Lamb3	Intron (ENSMUST00000194677.6/16780, intron 7 of 26)	0	0	unchanged	1	0	0	0	0.960703063459574	-0.12160761825207292	5	19	29	8	4	68	72
chr1	192998394	192998810	Intron	ENSMUST00000161526.3	-4193	Lamb3	Intron (ENSMUST00000194677.6/16780, intron 7 of 26)	0	0	unchanged	1	0	0	0	0.6116533806200998	0.5008699442142139	161	71	111	27	44	222	222
chr1	192999354	192999949	Intron	ENSMUST00000161526.3	-3054	Lamb3	Intron (ENSMUST00000194677.6/16780, intron 7 of 26)	0	0	unchanged	1	0	0	0	0.15675773465185783	-1.0455445118828066	197	231	269	451	220	695	169
chr1	193009529	193009921	Intron	ENSMUST00000161526.3	6526	Lamb3	Intron (ENSMUST00000194677.6/16780, intron 12 of 26)	0	0	unchanged	1	0	0	0	0.7247394608843066	0.3998809706710859	167	74	103	181	239	187	155
chr1	193012296	193012974	Exon	ENSMUST00000161526.3	9293	Lamb3	Exon (ENSMUST00000194677.6/16780, exon 15 of 27)	0	0	unchanged	1	0	0	1	0.8855783254465731	-0.1791273029939866	629	528	532	478	838	1117	679
chr1	193017012	193017335	Exon	ENSMUST00000161526.3	14009	Lamb3	Exon (ENSMUST00000194677.6/16780, exon 21 of 27)	0	0	unchanged	1	0	0	0	0.924080522198816	-0.14458649663941056	87	77	89	228	163	297	181
chr1	193018471	193018757	Intron	ENSMUST00000161526.3	15468	Lamb3	Intron (ENSMUST00000194677.6/16780, intron 22 of 26)	0	0	unchanged	1	0	0	0	0.8764308360304438	0.21816232003835145	116	79	65	9	9	153	118
chr1	193020669	193021292	Exon	ENSMUST00000161526.3	17666	Lamb3	Exon (ENSMUST00000194677.6/16780, exon 23 of 27)	0	0	unchanged	1	0	0	0	0.916007764650176	0.14740638745739973	160	151	149	50	75	373	356
chr1	193026284	193026500	Downstream (<=300bp)	ENSMUST00000163202.2	15586	Camk1g	Downstream (<=300bp)	0	0	unchanged	0	0	0	0	0.5376870077954496	0.6915878237073952	59	41	23	22	74	55	79
chr1	193027254	193027661	Distal Intergenic	ENSMUST00000163202.2	14425	Camk1g	Distal Intergenic	0	0	unchanged	0	0	0	0	0.6084799976575636	0.5416393154102183	117	81	56	66	97	114	146
chr1	193043421	193043904	Promoter (1-2kb)	ENSMUST00000163202.2	-1335	Camk1g	Promoter (1-2kb)	0	0	unchanged	0	0	0	0	0.5677919748569973	0.6693393953480372	58	60	70	106	264	142	261
chr1	193046142	193046451	Intron	ENSMUST00000163202.2	-4056	Camk1g	Intron (ENSMUST00000169907.8/215303, intron 1 of 11)	0	0	unchanged	0	0	0	0	0.50590294264455	0.6091398478833493	137	77	102	109	151	196	264
chr1	193050385	193050788	Promoter (1-2kb)	ENSMUST00000169907.8	1745	Camk1g	Promoter (1-2kb)	0	0	unchanged	0	0	0	0	0.5226407132803	-0.5401370908113208	224	263	254	252	327	596	295
chr1	193052254	193052902	Promoter (<=1kb)	ENSMUST00000169907.8	0	Camk1g	Promoter (<=1kb)	0	0	unchanged	0	0	0	0	0.5162132024906358	0.7324784476814655	2422	656	620	420	693	2085	788
chr1	193058922	193059429	Distal Intergenic	ENSMUST00000016323.11	-6316	Camk1g	Distal Intergenic	0	0	unchanged	0	0	0	0	0.7581441605174679	0.341054362104897	221	114	156	184	295	291	262
chr1	193063973	193064318	Intron	ENSMUST00000016323.11	-11367	Camk1g	Intron (ENSMUST00000317719.1/ENSMUST00000317719.1, intron 1 of 2)	1	0	open	0	0	0	0	0.01000124017801701	-1.8727556982806643	36	142	214	70	41	334	103
chr1	193064572	193065048	Intron	ENSMUST00000016323.11	-11966	Camk1g	Intron (ENSMUST00000317719.1/ENSMUST00000317719.1, intron 1 of 2)	1	0	open	0	0	0	1	0.02170572096882063	-1.5156036891313829	70	186	194	197	233	378	118
chr1	193065169	193065706	Intron	ENSMUST00000016323.11	-12563	Camk1g	Intron (ENSMUST00000317719.1/ENSMUST00000317719.1, intron 1 of 2)	0	0	unchanged	0	0	0	0	0.9592566717229228	0.07183187157542255	262	147	216	239	371	465	309
chr1	193068267	193068867	Intron	ENSMUST00000016323.11	-15661	Camk1g	Intron (ENSMUST00000317719.1/ENSMUST00000317719.1, intron 1 of 2)	0	0	unchanged	0	0	0	0	0.7381353725776438	0.3616776580282285	530	291	246	452	890	646	463
chr1	193071712	193072315	Intron	ENSMUST00000016323.11	-19106	Camk1g	Intron (ENSMUST00000317719.1/ENSMUST00000317719.1, intron 1 of 2)	0	0	unchanged	0	0	0	0	0.1676994167681532	-0.9896177325331388	250	351	363	911	1565	713	240
chr1	193081112	193081631	Intron	ENSMUST00000016323.11	-28506	Camk1g	Intron (ENSMUST00000317719.1/ENSMUST00000317719.1, intron 1 of 2)	0	0	unchanged	0	0	0	0	0.14511907201248364	1.1775798915061622	257	69	55	41	99	207	198
chr1	193084028	193084391	Intron	ENSMUST00000016323.11	-31422	Camk1g	Intron (ENSMUST00000317719.1/ENSMUST00000317719.1, intron 1 of 2)	0	0	unchanged	0	0	0	0	0.7311057193144782	0.3778033199741198	170	99	92	60	77	211	182
chr1	193089746	193090159	Intron	ENSMUST00000016323.11	-37140	Camk1g	Intron (ENSMUST00000317719.1/ENSMUST00000317719.1, intron 1 of 2)	0	0	unchanged	0	0	0	0	0.6546512217612344	0.466312749035668	111	72	79	13	37	192	212
chr1	193091617	193091963	Intron	ENSMUST00000016323.11	-39011	Camk1g	Intron (ENSMUST00000317719.1/ENSMUST00000317719.1, intron 1 of 2)	0	1	closed	0	0	0	0	0.01514942736108814	1.7446864019294774	328	66	48	10	26	149	231
chr1	193105129	193105624	Intron	ENSMUST00000016323.11	-52523	Camk1g	Intron (ENSMUST00000317719.1/ENSMUST00000317719.1, intron 1 of 2)	0	0	unchanged	0	0	0	0	0.85578095019236	-0.29587840702759965	62	131	178	212	17	307	317
chr1	193115680	193116449	Intron	ENSMUST00000318230.1	-44745	Gm31753	Intron (ENSMUST00000317719.1/ENSMUST00000317719.1, intron 1 of 2)	0	0	unchanged	0	0	0	0	0.3828626735878819	0.939246073258374	2424	496	583	535	1081	1769	686
chr1	193116660	193117012	Intron	ENSMUST00000318230.1	-44182	Gm31753	Intron (ENSMUST00000317719.1/ENSMUST00000317719.1, intron 1 of 2)	0	0	unchanged	0	0	0	0	0.8878203206471271	0.22746310233540393	230	117	89	126	295	257	108
chr1	193131674	193132464	Intron	ENSMUST00000318230.1	-28730	Gm31753	Intron (ENSMUST00000317719.1/ENSMUST00000317719.1, intron 1 of 2)	0	0	unchanged	0	0	0	0	0.8344539619972053	-0.26926831503553905	225	193	165	178	252	369	179
chr1	193150711	193150975	Intron	ENSMUST00000318230.1	-10219	Gm31753	Intron (ENSMUST00000317719.1/ENSMUST00000317719.1, intron 2 of 2)	0	0	unchanged	0	0	0	0	0.9100686397588792	0.21289319608830037	23	30	26	48	89	37	61
chr1	193160572	193160955	Promoter (<=1kb)	ENSMUST00000318230.1	-239	Gm31753	Promoter (<=1kb)	0	0	unchanged	0	0	0	0	0.7621206910454005	0.37819960172892986	106	49	61	10	11	119	92
chr1	193179130	193179498	Distal Intergenic	ENSMUST00000083599.3	10340	Mir205	Distal Intergenic	0	0	unchanged	0	0	0	1	0.3169047966471114	-1.102218603408976	18	87	113	44	26	153	113
chr1	193186254	193186760	Exon	ENSMUST00000083599.3	3078	Mir205	Exon (ENSMUST00000252409.1/ENSMUST00000252409.1, exon 1 of 3)	0	0	unchanged	0	0	0	0	0.47370742322831527	0.6735399377380678	121	70	94	95	111	217	296
chr1	193196051	193196925	Intron	ENSMUST00000252669.1	-3532	Mir205hg	Intron (ENSMUST00000252409.1/ENSMUST00000252409.1, intron 2 of 2)	0	0	unchanged	0	0	0	1	0.05108476728342442	-1.5209183402599329	101	372	533	475	123	923	370
chr1	193198802	193199150	Intron	ENSMUST00000252669.1	-6283	Mir205hg	Intron (ENSMUST00000252409.1/ENSMUST00000252409.1, intron 2 of 2)	0	0	unchanged	0	0	0	0	0.6747608604892994	0.4469885764836507	168	96	88	23	53	169	166
chr1	193224077	193224407	Intron	ENSMUST00000252669.1	-31558	Mir205hg	Intron (ENSMUST00000252409.1/ENSMUST00000252409.1, intron 2 of 2)	0	0	unchanged	0	0	0	1	0.7328664819076037	-0.4822357652340733	25	61	66	26	32	116	107
chr1	193227742	193227845	Intron	ENSMUST00000252669.1	-35223	Mir205hg	Intron (ENSMUST00000252409.1/ENSMUST00000252409.1, intron 2 of 2)	0	0	unchanged	0	0	0	0	0.7678710592642646	-0.4853086128993695	11	24	25	27	30	56	43
chr1	193228345	193228789	Intron	ENSMUST00000252669.1	-35826	Mir205hg	Intron (ENSMUST00000252409.1/ENSMUST00000252409.1, intron 2 of 2)	0	0	unchanged	0	0	0	0	0.3448500080379113	0.9248585206460224	101	37	30	77	181	169	165
chr1	193237028	193237391	Intron	ENSMUST00000252669.1	-44509	Mir205hg	Intron (ENSMUST00000252409.1/ENSMUST00000252409.1, intron 2 of 2)	0	0	unchanged	0	0	0	0	0.39157585083541113	1.0367976473951106	25	31	29	91	140	76	179
chr1	193250010	193250318	Distal Intergenic	ENSMUST00000311636.1	-43322	Gm31870	Distal Intergenic	0	0	unchanged	0	0	0	0	0.11942972311911548	1.179765914326369	141	52	49	26	57	99	174
chr1	193258297	193258909	Distal Intergenic	ENSMUST00000311636.1	-34731	Gm31870	Distal Intergenic	0	0	unchanged	0	0	0	0	0.9392765999344715	-0.1059059947090738	441	274	339	372	552	748	379
chr1	193262732	193263040	Intron	ENSMUST00000311636.1	-30600	Gm31870	Intron (ENSMUST00000298992.1/ENSMUST00000298992.1, intron 1 of 1)	0	0	unchanged	0	0	0	0	0.845535055973537	-0.3697361427022925	16	57	86	55	47	140	153
chr1	193271204	193271784	Distal Intergenic	ENSMUST00000311636.1	-21856	Gm31870	Distal Intergenic	0	0	unchanged	0	0	0	0	0.9449562983747218	0.09337056275069354	262	199	191	258	367	391	315
chr1	193286115	193286224	Distal Intergenic	ENSMUST00000311636.1	-7416	Gm31870	Distal Intergenic	0	0	unchanged	0	0	0	0	0.8446512739856341	-0.4660171410995321	3	22	8	1	6	40	34
chr1	193302890	193303342	Intron	ENSMUST00000311636.1	9250	Gm31870	Intron (ENSMUST00000311636.1/102634238, intron 1 of 3)	0	0	unchanged	0	0	0	0	0.6093806720700949	-0.567088198711274	54	113	108	26	53	177	151
chr1	193307401	193308210	Intron	ENSMUST00000311636.1	13761	Gm31870	Intron (ENSMUST00000311636.1/102634238, intron 1 of 3)	0	0	unchanged	0	0	0	0	0.10039571901889656	1.3729855865082163	930	175	153	46	114	607	463
chr1	193314956	193315343	Intron	ENSMUST00000311636.1	21316	Gm31870	Intron (ENSMUST00000311636.1/102634238, intron 1 of 3)	0	0	unchanged	0	0	0	0	0.28569092226646614	0.8270745982945088	186	86	95	107	79	223	300
chr1	193348183	193348527	Intron	ENSMUST00000311647.1	10181	Gm31870	Intron (ENSMUST00000311636.1/102634238, intron 1 of 3)	0	0	unchanged	0	0	0	0	0.06518649072889848	1.415179078035638	104	45	37	43	61	97	230
chr1	193354038	193354485	Intron	ENSMUST00000311647.1	16036	Gm31870	Intron (ENSMUST00000311636.1/102634238, intron 1 of 3)	0	0	unchanged	0	0	0	0	0.902451008282518	-0.1800055757396119	84	112	108	105	207	196	187
chr1	193355121	193355281	Intron	ENSMUST00000311647.1	17119	Gm31870	Intron (ENSMUST00000311636.1/102634238, intron 1 of 3)	0	0	unchanged	0	0	0	0	0.896406114731454	0.21454346394608068	37	35	31	22	31	91	87
chr1	193355568	193355884	Intron	ENSMUST00000311647.1	17566	Gm31870	Intron (ENSMUST00000311636.1/102634238, intron 1 of 3)	0	0	unchanged	0	0	0	0	0.8590596171850451	0.24087009741471888	99	89	74	43	46	178	184
chr1	193381010	193381709	Intron	ENSMUST00000311651.1	-3318	Gm31870	Intron (ENSMUST00000311636.1/102634238, intron 2 of 3)	0	0	unchanged	0	0	0	0	0.9842995517401452	0.02773737668515254	402	293	315	201	385	677	486
chr1	193385035	193385736	Promoter (<=1kb)	ENSMUST00000311652.1	0	Gm31870	Promoter (<=1kb)	0	0	unchanged	0	0	0	0	0.7852089667517056	-0.3246526973780244	212	192	186	191	219	342	185
chr1	193404188	193404558	Intron	ENSMUST00000311654.1	19008	Gm31870	Intron (ENSMUST00000311636.1/102634238, intron 2 of 3)	0	0	unchanged	0	0	0	0	0.7101919043550279	0.45389930605941714	61	37	50	102	224	76	100
chr1	193416338	193417204	Intron	ENSMUST00000311655.1	-13124	Gm31870	Intron (ENSMUST00000311636.1/102634238, intron 2 of 3)	0	0	unchanged	0	0	0	0	0.2181560109497256	1.2119147805918489	53	33	45	586	1097	96	237
chr1	193429771	193430267	Promoter (<=1kb)	ENSMUST00000311655.1	-61	Gm31870	Promoter (<=1kb)	0	0	unchanged	0	0	0	0	0.9794391910222032	-0.04150639012319764	158	110	99	66	128	214	116
chr1	193451593	193452118	Intron	ENSMUST00000311655.1	21265	Gm31870	Intron (ENSMUST00000311636.1/102634238, intron 2 of 3)	0	0	unchanged	0	0	0	0	0.6769909970387475	0.45188868998855025	160	113	99	50	68	155	211
chr1	193467288	193467564	Exon	ENSMUST00000311655.1	36960	Gm31870	Exon (ENSMUST00000311637.1/102634238, exon 4 of 4)	0	0	unchanged	0	0	0	0	0.9851919473538896	-0.03115780923985607	60	46	63	4	11	131	100
chr1	193528744	193529061	Distal Intergenic	ENSMUST00000311655.1	98416	Gm31870	Distal Intergenic	0	0	unchanged	0	0	0	0	0.5801767578917123	0.5897748971968625	94	68	72	36	44	92	174
chr1	193551381	193551662	Distal Intergenic	ENSMUST00000311655.1	121053	Gm31870	Distal Intergenic	0	0	unchanged	0	0	0	0	0.5717004722748235	0.6990701221404505	70	15	28	25	63	107	70
chr1	193579583	193579703	Distal Intergenic	ENSMUST00000311655.1	149255	Gm31870	Distal Intergenic	0	0	unchanged	0	0	0	0	0.8259319381312907	0.5016920499701596	5	23	19	8	6	20	72
chr1	193662403	193663025	Distal Intergenic	ENSMUST00000311655.1	232075	Gm31870	Distal Intergenic	0	0	unchanged	0	0	0	0	0.929315419392596	0.12473169940335772	283	175	195	12	23	343	251
chr1	193730936	193731041	Intron	ENSMUST00000304698.1	173811	4930503O07Rik	Intron (ENSMUST00000313274.1/ENSMUST00000313274.1, intron 3 of 3)	0	0	unchanged	0	0	0	0	0.9967874928144346	-0.00991545920356086	8	13	16	26	42	26	33
chr1	193737076	193737180	Intron	ENSMUST00000304698.1	167672	4930503O07Rik	Intron (ENSMUST00000313274.1/ENSMUST00000313274.1, intron 3 of 3)	0	0	unchanged	0	0	0	0	0.9873723254505528	-0.03886836232787133	9	14	22	21	6	34	42
chr1	193790488	193790597	Distal Intergenic	ENSMUST00000304698.1	114255	4930503O07Rik	Distal Intergenic	0	0	unchanged	0	0	0	0	0.5584504472454146	0.7512795436008989	23	15	16	21	28	38	58
chr1	193799939	193800388	Distal Intergenic	ENSMUST00000304698.1	104464	4930503O07Rik	Distal Intergenic	0	0	unchanged	0	0	0	0	0.46136920260620273	0.6771252877997604	178	112	78	33	66	154	220
chr1	193832132	193832344	Distal Intergenic	ENSMUST00000304698.1	72508	4930503O07Rik	Distal Intergenic	0	0	unchanged	0	0	0	0	0.8272450398111079	0.4536887738848463	19	4	12	29	22	48	32
chr1	193840889	193841310	Distal Intergenic	ENSMUST00000304698.1	63542	4930503O07Rik	Distal Intergenic	0	0	unchanged	0	0	0	0	0.57583852737863	0.5340215030790801	167	82	86	46	90	178	172
chr1	193843307	193843981	Distal Intergenic	ENSMUST00000304698.1	60871	4930503O07Rik	Distal Intergenic	0	0	unchanged	0	0	0	0	0.6032337699844266	0.6013626078463018	52	51	41	405	1177	96	156
chr1	193905315	193905733	Promoter (<=1kb)	ENSMUST00000304683.1	0	4930503O07Rik	Promoter (<=1kb)	0	0	unchanged	0	0	0	0	0.7546793871941054	-0.35545024331551267	157	124	134	172	275	344	145
chr1	193909167	193909476	Intron	ENSMUST00000304683.1	-3644	4930503O07Rik	Intron (ENSMUST00000304680.1/74942, intron 2 of 4)	0	0	unchanged	0	0	0	0	0.972769752543671	-0.05435861067987518	67	62	81	103	197	132	124
chr1	193913421	193913967	Intron	ENSMUST00000304683.1	-7898	4930503O07Rik	Intron (ENSMUST00000304680.1/74942, intron 2 of 4)	0	0	unchanged	0	0	0	1	0.7705949212885737	-0.32382741889980915	177	163	172	124	266	359	200
chr1	193992691	193993060	Exon	ENSMUST00000304733.1	23365	Gm51784	Exon (ENSMUST00000304725.1/115487425, exon 5 of 6)	0	0	unchanged	0	0	0	0	0.9804411903933076	0.03986057895661	85	87	76	126	156	128	136
chr1	194017102	194017829	Promoter (<=1kb)	ENSMUST00000304733.1	-677	Gm51784	Promoter (<=1kb)	0	0	unchanged	0	0	0	0	0.6042470270025572	0.4871139325925553	250	142	144	55	141	269	294
chr1	194027505	194027966	Promoter (2-3kb)	ENSMUST00000304721.1	-2492	Gm51784	Promoter (2-3kb)	0	0	unchanged	0	0	0	0	0.7290332114112621	0.4458447988366186	169	62	70	8	5	175	90
chr1	194043686	194043945	Promoter (2-3kb)	ENSMUST00000304720.1	2502	Gm51784	Promoter (2-3kb)	0	0	unchanged	0	0	0	0	0.96717777617237	0.07969758454093437	25	20	40	55	63	72	73
chr1	194045432	194046123	Promoter (<=1kb)	ENSMUST00000304720.1	324	Gm51784	Promoter (<=1kb)	0	0	unchanged	0	0	0	1	0.7917994781039766	-0.3335494402967759	286	238	250	316	462	394	200
chr1	194134582	194135123	Distal Intergenic	ENSMUST00000304705.1	-43182	Gm51784	Distal Intergenic	0	0	unchanged	0	0	0	0	0.11707172723659068	-1.253068448272635	49	157	150	37	35	279	134
chr1	194164663	194164998	Distal Intergenic	ENSMUST00000304705.1	-73263	Gm51784	Distal Intergenic	0	0	unchanged	0	0	0	0	0.8187633915299147	0.36683280432269777	35	52	46	24	31	74	139
chr1	194203546	194204005	Distal Intergenic	ENSMUST00000027952.12	-98128	Plxna2	Distal Intergenic	0	0	unchanged	0	0	0	0	0.8971123268049508	0.1946023271667309	275	166	175	43	95	238	198
chr1	194256124	194256504	Distal Intergenic	ENSMUST00000027952.12	-45629	Plxna2	Distal Intergenic	0	0	unchanged	0	0	0	0	0.16244588771742163	1.3396781483737563	48	16	16	65	152	65	108
chr1	194260512	194260996	Distal Intergenic	ENSMUST00000027952.12	-41137	Plxna2	Distal Intergenic	0	0	unchanged	0	0	0	0	0.7703685818378637	-0.3498016136998061	166	120	126	6	13	391	142
chr1	194269876	194270203	Distal Intergenic	ENSMUST00000027952.12	-31930	Plxna2	Distal Intergenic	0	0	unchanged	0	0	0	0	0.5633033310394351	0.6158129332148479	75	31	39	13	20	129	116
chr1	194292815	194293312	Distal Intergenic	ENSMUST00000027952.12	-8821	Plxna2	Distal Intergenic	0	0	unchanged	0	0	0	1	0.35371284048525914	-0.8945633758554449	45	130	139	162	130	295	177
chr1	194295747	194296126	Distal Intergenic	ENSMUST00000027952.12	-6007	Plxna2	Distal Intergenic	0	0	unchanged	0	0	0	0	0.854137150844861	0.27617093006962923	57	51	54	81	160	163	161
chr1	194301062	194303164	Promoter (<=1kb)	ENSMUST00000027952.12	0	Plxna2	Promoter (<=1kb)	0	0	unchanged	0	1	0	1	0.7327222241577878	0.4684025220288058	7187	2279	2309	2827	3847	7338	2329
chr1	194312726	194313111	Intron	ENSMUST00000027952.12	10593	Plxna2	Intron (ENSMUST00000027952.12/18845, intron 1 of 31)	0	0	unchanged	0	1	0	0	0.98937942009145	-0.02193254484727146	162	103	120	45	115	213	129
chr1	194332427	194332929	Exon	ENSMUST00000125381.2	5263	Plxna2	Exon (ENSMUST00000192025.2/ENSMUST00000192025.2, exon 1 of 1)	0	0	unchanged	0	1	0	0	0.2530851933707076	1.0119503029482269	414	125	89	15	23	311	233
chr1	194339034	194339434	Exon	ENSMUST00000125381.2	11870	Plxna2	Exon (ENSMUST00000125381.2/18845, exon 3 of 3)	0	0	unchanged	0	1	0	0	0.1253590065304979	1.3553804413359591	420	68	75	22	40	291	207
chr1	194357506	194357658	Intron	ENSMUST00000125381.2	30342	Plxna2	Intron (ENSMUST00000027952.12/18845, intron 3 of 31)	0	0	unchanged	0	1	0	0	0.07191303069902508	1.502020099358356	199	33	41	2	3	105	112
chr1	194357955	194358552	Intron	ENSMUST00000125381.2	30791	Plxna2	Intron (ENSMUST00000027952.12/18845, intron 3 of 31)	1	0	open	0	1	0	1	0.00724284281589586	-1.705929805698228	75	248	204	80	26	457	122
chr1	194368895	194369545	Exon	ENSMUST00000125381.2	41731	Plxna2	Exon (ENSMUST00000295624.1/108167784, exon 3 of 9)	0	0	unchanged	0	1	0	0	0.2949751132153153	0.9028205245435044	855	252	250	40	107	626	467
chr1	194370327	194370430	Intron	ENSMUST00000125381.2	43163	Plxna2	Intron (ENSMUST00000027952.12/18845, intron 3 of 31)	0	0	unchanged	0	1	0	0	0.19041157453057425	1.3372415508953386	61	18	9	0	11	49	57
chr1	194382738	194383273	Intron	ENSMUST00000125381.2	55574	Plxna2	Intron (ENSMUST00000027952.12/18845, intron 3 of 31)	0	0	unchanged	0	1	0	0	0.2367817743815032	1.1392155331182212	1137	247	208	70	116	755	399
chr1	194397003	194397291	Intron	ENSMUST00000135664.2	-49584	Plxna2	Intron (ENSMUST00000027952.12/18845, intron 4 of 31)	0	0	unchanged	0	1	0	0	0.4111903869524984	0.777281019921389	99	54	42	4	18	77	114
chr1	194401455	194401763	Intron	ENSMUST00000135664.2	-45112	Plxna2	Intron (ENSMUST00000027952.12/18845, intron 4 of 31)	0	0	unchanged	0	1	0	0	0.23767808912790797	0.9575295130937344	185	80	63	31	27	132	186
chr1	194404681	194405018	Intron	ENSMUST00000135664.2	-41857	Plxna2	Intron (ENSMUST00000027952.12/18845, intron 4 of 31)	0	0	unchanged	0	1	0	0	0.3397928038134589	0.7999577150426971	196	79	69	37	61	183	180
chr1	194406926	194407130	Intron	ENSMUST00000135664.2	-39745	Plxna2	Intron (ENSMUST00000027952.12/18845, intron 4 of 31)	0	0	unchanged	0	1	0	0	0.19046257921211632	1.1121237590997672	118	43	31	8	34	84	109
chr1	194415128	194415370	Exon	ENSMUST00000135664.2	-31505	Plxna2	Exon (ENSMUST00000194966.2/ENSMUST00000194966.2, exon 1 of 1)	0	0	unchanged	0	1	0	0	0.5666866873493034	0.6130171542027593	64	31	45	30	42	71	95
chr1	194422147	194422544	Intron	ENSMUST00000135664.2	-24331	Plxna2	Intron (ENSMUST00000027952.12/18845, intron 4 of 31)	0	0	unchanged	0	1	0	0	0.8106068050523577	0.3007149093595605	97	70	81	48	82	170	178
chr1	194423069	194423276	Intron	ENSMUST00000135664.2	-23599	Plxna2	Intron (ENSMUST00000027952.12/18845, intron 4 of 31)	0	0	unchanged	0	1	0	0	0.10237186537690736	1.6643404611007324	32	10	18	42	88	22	87
chr1	194429155	194429587	Intron	ENSMUST00000135664.2	-17288	Plxna2	Intron (ENSMUST00000027952.12/18845, intron 5 of 31)	1	0	open	0	1	0	0	0.04853392944891615	-1.3858329960748474	58	122	160	237	409	303	98
chr1	194432326	194432450	Intron	ENSMUST00000135664.2	-14425	Plxna2	Intron (ENSMUST00000027952.12/18845, intron 6 of 31)	0	0	unchanged	0	1	0	0	0.0967832240728908	1.7884809941430628	26	6	15	38	28	30	96
chr1	194435509	194435829	Intron	ENSMUST00000135664.2	-11046	Plxna2	Intron (ENSMUST00000027952.12/18845, intron 8 of 31)	0	0	unchanged	0	1	0	0	0.4057297772871464	0.7612058754548565	79	46	42	106	189	109	150
chr1	194443787	194444141	Promoter (2-3kb)	ENSMUST00000135664.2	-2734	Plxna2	Promoter (2-3kb)	0	0	unchanged	0	1	0	1	0.7914978859300995	0.3470826248080268	67	38	47	64	137	89	85
chr1	194451694	194451896	3' UTR	ENSMUST00000135664.2	4819	Plxna2	3' UTR	0	0	unchanged	0	1	0	0	0.9542838074844908	-0.11198731793867577	36	59	60	60	68	49	95
chr1	194456169	194456961	Promoter (<=1kb)	ENSMUST00000295624.1	213	Gm46202	Promoter (<=1kb)	0	0	unchanged	0	0	0	0	0.4974940016695308	-0.5709514632862818	314	326	343	1615	2775	720	316
chr1	194463194	194463651	Intron	ENSMUST00000295625.1	-5997	Gm46202	Intron (ENSMUST00000027952.12/18845, intron 13 of 31)	0	0	unchanged	0	0	0	0	0.1855475438021823	-1.114279449697792	143	190	188	54	91	350	82
chr1	194464687	194465492	Intron	ENSMUST00000295625.1	-7490	Gm46202	Intron (ENSMUST00000027952.12/18845, intron 13 of 31)	0	0	unchanged	0	0	0	0	0.2591577342702845	0.9999232518799236	1095	305	259	358	792	748	516
chr1	194475541	194475934	Intron	ENSMUST00000124785.2	-11084	Plxna2	Intron (ENSMUST00000027952.12/18845, intron 17 of 31)	0	0	unchanged	0	1	0	0	0.8414542347839262	-0.27945059528232824	74	120	84	55	112	187	163
chr1	194499202	194499560	Downstream (<=300bp)	ENSMUST00000174892.3	-4749	Mir3962	Downstream (<=300bp)	0	0	unchanged	0	0	0	0	0.8089809104699831	0.28801681990206107	367	282	222	275	376	427	449
chr1	194521589	194521710	Distal Intergenic	ENSMUST00000174892.3	17280	Mir3962	Distal Intergenic	0	0	unchanged	0	0	0	0	0.7758642082700481	0.452899730635131	24	27	36	28	38	48	94
chr1	194533876	194534610	Distal Intergenic	ENSMUST00000174892.3	29567	Mir3962	Distal Intergenic	0	0	unchanged	0	0	0	0	0.8106068050523577	-0.300587132364347	100	105	141	157	215	314	211
chr1	194561699	194562461	Distal Intergenic	ENSMUST00000174892.3	57390	Mir3962	Distal Intergenic	0	0	unchanged	0	0	0	0	0.9503395018825288	-0.08422784184085362	353	283	265	379	551	591	374
chr1	194568053	194568367	Exon	ENSMUST00000016638.8	-52760	Cd34	Exon (ENSMUST00000367900.1/105244070, exon 4 of 4)	0	1	closed	1	0	0	0	0.03126266681032185	1.557539756802456	117	31	32	17	14	79	163
chr1	194620985	194621493	Promoter (<=1kb)	ENSMUST00000367900.1	0	Gm39748	Promoter (<=1kb)	0	0	unchanged	0	0	0	1	0.5213657833572187	-0.7026299624715469	71	195	239	107	94	343	303
chr1	194644471	194644847	Intron	ENSMUST00000242977.2	-13798	A330023F24Rik	Intron (ENSMUST00000367899.1/320400, intron 1 of 5)	0	0	unchanged	0	1	0	0	0.7353701805061753	0.3695694203080457	161	97	125	147	180	275	275
chr1	194649148	194649369	Intron	ENSMUST00000242977.2	-9276	A330023F24Rik	Intron (ENSMUST00000367899.1/320400, intron 1 of 5)	0	0	unchanged	0	1	0	0	0.4988246653213216	0.6285409329727013	239	126	136	137	130	182	266
chr1	194658411	194659556	Promoter (<=1kb)	ENSMUST00000180780.3	0	Gm16897	Promoter (<=1kb)	0	0	unchanged	0	0	0	1	0.8282311398610562	0.32040855475877544	3628	1294	1315	1482	1709	4527	1490
chr1	194673190	194673742	Intron	ENSMUST00000367904.1	4009	Gm16897	Intron (ENSMUST00000242977.2/320977, intron 1 of 3)	0	0	unchanged	0	0	0	0	0.517229328740197	0.7342169959101531	1826	523	478	126	245	1443	569
chr1	194680766	194681059	Promoter (<=1kb)	ENSMUST00000367903.1	698	Gm16897	Promoter (<=1kb)	0	1	closed	0	0	0	0	0.00507940166564222	1.9245841136917048	131	29	24	13	11	73	185
chr1	194699094	194699891	Promoter (<=1kb)	ENSMUST00000368111.1	0	A330023F24Rik	Promoter (<=1kb)	0	0	unchanged	0	1	0	0	0.51176113035220006	0.7321286310311537	2707	736	657	312	376	2500	955
chr1	194700451	194700852	Promoter (<=1kb)	ENSMUST00000368112.1	0	A330023F24Rik	Promoter (<=1kb)	0	0	unchanged	0	1	0	0	0.760421090688848	0.43064816071884776	785	280	283	38	82	714	259
chr1	194716484	194716589	Promoter (2-3kb)	ENSMUST00000083478.5	-2759	Mir29b-2	Promoter (2-3kb)	0	0	unchanged	0	0	0	0	0.6197730485041091	0.6427510894775352	32	18	19	10	13	72	77
chr1	194718021	194718579	Promoter (<=1kb)	ENSMUST00000083478.5	-769	Mir29b-2	Promoter (<=1kb)	0	0	unchanged	0	0	0	0	0.8618342880941844	0.2609891075953807	67	65	79	98	190	109	164
chr1	194722777	194723121	Promoter (2-3kb)	ENSMUST00000083614.3	2922	Mir29c	Promoter (2-3kb)	0	0	unchanged	0	0	0	0	0.6756001048831247	0.4187541267232271	333	195	164	87	133	389	342
chr1	194774081	194775063	Promoter (<=1kb)	ENSMUST00000162650.8	0	Cd46	Promoter (<=1kb)	0	0	unchanged	0	0	0	1	0.8839152357072082	-0.182186683013061	363	357	375	466	578	725	542
chr1	194813144	194814089	Promoter (<=1kb)	ENSMUST00000283570.1	0	Gm32313	Promoter (<=1kb)	0	0	unchanged	0	0	0	0	0.9116465331188296	-0.16843725938176385	1667	1015	1028	1562	2108	2385	818
chr1	194858669	194859279	Promoter (<=1kb)	ENSMUST00000082321.9	0	Cr2	Promoter (<=1kb)	0	0	unchanged	0	0	0	0	0.9498613040353115	0.10036637487306162	134	180	189	282	359	301	417
chr1	194914964	194915283	Distal Intergenic	ENSMUST00000195120.6	-55940	Cr2	Distal Intergenic	0	0	unchanged	0	0	0	0	0.591759182922788	0.6625722342881288	45	58	47	93	99	110	209
chr10	3282917	3283264	Distal Intergenic	ENSMUST00000253331.1	-4475	Gm29826	Distal Intergenic	0	0	unchanged	0	0	0	0	0.9648194100045804	-0.06517789315647798	128	108	148	164	164	230	206
chr10	3305626	3305733	Intron	ENSMUST00000253924.1	-8919	Gm40590	Intron (ENSMUST00000253331.1/102631504, intron 2 of 2)	0	0	unchanged	0	0	0	0	0.1616471861510296	1.342694813680926	53	20	11	1	16	53	84
chr10	3309446	3310449	Intron	ENSMUST00000043374.7	-5608	Ppp1r14c	Intron (ENSMUST00000253331.1/102631504, intron 2 of 2)	0	0	unchanged	1	0	0	0	0.19957619816667133	-1.284490493726392	37	192	242	724	92	534	254
chr10	3315963	3317480	Promoter (<=1kb)	ENSMUST00000253638.1	0	Gm26752	Promoter (<=1kb)	0	0	unchanged	0	0	0	1	0.3174317162954989	-0.7237061897768762	730	838	988	1768	1735	2321	932
chr10	3322785	3323160	Intron	ENSMUST00000253638.1	-6230	Gm26752	Intron (ENSMUST00000253329.1/102631504, intron 3 of 3)	0	0	unchanged	0	0	0	1	0.5116548234669328	-0.7563338228895252	28	39	89	55	24	107	76
chr10	3333110	3333728	Intron	ENSMUST00000253334.1	-12058	Ppp1r14c	Intron (ENSMUST00000253329.1/102631504, intron 3 of 3)	1	0	open	1	0	0	1	0.00460490962337404	-2.191678301154671	23	151	232	802	42	403	104
chr10	3338247	3338591	Intron	ENSMUST00000253334.1	-7195	Ppp1r14c	Intron (ENSMUST00000253329.1/102631504, intron 3 of 3)	0	0	unchanged	1	0	0	0	0.11292692865460506	-1.3025357646734277	31	67	92	21	14	140	57
chr10	3344305	3344409	Promoter (1-2kb)	ENSMUST00000253334.1	-1377	Ppp1r14c	Promoter (1-2kb)	0	0	unchanged	1	0	0	0	0.8980825345584095	0.25107952181806964	16	19	26	8	13	58	71
chr10	3346629	3346735	Promoter (<=1kb)	ENSMUST00000253335.1	830	Ppp1r14c	Promoter (<=1kb)	0	0	unchanged	1	0	0	0	0.9201170349321424	-0.1998506872972068	15	14	28	18	35	59	45
chr10	3358318	3358549	Intron	ENSMUST00000253335.1	12519	Ppp1r14c	Intron (ENSMUST00000043374.7/76142, intron 1 of 3)	0	0	unchanged	1	0	0	1	0.6824333669758644	0.5170915678735674	73	35	28	9	14	73	54
chr10	3364787	3365209	Intron	ENSMUST00000253335.1	18988	Ppp1r14c	Intron (ENSMUST00000043374.7/76142, intron 1 of 3)	0	0	unchanged	1	0	0	0	0.7417349579611313	-0.35933972158623845	135	158	177	30	53	367	248
chr10	3366618	3367026	Intron	ENSMUST00000253469.1	-18154	Ppp1r14c	Intron (ENSMUST00000043374.7/76142, intron 1 of 3)	0	0	unchanged	1	0	0	0	0.9390205927895382	0.12393873487223424	127	123	122	22	58	130	195
chr10	3373998	3374616	Intron	ENSMUST00000253469.1	-10564	Ppp1r14c	Intron (ENSMUST00000043374.7/76142, intron 2 of 3)	0	0	unchanged	1	0	0	0	0.8902860614047613	-0.20623679658434388	50	51	52	872	1568	137	90
chr10	3377749	3378547	Intron	ENSMUST00000253469.1	-6633	Ppp1r14c	Intron (ENSMUST00000043374.7/76142, intron 3 of 3)	0	0	unchanged	1	0	0	1	0.2453036042285735	-1.1674188966005488	40	183	208	469	352	517	251
chr10	3427085	3427413	Distal Intergenic	ENSMUST00000347729.1	-19004	Gm29987	Distal Intergenic	0	0	unchanged	0	0	0	0	0.981149989219498	0.0432398287924229	38	48	35	15	15	115	102
chr10	3427641	3427941	Distal Intergenic	ENSMUST00000347729.1	-18476	Gm29987	Distal Intergenic	0	0	unchanged	0	0	0	1	0.900072676232066	0.2522445675327962	19	27	52	16	9	92	131
chr10	3457655	3458356	Distal Intergenic	ENSMUST00000347729.1	11238	Gm29987	Distal Intergenic	0	0	unchanged	0	0	0	0	0.8678162031868379	-0.2117656375890074	191	199	201	207	261	364	281
chr10	3459726	3460238	Distal Intergenic	ENSMUST00000347729.1	13309	Gm29987	Distal Intergenic	0	0	unchanged	0	0	0	0	0.9498296764953716	-0.08981421456196806	122	118	136	74	114	258	219
chr10	3464639	3465183	Distal Intergenic	ENSMUST00000347729.1	18222	Gm29987	Distal Intergenic	0	0	unchanged	0	0	0	1	0.6772142991789903	-0.5328675067418998	63	165	198	407	102	367	317
chr10	3480293	3481051	Distal Intergenic	ENSMUST00000019896.5	-9189	Iyd	Distal Intergenic	0	0	unchanged	0	0	0	0	0.8040445314457808	-0.3013093879410133	225	209	185	134	201	367	200
chr10	3481309	3481793	Distal Intergenic	ENSMUST00000019896.5	-8447	Iyd	Distal Intergenic	0	0	unchanged	0	0	0	0	0.9596819429347724	0.06914568763304328	244	195	201	289	302	490	385
chr10	3484423	3484893	Distal Intergenic	ENSMUST00000019896.5	-5347	Iyd	Distal Intergenic	0	0	unchanged	0	0	0	0	0.8659813034624021	-0.2268654542861142	131	112	91	134	155	290	139
chr10	3486273	3486770	Distal Intergenic	ENSMUST00000019896.5	-3470	Iyd	Distal Intergenic	0	0	unchanged	0	0	0	0	0.9347175645538736	-0.1290632745073633	74	100	115	176	191	226	219
chr10	3507403	3507648	Intron	ENSMUST00000141745.2	17115	Iyd	Intron (ENSMUST00000272850.1/ENSMUST00000272850.1, intron 1 of 1)	0	0	unchanged	1	0	0	0	0.47330555306217664	1.0047313696691782	17	6	9	144	122	32	43
chr10	3509112	3509449	Intron	ENSMUST00000141745.2	18824	Iyd	Intron (ENSMUST00000272850.1/ENSMUST00000272850.1, intron 1 of 1)	0	0	unchanged	1	0	0	1	0.6927009421203146	-0.6797414469915527	7	66	77	30	7	138	131
chr10	3522992	3523436	Distal Intergenic	ENSMUST00000141745.2	32704	Iyd	Distal Intergenic	0	0	unchanged	0	0	0	0	0.7044574769656518	-0.39706916798411773	168	153	159	137	146	353	169
chr10	3523923	3524186	Distal Intergenic	ENSMUST00000141745.2	33635	Iyd	Distal Intergenic	0	0	unchanged	0	0	0	0	0.8644928834778141	0.2907958223456576	28	26	33	44	63	90	96
chr10	3580679	3581378	Distal Intergenic	ENSMUST00000243963.2	-86454	A330032P22Rik	Distal Intergenic	0	0	unchanged	0	0	0	0	0.09075604288495444	-1.3809670720885692	65	173	292	319	245	592	220
chr10	3584093	3584582	Distal Intergenic	ENSMUST00000243963.2	-83250	A330032P22Rik	Distal Intergenic	0	0	unchanged	0	0	0	1	0.826038074125938	0.29417052382615844	102	81	78	109	98	254	232
chr10	3602544	3602909	Distal Intergenic	ENSMUST00000243963.2	-64923	A330032P22Rik	Distal Intergenic	0	0	unchanged	0	0	0	0	0.30307867251805803	-1.178512933730525	10	65	69	49	3	137	81
chr10	3651572	3651964	Exon	ENSMUST00000243963.2	-15868	A330032P22Rik	Exon (ENSMUST00000368676.1/ENSMUST00000368676.1, exon 4 of 4)	0	0	unchanged	0	0	0	0	0.9824845284336204	0.03686411591926022	157	97	79	7	4	235	109
chr10	3672434	3672983	Intron	ENSMUST00000341820.1	4271	A330032P22Rik	Intron (ENSMUST00000243963.2/102632053, intron 1 of 3)	0	0	unchanged	0	0	0	1	0.7459979937430615	0.3717740248960648	111	80	84	74	142	155	184
chr10	3679713	3679944	Promoter (<=1kb)	ENSMUST00000341819.1	0	A330032P22Rik	Promoter (<=1kb)	0	0	unchanged	0	0	0	0	0.7065438189258786	-0.7421129277898072	2	66	43	15	6	94	97
chr10	3690106	3691503	Promoter (<=1kb)	ENSMUST00000120274.8	0	Plekhg1	Promoter (<=1kb)	0	0	unchanged	1	0	0	1	0.9912333449596668	0.01920233286116048	2614	1337	1225	2172	2662	3747	1226
chr10	3693915	3694182	Intron	ENSMUST00000137111.2	3250	Plekhg1	Intron (ENSMUST00000120274.8/213783, intron 1 of 16)	0	0	unchanged	1	0	0	0	0.9908854244102092	0.01896558908736546	236	171	121	32	71	327	176
chr10	3713255	3713554	Intron	ENSMUST00000341269.1	-8006	Gm30164	Intron (ENSMUST00000120274.8/213783, intron 1 of 16)	0	0	unchanged	0	0	0	1	0.8084916855581692	0.3878829954159303	38	54	50	30	26	155	199
chr10	3735561	3735698	Intron	ENSMUST00000341269.1	-30312	Gm30164	Intron (ENSMUST00000120274.8/213783, intron 1 of 16)	0	0	unchanged	0	0	0	0	0.6381263579894775	-0.9364975592421668	2	12	19	39	0	14	18
chr10	3743882	3744458	Intron	ENSMUST00000341269.1	-38633	Gm30164	Intron (ENSMUST00000120274.8/213783, intron 1 of 16)	0	0	unchanged	0	0	0	0	0.6028669355016251	0.5375401458770461	124	76	101	131	272	134	212
chr10	3760841	3761214	Intron	ENSMUST00000239159.2	-23665	Plekhg1	Intron (ENSMUST00000120274.8/213783, intron 2 of 16)	0	0	unchanged	1	0	0	0	0.50590294264455	0.807642733555912	34	45	35	69	135	79	177
chr10	3769280	3769698	Intron	ENSMUST00000239159.2	-15181	Plekhg1	Intron (ENSMUST00000120274.8/213783, intron 2 of 16)	0	0	unchanged	1	0	0	0	0.6756903905592154	0.5169837891233021	85	33	35	128	248	165	111
chr10	3777172	3777795	Intron	ENSMUST00000239159.2	-7084	Plekhg1	Intron (ENSMUST00000120274.8/213783, intron 2 of 16)	0	0	unchanged	1	0	0	0	0.7921889690643565	0.33648808663815916	430	207	212	242	405	403	260
chr10	3784683	3785002	Promoter (<=1kb)	ENSMUST00000239159.2	0	Plekhg1	Promoter (<=1kb)	0	0	unchanged	1	0	0	0	0.4062528167878791	-0.8468480631903935	34	107	83	28	9	157	114
chr10	3800384	3800727	Intron	ENSMUST00000238840.2	15420	Plekhg1	Intron (ENSMUST00000120274.8/213783, intron 2 of 16)	0	0	unchanged	1	0	0	0	0.1186911636287209	-1.4137463761729443	16	46	61	35	5	145	49
chr10	3800953	3801304	Intron	ENSMUST00000238840.2	15989	Plekhg1	Intron (ENSMUST00000120274.8/213783, intron 2 of 16)	0	0	unchanged	1	0	0	1	0.15264258634315678	-1.170181401577883	38	64	99	55	13	181	68
chr10	3808433	3808765	Intron	ENSMUST00000136671.8	-13902	Plekhg1	Intron (ENSMUST00000120274.8/213783, intron 2 of 16)	0	0	unchanged	1	0	0	0	0.42997052634849536	0.8516599571864186	53	21	39	84	118	110	146
chr10	3813434	3814017	Exon	ENSMUST00000136671.8	-8650	Plekhg1	Exon (ENSMUST00000341008.1/ENSMUST00000341008.1, exon 1 of 2)	0	0	unchanged	1	0	0	0	0.909775690992236	-0.2025285296053362	48	114	125	236	313	284	286
chr10	3838447	3839018	Intron	ENSMUST00000131525.2	-14564	Plekhg1	Intron (ENSMUST00000120274.8/213783, intron 3 of 16)	0	0	unchanged	1	0	0	0	0.692422775305238	-0.4304163592756992	227	147	235	871	1962	503	191
chr10	3841338	3842356	Exon	ENSMUST00000131525.2	-11226	Plekhg1	Exon (ENSMUST00000341978.1/ENSMUST00000341978.1, exon 2 of 2)	0	0	unchanged	1	0	0	0	0.9977584095545404	0.00434589567878413	110	146	153	1479	1910	382	372
chr10	3850436	3850933	Promoter (2-3kb)	ENSMUST00000131525.2	-2649	Plekhg1	Promoter (2-3kb)	0	0	unchanged	1	0	0	0	0.8699434584045839	0.22869332440386533	110	86	105	206	462	274	257
chr10	3855656	3856531	Promoter (2-3kb)	ENSMUST00000154727.2	2070	Plekhg1	Promoter (2-3kb)	0	0	unchanged	1	0	0	0	0.8570617222483143	-0.23319924508825768	185	161	229	2186	3712	553	348
chr10	3870284	3871213	Intron	ENSMUST00000154727.2	16698	Plekhg1	Intron (ENSMUST00000120274.8/213783, intron 5 of 16)	0	0	unchanged	1	0	0	0	0.880807825378774	-0.1917427830556091	435	315	333	854	1635	820	397
chr10	3881859	3882175	Intron	ENSMUST00000141367.2	-25716	Plekhg1	Intron (ENSMUST00000120274.8/213783, intron 6 of 16)	0	0	unchanged	1	0	0	0	0.8845439528844266	0.27160164259404285	35	20	44	74	103	147	125
chr10	3890951	3891855	Intron	ENSMUST00000141367.2	-16036	Plekhg1	Intron (ENSMUST00000120274.8/213783, intron 11 of 16)	0	0	unchanged	1	0	0	1	0.5939555808335468	-0.5553075895896478	76	128	143	713	1418	343	216
chr10	3893881	3894259	Intron	ENSMUST00000141367.2	-13632	Plekhg1	Intron (ENSMUST00000120274.8/213783, intron 11 of 16)	0	0	unchanged	1	0	0	0	0.788462553877099	0.30552547407855835	284	151	177	207	256	365	289
chr10	3915932	3916047	3' UTR	ENSMUST00000117291.8	-7071	Mthfd1l	3' UTR	0	0	unchanged	1	0	0	0	0.14823080796092508	1.427823245041555	48	16	11	5	3	28	53
chr10	3922862	3924141	Promoter (<=1kb)	ENSMUST00000117291.8	0	Mthfd1l	Promoter (<=1kb)	0	0	unchanged	1	0	0	1	0.9547257452939212	-0.09517203447615118	3336	1545	1851	3605	3793	5230	1423
chr10	3925317	3925653	Promoter (2-3kb)	ENSMUST00000043735.8	2173	Mthfd1l	Promoter (2-3kb)	0	0	unchanged	1	0	0	1	0.7019708603093595	-0.40671857095523534	227	183	205	676	198	457	189
chr10	3929108	3929517	Intron	ENSMUST00000043735.8	5964	Mthfd1l	Intron (ENSMUST00000117291.8/270685, intron 2 of 27)	0	0	unchanged	1	0	0	0	0.8930408041643552	-0.2038172515904978	168	100	98	12	26	410	140
chr10	3946300	3946841	Intron	ENSMUST00000043735.8	23156	Mthfd1l	Intron (ENSMUST00000117291.8/270685, intron 7 of 27)	0	0	unchanged	1	0	0	0	0.954113498488324	0.08342476040124476	259	224	159	175	238	350	287
chr10	3956468	3956966	Intron	ENSMUST00000154517.2	-25314	Mthfd1l	Intron (ENSMUST00000117291.8/270685, intron 7 of 27)	0	0	unchanged	1	0	0	0	0.8558538159211284	0.31139745480492703	55	105	99	70	33	140	292
chr10	3976603	3976951	Intron	ENSMUST00000154517.2	-5329	Mthfd1l	Intron (ENSMUST00000117291.8/270685, intron 11 of 27)	0	0	unchanged	1	0	0	0	0.6832580283268767	-0.5963778822605084	17	45	77	80	15	138	110
chr10	3991713	3992049	Exon	ENSMUST00000154517.2	9433	Mthfd1l	Exon (ENSMUST00000117291.8/270685, exon 17 of 28)	0	0	unchanged	1	0	0	0	0.7179617276238174	-0.40847250165969745	73	91	107	62	84	231	152
chr10	4003306	4003705	Intron	ENSMUST00000154517.2	21026	Mthfd1l	Intron (ENSMUST00000117291.8/270685, intron 19 of 27)	0	0	unchanged	1	0	0	0	0.2504575708062846	1.0278066760095228	84	46	43	16	34	141	230
chr10	4009493	4009638	Intron	ENSMUST00000326372.1	18031	Gm40591	Intron (ENSMUST00000117291.8/270685, intron 20 of 27)	0	0	unchanged	0	0	0	0	0.2333833162582778	1.4374628964600589	20	7	8	36	63	34	65
chr10	4015846	4016066	Intron	ENSMUST00000326372.1	11603	Gm40591	Intron (ENSMUST00000117291.8/270685, intron 20 of 27)	0	0	unchanged	0	0	0	0	0.9726288045999284	0.06509808125324906	33	44	29	13	13	51	66
chr10	4019333	4019647	Intron	ENSMUST00000326372.1	8022	Gm40591	Intron (ENSMUST00000117291.8/270685, intron 20 of 27)	0	0	unchanged	0	0	0	0	0.9518380922246624	0.10915971103257206	37	48	59	48	26	143	153
chr10	4035619	4036229	Intron	ENSMUST00000326372.1	-7950	Gm40591	Intron (ENSMUST00000117291.8/270685, intron 21 of 27)	0	0	unchanged	0	0	0	0	0.06810057565318016	-1.6232551221739089	44	214	356	280	28	615	242
chr10	4038803	4039060	Intron	ENSMUST00000326372.1	-11134	Gm40591	Intron (ENSMUST00000117291.8/270685, intron 22 of 27)	0	0	unchanged	0	0	0	0	0.5981775884287214	0.6102801626755728	51	45	30	62	81	99	133
chr10	4046414	4046805	Intron	ENSMUST00000083858.3	-7508	Gm25515	Intron (ENSMUST00000117291.8/270685, intron 24 of 27)	0	0	unchanged	0	0	0	0	0.499868792218127	-0.9457107065963846	11	111	120	76	15	178	163
chr10	4055915	4056580	Promoter (1-2kb)	ENSMUST00000083858.3	1602	Gm25515	Promoter (1-2kb)	0	0	unchanged	0	0	0	1	0.4687067467613471	-0.6986163914126436	95	182	207	353	452	553	304
chr10	4057569	4058284	Intron	ENSMUST00000083858.3	3256	Gm25515	Intron (ENSMUST00000117291.8/270685, intron 26 of 27)	0	0	unchanged	0	0	0	0	0.1742172385357581	-1.0514380343245069	158	225	301	777	1102	973	297
chr10	4058602	4058869	Intron	ENSMUST00000083858.3	4289	Gm25515	Intron (ENSMUST00000117291.8/270685, intron 26 of 27)	0	0	unchanged	0	0	0	0	0.9154047534483444	0.17190916383827268	63	32	37	134	227	133	76
chr10	4061036	4061619	Intron	ENSMUST00000083858.3	6723	Gm25515	Intron (ENSMUST00000117291.8/270685, intron 26 of 27)	0	0	unchanged	0	0	0	0	0.05698301488292882	-1.3082570933363615	95	211	241	151	93	596	192
chr10	4063067	4063545	Intron	ENSMUST00000083858.3	8754	Gm25515	Intron (ENSMUST00000117291.8/270685, intron 26 of 27)	0	0	unchanged	0	0	0	0	0.2460264231099403	-0.9716073427036548	68	145	191	35	29	346	184
chr10	4073538	4073889	Intron	ENSMUST00000083858.3	19225	Gm25515	Intron (ENSMUST00000117291.8/270685, intron 26 of 27)	0	0	unchanged	0	0	0	0	0.8774958188560583	-0.2717104231821765	28	66	61	19	39	181	152
chr10	4082027	4082386	Intron	ENSMUST00000083858.3	27714	Gm25515	Intron (ENSMUST00000117291.8/270685, intron 26 of 27)	0	0	unchanged	0	0	0	1	0.422668319970377	-0.8820154124306576	29	55	120	30	15	212	121
chr10	4082797	4083117	Intron	ENSMUST00000083858.3	28484	Gm25515	Intron (ENSMUST00000117291.8/270685, intron 26 of 27)	0	0	unchanged	0	0	0	0	0.9165257764828622	0.1687348105376257	56	37	69	95	106	126	125
chr10	4085112	4085472	Exon	ENSMUST00000083858.3	30799	Gm25515	Exon (ENSMUST00000326245.1/ENSMUST00000326245.1, exon 1 of 2)	0	0	unchanged	0	0	0	1	0.9304763532425224	-0.16863208452821588	24	65	69	14	8	135	158
chr10	4095223	4095608	Intron	ENSMUST00000158848.3	-24279	Gm25369	Intron (ENSMUST00000117291.8/270685, intron 26 of 27)	0	0	unchanged	0	0	0	0	0.974902027338666	-0.05505895283355876	39	41	40	130	126	127	94
chr10	4110299	4110751	Intron	ENSMUST00000158848.3	-9136	Gm25369	Intron (ENSMUST00000120585.8/270685, intron 27 of 27)	0	0	unchanged	0	0	0	0	0.27901874542472477	1.066821298386116	71	53	62	64	133	150	325
chr10	4112986	4113416	Intron	ENSMUST00000158848.3	-6471	Gm25369	Intron (ENSMUST00000120585.8/270685, intron 27 of 27)	0	0	unchanged	0	0	0	0	0.5362590053711576	0.689740209222378	80	23	50	63	115	148	140
chr10	4117786	4118026	Promoter (1-2kb)	ENSMUST00000158848.3	-1861	Gm25369	Promoter (1-2kb)	0	0	unchanged	0	0	0	0	0.34878725204147837	1.3426259109353325	45	6	3	125	146	54	36
chr10	4124023	4124387	Distal Intergenic	ENSMUST00000158848.3	4136	Gm25369	Distal Intergenic	0	0	unchanged	0	0	0	0	0.9301965103766384	0.1859978565773996	13	34	31	54	101	79	108
chr10	4136716	4136949	Distal Intergenic	ENSMUST00000158848.3	16829	Gm25369	Distal Intergenic	0	1	closed	0	0	0	0	0.00434431950576426	3.2981563399720804	27	0	4	37	52	12	72
chr10	4160315	4160579	Promoter (2-3kb)	ENSMUST00000213553.2	2535	Gm30570	Promoter (2-3kb)	0	0	unchanged	0	0	0	0	0.948925599604149	0.14469102196861672	15	56	71	20	21	84	180
chr10	4180581	4180978	Intron	ENSMUST00000313466.1	11664	Gm30570	Intron (ENSMUST00000313466.1/102632515, intron 1 of 2)	1	0	open	0	0	0	0	3.8590944746719496e-5	-3.1716075415254044	16	353	436	91	19	836	120
chr10	4182818	4183040	Intron	ENSMUST00000313466.1	9602	Gm30570	Intron (ENSMUST00000313466.1/102632515, intron 1 of 2)	0	0	unchanged	0	0	0	0	0.11674858216855764	1.7094986900426383	26	6	11	31	44	33	81
chr10	4183161	4183580	Intron	ENSMUST00000313466.1	9062	Gm30570	Intron (ENSMUST00000313466.1/102632515, intron 1 of 2)	1	0	open	0	0	0	0	0.0020123599079254	-1.913544713827282	65	238	254	89	119	631	139
chr10	4187226	4187461	Intron	ENSMUST00000313466.1	5181	Gm30570	Intron (ENSMUST00000313466.1/102632515, intron 1 of 2)	0	0	unchanged	0	0	0	0	0.19031019128430157	1.4882174085722115	74	6	16	26	52	50	40
chr10	4200784	4201013	Distal Intergenic	ENSMUST00000313467.1	-8091	Gm30570	Distal Intergenic	0	0	unchanged	0	0	0	1	0.7031645647437952	0.5880816413311786	19	21	12	116	41	44	62
chr10	4215548	4217292	Promoter (<=1kb)	ENSMUST00000045730.7	0	Akap12	Promoter (<=1kb)	0	0	unchanged	1	0	0	1	0.7888764704522087	-0.2891320482634466	1010	836	886	746	997	2071	1037
chr10	4227966	4228382	Intron	ENSMUST00000045730.7	11586	Akap12	Intron (ENSMUST00000045730.7/83397, intron 1 of 3)	0	0	unchanged	1	0	0	1	0.7222847571732118	-0.5899857268269004	13	80	85	27	16	177	161
chr10	4243467	4243817	Intron	ENSMUST00000045730.7	27087	Akap12	Intron (ENSMUST00000045730.7/83397, intron 1 of 3)	0	0	unchanged	1	0	0	1	0.17825236585524418	-1.326928282654259	20	119	106	74	4	184	108
chr10	4253802	4254239	Intron	ENSMUST00000239373.2	-30306	Akap12	Intron (ENSMUST00000045730.7/83397, intron 1 of 3)	0	0	unchanged	1	0	0	0	0.669400648338206	0.437189059991732	269	138	177	30	62	270	290
chr10	4278038	4278492	Intron	ENSMUST00000239373.2	-6053	Akap12	Intron (ENSMUST00000045730.7/83397, intron 2 of 3)	0	0	unchanged	1	0	0	0	0.1922337766166074	1.4875379137931044	24	8	20	154	364	42	112
chr10	4283361	4283676	Promoter (<=1kb)	ENSMUST00000239373.2	-869	Akap12	Promoter (<=1kb)	0	0	unchanged	1	0	0	0	0.44072319309633695	-0.667054169113476	81	106	112	123	90	232	115
chr10	4284272	4284695	Promoter (<=1kb)	ENSMUST00000239373.2	0	Akap12	Promoter (<=1kb)	0	0	unchanged	1	0	0	1	0.08941606015880538	-1.1322039435783149	279	462	469	560	579	928	305
chr10	4288968	4289479	Promoter (1-2kb)	ENSMUST00000239220.2	-1716	Akap12	Promoter (1-2kb)	0	0	unchanged	1	0	0	0	0.920618352701892	-0.15596469992588638	646	429	436	166	158	745	324
chr10	4291462	4291786	Promoter (<=1kb)	ENSMUST00000239220.2	267	Akap12	Promoter (<=1kb)	0	0	unchanged	1	0	0	0	0.796578711794831	0.3126866701856308	247	165	115	111	124	303	241
chr10	4296583	4297386	Promoter (<=1kb)	ENSMUST00000216139.3	0	Akap12	Promoter (<=1kb)	0	0	unchanged	1	0	0	0	0.8951034732212354	-0.19311129225747456	543	293	374	606	730	965	329
chr10	4321962	4322301	Exon	ENSMUST00000100077.5	15174	Zbtb2	Exon (ENSMUST00000215860.2/ENSMUST00000215860.2, exon 1 of 1)	0	0	unchanged	1	0	0	0	0.8913190081451532	0.1876816815202856	107	79	86	65	55	198	175
chr10	4327117	4327437	Intron	ENSMUST00000100077.5	10038	Zbtb2	Intron (ENSMUST00000100077.5/381990, intron 1 of 2)	0	1	closed	1	0	0	0	0.00884801654783011	1.9029326598834428	147	27	21	19	9	80	152
chr10	4336522	4337471	Promoter (<=1kb)	ENSMUST00000100077.5	4	Zbtb2	Promoter (<=1kb)	0	0	unchanged	1	0	0	1	0.8991222833395869	0.21221000417735497	5254	1840	2080	3265	3979	7029	1929
chr10	4337938	4338339	Promoter (<=1kb)	ENSMUST00000100078.10	0	Zbtb2	Promoter (<=1kb)	0	0	unchanged	1	0	0	0	0.7766320501639593	0.42431366111153407	1263	373	365	395	505	1568	425
chr10	4341905	4342219	Exon	ENSMUST00000100078.10	-3797	Zbtb2	Exon (ENSMUST00000178920.2/ENSMUST00000178920.2, exon 1 of 1)	0	0	unchanged	1	0	0	0	0.7409525987109462	0.3893014328034437	428	196	178	96	205	472	273
chr10	4347760	4348158	Distal Intergenic	ENSMUST00000100078.10	-9652	Zbtb2	Distal Intergenic	0	0	unchanged	0	0	0	0	0.42043711711987664	0.7313023383304882	126	57	56	28	38	106	125
chr10	4354910	4355398	Promoter (2-3kb)	ENSMUST00000128434.2	2520	Rmnd1	Promoter (2-3kb)	0	0	unchanged	0	0	0	0	0.8876538489935695	0.1962063443551352	167	126	85	93	168	257	190
chr10	4382019	4382968	Promoter (<=1kb)	ENSMUST00000042251.11	0	Rmnd1	Promoter (<=1kb)	0	0	unchanged	0	0	0	1	0.747885202135981	0.4574905587270043	4412	1318	1392	2208	3073	4755	1373
chr10	4432313	4433034	Promoter (<=1kb)	ENSMUST00000138112.8	0	Ccdc170	Promoter (<=1kb)	0	0	unchanged	0	0	0	1	0.623616414545755	-0.6191079024868683	53	168	199	278	89	351	305
chr10	4434153	4434392	Promoter (<=1kb)	ENSMUST00000083437.3	0	Gm22739	Promoter (<=1kb)	0	0	unchanged	0	0	0	0	0.3735946130146216	1.082245693744115	40	8	10	20	38	50	43
chr10	4450742	4451057	Intron	ENSMUST00000019901.7	-8815	Ccdc170	Intron (ENSMUST00000138112.8/100504234, intron 1 of 10)	0	0	unchanged	0	0	0	0	0.6517045445728042	-0.6545554993806119	12	50	50	5	0	98	84
chr10	4470397	4471116	Exon	ENSMUST00000145465.3	8854	Ccdc170	Exon (ENSMUST00000138112.8/100504234, exon 5 of 11)	0	0	unchanged	0	0	0	1	0.8917992001198426	0.18128508512726385	179	108	129	32	67	345	249
chr10	4501096	4501236	Intron	ENSMUST00000157064.2	18101	Ccdc170	Intron (ENSMUST00000138112.8/100504234, intron 9 of 10)	0	0	unchanged	0	0	0	0	0.3706854695307748	1.075656594289143	34	12	9	23	22	27	32
chr10	4539601	4539937	Distal Intergenic	ENSMUST00000149195.8	-21656	Esr1	Distal Intergenic	0	0	unchanged	0	0	0	0	0.9726895078480828	0.05886691478187207	67	48	39	13	6	185	106
chr10	4546200	4546533	Distal Intergenic	ENSMUST00000149195.8	-15060	Esr1	Distal Intergenic	0	1	closed	0	0	0	0	0.03886283715339338	2.1852063845053187	32	4	12	70	77	38	125
chr10	4548299	4548614	Distal Intergenic	ENSMUST00000149195.8	-12979	Esr1	Distal Intergenic	0	0	unchanged	0	0	0	0	0.9873723254505528	0.02759575106973316	56	43	51	59	80	146	104
chr10	4564317	4564556	Promoter (2-3kb)	ENSMUST00000067086.14	2296	Esr1	Promoter (2-3kb)	0	1	closed	0	0	0	0	8.697603652053515e-4	3.16544499842086	41	5	2	44	38	17	97
chr10	4566411	4566647	Intron	ENSMUST00000067086.14	4390	Esr1	Intron (ENSMUST00000149195.8/13982, intron 1 of 7)	0	0	unchanged	0	0	0	0	0.2266324039322743	1.5410283181477136	38	10	2	166	178	41	50
chr10	4573236	4573687	Intron	ENSMUST00000344351.1	-8897	Esr1	Intron (ENSMUST00000149195.8/13982, intron 1 of 7)	0	0	unchanged	0	0	0	0	0.5712221891775215	0.5785324903936535	197	64	96	15	27	201	147
chr10	4624999	4625548	Intron	ENSMUST00000105588.8	-34607	Esr1	Intron (ENSMUST00000149195.8/13982, intron 2 of 7)	0	0	unchanged	0	0	0	0	0.44284511495332896	-0.6739453911760274	95	145	168	114	92	272	173
chr10	4654239	4654633	Intron	ENSMUST00000105588.8	-5522	Esr1	Intron (ENSMUST00000149195.8/13982, intron 2 of 7)	0	0	unchanged	0	0	0	0	0.4909535311584233	-0.858545850243331	18	63	104	11	9	209	133
chr10	4659907	4660439	Promoter (<=1kb)	ENSMUST00000105588.8	0	Esr1	Promoter (<=1kb)	0	0	unchanged	0	0	0	0	0.9421406706841255	-0.11106395943936696	129	181	186	170	250	336	356
chr10	4662110	4662967	Promoter (<=1kb)	ENSMUST00000127145.2	0	Esr1	Promoter (<=1kb)	0	0	unchanged	0	0	0	0	0.979171260691293	0.0409699750840159	192	171	254	220	298	487	470
chr10	4676174	4676551	Intron	ENSMUST00000127145.2	13523	Esr1	Intron (ENSMUST00000149195.8/13982, intron 3 of 7)	0	0	unchanged	0	0	0	0	0.6653627574851038	0.473878986269307	132	69	65	131	229	130	118
chr10	4680335	4680659	Intron	ENSMUST00000127145.2	17684	Esr1	Intron (ENSMUST00000149195.8/13982, intron 3 of 7)	0	0	unchanged	0	0	0	0	0.12268348528015208	1.5332403564373611	69	8	16	70	73	61	74
chr10	4725548	4725918	Intron	ENSMUST00000127145.2	62897	Esr1	Intron (ENSMUST00000149195.8/13982, intron 4 of 7)	0	0	unchanged	0	0	0	0	0.8491025750160968	-0.2581122965418796	83	65	105	7	9	185	121
chr10	4726078	4726347	Intron	ENSMUST00000127145.2	63427	Esr1	Intron (ENSMUST00000149195.8/13982, intron 4 of 7)	0	0	unchanged	0	0	0	0	0.5989802187909699	-0.6264572933876642	56	59	39	5	5	125	36
chr10	4730829	4731376	Intron	ENSMUST00000127145.2	68178	Esr1	Intron (ENSMUST00000149195.8/13982, intron 4 of 7)	0	0	unchanged	0	0	0	0	0.08986999979155615	-1.320849123921999	50	153	163	198	83	262	124
chr10	4756606	4756713	Intron	ENSMUST00000127145.2	93955	Esr1	Intron (ENSMUST00000149195.8/13982, intron 5 of 7)	0	0	unchanged	0	0	0	0	0.9315053290343734	-0.16217690003013033	26	22	20	5	3	95	49
chr10	4759501	4759900	Intron	ENSMUST00000127145.2	96850	Esr1	Intron (ENSMUST00000149195.8/13982, intron 5 of 7)	0	0	unchanged	0	0	0	0	0.05159919672574392	1.4436843093820937	482	102	85	44	45	369	411
chr10	4831582	4831743	Intron	ENSMUST00000127934.8	-41227	Esr1	Intron (ENSMUST00000149195.8/13982, intron 6 of 7)	0	0	unchanged	0	0	0	0	0.8292122104496197	0.3722826082952285	21	32	23	9	20	64	91
chr10	4967166	4967446	Distal Intergenic	ENSMUST00000095899.5	51617	Syne1	Distal Intergenic	0	0	unchanged	0	0	0	0	0.4368720938003709	0.7686150927582011	74	28	51	21	21	74	110
chr10	5004529	5004866	Intron	ENSMUST00000095899.5	14197	Syne1	Intron (ENSMUST00000215295.2/64009, intron 132 of 145)	0	0	unchanged	1	0	0	0	0.17902193896410154	1.2170391461404395	355	95	62	31	47	206	166
chr10	5006192	5006888	Exon	ENSMUST00000095899.5	12175	Syne1	Exon (ENSMUST00000215295.2/64009, exon 132 of 146)	0	0	unchanged	1	0	0	0	0.52575497048989706	-0.6208739552995365	75	132	157	268	240	261	190
chr10	5018794	5019450	Promoter (<=1kb)	ENSMUST00000095899.5	0	Syne1	Promoter (<=1kb)	0	1	closed	1	0	0	0	0.03715811424637959	1.358806619796868	423	112	114	67	148	301	454
chr10	5026948	5027256	Intron	ENSMUST00000095899.5	-7885	Syne1	Intron (ENSMUST00000215295.2/64009, intron 127 of 145)	0	0	unchanged	1	0	0	0	0.8448256459901289	-0.37938998289387105	11	53	46	12	16	114	112
chr10	5029924	5030039	Intron	ENSMUST00000095899.5	-10861	Syne1	Intron (ENSMUST00000215295.2/64009, intron 127 of 145)	0	0	unchanged	1	0	0	0	0.9433951142510562	-0.15747964535338865	9	32	23	10	10	48	63
chr10	5111586	5111913	Intron	ENSMUST00000215021.2	-19058	Syne1	Intron (ENSMUST00000215295.2/64009, intron 98 of 145)	0	0	unchanged	1	0	0	0	0.6804952003229603	0.5193840630861385	61	35	21	49	66	100	79
chr10	5139077	5139185	Intron	ENSMUST00000215467.2	5522	Syne1	Intron (ENSMUST00000215295.2/64009, intron 92 of 145)	0	0	unchanged	1	0	0	1	0.7890438201546051	-0.42056562097329	18	27	22	47	5	70	42
chr10	5144321	5145258	Promoter (<=1kb)	ENSMUST00000215467.2	0	Syne1	Promoter (<=1kb)	0	0	unchanged	1	0	0	0	0.7238811380547543	-0.36644023699946976	800	666	736	661	869	1496	701
chr10	5153854	5154425	Exon	ENSMUST00000215467.2	-9147	Syne1	Exon (ENSMUST00000215295.2/64009, exon 89 of 146)	0	0	unchanged	1	0	0	0	0.7324952888551589	-0.3620892217959508	283	265	234	138	256	598	280
chr10	5200911	5201215	Exon	ENSMUST00000215467.2	-56204	Syne1	Exon (ENSMUST00000215295.2/64009, exon 66 of 146)	0	0	unchanged	1	0	0	0	0.08816360542232686	1.4251389167357749	75	28	24	38	62	86	169
chr10	5237568	5238233	Intron	ENSMUST00000347673.1	-38617	Gm51757	Intron (ENSMUST00000215295.2/64009, intron 55 of 145)	0	0	unchanged	0	0	0	0	0.17332006797014188	1.2469460466601936	199	37	37	12	30	171	129
chr10	5255606	5255886	Exon	ENSMUST00000347673.1	-20964	Gm51757	Exon (ENSMUST00000215295.2/64009, exon 47 of 146)	0	0	unchanged	0	0	0	0	0.1397653840091641	1.1951209025928404	101	28	37	0	5	79	118
chr10	5260026	5260318	Intron	ENSMUST00000347673.1	-16532	Gm51757	Intron (ENSMUST00000215295.2/64009, intron 45 of 145)	0	0	unchanged	0	0	0	1	0.8678296461968948	0.33211618846772895	18	52	31	72	84	56	126
chr10	5267658	5267958	Exon	ENSMUST00000347673.1	-8892	Gm51757	Exon (ENSMUST00000215295.2/64009, exon 43 of 146)	0	0	unchanged	0	0	0	0	0.880486054528258	0.22521683873865775	66	49	65	50	101	91	110
chr10	5319658	5319964	Promoter (1-2kb)	ENSMUST00000215887.2	-1172	Syne1	Promoter (1-2kb)	0	0	unchanged	1	0	0	0	0.9881548477163418	-0.02836424871894403	44	57	85	26	20	144	163
chr10	5373812	5374463	Exon	ENSMUST00000347551.1	44447	Gm40594	Exon (ENSMUST00000215295.2/64009, exon 8 of 146)	0	0	unchanged	0	0	0	0	0.8269789355465201	-0.31025943916706017	61	92	111	74	224	254	199
chr10	5430077	5430467	Intron	ENSMUST00000215295.2	70211	Syne1	Intron (ENSMUST00000215295.2/64009, intron 2 of 145)	0	0	unchanged	1	0	0	0	0.8306118125800938	-0.2788160086404381	142	116	155	64	55	219	145
chr10	5440948	5441169	Intron	ENSMUST00000215295.2	59509	Syne1	Intron (ENSMUST00000215295.2/64009, intron 2 of 145)	0	0	unchanged	1	0	0	0	0.7970704274502338	-0.45228153214842226	11	40	25	5	4	74	64
chr10	5448089	5448241	Intron	ENSMUST00000215295.2	52437	Syne1	Intron (ENSMUST00000215295.2/64009, intron 2 of 145)	0	0	unchanged	1	0	0	0	0.8721440384117592	-0.2832430411751797	22	22	36	0	10	102	64
chr10	5455909	5456175	Intron	ENSMUST00000215295.2	44503	Syne1	Intron (ENSMUST00000215295.2/64009, intron 2 of 145)	0	0	unchanged	1	0	0	0	0.7496803067011605	-0.4114946237535892	46	48	38	9	13	126	57
chr10	5457250	5457776	Intron	ENSMUST00000215295.2	42902	Syne1	Intron (ENSMUST00000215295.2/64009, intron 2 of 145)	0	0	unchanged	1	0	0	0	0.9572910153875254	-0.09038334720158446	108	63	85	2	4	128	68
chr10	5465398	5465536	Intron	ENSMUST00000215295.2	35142	Syne1	Intron (ENSMUST00000215295.2/64009, intron 2 of 145)	0	0	unchanged	1	0	0	0	0.9815554942837642	-0.05661609116856075	10	20	46	7	17	44	76
chr10	5477609	5478011	Intron	ENSMUST00000215295.2	22667	Syne1	Intron (ENSMUST00000215295.2/64009, intron 2 of 145)	1	0	open	1	0	0	1	0.0316071182211862	-1.4486597306065585	67	150	165	39	29	318	95
chr10	5478312	5479004	Intron	ENSMUST00000215295.2	21674	Syne1	Intron (ENSMUST00000215295.2/64009, intron 2 of 145)	0	0	unchanged	1	0	0	0	0.641096195255941	-0.4454465994165214	312	305	301	102	201	637	305
chr10	5499885	5501052	Promoter (<=1kb)	ENSMUST00000215295.2	0	Syne1	Promoter (<=1kb)	0	0	unchanged	1	0	0	1	0.9138144263353858	0.18716028537198512	4174	1605	1745	1499	1600	4798	1284
chr10	5504958	5505291	Distal Intergenic	ENSMUST00000214945.2	-3476	Syne1	Distal Intergenic	0	0	unchanged	0	0	0	0	0.9017664525070476	-0.16568974298518285	416	299	314	110	100	684	347
chr10	5550125	5550536	Intron	ENSMUST00000051809.10	6350	Myct1	Intron (ENSMUST00000051809.10/68632, intron 1 of 1)	0	0	unchanged	0	0	0	0	0.8483113193394026	0.27152726077829775	242	119	115	115	169	258	142
chr10	5552497	5553381	Intron	ENSMUST00000051809.10	8722	Myct1	Intron (ENSMUST00000051809.10/68632, intron 1 of 1)	0	0	unchanged	0	0	0	0	0.19252295582293583	1.33127449874182	1217	212	152	118	237	793	357
chr10	5584020	5584712	Distal Intergenic	ENSMUST00000019906.6	-4506	Vip	Distal Intergenic	0	0	unchanged	0	0	0	0	0.3314102030954443	0.7743609720155177	329	115	135	50	135	329	308
chr10	5736989	5737272	Distal Intergenic	ENSMUST00000142200.2	17328	Fbxo5	Distal Intergenic	0	0	unchanged	0	0	0	0	0.31590683651169643	0.9220361127009994	89	65	38	26	54	110	200
chr10	5755321	5756309	Promoter (<=1kb)	ENSMUST00000019907.8	0	Fbxo5	Promoter (<=1kb)	0	0	unchanged	0	0	0	0	0.9268884001517668	0.16240668050920348	8710	3561	3699	5944	8423	9587	2549
chr10	5773584	5774680	Promoter (<=1kb)	ENSMUST00000019908.9	0	Mtrf1l	Promoter (<=1kb)	0	0	unchanged	1	0	0	1	0.9479632769634952	-0.1130647325464394	5316	2753	2860	3929	4646	7069	1810
chr10	5791435	5791767	Exon	ENSMUST00000019908.9	-17525	Mtrf1l	Exon (ENSMUST00000131996.8/56533, exon 4 of 5)	0	0	unchanged	1	0	0	0	0.4683671427052856	0.7118144896572014	78	59	43	84	78	127	183
chr10	5796994	5797256	Intron	ENSMUST00000019908.9	-23084	Mtrf1l	Intron (ENSMUST00000131996.8/56533, intron 2 of 4)	0	0	unchanged	1	0	0	0	0.6100590229852517	0.6144670101168617	48	53	35	12	17	79	144
chr10	5827200	5827566	Intron	ENSMUST00000117676.8	44800	Rgs17	Intron (ENSMUST00000131996.8/56533, intron 1 of 4)	0	0	unchanged	1	0	0	0	0.9363373733174708	-0.1432717802081457	35	66	69	5	6	156	157
chr10	5828212	5828478	Intron	ENSMUST00000117676.8	43888	Rgs17	Intron (ENSMUST00000131996.8/56533, intron 1 of 4)	0	0	unchanged	1	0	0	0	0.41525439462178815	0.8119056696409003	62	42	25	10	21	86	122
chr10	5829368	5829972	Intron	ENSMUST00000117676.8	42394	Rgs17	Intron (ENSMUST00000131996.8/56533, intron 1 of 4)	0	0	unchanged	1	0	0	0	0.2778944874110689	0.9303104408140508	223	64	79	19	37	162	154
chr10	5870998	5872838	Promoter (<=1kb)	ENSMUST00000131996.8	0	Rgs17	Promoter (<=1kb)	0	0	unchanged	1	0	0	1	0.8141294849198792	-0.2686582931765319	1244	926	1050	1272	1216	2419	1130
chr10	5961159	5961449	Distal Intergenic	ENSMUST00000064225.14	-88759	Rgs17	Distal Intergenic	0	0	unchanged	0	0	0	1	0.6279435682320905	-0.6190991108259553	23	59	65	19	21	92	87
chr10	5985840	5986203	Exon	ENSMUST00000064225.14	-113440	Rgs17	Exon (ENSMUST00000323718.1/ENSMUST00000323718.1, exon 1 of 2)	0	0	unchanged	1	0	0	0	0.9088263636721424	-0.15951519355606178	120	110	122	60	60	203	158
chr10	6291517	6291843	Distal Intergenic	ENSMUST00000147171.8	-416663	Oprm1	Distal Intergenic	0	0	unchanged	0	0	0	0	0.9513904306215136	-0.09516447408978204	65	59	76	19	48	120	107
chr10	6442524	6443094	Distal Intergenic	ENSMUST00000147171.8	-265412	Oprm1	Distal Intergenic	0	0	unchanged	0	0	0	0	0.9046906681627992	-0.17137271470927612	110	149	117	117	215	253	225
chr10	6635613	6636008	Distal Intergenic	ENSMUST00000147171.8	-72498	Oprm1	Distal Intergenic	0	0	unchanged	0	0	0	0	0.735676159867331	0.3750166358748911	171	100	88	8	15	216	179
chr10	6642712	6642852	Distal Intergenic	ENSMUST00000147171.8	-65654	Oprm1	Distal Intergenic	0	0	unchanged	0	0	0	0	0.4303378698256867	-0.9713369931313144	9	37	48	7	4	88	57
chr10	6644498	6644834	Distal Intergenic	ENSMUST00000147171.8	-63672	Oprm1	Distal Intergenic	0	0	unchanged	0	0	0	0	0.9802981912622976	0.04334348016265694	53	52	79	41	62	111	133
chr10	6738695	6739020	Promoter (<=1kb)	ENSMUST00000105602.8	0	Oprm1	Promoter (<=1kb)	0	0	unchanged	0	0	0	0	0.6990456529360004	0.5292964006590257	43	58	43	59	57	130	196
chr10	6782611	6782975	3' UTR	ENSMUST00000148625.2	43512	Oprm1	3' UTR	0	0	unchanged	0	0	0	1	0.3953381044948191	-0.9202335864347916	19	50	72	34	20	151	84
chr10	6796289	6796669	Intron	ENSMUST00000148625.2	57190	Oprm1	Intron (ENSMUST00000147171.8/18390, intron 3 of 5)	0	0	unchanged	0	0	0	0	0.6882586758603784	0.4469524777019129	127	73	62	10	6	133	123
chr10	6866573	6866942	Intron	ENSMUST00000078070.10	62769	Ipcef1	Intron (ENSMUST00000147171.8/18390, intron 4 of 5)	0	0	unchanged	0	0	0	0	0.8196900315699172	-0.3001010104015646	93	68	74	9	19	217	90
chr10	6917587	6918215	Intron	ENSMUST00000078070.10	11496	Ipcef1	Intron (ENSMUST00000147171.8/18390, intron 4 of 5)	0	0	unchanged	0	0	0	0	0.923013540716742	0.13176669530192384	163	113	124	78	117	244	200
chr10	6927892	6928180	Promoter (1-2kb)	ENSMUST00000078070.10	1531	Ipcef1	Promoter (1-2kb)	0	0	unchanged	0	0	0	0	0.9837346272572308	0.03339858397739762	73	52	75	18	41	139	115
chr10	6928919	6929637	Promoter (<=1kb)	ENSMUST00000078070.10	74	Ipcef1	Promoter (<=1kb)	0	0	unchanged	0	0	0	0	0.7909277713808485	-0.31932342259827096	468	359	353	360	769	813	325
chr10	6929894	6930095	Promoter (<=1kb)	ENSMUST00000078070.10	-183	Ipcef1	Promoter (<=1kb)	0	0	unchanged	0	0	0	0	0.8720686319204728	-0.25184291821676363	58	70	59	28	68	80	75
chr10	6997603	6997912	Intron	ENSMUST00000086896.10	4566	Ipcef1	Intron (ENSMUST00000086896.10/320495, intron 1 of 8)	0	0	unchanged	0	0	0	0	0.8685201886539153	0.24251097264100263	61	38	53	12	25	97	93
chr10	7020125	7020462	Distal Intergenic	ENSMUST00000086896.10	-17647	Ipcef1	Distal Intergenic	0	0	unchanged	0	0	0	0	0.29674497666122523	0.8852664007563485	165	61	63	28	57	121	142
chr10	7026178	7026556	Distal Intergenic	ENSMUST00000086896.10	-23700	Ipcef1	Distal Intergenic	0	0	unchanged	0	0	0	0	0.9572792636130713	-0.08555756832655359	96	131	151	66	95	236	274
chr10	7068533	7068744	Distal Intergenic	ENSMUST00000150282.2	16762	Cnksr3	Distal Intergenic	0	0	unchanged	0	0	0	0	0.2742847814037592	0.9733848253095012	73	27	38	10	18	94	134
chr10	7079334	7079696	Intron	ENSMUST00000150282.2	5810	Cnksr3	Intron (ENSMUST00000150282.2/215748, intron 2 of 5)	0	0	unchanged	0	0	0	0	0.880700593522202	0.2162905908714742	74	52	59	15	23	164	137
chr10	7088089	7088347	Promoter (2-3kb)	ENSMUST00000150282.2	-2583	Cnksr3	Promoter (2-3kb)	0	0	unchanged	0	0	0	0	0.05349747334716809	1.4916897417181252	88	31	26	13	49	71	158
chr10	7108738	7109383	Intron	ENSMUST00000150282.2	-23232	Cnksr3	Intron (ENSMUST00000015346.12/215748, intron 2 of 12)	0	0	unchanged	0	0	0	0	0.9090258791854828	0.15111099772890502	281	154	212	213	516	467	326
chr10	7113009	7113701	Intron	ENSMUST00000150282.2	-27503	Cnksr3	Intron (ENSMUST00000015346.12/215748, intron 1 of 12)	0	0	unchanged	0	0	0	0	0.38495854600571966	0.7686450641375678	159	123	93	820	1246	199	362
chr10	7115862	7116007	Intron	ENSMUST00000150282.2	-30356	Cnksr3	Intron (ENSMUST00000015346.12/215748, intron 1 of 12)	0	0	unchanged	0	0	0	0	0.9450013996354628	0.16207659536865365	8	18	30	25	3	82	93
chr10	7119979	7120306	Intron	ENSMUST00000150282.2	-34473	Cnksr3	Intron (ENSMUST00000015346.12/215748, intron 1 of 12)	0	1	closed	0	0	0	0	0.03259183889973572	1.976887870536726	37	14	14	63	107	27	123
chr10	7124314	7124625	Intron	ENSMUST00000285403.1	-34501	Gm53610	Intron (ENSMUST00000015346.12/215748, intron 1 of 12)	0	0	unchanged	0	0	0	0	0.8967512318385569	0.2640570604966693	22	38	74	17	23	84	167
chr10	7126868	7127240	Intron	ENSMUST00000285403.1	-31886	Gm53610	Intron (ENSMUST00000015346.12/215748, intron 1 of 12)	0	0	unchanged	0	0	0	0	0.4347449471913403	0.6881631312570368	220	122	96	37	50	183	240
chr10	7133183	7133697	Intron	ENSMUST00000285403.1	-25429	Gm53610	Intron (ENSMUST00000015346.12/215748, intron 1 of 12)	0	0	unchanged	0	0	0	0	0.6612834364619066	0.5116291716942207	88	67	90	137	308	215	279
chr10	7139003	7139633	Intron	ENSMUST00000285403.1	-19493	Gm53610	Intron (ENSMUST00000015346.12/215748, intron 1 of 12)	0	0	unchanged	0	0	0	0	0.36032421473968057	-1.0302023552986748	34	154	219	47	27	470	268
chr10	7141764	7142048	Intron	ENSMUST00000285403.1	-17078	Gm53610	Intron (ENSMUST00000015346.12/215748, intron 1 of 12)	0	0	unchanged	0	0	0	1	0.35914929095498477	-1.2351708831106083	6	106	83	38	5	126	107
chr10	7161138	7162524	Promoter (<=1kb)	ENSMUST00000285404.1	0	Gm53610	Promoter (<=1kb)	0	0	unchanged	0	0	0	1	0.8638183058016182	0.26296111169557534	3741	1376	1600	2123	3169	4435	1523
chr10	7183915	7184480	Distal Intergenic	ENSMUST00000285405.1	21575	Gm53610	Distal Intergenic	0	0	unchanged	0	0	0	0	0.12589000147768625	1.495728560365243	608	88	76	19	15	360	194
chr10	7184596	7184988	Distal Intergenic	ENSMUST00000285405.1	22256	Gm53610	Distal Intergenic	0	0	unchanged	0	0	0	1	0.19225493604726215	1.1344313293948018	412	84	97	15	17	312	223
chr10	7218069	7218954	Distal Intergenic	ENSMUST00000285405.1	55729	Gm53610	Distal Intergenic	0	0	unchanged	0	0	0	0	0.832773292232254	0.2508949794635841	291	188	170	29	61	472	358
chr10	7220612	7220961	Distal Intergenic	ENSMUST00000285405.1	58272	Gm53610	Distal Intergenic	0	0	unchanged	0	0	0	0	0.07843534217863334	1.376827746364691	239	84	41	21	22	154	239
chr10	7228620	7229182	Distal Intergenic	ENSMUST00000285405.1	66280	Gm53610	Distal Intergenic	0	0	unchanged	0	0	0	0	0.1769343174903751	1.0047609117924263	182	70	72	22	24	193	262
chr10	7233267	7233493	Distal Intergenic	ENSMUST00000285405.1	70927	Gm53610	Distal Intergenic	0	0	unchanged	0	0	0	0	0.1674743650488696	2.1624342072180087	10	7	0	34	47	26	82
chr10	7235592	7235913	Distal Intergenic	ENSMUST00000285405.1	73252	Gm53610	Distal Intergenic	0	0	unchanged	0	0	0	0	0.9450801457990148	-0.11362551777100702	48	34	49	4	2	140	84
chr10	7243151	7243545	Distal Intergenic	ENSMUST00000285405.1	80811	Gm53610	Distal Intergenic	0	0	unchanged	0	0	0	0	0.9169322533308312	0.21678111364016023	24	86	58	27	2	167	249
chr10	7270090	7270477	Distal Intergenic	ENSMUST00000285405.1	107750	Gm53610	Distal Intergenic	0	0	unchanged	0	0	0	0	0.1123551205497858	1.376638247237394	166	37	26	15	26	135	134
chr10	7273277	7273692	Distal Intergenic	ENSMUST00000285405.1	110937	Gm53610	Distal Intergenic	0	0	unchanged	0	0	0	1	0.2844205481705485	-1.1914036274451718	21	109	104	106	25	409	162
chr10	7283344	7283885	Distal Intergenic	ENSMUST00000285405.1	121004	Gm53610	Distal Intergenic	0	0	unchanged	0	0	0	0	0.901218141911056	-0.1627626845461897	244	203	241	153	175	425	298
chr10	7327094	7327501	Distal Intergenic	ENSMUST00000169796.4	95840	Ulbp1	Distal Intergenic	0	0	unchanged	0	0	0	0	0.4625968470965911	-0.90741296128092	12	43	63	17	13	136	81
chr10	7340511	7341879	Exon	ENSMUST00000169796.4	81462	Ulbp1	Exon (ENSMUST00000329654.1/ENSMUST00000329654.1, exon 1 of 3)	0	0	unchanged	1	0	0	1	0.935118771193214	-0.10561821408522024	499	415	461	660	779	1145	753
chr10	7342589	7342899	Exon	ENSMUST00000169796.4	80442	Ulbp1	Exon (ENSMUST00000329456.1/ENSMUST00000329456.1, exon 1 of 2)	0	0	unchanged	1	0	0	0	0.979822859469614	0.04289119353999873	49	41	53	107	134	111	97
chr10	7420084	7420580	Promoter (2-3kb)	ENSMUST00000169796.4	2761	Ulbp1	Promoter (2-3kb)	0	0	unchanged	1	0	0	0	0.9178563782197626	-0.14237126684620155	198	188	141	235	351	341	218
chr10	7423471	7423993	Promoter (<=1kb)	ENSMUST00000177585.9	0	Ulbp1	Promoter (<=1kb)	0	0	unchanged	1	0	0	1	0.15074999720286025	-1.294883782378839	48	186	241	172	96	520	231
chr10	7428084	7428457	Intron	ENSMUST00000177585.9	-4446	Ulbp1	Intron (ENSMUST00000350901.1/ENSMUST00000350901.1, intron 1 of 1)	0	0	unchanged	1	0	0	0	0.4142145626226713	0.7782346550054967	83	32	39	99	151	129	133
chr10	7442034	7442998	Exon	ENSMUST00000177585.9	-18396	Ulbp1	Exon (ENSMUST00000350901.1/ENSMUST00000350901.1, exon 1 of 2)	0	0	unchanged	1	0	0	1	0.20427741135091176	-1.1761645986623663	67	216	333	409	156	644	317
chr10	7448244	7448526	Distal Intergenic	ENSMUST00000134346.8	-17038	Lrp11	Distal Intergenic	0	0	unchanged	0	0	0	0	0.8960875407954989	0.2297054663841125	34	53	52	12	9	94	144
chr10	7454427	7454712	Distal Intergenic	ENSMUST00000134346.8	-10852	Lrp11	Distal Intergenic	0	0	unchanged	0	0	0	0	0.19261791762141495	1.0863013279966147	93	50	52	27	36	110	229
chr10	7458523	7458896	Distal Intergenic	ENSMUST00000134346.8	-6668	Lrp11	Distal Intergenic	0	0	unchanged	0	0	0	1	0.37536593823483344	0.7510929067149875	167	74	64	22	38	168	173
chr10	7459017	7459268	Distal Intergenic	ENSMUST00000134346.8	-6296	Lrp11	Distal Intergenic	0	0	unchanged	0	0	0	0	0.5129170153715791	0.7418260272026591	41	37	37	16	15	60	130
chr10	7465202	7466332	Promoter (<=1kb)	ENSMUST00000134346.8	0	Lrp11	Promoter (<=1kb)	0	0	unchanged	0	0	0	0	0.8554316732408044	0.28356507407051457	3203	1091	1236	1246	1416	4101	1262
chr10	7476448	7476798	Promoter (1-2kb)	ENSMUST00000327306.1	-1822	Gm16254	Promoter (1-2kb)	0	0	unchanged	0	0	0	0	0.5069532448786388	0.6142966679960868	159	99	101	77	77	154	241
chr10	7528780	7529122	Promoter (1-2kb)	ENSMUST00000159835.8	-1480	Pcmt1	Promoter (1-2kb)	0	0	unchanged	1	0	0	0	0.09812088041887763	1.6477857517218142	190	22	19	9	8	139	105
chr10	7538221	7539548	Promoter (<=1kb)	ENSMUST00000161123.8	0	Pcmt1	Promoter (<=1kb)	0	0	unchanged	1	0	0	1	0.952006971941426	0.10627329228695176	4041	1546	1754	2359	2644	5567	1421
chr10	7543076	7543630	Promoter (<=1kb)	ENSMUST00000040135.9	0	Nup43	Promoter (<=1kb)	0	0	unchanged	0	0	0	0	0.9300222591578652	0.1323548075407424	1103	543	600	676	830	1304	608
chr10	7549477	7549805	Promoter (2-3kb)	ENSMUST00000161060.2	2958	Nup43	Promoter (2-3kb)	0	0	unchanged	0	0	0	0	0.24078003484950547	0.9434730363473918	237	82	81	104	124	174	194
chr10	7556368	7557811	Promoter (<=1kb)	ENSMUST00000165952.9	0	Lats1	Promoter (<=1kb)	0	0	unchanged	0	0	0	1	0.9868073875476896	0.03087416810686592	2189	936	1018	1681	1600	3145	837
chr10	7569017	7569386	Promoter (2-3kb)	ENSMUST00000217931.2	2006	Lats1	Promoter (2-3kb)	0	0	unchanged	0	0	0	0	0.08337267581211562	1.3482713234444228	148	34	37	7	17	104	133
chr10	7571107	7571371	Intron	ENSMUST00000217931.2	4096	Lats1	Intron (ENSMUST00000165952.9/16798, intron 2 of 7)	0	0	unchanged	0	0	0	0	0.3817905199218854	0.9223018942757356	69	27	15	34	62	86	78
chr10	7594210	7594517	Distal Intergenic	ENSMUST00000019929.13	-7247	Katna1	Distal Intergenic	0	0	unchanged	0	0	0	0	0.2089931005080765	1.0969020696380214	251	75	65	25	18	140	143
chr10	7594631	7594769	Distal Intergenic	ENSMUST00000019929.13	-6995	Katna1	Distal Intergenic	0	0	unchanged	0	0	0	0	0.4498196753611478	0.8290646585858238	56	23	20	6	4	44	48
chr10	7601230	7602255	Promoter (<=1kb)	ENSMUST00000019929.13	0	Katna1	Promoter (<=1kb)	0	0	unchanged	0	0	0	1	0.5222845953682609	0.7248571970745465	5833	1585	1561	1338	1993	4841	1832
chr10	7611460	7611767	Intron	ENSMUST00000173400.8	9688	Katna1	Intron (ENSMUST00000019929.13/23924, intron 1 of 10)	0	0	unchanged	0	0	0	0	0.0809671291346759	1.3326880770270788	200	58	69	13	13	93	199
chr10	7655864	7656938	Promoter (<=1kb)	ENSMUST00000039763.14	0	Ginm1	Promoter (<=1kb)	0	0	unchanged	0	0	0	1	0.5517523026168812	0.6690249492355169	2654	745	702	940	1355	2632	1025
chr10	7668078	7669185	Promoter (<=1kb)	ENSMUST00000124447.2	0	Ginm1	Promoter (<=1kb)	0	0	unchanged	0	0	0	0	0.7595009576237646	0.4067905993196914	1674	636	595	840	1231	1731	685
chr10	7685750	7686127	Exon	ENSMUST00000137346.2	10420	Ppil4	Exon (ENSMUST00000015901.11/67418, exon 11 of 13)	0	0	unchanged	0	0	0	0	0.5738700417402073	0.5719671359136235	126	90	52	67	96	153	178
chr10	7707963	7708524	Promoter (<=1kb)	ENSMUST00000039484.6	0	Zc3h12d	Promoter (<=1kb)	0	0	unchanged	0	0	0	1	0.583656455889446	-0.6088127417387019	76	164	218	357	106	325	279
chr10	7715401	7715759	5' UTR	ENSMUST00000175319.3	3256	Mir5104	5' UTR	0	0	unchanged	0	0	0	0	0.49160566370663816	0.676691714878759	72	51	42	9	10	102	148
chr10	7717532	7717778	Intron	ENSMUST00000175319.3	5387	Mir5104	Intron (ENSMUST00000039484.6/237256, intron 2 of 5)	0	0	unchanged	0	0	0	0	0.9652141711069924	0.07710149435464832	35	41	47	15	20	106	110
chr10	7737403	7737743	Intron	ENSMUST00000158232.3	-13158	Gm24726	Intron (ENSMUST00000039484.6/237256, intron 3 of 5)	0	0	unchanged	0	0	0	0	0.287396518994119	-1.1585354586047103	18	84	126	75	94	224	128
chr10	7742994	7743695	Exon	ENSMUST00000158232.3	-18749	Gm24726	Exon (ENSMUST00000039484.6/237256, exon 6 of 6)	0	0	unchanged	0	0	0	0	0.8182020328448295	0.32983090021641015	95	90	130	171	212	279	349
chr10	7787211	7787465	Promoter (<=1kb)	ENSMUST00000142007.2	0	Tab2	Promoter (<=1kb)	0	0	unchanged	0	0	0	1	0.9200775220044656	0.1620111058795244	64	83	59	28	39	109	150
chr10	7790517	7790929	Promoter (2-3kb)	ENSMUST00000359946.1	2158	Tab2	Promoter (2-3kb)	0	0	unchanged	0	0	0	0	0.1523877393418018	-1.4231923751362037	24	160	184	18	12	272	159
chr10	7831211	7832588	Promoter (<=1kb)	ENSMUST00000146444.8	0	Tab2	Promoter (<=1kb)	0	0	unchanged	0	0	0	1	0.8251527655556398	0.3341545317219255	4402	1458	1513	2368	3141	5656	1703
chr10	7851906	7852188	Promoter (<=1kb)	ENSMUST00000273950.1	0	Gm30820	Promoter (<=1kb)	0	0	unchanged	0	0	0	0	0.13799820753340877	1.5885916565439389	37	14	5	58	80	34	66
chr10	7894314	7894737	Intron	ENSMUST00000273953.1	30805	Gm30820	Intron (ENSMUST00000218165.3/ENSMUST00000218165.3, intron 1 of 1)	0	0	unchanged	0	0	0	1	0.4290809062410761	-0.8683785338281789	30	105	129	72	25	228	162
chr10	7913191	7913461	Intron	ENSMUST00000273953.1	49682	Gm30820	Intron (ENSMUST00000267971.1/ENSMUST00000267971.1, intron 1 of 2)	0	0	unchanged	0	0	0	0	0.4543930421820275	0.77454283865151	65	28	58	59	72	85	145
chr10	7913590	7914500	Intron	ENSMUST00000273953.1	50081	Gm30820	Intron (ENSMUST00000267971.1/ENSMUST00000267971.1, intron 1 of 2)	0	0	unchanged	0	0	0	0	0.7291462641753433	0.3583963339456995	293	161	179	272	523	451	373
chr10	7935377	7935879	Distal Intergenic	ENSMUST00000273953.1	71868	Gm30820	Distal Intergenic	0	0	unchanged	0	0	0	0	0.4671005493739522	-0.6496784490326333	78	92	93	42	23	265	109
chr10	7939215	7939865	Distal Intergenic	ENSMUST00000273953.1	75706	Gm30820	Distal Intergenic	0	0	unchanged	0	0	0	0	0.3696161064160976	-0.7832302091735338	81	126	179	27	28	385	196
chr10	7965026	7965449	Exon	ENSMUST00000219578.3	-86391	Gm30906	Exon (ENSMUST00000328255.1/ENSMUST00000328255.1, exon 1 of 2)	0	0	unchanged	0	0	0	0	0.7469601696633326	-0.3915832542030469	78	122	124	207	351	196	176
chr10	7982534	7982649	Distal Intergenic	ENSMUST00000219578.3	-69191	Gm30906	Distal Intergenic	0	0	unchanged	0	0	0	0	0.8877431997192818	0.2988386849390438	12	20	15	6	5	70	74
chr10	7987157	7987387	Distal Intergenic	ENSMUST00000219578.3	-64453	Gm30906	Distal Intergenic	0	1	closed	0	0	0	0	0.04900725974754862	2.0070888322977467	36	4	10	85	135	25	65
chr10	7990627	7990941	Distal Intergenic	ENSMUST00000219578.3	-60899	Gm30906	Distal Intergenic	0	0	unchanged	0	0	0	0	0.79102009867079	0.3705469836490578	60	74	53	24	20	130	184
chr10	8009343	8009541	Distal Intergenic	ENSMUST00000219578.3	-42299	Gm30906	Distal Intergenic	0	0	unchanged	0	0	0	1	0.5276521724267695	-0.7204838633962335	24	36	37	68	90	62	35
chr10	8047319	8047909	Distal Intergenic	ENSMUST00000219578.3	-3931	Gm30906	Distal Intergenic	0	0	unchanged	0	0	0	1	0.8889105501785465	-0.26588114686274744	25	87	77	71	12	198	198
chr10	8071918	8072468	Promoter (<=1kb)	ENSMUST00000367038.1	-108	Ust	Promoter (<=1kb)	0	0	unchanged	0	0	0	0	0.9832034010923236	0.03101577985769753	250	226	261	235	331	468	450
chr10	8089638	8090012	Intron	ENSMUST00000367038.1	-17828	Ust	Intron (ENSMUST00000219116.2/338362, intron 6 of 6)	0	0	unchanged	0	0	0	0	0.5732210463965264	-0.7187396665404806	24	60	105	11	10	217	142
chr10	8103793	8104167	Intron	ENSMUST00000367038.1	-31983	Ust	Intron (ENSMUST00000219116.2/338362, intron 6 of 6)	0	0	unchanged	0	0	0	0	0.6834537290543489	-0.4830520500503311	66	51	62	12	32	144	52
chr10	8116024	8116361	Exon	ENSMUST00000367038.1	-44214	Ust	Exon (ENSMUST00000330988.1/ENSMUST00000330988.1, exon 3 of 3)	0	0	unchanged	0	0	0	0	0.8579604371303464	0.23336839972526735	126	82	84	90	79	223	176
chr10	8118189	8118474	Intron	ENSMUST00000367038.1	-46379	Ust	Intron (ENSMUST00000219116.2/338362, intron 6 of 6)	0	0	unchanged	0	0	0	0	0.7181728200821984	0.4432203977124146	62	57	49	50	54	121	157
chr10	8150600	8151011	Intron	ENSMUST00000219116.2	26995	Ust	Intron (ENSMUST00000219116.2/338362, intron 2 of 6)	0	0	unchanged	0	0	0	1	0.7790930609733052	-0.4340969343199845	26	82	73	56	10	155	148
chr10	8163042	8163575	Intron	ENSMUST00000219116.2	14431	Ust	Intron (ENSMUST00000219116.2/338362, intron 2 of 6)	0	0	unchanged	0	0	0	1	0.6923027496575266	0.4626185465997592	96	84	95	32	42	215	289
chr10	8168558	8169488	Intron	ENSMUST00000219116.2	8518	Ust	Intron (ENSMUST00000219116.2/338362, intron 2 of 6)	0	0	unchanged	0	0	0	1	0.9648985846181368	-0.07610086112579767	141	218	261	844	168	685	631
chr10	8174953	8175064	Promoter (2-3kb)	ENSMUST00000219116.2	2942	Ust	Promoter (2-3kb)	0	0	unchanged	0	0	0	0	0.18755825705388343	1.3944997395171097	54	26	7	5	4	61	105
chr10	8179706	8180041	Promoter (1-2kb)	ENSMUST00000219116.2	-1700	Ust	Promoter (1-2kb)	0	0	unchanged	0	0	0	0	0.1389920593036029	1.578086373096748	98	11	15	17	19	124	140
chr10	8185254	8185504	Intron	ENSMUST00000219116.2	-7248	Ust	Intron (ENSMUST00000061601.9/338362, intron 3 of 7)	0	0	unchanged	0	0	0	0	0.45517020712281303	0.7342026330442838	66	47	45	30	35	88	152
chr10	8199017	8199343	Intron	ENSMUST00000219116.2	-21011	Ust	Intron (ENSMUST00000061601.9/338362, intron 3 of 7)	0	0	unchanged	0	0	0	0	0.6540990899106918	0.4865666634821813	77	45	51	87	90	120	128
chr10	8240036	8240301	Intron	ENSMUST00000219116.2	-62030	Ust	Intron (ENSMUST00000061601.9/338362, intron 2 of 7)	0	0	unchanged	0	0	0	0	0.7904128940857652	-0.44169419207144606	16	45	53	24	10	134	106
chr10	8253120	8253523	Intron	ENSMUST00000219116.2	-75114	Ust	Intron (ENSMUST00000061601.9/338362, intron 2 of 7)	0	0	unchanged	0	0	0	0	0.3957545815150238	0.9950302071673984	38	12	33	72	151	84	130
chr10	8305035	8305483	Intron	ENSMUST00000061601.9	89106	Ust	Intron (ENSMUST00000061601.9/338362, intron 1 of 7)	0	0	unchanged	0	0	0	0	0.9352113989690184	-0.12531708200360347	61	57	78	11	39	146	120
chr10	8307540	8308033	Intron	ENSMUST00000061601.9	86556	Ust	Intron (ENSMUST00000061601.9/338362, intron 1 of 7)	0	0	unchanged	0	0	0	0	0.6724203405625958	-0.4992604561770518	49	99	80	83	165	215	149
chr10	8329904	8330251	Intron	ENSMUST00000061601.9	64338	Ust	Intron (ENSMUST00000061601.9/338362, intron 1 of 7)	0	0	unchanged	0	0	0	0	0.2448333423627247	-1.3738891969275364	18	27	15	101	97	92	12
chr10	8380715	8381007	Intron	ENSMUST00000061601.9	13582	Ust	Intron (ENSMUST00000061601.9/338362, intron 1 of 7)	0	0	unchanged	0	0	0	0	0.717794906500706	-0.5645911049279835	15	59	75	21	3	120	119
chr10	8383023	8383286	Intron	ENSMUST00000061601.9	11303	Ust	Intron (ENSMUST00000061601.9/338362, intron 1 of 7)	0	0	unchanged	0	0	0	1	0.921552901199884	-0.19894331509087868	16	55	46	59	11	74	107
chr10	8393676	8395043	Promoter (<=1kb)	ENSMUST00000061601.9	0	Ust	Promoter (<=1kb)	0	0	unchanged	0	0	0	1	0.6733422436119763	-0.42877183894560905	928	650	822	1789	2557	2163	748
chr10	8396629	8397153	Promoter (2-3kb)	ENSMUST00000061601.9	-2040	Ust	Promoter (2-3kb)	0	0	unchanged	0	0	0	0	0.9630015177223658	-0.07337062953340659	285	148	153	1748	2297	614	220
chr10	8435653	8435761	Distal Intergenic	ENSMUST00000061601.9	-41064	Ust	Distal Intergenic	0	0	unchanged	0	0	0	0	0.8798958990258858	-0.306299647257604	13	43	22	12	15	42	57
chr10	8453847	8454149	Distal Intergenic	ENSMUST00000061601.9	-59258	Ust	Distal Intergenic	0	0	unchanged	0	0	0	0	0.9116465331188296	0.17267843690363435	66	65	67	33	65	97	129
chr10	8457064	8457405	Distal Intergenic	ENSMUST00000104394.3	-61293	Gm24374	Distal Intergenic	0	0	unchanged	0	0	0	0	0.7116224688297409	-0.5766472904047033	13	58	56	20	13	117	105
chr10	8459829	8460237	Distal Intergenic	ENSMUST00000104394.3	-58461	Gm24374	Distal Intergenic	0	0	unchanged	0	0	0	0	0.4980305105316072	0.7381930995805202	88	26	41	32	86	168	144
chr10	8474990	8475249	Distal Intergenic	ENSMUST00000104394.3	-43449	Gm24374	Distal Intergenic	0	0	unchanged	0	0	0	0	0.2024674863141434	1.206636057468963	56	16	20	66	57	40	62
chr10	8481691	8482045	Distal Intergenic	ENSMUST00000104394.3	-36653	Gm24374	Distal Intergenic	0	0	unchanged	0	0	0	0	0.136549978139483	1.5224051824957008	68	14	8	76	77	59	66
chr10	8591464	8591787	Intron	ENSMUST00000212869.2	40738	Sash1	Intron (ENSMUST00000213934.2/ENSMUST00000213934.2, intron 1 of 1)	0	0	unchanged	1	0	0	0	0.6729506418591942	0.4440668294309136	163	128	91	112	125	213	255
chr10	8612601	8612747	Intron	ENSMUST00000212869.2	19778	Sash1	Intron (ENSMUST00000015449.6/70097, intron 16 of 19)	0	0	unchanged	1	0	0	0	0.869536754183529	0.25350065886775663	51	38	34	25	45	66	65
chr10	8618678	8619003	Intron	ENSMUST00000212869.2	13522	Sash1	Intron (ENSMUST00000015449.6/70097, intron 12 of 19)	0	0	unchanged	1	0	0	0	0.7478334133144205	-0.3678598177074658	101	109	139	106	177	222	161
chr10	8623167	8623733	Intron	ENSMUST00000212869.2	8792	Sash1	Intron (ENSMUST00000015449.6/70097, intron 10 of 19)	0	0	unchanged	1	0	0	0	0.6703658832442326	-0.5808121350291949	50	205	177	42	41	321	322
chr10	8628230	8628728	Intron	ENSMUST00000212869.2	3797	Sash1	Intron (ENSMUST00000015449.6/70097, intron 9 of 19)	1	0	open	1	0	0	0	5.755995756798057e-4	-1.956016288322076	131	464	422	262	123	902	192
chr10	8636483	8636787	Promoter (1-2kb)	ENSMUST00000212553.2	1451	Sash1	Promoter (1-2kb)	0	0	unchanged	1	0	0	0	0.1968187483643944	-0.9979450712012928	86	144	143	97	132	248	105
chr10	8637864	8638895	Promoter (<=1kb)	ENSMUST00000212553.2	0	Sash1	Promoter (<=1kb)	0	0	unchanged	1	0	0	1	0.16458494541689636	-0.9917849090732768	195	362	416	841	1156	764	360
chr10	8657568	8658254	Intron	ENSMUST00000212553.2	-19330	Sash1	Intron (ENSMUST00000015449.6/70097, intron 7 of 19)	0	0	unchanged	1	0	0	0	0.8986010801265899	0.21495053566710545	69	109	110	12	32	162	281
chr10	8668188	8668531	Intron	ENSMUST00000212553.2	-29950	Sash1	Intron (ENSMUST00000015449.6/70097, intron 4 of 19)	0	0	unchanged	1	0	0	0	0.9553987285172792	0.08572961265125875	97	101	93	70	129	158	180
chr10	8671140	8671474	Intron	ENSMUST00000083758.3	28437	Gm25410	Intron (ENSMUST00000015449.6/70097, intron 4 of 19)	0	0	unchanged	0	0	0	0	0.906865070747176	0.17782476962775157	82	96	71	114	175	145	180
chr10	8676856	8677757	Intron	ENSMUST00000083758.3	22154	Gm25410	Intron (ENSMUST00000015449.6/70097, intron 4 of 19)	0	0	unchanged	0	0	0	0	0.7710616236054559	-0.32679245497937426	194	203	261	413	716	583	376
chr10	8680053	8680510	Intron	ENSMUST00000083758.3	19401	Gm25410	Intron (ENSMUST00000015449.6/70097, intron 4 of 19)	0	0	unchanged	0	0	0	0	0.8537759262164093	-0.23454035759352035	232	194	170	245	601	442	217
chr10	8686290	8686619	Intron	ENSMUST00000083758.3	13292	Gm25410	Intron (ENSMUST00000015449.6/70097, intron 4 of 19)	0	0	unchanged	0	0	0	0	0.8892581255282305	0.19674038543430175	129	85	114	17	35	161	169
chr10	8689013	8689123	Intron	ENSMUST00000083758.3	10788	Gm25410	Intron (ENSMUST00000015449.6/70097, intron 4 of 19)	0	0	unchanged	0	0	0	0	0.2654396703704282	1.1695602935223934	59	25	13	4	16	33	52
chr10	8701618	8702625	Promoter (1-2kb)	ENSMUST00000083758.3	-1707	Gm25410	Promoter (1-2kb)	0	0	unchanged	0	0	0	1	0.9498296764953716	-0.0861733525729182	256	225	250	269	580	421	347
chr10	8719854	8719970	Intron	ENSMUST00000083758.3	-19943	Gm25410	Intron (ENSMUST00000015449.6/70097, intron 2 of 19)	0	0	unchanged	0	0	0	0	0.9040959295824688	0.27890384058356466	7	12	20	5	10	52	64
chr10	8732703	8733009	Intron	ENSMUST00000213032.2	28787	Sash1	Intron (ENSMUST00000015449.6/70097, intron 1 of 19)	0	0	unchanged	1	0	0	0	0.7776702048142189	0.39541004586134726	53	59	37	25	82	78	119
chr10	8761511	8762443	Promoter (<=1kb)	ENSMUST00000015449.6	0	Sash1	Promoter (<=1kb)	0	0	unchanged	1	0	0	0	0.6201505440371349	-0.4929913784840307	1017	789	862	2705	3858	2156	684
chr10	8771101	8771245	Distal Intergenic	ENSMUST00000215873.2	-8480	Gm48727	Distal Intergenic	0	0	unchanged	0	0	0	0	0.4246506709297652	-0.918910159719766	13	27	42	72	4	84	44
chr10	8773991	8774879	Distal Intergenic	ENSMUST00000215873.2	-4846	Gm48727	Distal Intergenic	0	0	unchanged	0	0	0	0	0.8733308826842707	0.21666980572351985	210	103	166	1034	1813	440	313
chr10	8782571	8782884	Promoter (2-3kb)	ENSMUST00000215873.2	2846	Gm48727	Promoter (2-3kb)	0	0	unchanged	0	0	0	0	0.797420638667199	-0.41462364589712414	17	39	48	16	24	91	82
chr10	8796892	8797219	Intron	ENSMUST00000348388.1	-7697	Gm48727	Intron (ENSMUST00000215873.2/118567821, intron 2 of 3)	0	0	unchanged	0	0	0	0	0.2661709900661643	1.1332554718904264	60	43	65	41	77	85	271
chr10	8805121	8805232	Promoter (<=1kb)	ENSMUST00000348388.1	205	Gm48727	Promoter (<=1kb)	0	0	unchanged	0	0	0	0	0.35428928640279767	1.0584868364692974	28	23	12	7	23	39	83
chr10	8831495	8832360	Intron	ENSMUST00000348393.1	21512	Gm48727	Intron (ENSMUST00000213841.3/ENSMUST00000213841.3, intron 1 of 1)	0	0	unchanged	0	0	0	0	0.8971443910196738	0.16981283238648265	355	201	224	92	135	518	339
chr10	8835453	8835683	Intron	ENSMUST00000348393.1	25470	Gm48727	Intron (ENSMUST00000213841.3/ENSMUST00000213841.3, intron 1 of 1)	0	0	unchanged	0	0	0	0	0.22648652067616237	1.414047252012793	47	16	4	166	170	57	74
chr10	8836069	8836543	Intron	ENSMUST00000348393.1	26086	Gm48727	Intron (ENSMUST00000213841.3/ENSMUST00000213841.3, intron 1 of 1)	0	0	unchanged	0	0	0	0	0.8962154356446552	0.18574765774656107	123	75	82	128	362	158	121
chr10	8836719	8837089	Intron	ENSMUST00000348393.1	26736	Gm48727	Intron (ENSMUST00000213841.3/ENSMUST00000213841.3, intron 1 of 1)	0	0	unchanged	0	0	0	0	0.9752233202995946	0.05246880083968063	64	58	63	37	94	80	93
chr10	8848583	8848858	Distal Intergenic	ENSMUST00000348393.1	38600	Gm48727	Distal Intergenic	0	0	unchanged	0	0	0	0	0.7551086712717415	0.4291421000802883	40	35	43	46	88	72	109
chr10	8849721	8850074	Distal Intergenic	ENSMUST00000348393.1	39738	Gm48727	Distal Intergenic	0	0	unchanged	0	0	0	0	0.22724449680305	1.015731112521397	96	50	42	91	225	128	205
chr10	8886472	8886694	Distal Intergenic	ENSMUST00000348393.1	76489	Gm48727	Distal Intergenic	0	0	unchanged	0	0	0	0	0.27943584391862625	1.4643340090609256	10	12	9	28	50	18	74
chr10	8888574	8888909	Distal Intergenic	ENSMUST00000348393.1	78591	Gm48727	Distal Intergenic	0	0	unchanged	0	0	0	0	0.8635324762601032	0.25577318067499427	61	50	72	70	135	121	149
chr10	8890593	8890901	Distal Intergenic	ENSMUST00000348393.1	80610	Gm48727	Distal Intergenic	0	0	unchanged	0	0	0	0	0.7121181646823636	0.4609384946087362	53	49	43	10	10	88	128
chr10	8902397	8902622	Distal Intergenic	ENSMUST00000348393.1	92414	Gm48727	Distal Intergenic	0	1	closed	0	0	0	0	0.04940714913697922	1.929272295114612	30	14	13	35	37	31	131
chr10	8923074	8923534	Distal Intergenic	ENSMUST00000348393.1	113091	Gm48727	Distal Intergenic	0	0	unchanged	0	0	0	0	0.98954959341762	-0.02053672654617363	128	93	95	32	35	209	135
chr10	8931018	8931365	Distal Intergenic	ENSMUST00000348393.1	121035	Gm48727	Distal Intergenic	0	0	unchanged	0	0	0	0	0.3197176449345839	0.8731926607535297	103	63	55	17	43	94	185
chr10	8958367	8958702	Distal Intergenic	ENSMUST00000348393.1	148384	Gm48727	Distal Intergenic	0	0	unchanged	0	0	0	0	0.29758157199453106	0.9627909459273052	87	38	24	6	8	76	91
chr10	8986963	8987391	Distal Intergenic	ENSMUST00000348393.1	176980	Gm48727	Distal Intergenic	0	0	unchanged	0	0	0	0	0.7895865856897732	0.3744383810230998	149	80	73	3	5	111	91
chr10	8993411	8994155	Distal Intergenic	ENSMUST00000348393.1	183428	Gm48727	Distal Intergenic	0	0	unchanged	0	0	0	0	0.7923347264227973	-0.2946735941574388	233	194	233	252	373	519	280
chr10	9010272	9010473	Intron	ENSMUST00000348393.1	200289	Gm48727	Intron (ENSMUST00000349102.1/ENSMUST00000349102.1, intron 1 of 4)	0	0	unchanged	0	0	0	1	0.970468216193339	0.06831879283064905	28	31	31	0	9	89	80
chr10	9040131	9040431	Intron	ENSMUST00000285907.1	-171960	Gm48750	Intron (ENSMUST00000349102.1/ENSMUST00000349102.1, intron 2 of 4)	0	0	unchanged	0	0	0	0	0.6416304521100188	0.500478925085957	99	49	51	28	49	169	142
chr10	9041606	9042046	Exon	ENSMUST00000285907.1	-170345	Gm48750	Exon (ENSMUST00000349103.1/ENSMUST00000349103.1, exon 1 of 3)	0	0	unchanged	0	0	0	0	0.979171260691293	0.04099871765655437	193	133	118	54	55	255	157
chr10	9050788	9051104	Intron	ENSMUST00000285907.1	-161287	Gm48750	Intron (ENSMUST00000349102.1/ENSMUST00000349102.1, intron 2 of 4)	0	0	unchanged	0	0	0	0	0.8877434352092409	0.21816869512288203	57	53	64	24	43	98	129
chr10	9086400	9086795	Intron	ENSMUST00000285907.1	-125596	Gm48750	Intron (ENSMUST00000349102.1/ENSMUST00000349102.1, intron 2 of 4)	0	0	unchanged	0	0	0	0	0.29254210569851025	0.874799442801354	166	58	61	11	25	145	150
chr10	9107505	9108210	Intron	ENSMUST00000285907.1	-104181	Gm48750	Intron (ENSMUST00000349102.1/ENSMUST00000349102.1, intron 2 of 4)	0	0	unchanged	0	0	0	0	0.8975746865634394	0.18277412435820248	207	93	133	41	92	313	180
chr10	9115703	9116035	Intron	ENSMUST00000285907.1	-96356	Gm48750	Intron (ENSMUST00000349102.1/ENSMUST00000349102.1, intron 2 of 4)	0	0	unchanged	0	0	0	0	0.1995510025419437	-0.9823494600017516	83	119	125	25	18	267	92
chr10	9147956	9148475	Intron	ENSMUST00000285907.1	-63916	Gm48750	Intron (ENSMUST00000349102.1/ENSMUST00000349102.1, intron 3 of 4)	0	0	unchanged	0	0	0	0	0.9406339398311734	-0.10505578316107073	197	181	172	57	114	300	237
chr10	9167509	9167655	Distal Intergenic	ENSMUST00000285907.1	-44736	Gm48750	Distal Intergenic	0	0	unchanged	0	0	0	0	0.7274907992138828	0.5107012121126722	43	25	13	8	3	83	62
chr10	9186080	9186491	Distal Intergenic	ENSMUST00000285907.1	-25900	Gm48750	Distal Intergenic	0	0	unchanged	0	0	0	0	0.7404755349078528	-0.3879328962652342	73	102	80	20	25	183	125
chr10	9198225	9198707	Distal Intergenic	ENSMUST00000285907.1	-13684	Gm48750	Distal Intergenic	0	0	unchanged	0	0	0	0	0.8241889902659232	0.290583649558688	157	100	99	8	12	158	154
chr10	9207842	9208169	Exon	ENSMUST00000285907.1	-4222	Gm48750	Exon (ENSMUST00000286311.1/ENSMUST00000286311.1, exon 3 of 4)	0	0	unchanged	0	0	0	0	0.9723444361548264	-0.0656008137086282	36	59	32	61	47	144	116
chr10	9279914	9280281	Distal Intergenic	ENSMUST00000285908.1	67473	Gm48750	Distal Intergenic	0	0	unchanged	0	0	0	1	0.8826556130964659	-0.28029858482514036	18	58	43	32	18	132	121
chr10	9296625	9296973	Distal Intergenic	ENSMUST00000285908.1	84184	Gm48750	Distal Intergenic	0	0	unchanged	0	0	0	1	0.33146793258570023	-1.0531835559721725	17	50	89	141	2	135	82
chr10	9324286	9324722	Distal Intergenic	ENSMUST00000285908.1	111845	Gm48750	Distal Intergenic	0	0	unchanged	0	0	0	0	0.25546100251104026	0.9660043018689808	254	65	75	22	49	236	189
chr10	9333008	9333369	Distal Intergenic	ENSMUST00000285908.1	120567	Gm48750	Distal Intergenic	0	0	unchanged	0	0	0	0	0.6330336641716315	-0.5015693181659039	127	98	116	13	20	302	102
chr10	9334845	9335136	Distal Intergenic	ENSMUST00000285908.1	122404	Gm48750	Distal Intergenic	0	0	unchanged	0	0	0	0	0.9764782385707756	-0.04972116315540093	63	54	51	2	6	85	68
chr10	9370838	9371437	Distal Intergenic	ENSMUST00000221079.2	135248	Samd5	Distal Intergenic	0	0	unchanged	0	0	0	0	0.8207493791939534	0.2928874689394349	89	55	70	127	215	165	149
chr10	9379562	9379918	Distal Intergenic	ENSMUST00000221079.2	126767	Samd5	Distal Intergenic	0	0	unchanged	0	0	0	0	0.4526863486731387	0.8462935106817082	112	26	26	49	57	157	94
chr10	9385151	9385906	Exon	ENSMUST00000221079.2	120779	Samd5	Exon (ENSMUST00000336678.1/ENSMUST00000336678.1, exon 2 of 2)	0	0	unchanged	0	0	0	0	0.6606544449892748	0.4764097399455268	140	122	130	99	125	246	368
chr10	9407703	9408047	Intron	ENSMUST00000221079.2	98638	Samd5	Intron (ENSMUST00000250001.1/320825, intron 1 of 1)	0	0	unchanged	0	0	0	0	0.7773691915500419	-0.4452752942051488	19	18	39	93	162	69	45
chr10	9410364	9410551	Exon	ENSMUST00000221079.2	96134	Samd5	Exon (ENSMUST00000066742.5/ENSMUST00000066742.5, exon 1 of 1)	0	0	unchanged	0	0	0	0	0.7599727542784276	0.4261902542192586	39	35	38	18	35	59	94
chr10	9421531	9421926	Intron	ENSMUST00000221079.2	84759	Samd5	Intron (ENSMUST00000250001.1/320825, intron 1 of 1)	0	0	unchanged	0	0	0	0	0.5236457967210856	0.6804179050567202	54	32	27	106	281	94	107
chr10	9451232	9451696	Exon	ENSMUST00000221079.2	54989	Samd5	Exon (ENSMUST00000339304.1/ENSMUST00000339304.1, exon 1 of 2)	0	0	unchanged	0	0	0	0	0.9749806548908052	-0.05333855750920041	53	51	79	135	163	164	144
chr10	9466457	9466880	Intron	ENSMUST00000221079.2	39805	Samd5	Intron (ENSMUST00000250001.1/320825, intron 1 of 1)	0	0	unchanged	0	0	0	0	0.0641005746233182	-1.4328396697565975	39	102	148	20	31	224	90
chr10	9471860	9472115	Intron	ENSMUST00000221079.2	34570	Samd5	Intron (ENSMUST00000250001.1/320825, intron 1 of 1)	0	0	unchanged	0	0	0	0	0.7668855462383303	0.4227278435637626	39	42	36	23	89	60	102
chr10	9481353	9481800	Intron	ENSMUST00000221079.2	24885	Samd5	Intron (ENSMUST00000250001.1/320825, intron 1 of 1)	0	0	unchanged	0	0	0	0	0.9136655486986952	-0.1659535006872379	186	133	115	21	16	266	113
chr10	9501342	9501780	3' UTR	ENSMUST00000221079.2	4905	Samd5	3' UTR	0	0	unchanged	0	0	0	0	0.28730557461006184	0.8697503671732232	206	90	73	36	35	161	199
chr10	9526081	9526668	Intron	ENSMUST00000221079.2	-19396	Samd5	Intron (ENSMUST00000250001.1/320825, intron 1 of 1)	0	0	unchanged	0	0	0	0	0.4563761737581779	-0.7160806477394064	86	172	226	178	204	345	255
chr10	9535922	9536241	Intron	ENSMUST00000250001.1	14711	Samd5	Intron (ENSMUST00000250001.1/320825, intron 1 of 1)	0	1	closed	0	0	0	0	0.04690608769524165	1.509714679379859	145	32	34	18	16	80	126
chr10	9550170	9551759	Promoter (<=1kb)	ENSMUST00000250001.1	0	Samd5	Promoter (<=1kb)	0	0	unchanged	0	0	0	1	0.6863144309571523	-0.3906638230188236	871	716	809	923	754	2053	885
chr10	9552552	9553050	Promoter (1-2kb)	ENSMUST00000100070.5	-1600	Samd5	Promoter (1-2kb)	0	0	unchanged	0	0	0	0	0.9007701051330484	-0.15898075956953409	293	278	286	346	388	594	428
chr10	9572310	9572593	Distal Intergenic	ENSMUST00000219888.2	11844	Gm6150	Distal Intergenic	0	0	unchanged	0	0	0	1	0.912296086221012	-0.22109695104007784	12	31	32	146	63	62	69
chr10	9574218	9574379	Distal Intergenic	ENSMUST00000219888.2	13752	Gm6150	Distal Intergenic	0	0	unchanged	0	0	0	0	0.905593432529784	-0.27179080697893293	5	26	28	14	5	71	71
chr10	9607851	9608195	Distal Intergenic	ENSMUST00000148009.2	36497	Stxbp5	Distal Intergenic	0	0	unchanged	0	0	0	0	0.954836367452087	0.09335596125977803	64	50	39	30	32	162	105
chr10	9643008	9643200	Promoter (1-2kb)	ENSMUST00000148009.2	1492	Stxbp5	Promoter (1-2kb)	0	0	unchanged	0	1	0	0	0.14723548901028335	1.2308934151305413	75	29	22	20	29	62	104
chr10	9654594	9655009	Promoter (<=1kb)	ENSMUST00000128487.2	-541	Stxbp5	Promoter (<=1kb)	0	0	unchanged	0	1	0	1	0.46881690205126225	-0.7330749521606708	46	110	110	153	35	260	161
chr10	9655667	9656003	Promoter (<=1kb)	ENSMUST00000136259.8	69	Stxbp5	Promoter (<=1kb)	0	0	unchanged	0	1	0	1	0.9360714033295116	-0.1475575038304491	27	51	58	20	8	91	112
chr10	9689653	9690194	Intron	ENSMUST00000136324.2	-15712	Stxbp5	Intron (ENSMUST00000038213.14/78808, intron 11 of 27)	0	0	unchanged	0	1	0	0	0.6756903905592154	0.4104892392259155	341	222	184	100	129	430	423
chr10	9697067	9697382	Intron	ENSMUST00000136324.2	-23126	Stxbp5	Intron (ENSMUST00000038213.14/78808, intron 9 of 27)	0	0	unchanged	0	1	0	1	0.6006983226862309	0.5908632413618716	67	68	52	7	16	124	202
chr10	9715045	9715511	Intron	ENSMUST00000082675.3	12382	Gm25635	Intron (ENSMUST00000038213.14/78808, intron 6 of 27)	0	0	unchanged	0	0	0	1	0.8548114689460333	-0.23353196074996327	214	182	176	66	55	364	203
chr10	9722682	9722842	Intron	ENSMUST00000082675.3	5051	Gm25635	Intron (ENSMUST00000038213.14/78808, intron 4 of 27)	0	0	unchanged	0	0	0	0	0.11101808053964952	1.7092108266416648	39	4	19	35	49	31	80
chr10	9731952	9732272	Intron	ENSMUST00000082675.3	-4059	Gm25635	Intron (ENSMUST00000038213.14/78808, intron 4 of 27)	0	0	unchanged	0	0	0	0	0.0685094104125767	1.2805560457709697	302	84	79	51	89	205	279
chr10	9735306	9735665	Intron	ENSMUST00000082675.3	-7413	Gm25635	Intron (ENSMUST00000038213.14/78808, intron 4 of 27)	0	0	unchanged	0	0	0	0	0.7006460897394111	0.47943199670307174	49	32	44	82	160	98	118
chr10	9742667	9742866	Intron	ENSMUST00000082675.3	-14774	Gm25635	Intron (ENSMUST00000038213.14/78808, intron 2 of 27)	0	0	unchanged	0	0	0	0	0.16429205886491502	1.3001157982370253	60	16	33	4	4	40	99
chr10	9747901	9748398	Intron	ENSMUST00000082675.3	-20008	Gm25635	Intron (ENSMUST00000038213.14/78808, intron 2 of 27)	0	0	unchanged	0	0	0	0	0.21517126571496997	0.9245715218770316	212	100	95	17	51	201	313
chr10	9754650	9755301	Intron	ENSMUST00000038213.14	21126	Stxbp5	Intron (ENSMUST00000038213.14/78808, intron 2 of 27)	0	0	unchanged	0	1	0	0	0.5976730878981658	0.5678399721405759	1120	410	415	217	466	940	536
chr10	9768686	9769104	Intron	ENSMUST00000038213.14	7323	Stxbp5	Intron (ENSMUST00000038213.14/78808, intron 2 of 27)	0	0	unchanged	0	1	0	0	0.179411207562563	1.1669295570918654	949	233	193	43	68	579	426
chr10	9776015	9778064	Promoter (<=1kb)	ENSMUST00000254627.1	0	Gm46210	Promoter (<=1kb)	0	0	unchanged	0	0	0	1	0.9752454445818723	0.05236835501825855	3559	1722	1780	1854	2667	4417	1487
chr10	9785398	9785736	Intron	ENSMUST00000218800.3	8356	Gm46210	Intron (ENSMUST00000218800.3/108167793, intron 1 of 2)	0	0	unchanged	0	0	0	0	0.45460109593051606	0.7216929466601522	118	49	61	5	18	87	112
chr10	9788095	9788536	Intron	ENSMUST00000218800.3	11053	Gm46210	Intron (ENSMUST00000218800.3/108167793, intron 1 of 2)	0	0	unchanged	0	0	0	1	0.8180008510511855	-0.3105742065940851	145	101	126	183	327	224	97
chr10	9824411	9824772	Distal Intergenic	ENSMUST00000284003.1	-27621	Gm28905	Distal Intergenic	0	0	unchanged	0	0	0	0	0.8750778009379206	0.22649131802041253	113	69	70	36	91	126	101
chr10	9838474	9838891	Distal Intergenic	ENSMUST00000284003.1	-13502	Gm28905	Distal Intergenic	0	0	unchanged	0	0	0	0	0.3406602970398381	0.918757863302972	282	89	72	29	73	187	134
chr10	9844631	9844731	Distal Intergenic	ENSMUST00000284003.1	-7662	Gm28905	Distal Intergenic	0	0	unchanged	0	0	0	0	0.7676688393420207	0.47206692610169015	20	23	23	5	15	40	70
chr10	9969500	9969715	Intron	ENSMUST00000083942.3	-6982	Gm25682	Intron (ENSMUST00000186088.2/ENSMUST00000186088.2, intron 1 of 1)	0	0	unchanged	0	0	0	0	0.46196511030350784	0.8757045589199131	34	24	39	4	24	96	168
chr10	10063874	10064465	Intron	ENSMUST00000284020.1	36805	Gm28905	Intron (ENSMUST00000219328.2/102633974, intron 5 of 5)	0	0	unchanged	0	0	0	0	0.8971793967804862	0.1892765059767631	135	130	104	16	16	164	207
chr10	10083963	10084436	Intron	ENSMUST00000285156.1	26153	Gm31904	Intron (ENSMUST00000284252.1/102634128, intron 2 of 3)	0	0	unchanged	0	0	0	0	0.11634298409401651	1.125585011747547	379	111	114	22	48	285	341
chr10	10097258	10097661	Intron	ENSMUST00000285156.1	12928	Gm31904	Intron (ENSMUST00000284252.1/102634128, intron 2 of 3)	0	1	closed	0	0	0	0	0.01721422830981913	1.574595156952487	252	63	55	21	75	154	278
chr10	10128823	10129079	Intron	ENSMUST00000284294.1	18067	4930598N05Rik	Intron (ENSMUST00000284252.1/102634128, intron 3 of 3)	0	0	unchanged	1	0	0	0	0.6541807815583697	0.5883272852739987	43	23	52	18	24	102	141
chr10	10159202	10159639	Intron	ENSMUST00000284294.1	48446	4930598N05Rik	Intron (ENSMUST00000218424.2/ENSMUST00000218424.2, intron 1 of 2)	0	0	unchanged	1	0	0	0	0.17332006797014188	-1.4344489554467947	14	92	135	14	5	220	113
chr10	10172532	10172967	Exon	ENSMUST00000284294.1	61776	4930598N05Rik	Exon (ENSMUST00000218424.2/ENSMUST00000218424.2, exon 1 of 3)	0	0	unchanged	1	0	0	1	0.1598466310022553	-1.28033165081951	28	102	133	29	2	265	122
chr10	10176963	10177112	Distal Intergenic	ENSMUST00000284294.1	66207	4930598N05Rik	Distal Intergenic	0	0	unchanged	0	0	0	0	0.71867309921165	0.6170045732482398	14	8	22	23	55	42	63
chr10	10183419	10183937	Distal Intergenic	ENSMUST00000284294.1	72663	4930598N05Rik	Distal Intergenic	0	0	unchanged	0	0	0	0	0.09165442753078312	1.3407417082541686	217	60	38	42	49	176	206
chr10	10196116	10196254	Distal Intergenic	ENSMUST00000284294.1	85360	4930598N05Rik	Distal Intergenic	0	0	unchanged	0	0	0	0	0.40507669666545443	0.8219041717987353	88	36	41	14	23	58	82
