## Supplementary material for "Klf4 overexpression remodels chromatin to reprogram late retinal progenitors toward a retinal ganglion cell-like fate": Table S4: Table S4 peak_anno_deseq_counts 2.txt (part 3 of 3)

Table S4: Count peaks annotation for close and open regions
chr10	10196488	10197241	Distal Intergenic	ENSMUST00000284294.1	85732	4930598N05Rik	Distal Intergenic	0	0	unchanged	0	0	0	0	0.918360835752524	0.14825220873745437	880	445	457	511	765	1129	540
chr10	10231340	10231869	Intron	ENSMUST00000148816.8	55619	Adgb	Intron (ENSMUST00000148816.8/215772, intron 18 of 24)	0	0	unchanged	0	0	0	0	0.962242657228878	-0.07248659516706858	106	119	148	153	201	268	263
chr10	10232070	10232436	Intron	ENSMUST00000148816.8	55052	Adgb	Intron (ENSMUST00000148816.8/215772, intron 18 of 24)	0	0	unchanged	0	0	0	0	0.958842872375826	0.1035560653617901	36	15	33	63	97	131	78
chr10	10283937	10284262	Intron	ENSMUST00000148816.8	3226	Adgb	Intron (ENSMUST00000148816.8/215772, intron 2 of 24)	0	0	unchanged	0	0	0	0	0.909330533985488	-0.16212567883469825	88	103	93	45	51	194	161
chr10	10347777	10348420	Promoter (<=1kb)	ENSMUST00000172530.8	0	Adgb	Promoter (<=1kb)	0	0	unchanged	0	0	0	0	0.3895984954294036	-0.6911096176742042	320	361	463	584	564	718	354
chr10	10353276	10353527	Distal Intergenic	ENSMUST00000132573.2	-5206	Adgb	Distal Intergenic	0	0	unchanged	0	0	0	1	0.6275371473947137	0.5974643474744074	78	25	31	36	40	82	51
chr10	10433441	10434207	Promoter (<=1kb)	ENSMUST00000019974.5	0	Rab32	Promoter (<=1kb)	0	0	unchanged	1	0	0	0	0.4089844271878376	-0.6350164512105434	437	543	643	817	987	1279	663
chr10	10564791	10565865	3' UTR	ENSMUST00000157259.3	25893	Gm23601	3' UTR	0	0	unchanged	0	0	0	1	0.3951951504885915	-0.8121705362138302	130	350	410	518	274	669	492
chr10	10610117	10610796	Intron	ENSMUST00000135120.2	13756	Grm1	Intron (ENSMUST00000044306.13/14816, intron 6 of 8)	0	0	unchanged	1	0	0	0	0.4844001285619574	-0.6031499128758278	116	136	162	47	93	318	164
chr10	10650570	10651005	Intron	ENSMUST00000263505.1	23705	4930567K20Rik	Intron (ENSMUST00000263503.1/ENSMUST00000263503.1, intron 3 of 4)	0	0	unchanged	1	0	0	0	0.7882053715153341	-0.3664735023228852	45	66	83	9	10	122	113
chr10	10688830	10689165	Intron	ENSMUST00000263505.1	61965	4930567K20Rik	Intron (ENSMUST00000044306.13/14816, intron 3 of 8)	0	0	unchanged	1	0	0	0	0.950981826457264	0.09730329564588296	93	101	89	73	103	129	168
chr10	10702903	10703503	Intron	ENSMUST00000263505.1	76038	4930567K20Rik	Intron (ENSMUST00000044306.13/14816, intron 3 of 8)	0	0	unchanged	1	0	0	0	0.8756853368801365	0.2036995767193304	275	151	178	40	94	369	259
chr10	10741819	10742045	Intron	ENSMUST00000263505.1	114954	4930567K20Rik	Intron (ENSMUST00000044306.13/14816, intron 3 of 8)	0	0	unchanged	1	0	0	0	0.5306482046604883	0.7689090094645656	29	13	16	42	24	44	53
chr10	10756264	10756387	Intron	ENSMUST00000263505.1	129399	4930567K20Rik	Intron (ENSMUST00000044306.13/14816, intron 3 of 8)	0	0	unchanged	1	0	0	0	0.9082716278163678	-0.20665159383345763	20	28	32	8	15	68	59
chr10	10794853	10795060	Intron	ENSMUST00000105560.2	161640	Grm1	Intron (ENSMUST00000044306.13/14816, intron 3 of 8)	0	0	unchanged	1	0	0	0	0.9612989608150548	-0.1134043075582386	11	11	39	9	11	70	67
chr10	10861694	10861923	Intron	ENSMUST00000105560.2	94777	Grm1	Intron (ENSMUST00000044306.13/14816, intron 2 of 8)	0	0	unchanged	1	0	0	0	NA	NA	9	6	1	31	31	1	33
chr10	10874411	10874699	Intron	ENSMUST00000105560.2	82001	Grm1	Intron (ENSMUST00000044306.13/14816, intron 2 of 8)	0	0	unchanged	1	0	0	0	0.5975383565399129	0.575895185613622	70	43	32	1	7	79	88
chr10	10937109	10937825	Intron	ENSMUST00000105560.2	18875	Grm1	Intron (ENSMUST00000044306.13/14816, intron 2 of 8)	1	0	open	1	0	0	0	0.02051033215055462	-1.5465686182658611	98	334	283	58	102	698	220
chr10	10957265	10958238	Promoter (<=1kb)	ENSMUST00000044306.13	0	Grm1	Promoter (<=1kb)	0	0	unchanged	1	0	0	0	0.8759224184248967	-0.20126935568853643	210	219	254	86	90	567	415
chr10	11024803	11025602	Promoter (<=1kb)	ENSMUST00000159810.8	0	Shprh	Promoter (<=1kb)	0	0	unchanged	0	0	0	1	0.8268162533812845	0.3526477053680443	6735	2298	2350	3034	3997	6871	1811
chr10	11056114	11056718	Intron	ENSMUST00000159553.8	13913	Shprh	Intron (ENSMUST00000159810.8/268281, intron 15 of 20)	0	0	unchanged	0	0	0	0	0.26810335859416384	0.9409596392805432	257	71	82	39	59	205	174
chr10	11081561	11081940	Promoter (<=1kb)	ENSMUST00000161910.2	798	Shprh	Promoter (<=1kb)	0	0	unchanged	0	0	0	1	0.48243839008208494	-0.7311637482516701	34	52	84	47	23	169	94
chr10	11139642	11139959	Intron	ENSMUST00000129456.8	-17115	Fbxo30	Intron (ENSMUST00000349014.1/ENSMUST00000349014.1, intron 1 of 1)	0	0	unchanged	1	0	0	0	0.46446567608620537	-0.7403192581735123	39	96	74	63	31	156	106
chr10	11150189	11150604	Intron	ENSMUST00000129456.8	-6470	Fbxo30	Intron (ENSMUST00000349014.1/ENSMUST00000349014.1, intron 1 of 1)	0	0	unchanged	1	0	0	0	0.5390507858086578	0.6134821735307464	113	48	45	55	77	162	129
chr10	11156210	11157367	Promoter (<=1kb)	ENSMUST00000129456.8	0	Fbxo30	Promoter (<=1kb)	0	0	unchanged	1	0	0	1	0.9314184413670836	0.15386492022943968	5048	1815	1982	4530	5551	6800	1576
chr10	11168522	11168744	Intron	ENSMUST00000070300.5	11191	Fbxo30	Intron (ENSMUST00000129456.8/71865, intron 2 of 2)	0	0	unchanged	1	0	0	0	0.14709939968209595	1.2123858886152048	83	37	37	8	23	59	144
chr10	11169254	11169551	Intron	ENSMUST00000070300.5	11923	Fbxo30	Intron (ENSMUST00000129456.8/71865, intron 2 of 2)	0	0	unchanged	1	0	0	0	0.6299001198993874	0.5480316654469074	76	57	52	9	23	73	126
chr10	11178790	11179177	Distal Intergenic	ENSMUST00000070300.5	21459	Fbxo30	Distal Intergenic	0	0	unchanged	0	0	0	0	0.2302872017728943	-1.141825902790475	28	89	127	60	26	222	119
chr10	11193635	11194338	Distal Intergenic	ENSMUST00000157177.3	12032	Gm25979	Distal Intergenic	0	0	unchanged	0	0	0	0	0.4425633069774107	0.6644819543219969	781	298	281	782	988	779	575
chr10	11218912	11219841	Promoter (<=1kb)	ENSMUST00000069106.5	0	Epm2a	Promoter (<=1kb)	0	0	unchanged	0	0	0	0	0.9129285696322874	0.17647527646323033	1857	717	757	911	1339	2708	841
chr10	11286381	11287088	Intron	ENSMUST00000161438.2	67184	Epm2a	Intron (ENSMUST00000069106.5/13853, intron 2 of 3)	0	0	unchanged	0	0	0	1	0.5251047959190424	-0.6294172640263216	667	616	557	263	250	1275	352
chr10	11314111	11314675	Intron	ENSMUST00000161438.2	94914	Epm2a	Intron (ENSMUST00000069106.5/13853, intron 2 of 3)	0	0	unchanged	0	0	0	0	0.9447442574402092	-0.09569004450456269	202	174	176	64	91	326	242
chr10	11325210	11326111	Intron	ENSMUST00000161438.2	106013	Epm2a	Intron (ENSMUST00000069106.5/13853, intron 3 of 3)	0	0	unchanged	0	0	0	0	0.43307335613644143	-0.6357911148133575	239	335	380	168	226	687	406
chr10	11484885	11485139	Exon	ENSMUST00000104351.3	-38610	Gm22546	Exon (ENSMUST00000052902.10/ENSMUST00000052902.10, exon 1 of 1)	0	0	unchanged	0	0	0	0	0.2928838587038049	1.027047692548754	58	18	19	36	32	59	66
chr10	11630896	11631474	Distal Intergenic	ENSMUST00000104351.3	107147	Gm22546	Distal Intergenic	0	0	unchanged	0	0	0	0	0.8167005611740065	0.3075183178862257	83	45	73	246	504	128	127
chr10	11684790	11685675	Distal Intergenic	ENSMUST00000104351.3	161041	Gm22546	Distal Intergenic	0	0	unchanged	0	0	0	0	0.6223725944899161	-0.4963550161685724	391	340	389	89	12	674	283
chr10	11698193	11698645	Distal Intergenic	ENSMUST00000104351.3	174444	Gm22546	Distal Intergenic	0	0	unchanged	0	0	0	0	0.5431900006012993	0.6289868928808638	192	112	78	2	7	131	169
chr10	11701472	11701896	Exon	ENSMUST00000104351.3	177723	Gm22546	Exon (ENSMUST00000217771.2/ENSMUST00000217771.2, exon 2 of 2)	0	0	unchanged	0	0	0	0	0.8642844553954293	-0.2570474570202896	88	114	90	6	0	118	120
chr10	11750964	11751881	Distal Intergenic	ENSMUST00000371291.1	-182348	Gm40601	Distal Intergenic	0	0	unchanged	0	0	0	0	0.9641203376496684	0.06660150861031615	250	139	160	328	545	363	198
chr10	11838674	11839164	Distal Intergenic	ENSMUST00000371291.1	-95065	Gm40601	Distal Intergenic	0	0	unchanged	0	0	0	0	0.07044010821269027	1.2797724674614588	220	90	70	17	58	151	316
chr10	11894768	11895529	Exon	ENSMUST00000371291.1	-38700	Gm40601	Exon (ENSMUST00000361306.1/ENSMUST00000361306.1, exon 1 of 2)	0	0	unchanged	0	0	0	0	0.8925492280583719	0.17581613863528933	235	176	175	41	61	342	314
chr10	11910914	11911301	Distal Intergenic	ENSMUST00000371291.1	-22928	Gm40601	Distal Intergenic	1	0	open	0	0	0	1	0.02405318242822826	-2.025390343900453	10	95	107	32	11	194	64
chr10	11935833	11936000	Promoter (1-2kb)	ENSMUST00000371290.1	1604	Gm40601	Promoter (1-2kb)	0	0	unchanged	0	0	0	0	0.0796615260850105	2.24202290964461	9	6	10	34	54	21	120
chr10	11982660	11983235	Intron	ENSMUST00000371290.1	48431	Gm40601	Intron (ENSMUST00000371291.1/105245107, intron 3 of 3)	0	0	unchanged	0	0	0	0	0.3386625129830044	0.8380984411229574	121	53	50	180	447	186	206
chr10	11992488	11993210	Intron	ENSMUST00000371290.1	58259	Gm40601	Intron (ENSMUST00000371291.1/105245107, intron 3 of 3)	0	0	unchanged	0	0	0	0	0.8646410003604414	-0.24011583684636503	107	146	178	57	44	283	277
chr10	12124800	12124904	Distal Intergenic	ENSMUST00000083162.3	-114250	Gm23680	Distal Intergenic	0	0	unchanged	0	0	0	0	0.8197550545566099	0.3757580263703677	37	14	22	4	4	51	35
chr10	12149704	12149984	Intron	ENSMUST00000083162.3	-89170	Gm23680	Intron (ENSMUST00000360258.1/ENSMUST00000360258.1, intron 2 of 2)	0	0	unchanged	0	0	0	0	0.6784291135358202	-0.4995355337764395	32	44	44	43	54	96	59
chr10	12274304	12274724	Intron	ENSMUST00000217938.2	4095	Utrn	Intron (ENSMUST00000076817.5/22288, intron 72 of 73)	0	0	unchanged	1	0	0	0	0.9345852765161108	-0.1320700775347492	92	66	81	6	9	114	76
chr10	12275223	12275600	Intron	ENSMUST00000217938.2	3219	Utrn	Intron (ENSMUST00000076817.5/22288, intron 72 of 73)	0	0	unchanged	1	0	0	0	0.6984121518452407	0.4314895144836793	119	85	75	14	31	131	166
chr10	12325902	12326328	Intron	ENSMUST00000217938.2	-47083	Utrn	Intron (ENSMUST00000076817.5/22288, intron 60 of 73)	0	0	unchanged	1	0	0	1	0.1127907651589881	-1.4839052623782627	23	98	141	23	8	351	124
chr10	12343335	12343685	Intron	ENSMUST00000217938.2	-64516	Utrn	Intron (ENSMUST00000076817.5/22288, intron 57 of 73)	1	0	open	1	0	0	0	0.00662450841554622	-1.9152503083677663	27	123	103	23	14	263	64
chr10	12344570	12345040	Intron	ENSMUST00000217938.2	-65751	Utrn	Intron (ENSMUST00000076817.5/22288, intron 57 of 73)	0	0	unchanged	1	0	0	0	0.8487399162759347	-0.2692405068677576	141	126	115	12	11	186	109
chr10	12347397	12347730	Intron	ENSMUST00000217938.2	-68578	Utrn	Intron (ENSMUST00000076817.5/22288, intron 57 of 73)	0	0	unchanged	1	0	0	0	0.7790860322106512	-0.4237023167967585	27	56	76	26	15	165	132
chr10	12355090	12355411	Intron	ENSMUST00000219003.2	69212	Utrn	Intron (ENSMUST00000076817.5/22288, intron 55 of 73)	0	0	unchanged	1	0	0	0	0.7917199962495605	-0.33354911129954073	64	63	75	7	16	136	88
chr10	12364631	12365027	Intron	ENSMUST00000219003.2	59596	Utrn	Intron (ENSMUST00000076817.5/22288, intron 53 of 73)	0	0	unchanged	1	0	0	0	0.4524897848363231	0.6864396603551973	106	61	75	25	33	128	200
chr10	12365313	12365417	Intron	ENSMUST00000219003.2	59206	Utrn	Intron (ENSMUST00000076817.5/22288, intron 53 of 73)	0	0	unchanged	1	0	0	0	0.7898020532368946	0.4464863768883735	19	24	31	14	16	49	89
chr10	12368603	12368930	Intron	ENSMUST00000219003.2	55693	Utrn	Intron (ENSMUST00000076817.5/22288, intron 53 of 73)	0	0	unchanged	1	0	0	0	0.960268796559887	0.0952621610463576	34	36	71	7	18	131	148
chr10	12410603	12411298	Intron	ENSMUST00000219003.2	13325	Utrn	Intron (ENSMUST00000076817.5/22288, intron 51 of 73)	0	0	unchanged	1	0	0	1	0.7136804217305653	-0.5477729058563092	28	89	136	196	101	210	202
chr10	12422767	12423094	Promoter (1-2kb)	ENSMUST00000219003.2	1529	Utrn	Promoter (1-2kb)	0	0	unchanged	1	0	0	0	0.4017726917193087	-0.8896334598916155	24	67	91	41	19	143	99
chr10	12424235	12424923	Promoter (<=1kb)	ENSMUST00000219003.2	0	Utrn	Promoter (<=1kb)	0	0	unchanged	1	0	0	0	0.4798366695752408	-0.6918291368977773	99	187	268	421	331	399	299
chr10	12429103	12429358	Intron	ENSMUST00000219003.2	-4480	Utrn	Intron (ENSMUST00000076817.5/22288, intron 50 of 73)	0	0	unchanged	1	0	0	0	0.87074844359303	-0.34421261823740573	9	46	68	59	26	108	128
chr10	12450402	12450799	Intron	ENSMUST00000219003.2	-25779	Utrn	Intron (ENSMUST00000076817.5/22288, intron 50 of 73)	0	0	unchanged	1	0	0	0	0.7819290562833967	0.4216475082344553	58	58	109	67	107	121	247
chr10	12454753	12455208	Intron	ENSMUST00000219003.2	-30130	Utrn	Intron (ENSMUST00000076817.5/22288, intron 50 of 73)	0	0	unchanged	1	0	0	1	0.2930749536308788	-1.1612584534910242	16	92	112	90	19	207	124
chr10	12460269	12460777	Intron	ENSMUST00000217994.2	29798	Utrn	Intron (ENSMUST00000076817.5/22288, intron 50 of 73)	0	0	unchanged	1	0	0	0	0.183059362464668	-1.2826201739505647	18	79	87	17	22	146	80
chr10	12471166	12471479	Intron	ENSMUST00000217994.2	19096	Utrn	Intron (ENSMUST00000076817.5/22288, intron 50 of 73)	0	0	unchanged	1	0	0	0	0.3227538870627699	1.179526033246309	20	17	17	65	98	50	114
chr10	12488054	12488586	Promoter (1-2kb)	ENSMUST00000217994.2	1989	Utrn	Promoter (1-2kb)	0	0	unchanged	1	0	0	0	0.9930800853578324	-0.01286855147994399	281	231	226	128	237	453	346
chr10	12490484	12491035	Promoter (<=1kb)	ENSMUST00000217994.2	0	Utrn	Promoter (<=1kb)	0	0	unchanged	1	0	0	0	0.95603616990881235	0.08711138854119164	197	200	259	113	173	285	424
chr10	12491574	12491771	Promoter (<=1kb)	ENSMUST00000217994.2	-999	Utrn	Promoter (<=1kb)	0	0	unchanged	1	0	0	0	0.8872365535827834	0.22550207479796347	48	48	43	40	58	72	94
chr10	12566374	12566738	Promoter (1-2kb)	ENSMUST00000219724.2	-1768	Utrn	Promoter (1-2kb)	0	0	unchanged	1	0	0	0	0.9108490434379776	0.1760728481897822	71	92	67	98	111	182	205
chr10	12570481	12570983	Intron	ENSMUST00000219724.2	-5875	Utrn	Intron (ENSMUST00000076817.5/22288, intron 24 of 73)	0	0	unchanged	1	0	0	0	0.17243451785828087	-1.4655491270422154	18	144	196	123	19	394	181
chr10	12600468	12600770	Intron	ENSMUST00000219724.2	-35862	Utrn	Intron (ENSMUST00000076817.5/22288, intron 16 of 73)	0	0	unchanged	1	0	0	0	0.7991188087703691	-0.39365269406114417	35	80	110	25	42	158	171
chr10	12601674	12602322	Exon	ENSMUST00000219724.2	-37068	Utrn	Exon (ENSMUST00000076817.5/22288, exon 16 of 74)	0	0	unchanged	1	0	0	0	0.9600215390496528	-0.07894190405809881	97	118	140	152	170	294	276
chr10	12612615	12613488	Exon	ENSMUST00000219724.2	-48009	Utrn	Exon (ENSMUST00000076817.5/22288, exon 11 of 74)	0	0	unchanged	1	0	0	0	0.7924465349306544	0.36586672266222786	133	174	182	295	495	324	535
chr10	12613683	12614079	Exon	ENSMUST00000219724.2	-49077	Utrn	Exon (ENSMUST00000076817.5/22288, exon 10 of 74)	0	0	unchanged	1	0	0	0	0.8276151978436834	-0.35048644599738515	44	95	143	81	88	236	237
chr10	12635478	12635786	Intron	ENSMUST00000219163.2	53532	Utrn	Intron (ENSMUST00000076817.5/22288, intron 2 of 73)	0	0	unchanged	1	0	0	0	0.4869059766410977	-0.7770832015012609	20	32	50	29	9	93	52
chr10	12663717	12664087	Intron	ENSMUST00000219163.2	25231	Utrn	Intron (ENSMUST00000076817.5/22288, intron 1 of 73)	0	0	unchanged	1	0	0	0	0.2087655995109992	-1.157779761549329	26	72	103	20	17	187	92
chr10	12667793	12668196	Intron	ENSMUST00000219163.2	21122	Utrn	Intron (ENSMUST00000076817.5/22288, intron 1 of 73)	0	0	unchanged	1	0	0	0	0.4757974564683604	-0.8169229047789127	32	118	139	163	120	263	191
chr10	12671940	12672561	Intron	ENSMUST00000219163.2	16757	Utrn	Intron (ENSMUST00000076817.5/22288, intron 1 of 73)	0	0	unchanged	1	0	0	0	0.5079986642217921	0.6031377743795081	146	93	103	67	79	229	304
chr10	12692711	12692987	Intron	ENSMUST00000217899.2	-3352	Utrn	Intron (ENSMUST00000076817.5/22288, intron 1 of 73)	0	0	unchanged	1	0	0	0	0.4203021356647174	0.8849904117885035	41	23	43	43	102	65	137
chr10	12693168	12693487	Intron	ENSMUST00000217899.2	-3809	Utrn	Intron (ENSMUST00000076817.5/22288, intron 1 of 73)	0	0	unchanged	1	0	0	1	0.6947197679015304	0.5515680700700449	35	49	38	41	35	115	177
chr10	12696953	12697449	Intron	ENSMUST00000219130.2	5233	Utrn	Intron (ENSMUST00000076817.5/22288, intron 1 of 73)	0	0	unchanged	1	0	0	0	0.97615886726032	0.05825890708373239	40	76	95	58	38	189	239
chr10	12702376	12703080	Promoter (<=1kb)	ENSMUST00000219130.2	0	Utrn	Promoter (<=1kb)	0	0	unchanged	1	0	0	0	0.9441967844397812	0.10861509503179148	93	107	101	9	37	260	261
chr10	12708082	12708268	Intron	ENSMUST00000219130.2	-5400	Utrn	Intron (ENSMUST00000076817.5/22288, intron 1 of 73)	0	0	unchanged	1	0	0	0	0.8532996053155005	-0.2709891275396331	41	42	44	1	9	111	69
chr10	12711794	12712376	Intron	ENSMUST00000219130.2	-9112	Utrn	Intron (ENSMUST00000076817.5/22288, intron 1 of 73)	0	0	unchanged	1	0	0	1	0.7769826321120995	0.44982527554694346	44	60	98	61	56	164	288
chr10	12726508	12726897	Intron	ENSMUST00000076817.5	10582	Utrn	Intron (ENSMUST00000076817.5/22288, intron 1 of 73)	0	0	unchanged	1	0	0	0	0.6211648431821706	-0.5894527244475316	43	70	122	103	71	230	157
chr10	12743713	12744600	Promoter (<=1kb)	ENSMUST00000219584.2	0	Utrn	Promoter (<=1kb)	1	0	open	1	0	0	1	0.04400202947183078	-1.3130097228301791	250	508	689	1482	731	1397	472
chr10	12744719	12745440	Promoter (<=1kb)	ENSMUST00000218635.2	0	Utrn	Promoter (<=1kb)	0	0	unchanged	1	0	0	1	0.16883401907307036	-1.0285973014525045	423	449	559	924	917	1457	328
chr10	12754404	12754887	Intron	ENSMUST00000218635.2	-9295	Utrn	Intron (ENSMUST00000291167.1/ENSMUST00000291167.1, intron 1 of 2)	0	0	unchanged	1	0	0	1	0.7391348901023553	-0.49398875989248686	26	78	92	320	88	141	147
chr10	12764067	12764467	Intron	ENSMUST00000218635.2	-18958	Utrn	Intron (ENSMUST00000291167.1/ENSMUST00000291167.1, intron 2 of 2)	1	0	open	1	0	0	1	0.04334886962814757	-1.891499265527281	14	132	163	70	14	308	109
chr10	12779530	12780226	Intron	ENSMUST00000180529.2	18608	B230208H11Rik	Intron (ENSMUST00000291166.1/ENSMUST00000291166.1, intron 2 of 2)	0	0	unchanged	1	0	0	0	0.4800854718285203	-0.7976447671894246	42	139	182	134	33	315	236
chr10	12795047	12795354	Intron	ENSMUST00000180529.2	3480	B230208H11Rik	Intron (ENSMUST00000291166.1/ENSMUST00000291166.1, intron 2 of 2)	0	0	unchanged	1	0	0	0	0.3839489363174835	-0.7428705053780542	91	121	158	278	213	404	180
chr10	12798030	12799161	Promoter (<=1kb)	ENSMUST00000181073.11	0	B230208H11Rik	Promoter (<=1kb)	0	0	unchanged	1	0	0	0	0.8219450162723646	0.33748353018190586	2880	907	1040	2487	3477	3733	1147
chr10	12815096	12815481	3' UTR	ENSMUST00000181073.11	-16094	B230208H11Rik	3' UTR	0	0	unchanged	1	0	0	0	0.4132322831764484	-0.8719467087321797	28	78	97	133	126	118	99
chr10	12816800	12817530	3' UTR	ENSMUST00000181073.11	-17798	B230208H11Rik	3' UTR	0	0	unchanged	1	0	0	0	0.9591596915288262	0.071708044368762	213	196	205	188	239	409	392
chr10	12825055	12825531	Intron	ENSMUST00000219727.2	14471	Stx11	Intron (ENSMUST00000042861.7/74732, intron 1 of 2)	0	0	unchanged	1	0	0	0	0.28394657460834916	-1.2388152045520913	17	142	163	63	10	339	190
chr10	12839061	12839364	Promoter (<=1kb)	ENSMUST00000219727.2	638	Stx11	Promoter (<=1kb)	1	0	open	1	0	0	0	0.03245657122110777	-1.8084024831073144	16	77	106	52	28	233	68
chr10	12839691	12840858	Promoter (<=1kb)	ENSMUST00000042861.7	0	Stx11	Promoter (<=1kb)	0	0	unchanged	1	0	0	1	0.8953763283602756	-0.17287332725015228	546	400	371	2009	968	1107	507
chr10	12867740	12868081	Distal Intergenic	ENSMUST00000105139.5	-13006	Sf3b5	Distal Intergenic	0	0	unchanged	0	0	0	0	0.3754505010940425	-0.933412206289716	39	136	182	154	31	288	205
chr10	12872695	12873192	Distal Intergenic	ENSMUST00000105139.5	-7895	Sf3b5	Distal Intergenic	0	0	unchanged	0	0	0	0	0.9564514103870798	-0.08054365520624314	234	166	162	138	236	337	187
chr10	12883714	12884736	Promoter (2-3kb)	ENSMUST00000105139.5	2627	Sf3b5	Promoter (2-3kb)	0	0	unchanged	1	0	0	0	0.905820660513766	0.18972740148301667	2924	1320	1252	1527	2109	3285	1162
chr10	12892311	12892806	Distal Intergenic	ENSMUST00000105139.5	11224	Sf3b5	Distal Intergenic	0	0	unchanged	0	0	0	0	0.9833476365386964	0.03125385852720315	153	137	113	135	192	304	231
chr10	12894243	12894582	Distal Intergenic	ENSMUST00000105139.5	13156	Sf3b5	Distal Intergenic	0	0	unchanged	0	0	0	0	0.7966845440944951	0.33310029358516624	94	83	95	150	214	208	250
chr10	12920586	12920815	Intron	ENSMUST00000193426.6	-15433	Plagl1	Intron (ENSMUST00000219965.2/ENSMUST00000219965.2, intron 1 of 1)	0	0	unchanged	1	0	0	0	0.9775693828040718	-0.05111122184309841	59	30	42	4	8	166	77
chr10	12936623	12937176	Promoter (<=1kb)	ENSMUST00000193426.6	375	Plagl1	Promoter (<=1kb)	0	0	unchanged	1	0	0	1	0.5619828744386325	0.6254603295765248	98	82	108	108	177	192	337
chr10	12958177	12958597	Intron	ENSMUST00000123135.8	-7838	Plagl1	Intron (ENSMUST00000193426.6/22634, intron 2 of 7)	0	0	unchanged	1	0	0	0	0.979096106501322	-0.03824069284957891	197	175	159	44	99	333	256
chr10	12962967	12963703	Promoter (2-3kb)	ENSMUST00000123135.8	-2732	Plagl1	Promoter (2-3kb)	0	0	unchanged	1	0	0	0	0.9374475983078304	-0.1055705957642182	212	170	187	859	1222	441	284
chr10	12966000	12966940	Promoter (<=1kb)	ENSMUST00000123135.8	0	Plagl1	Promoter (<=1kb)	0	0	unchanged	1	0	0	0	0.958799621659987	-0.09102229718875644	2312	1087	1342	2181	2941	2984	788
chr10	12983980	12984189	Intron	ENSMUST00000130313.2	-5020	Plagl1	Intron (ENSMUST00000193426.6/22634, intron 3 of 7)	0	0	unchanged	1	0	0	0	0.6790877422392797	0.7125254348064176	9	11	20	31	60	43	78
chr10	12988680	12988800	Promoter (<=1kb)	ENSMUST00000130313.2	-409	Plagl1	Promoter (<=1kb)	0	0	unchanged	1	0	0	0	0.7405887727547813	0.5317777184262451	21	20	40	20	14	52	103
chr10	12990788	12991048	Promoter (1-2kb)	ENSMUST00000145103.2	-1060	Plagl1	Promoter (1-2kb)	0	0	unchanged	1	0	0	1	0.7400814371022486	0.5185678180688792	32	66	56	75	123	106	225
chr10	12992994	12993527	Promoter (<=1kb)	ENSMUST00000145103.2	886	Plagl1	Promoter (<=1kb)	0	0	unchanged	1	0	0	1	0.9786407741607857	-0.04263921601445223	86	99	101	891	1128	222	205
chr10	12994422	12994936	Promoter (2-3kb)	ENSMUST00000145103.2	2314	Plagl1	Promoter (2-3kb)	0	0	unchanged	1	0	0	0	0.6717678927411395	-0.5900184025746481	42	167	181	697	157	271	288
chr10	13016223	13016526	Distal Intergenic	ENSMUST00000145103.2	24115	Plagl1	Distal Intergenic	0	0	unchanged	0	0	0	1	0.5951106113520586	-0.7130094711105318	16	68	70	23	8	137	112
chr10	13046697	13047099	Exon	ENSMUST00000019954.6	6668	Zc2hc1b	Exon (ENSMUST00000019954.6/75122, exon 2 of 6)	0	0	unchanged	0	0	0	0	0.976431538614306	0.04889033034883047	61	50	64	17	18	93	95
chr10	13068397	13069158	Promoter (<=1kb)	ENSMUST00000019950.6	0	Ltv1	Promoter (<=1kb)	0	0	unchanged	1	0	0	1	0.9330929448712674	0.14217408983038057	2562	1145	1152	1195	1684	2871	921
chr10	13108587	13108953	Intron	ENSMUST00000019950.6	-39675	Ltv1	Intron (ENSMUST00000105545.12/215789, intron 10 of 12)	0	0	unchanged	1	0	0	0	0.5107085730128331	0.8393985827534692	23	18	29	78	92	60	114
chr10	13116143	13116655	Intron	ENSMUST00000019950.6	-47231	Ltv1	Intron (ENSMUST00000105545.12/215789, intron 8 of 12)	0	1	closed	1	0	0	0	0.02511557460314061	1.605471233263147	651	98	127	34	55	385	457
chr10	13120583	13120916	Intron	ENSMUST00000019950.6	-51671	Ltv1	Intron (ENSMUST00000105545.12/215789, intron 8 of 12)	0	0	unchanged	1	0	0	0	0.9872312280315502	-0.02681046092792854	67	74	71	8	12	159	144
chr10	13176308	13176687	Intron	ENSMUST00000105543.9	23346	Phactr2	Intron (ENSMUST00000105545.12/215789, intron 1 of 12)	0	0	unchanged	1	0	0	0	0.940644983559528	0.12183201938724218	73	100	64	24	16	192	203
chr10	13180399	13180851	Intron	ENSMUST00000105543.9	19182	Phactr2	Intron (ENSMUST00000105545.12/215789, intron 1 of 12)	0	0	unchanged	1	0	0	0	0.954244070416282	0.09285274490348432	73	85	99	42	80	175	210
chr10	13181786	13182085	Intron	ENSMUST00000105543.9	17948	Phactr2	Intron (ENSMUST00000105545.12/215789, intron 1 of 12)	0	0	unchanged	1	0	0	0	0.555747323986412	0.6276191230653173	58	34	44	79	128	72	109
chr10	13190762	13191180	Intron	ENSMUST00000105543.9	8853	Phactr2	Intron (ENSMUST00000105545.12/215789, intron 1 of 12)	0	0	unchanged	1	0	0	1	0.5612084272610729	0.7144157341425093	45	62	53	73	33	99	228
chr10	13198819	13199349	Promoter (<=1kb)	ENSMUST00000105543.9	684	Phactr2	Promoter (<=1kb)	0	0	unchanged	1	0	0	1	0.6214427864734647	-0.5134435990787736	137	155	146	139	207	228	129
chr10	13199469	13200320	Promoter (<=1kb)	ENSMUST00000105543.9	0	Phactr2	Promoter (<=1kb)	0	0	unchanged	1	0	0	1	0.8814217287519553	0.2176012955553054	1202	499	557	613	800	1605	657
chr10	13233947	13234800	Intron	ENSMUST00000154265.2	29675	Phactr2	Intron (ENSMUST00000105545.12/215789, intron 1 of 12)	0	0	unchanged	1	0	0	0	0.31173953552167494	-0.8507310972593415	90	178	216	92	101	377	223
chr10	13263899	13264813	Promoter (<=1kb)	ENSMUST00000105546.8	0	Phactr2	Promoter (<=1kb)	0	0	unchanged	1	0	0	1	0.6071309099673077	-0.4950552534194302	212	340	304	458	420	570	422
chr10	13287924	13288580	Intron	ENSMUST00000079698.7	-23210	Phactr2	Intron (ENSMUST00000105545.12/215789, intron 1 of 12)	0	0	unchanged	1	0	0	0	0.8284237162259266	0.2640431046991466	192	120	143	30	37	376	313
chr10	13291276	13292009	Exon	ENSMUST00000079698.7	-26562	Phactr2	Exon (ENSMUST00000371970.1/ENSMUST00000371970.1, exon 2 of 3)	0	0	unchanged	1	0	0	0	0.6685681831870246	-0.4962252551115633	67	109	150	544	962	290	213
chr10	13295083	13295183	Intron	ENSMUST00000079698.7	-30369	Phactr2	Intron (ENSMUST00000105545.12/215789, intron 1 of 12)	0	0	unchanged	1	0	0	0	0.3817160934867672	-1.1094531078245091	9	16	18	53	90	47	16
chr10	13304900	13305397	Intron	ENSMUST00000079698.7	-40186	Phactr2	Intron (ENSMUST00000105545.12/215789, intron 1 of 12)	0	0	unchanged	1	0	0	0	0.8031425891919473	-0.3162734192710371	299	204	235	391	628	514	192
chr10	13305528	13306323	Intron	ENSMUST00000079698.7	-40814	Phactr2	Intron (ENSMUST00000105545.12/215789, intron 1 of 12)	0	0	unchanged	1	0	0	0	0.8035051819767198	0.2953420930692976	278	154	143	423	673	488	325
chr10	13312232	13312534	Intron	ENSMUST00000105545.12	37622	Phactr2	Intron (ENSMUST00000105545.12/215789, intron 1 of 12)	0	0	unchanged	1	0	0	0	0.32504730637602147	0.8614303738627951	100	56	64	16	38	100	195
chr10	13322483	13323108	Intron	ENSMUST00000105545.12	27048	Phactr2	Intron (ENSMUST00000105545.12/215789, intron 1 of 12)	0	0	unchanged	1	0	0	1	0.896444017642476	-0.18302070215616337	126	164	163	58	90	338	296
chr10	13349407	13350584	Promoter (<=1kb)	ENSMUST00000105545.12	0	Phactr2	Promoter (<=1kb)	0	0	unchanged	1	0	0	0	0.8031732568144013	-0.2758338810922213	493	488	574	775	632	1297	834
chr10	13351143	13351396	Promoter (<=1kb)	ENSMUST00000105545.12	-987	Phactr2	Promoter (<=1kb)	0	0	unchanged	1	0	0	1	0.7097755200513752	-0.505542442567075	24	54	44	113	60	82	72
chr10	13352763	13353092	Promoter (2-3kb)	ENSMUST00000105545.12	-2607	Phactr2	Promoter (2-3kb)	1	0	open	1	0	0	1	0.04710021565168026	-1.8460325262586132	13	122	121	23	25	274	94
chr10	13376584	13377515	Promoter (<=1kb)	ENSMUST00000060212.13	0	Fuca2	Promoter (<=1kb)	0	0	unchanged	1	0	0	1	0.9547753269997152	-0.08617197392084214	926	534	555	587	800	1429	553
chr10	13428423	13429303	Promoter (<=1kb)	ENSMUST00000170376.8	0	Pex3	Promoter (<=1kb)	0	0	unchanged	0	0	0	0	0.7265670439204143	0.4101397305245412	2111	891	793	875	1086	2373	1192
chr10	13440428	13440781	Distal Intergenic	ENSMUST00000170376.8	-11542	Pex3	Distal Intergenic	0	0	unchanged	0	0	0	0	0.9399863282023236	-0.11670552348963029	101	139	83	102	119	215	190
chr10	13445495	13446109	Distal Intergenic	ENSMUST00000170376.8	-16609	Pex3	Distal Intergenic	0	0	unchanged	0	0	0	1	0.9853751350072788	0.03139087399515671	591	343	293	231	478	739	300
chr10	13448903	13449264	Intron	ENSMUST00000170376.8	-20017	Pex3	Intron (ENSMUST00000332392.1/ENSMUST00000332392.1, intron 1 of 1)	0	0	unchanged	0	0	0	0	0.8272919668017771	0.30876081057253246	288	139	126	56	69	282	150
chr10	13558301	13558632	Intron	ENSMUST00000170376.8	-129415	Pex3	Intron (ENSMUST00000162610.8/66253, intron 4 of 5)	0	0	unchanged	0	0	0	0	0.1822510168318721	1.0738210630275835	130	68	66	65	100	176	320
chr10	13581436	13581976	Intron	ENSMUST00000162174.8	138054	Aig1	Intron (ENSMUST00000162610.8/66253, intron 3 of 5)	0	0	unchanged	0	1	0	0	0.5508479369566829	0.5382982020540349	234	108	128	17	30	262	252
chr10	13590263	13590729	Intron	ENSMUST00000162174.8	129301	Aig1	Intron (ENSMUST00000162610.8/66253, intron 3 of 5)	0	0	unchanged	0	1	0	0	0.6761024864729517	-0.42923489106773416	188	203	194	193	382	342	200
chr10	13593420	13593731	Intron	ENSMUST00000162174.8	126299	Aig1	Intron (ENSMUST00000162610.8/66253, intron 3 of 5)	0	0	unchanged	0	1	0	0	0.35719823714060467	0.7640972925498464	147	80	71	17	56	150	212
chr10	13602226	13602717	Intron	ENSMUST00000162174.8	117313	Aig1	Intron (ENSMUST00000162610.8/66253, intron 3 of 5)	0	0	unchanged	0	1	0	0	0.0696488769718361	1.458967255855837	112	54	47	28	29	140	347
chr10	13651803	13652143	Intron	ENSMUST00000162174.8	67887	Aig1	Intron (ENSMUST00000162610.8/66253, intron 3 of 5)	0	0	unchanged	0	1	0	0	0.31434806029045076	1.3129758651966854	17	18	38	93	139	46	185
chr10	13659287	13659726	Intron	ENSMUST00000162174.8	60304	Aig1	Intron (ENSMUST00000162610.8/66253, intron 3 of 5)	0	0	unchanged	0	1	0	1	0.5749993326315017	-0.7365490647951936	21	92	97	44	25	232	165
chr10	13707540	13707795	Intron	ENSMUST00000162174.8	12235	Aig1	Intron (ENSMUST00000162610.8/66253, intron 1 of 5)	0	0	unchanged	0	1	0	0	0.260795474736015	1.0469520840981892	95	32	24	0	6	72	75
chr10	13719487	13719962	Promoter (<=1kb)	ENSMUST00000162174.8	68	Aig1	Promoter (<=1kb)	0	0	unchanged	0	1	0	0	0.32119999021528123	0.8816374489164326	638	188	167	142	246	542	359
chr10	13724716	13725444	Intron	ENSMUST00000162174.8	-4686	Aig1	Intron (ENSMUST00000162610.8/66253, intron 1 of 5)	0	0	unchanged	0	1	0	0	0.24689012711748817	0.9648740636429948	266	73	77	159	286	245	203
chr10	13731657	13731993	Intron	ENSMUST00000162798.2	5077	Aig1	Intron (ENSMUST00000162610.8/66253, intron 1 of 5)	0	1	closed	0	1	0	0	0.01840594032540584	1.6241311946089974	142	35	41	21	68	99	219
chr10	13736746	13737601	Promoter (<=1kb)	ENSMUST00000162798.2	0	Aig1	Promoter (<=1kb)	0	0	unchanged	0	1	0	1	0.20082224228045523	-0.9128649759952868	244	311	338	985	370	773	256
chr10	13744039	13745068	Promoter (<=1kb)	ENSMUST00000162610.8	0	Aig1	Promoter (<=1kb)	0	0	unchanged	0	1	0	0	0.6923027496575266	0.493208266661632	2548	798	845	638	703	2771	1040
chr10	13764521	13764879	Promoter (<=1kb)	ENSMUST00000240514.1	-134	Gm22995	Promoter (<=1kb)	0	0	unchanged	0	0	0	0	0.05381259851063504	1.4195715767191848	301	73	57	31	43	242	302
chr10	13779496	13779834	Distal Intergenic	ENSMUST00000240514.1	-15109	Gm22995	Distal Intergenic	0	0	unchanged	0	0	0	0	0.37768062064222663	0.7775751024637573	100	44	61	4	11	107	154
chr10	13792629	13793087	Distal Intergenic	ENSMUST00000240514.1	-28242	Gm22995	Distal Intergenic	0	0	unchanged	0	0	0	0	0.7816538759954744	-0.3307855088513989	92	106	127	239	545	264	184
chr10	13819540	13819661	Distal Intergenic	ENSMUST00000187083.7	-22158	Hivep2	Distal Intergenic	0	0	unchanged	0	0	0	0	0.7898020532368946	-0.4329497424790385	19	17	35	0	14	51	35
chr10	13840220	13843018	Promoter (<=1kb)	ENSMUST00000187083.7	0	Hivep2	Promoter (<=1kb)	0	0	unchanged	1	0	0	1	0.8880369341705225	-0.23257197566966165	5128	2538	2923	5137	5742	8507	1784
chr10	13843137	13843765	Promoter (<=1kb)	ENSMUST00000191464.2	369	Hivep2	Promoter (<=1kb)	0	0	unchanged	1	0	0	0	0.8128451162818279	-0.35669667030341284	1187	610	762	632	860	2141	406
chr10	13858438	13859186	Intron	ENSMUST00000191464.2	15670	Hivep2	Intron (ENSMUST00000187083.7/15273, intron 1 of 12)	0	0	unchanged	1	0	0	1	0.8885025444767096	0.24383665315522624	1926	659	740	772	852	2277	561
chr10	13893476	13894230	Intron	ENSMUST00000191464.2	50708	Hivep2	Intron (ENSMUST00000187083.7/15273, intron 2 of 12)	0	0	unchanged	1	0	0	0	0.8100300934571423	-0.27534799114857594	239	219	232	80	136	475	285
chr10	13921784	13922216	Intron	ENSMUST00000191464.2	79016	Hivep2	Intron (ENSMUST00000187083.7/15273, intron 2 of 12)	0	0	unchanged	1	0	0	0	0.7721524439770927	0.33078956295634626	162	119	134	134	301	252	290
chr10	13923140	13923559	Intron	ENSMUST00000191464.2	80372	Hivep2	Intron (ENSMUST00000187083.7/15273, intron 2 of 12)	0	0	unchanged	1	0	0	0	0.3829730873667468	-0.7658680134793783	67	126	126	101	82	222	138
chr10	13924079	13924772	Intron	ENSMUST00000191464.2	81311	Hivep2	Intron (ENSMUST00000187083.7/15273, intron 2 of 12)	0	0	unchanged	1	0	0	0	0.21020893594654175	-1.0286309583219984	82	168	233	64	26	515	230
chr10	13931279	13931859	Intron	ENSMUST00000191464.2	88511	Hivep2	Intron (ENSMUST00000187083.7/15273, intron 2 of 12)	0	0	unchanged	1	0	0	0	0.8458344530459616	-0.2406314749334831	299	253	280	320	197	491	303
chr10	13932402	13933179	Intron	ENSMUST00000191464.2	89634	Hivep2	Intron (ENSMUST00000187083.7/15273, intron 2 of 12)	0	0	unchanged	1	0	0	0	0.7281666048184907	-0.4270055351891699	108	199	236	355	428	442	374
chr10	13947960	13948421	Intron	ENSMUST00000191464.2	105192	Hivep2	Intron (ENSMUST00000187083.7/15273, intron 3 of 12)	0	0	unchanged	1	0	0	0	0.2536888845694721	-1.246095662257525	27	222	193	40	27	373	235
chr10	13949883	13949989	Intron	ENSMUST00000191464.2	107115	Hivep2	Intron (ENSMUST00000187083.7/15273, intron 3 of 12)	0	0	unchanged	1	0	0	1	0.8277142964852633	-0.4430892973987328	7	18	12	1	0	61	37
chr10	13965244	13965579	Intron	ENSMUST00000191464.2	122476	Hivep2	Intron (ENSMUST00000187083.7/15273, intron 3 of 12)	0	0	unchanged	1	0	0	0	0.5341012461050874	0.600362221970799	106	62	69	71	72	190	219
chr10	14073073	14073357	Intron	ENSMUST00000326703.1	-28896	Gm40603	Intron (ENSMUST00000309785.1/ENSMUST00000309785.1, intron 2 of 2)	0	0	unchanged	0	0	0	0	0.18135476482565135	1.116685855384635	80	40	38	17	36	85	170
chr10	14076127	14076603	Intron	ENSMUST00000326703.1	-25650	Gm40603	Intron (ENSMUST00000218190.2/ENSMUST00000218190.2, intron 3 of 3)	0	0	unchanged	0	0	0	0	0.8559669027533906	0.24366956922576757	225	113	157	129	261	249	196
chr10	14083402	14083663	Distal Intergenic	ENSMUST00000326703.1	-18590	Gm40603	Distal Intergenic	0	0	unchanged	0	0	0	0	0.995539840104927	-0.01079763731760396	45	24	44	36	53	80	53
chr10	14197328	14197545	Intron	ENSMUST00000326705.1	6051	Gm40603	Intron (ENSMUST00000326703.1/105245109, intron 1 of 2)	0	0	unchanged	0	0	0	0	0.6778161423401907	0.540411148559258	46	56	44	40	51	76	153
chr10	14208246	14208971	Intron	ENSMUST00000326705.1	16969	Gm40603	Intron (ENSMUST00000218527.2/ENSMUST00000218527.2, intron 1 of 1)	0	0	unchanged	0	0	0	0	0.6297593214874598	-0.4865492665820533	137	220	223	84	85	424	315
chr10	14266738	14267354	Distal Intergenic	ENSMUST00000326705.1	75461	Gm40603	Distal Intergenic	0	0	unchanged	0	0	0	0	0.9737745242993024	0.04566994316904197	260	197	179	241	301	460	315
chr10	14279871	14280072	3' UTR	ENSMUST00000326705.1	88594	Gm40603	3' UTR	0	0	unchanged	0	0	0	0	0.45332251755936576	0.7569618899512395	64	34	45	21	26	60	110
chr10	14327615	14327928	Intron	ENSMUST00000207953.2	92811	Adgrg6	Intron (ENSMUST00000041168.6/215798, intron 5 of 24)	0	0	unchanged	1	0	0	0	0.8289098113757867	0.2850479620961375	87	76	62	42	67	151	160
chr10	14356708	14356992	Intron	ENSMUST00000207953.2	63747	Adgrg6	Intron (ENSMUST00000041168.6/215798, intron 2 of 24)	0	0	unchanged	1	0	0	0	0.6724339796385655	-0.47993230177038543	61	48	77	11	15	156	72
chr10	14358210	14358638	Intron	ENSMUST00000207953.2	62101	Adgrg6	Intron (ENSMUST00000041168.6/215798, intron 2 of 24)	0	0	unchanged	1	0	0	0	0.9506622589196594	0.0921477876638401	170	81	130	81	245	281	167
chr10	14387680	14388396	Intron	ENSMUST00000207953.2	32343	Adgrg6	Intron (ENSMUST00000041168.6/215798, intron 2 of 24)	0	0	unchanged	1	0	0	0	0.28921408161596807	0.9843218894875913	112	27	50	175	482	162	176
chr10	14393673	14394092	Intron	ENSMUST00000207953.2	26647	Adgrg6	Intron (ENSMUST00000041168.6/215798, intron 2 of 24)	0	0	unchanged	1	0	0	0	0.8937892774004689	0.2254764615329012	39	37	58	191	177	92	122
chr10	14420553	14421533	Promoter (<=1kb)	ENSMUST00000041168.6	0	Adgrg6	Promoter (<=1kb)	0	0	unchanged	1	0	0	1	0.4894225163185296	-0.5987830596416001	289	254	364	705	452	1000	385
chr10	14421806	14422104	Promoter (<=1kb)	ENSMUST00000208429.3	-403	Adgrg6	Promoter (<=1kb)	0	0	unchanged	1	0	0	0	0.587624567086507	-0.7128771668139522	17	69	69	123	54	138	111
chr10	14427497	14427930	Distal Intergenic	ENSMUST00000208429.3	-6094	Adgrg6	Distal Intergenic	0	0	unchanged	0	0	0	0	0.465509966909963	0.7035125304202685	69	39	42	107	221	84	120
chr10	14477979	14478305	Distal Intergenic	ENSMUST00000208429.3	-56576	Adgrg6	Distal Intergenic	0	0	unchanged	0	0	0	1	0.576871631113164	-0.7487841243562124	12	44	54	106	15	84	72
chr10	14580751	14581766	Promoter (<=1kb)	ENSMUST00000154132.8	0	Gm57851	Promoter (<=1kb)	0	0	unchanged	0	0	0	1	0.8148369828284021	0.3362777055837302	2634	935	1033	1446	1998	3008	1066
chr10	14594041	14594362	Promoter (<=1kb)	ENSMUST00000020016.5	-83	Gje1	Promoter (<=1kb)	0	0	unchanged	0	1	0	0	0.39373483945528703	0.824906432823594	209	59	71	26	34	160	114
chr10	14610094	14610442	Intron	ENSMUST00000020016.5	-16136	Gje1	Intron (ENSMUST00000191238.7/69412, intron 2 of 5)	0	0	unchanged	0	1	0	0	0.7406123603675294	-0.40480055850453095	56	70	50	43	66	141	78
chr10	14635744	14636377	Promoter (<=1kb)	ENSMUST00000020015.10	0	Nmbr	Promoter (<=1kb)	0	0	unchanged	0	0	0	0	0.5849804466244928	0.6753588919000667	64	67	102	92	150	167	342
chr10	14650351	14650493	Distal Intergenic	ENSMUST00000190751.2	14388	Nmbr	Distal Intergenic	0	0	unchanged	0	0	0	0	0.9478642295588672	0.1280721333391795	19	17	21	33	49	50	47
chr10	14665742	14665852	Distal Intergenic	ENSMUST00000190751.2	29779	Nmbr	Distal Intergenic	0	0	unchanged	0	0	0	0	0.8582148209693149	-0.3737255865238631	11	25	8	4	10	46	31
chr10	14686405	14686602	Distal Intergenic	ENSMUST00000190751.2	50442	Nmbr	Distal Intergenic	0	0	unchanged	0	0	0	0	0.10193243038009205	1.9676742187097176	19	5	4	49	35	18	50
chr10	14853353	14853460	Distal Intergenic	ENSMUST00000158105.3	-6954	Gm23892	Distal Intergenic	0	0	unchanged	0	0	0	0	0.45608672653189886	1.1883076120245442	9	5	5	26	64	19	35
chr10	14853858	14854276	Distal Intergenic	ENSMUST00000158105.3	-6138	Gm23892	Distal Intergenic	0	0	unchanged	0	0	0	1	0.52254936264541	0.7850633995438867	27	20	29	66	122	61	108
chr10	14865367	14865719	Distal Intergenic	ENSMUST00000158105.3	4953	Gm23892	Distal Intergenic	0	0	unchanged	0	0	0	0	0.3530526057115581	-0.8266384708791205	46	62	81	17	22	144	67
chr10	14889830	14889983	Distal Intergenic	ENSMUST00000158105.3	29416	Gm23892	Distal Intergenic	0	0	unchanged	0	0	0	0	0.9481027475127708	0.1251231363852483	29	27	14	4	3	72	50
chr10	15175622	15176419	Exon	ENSMUST00000158105.3	315208	Gm23892	Exon (ENSMUST00000265464.1/ENSMUST00000265464.1, exon 1 of 2)	0	0	unchanged	0	0	0	0	0.7175111439569626	-0.4194989936974768	479	385	357	252	349	827	277
chr10	15417536	15418031	Distal Intergenic	ENSMUST00000218861.2	196539	Gm32283	Distal Intergenic	0	0	unchanged	0	0	0	0	0.48827443237875606	-0.6647337823894856	65	115	92	117	180	166	109
chr10	15708253	15708481	Distal Intergenic	ENSMUST00000218833.2	40728	C330004P14Rik	Distal Intergenic	0	1	closed	0	0	0	0	0.00894153179951699	3.573801284624418	13	6	0	44	129	4	82
chr10	15928146	15929177	Distal Intergenic	ENSMUST00000218833.2	260621	C330004P14Rik	Distal Intergenic	0	0	unchanged	0	0	0	0	0.8037495323525672	-0.29542472335099434	327	237	316	1689	3183	569	287
chr10	15999729	16000065	Distal Intergenic	ENSMUST00000218833.2	332204	C330004P14Rik	Distal Intergenic	0	0	unchanged	0	0	0	1	0.4329962282393619	-0.7497338705684721	37	57	54	7	21	146	66
chr10	16107601	16107913	Distal Intergenic	ENSMUST00000218833.2	440076	C330004P14Rik	Distal Intergenic	0	0	unchanged	0	0	0	0	0.6654512069365831	-0.7265775946762868	7	38	25	61	152	30	41
chr10	16228348	16228667	Distal Intergenic	ENSMUST00000218833.2	560823	C330004P14Rik	Distal Intergenic	0	0	unchanged	0	0	0	0	0.36008731083606776	1.1544729048198508	17	16	15	53	96	22	76
chr10	16513020	16513125	Intron	ENSMUST00000208191.2	325803	Gm20125	Intron (ENSMUST00000285002.1/ENSMUST00000285002.1, intron 2 of 2)	0	0	unchanged	0	0	0	0	0.6633204969563927	0.5854957432878799	34	27	16	17	16	75	82
chr10	16526797	16527144	Distal Intergenic	ENSMUST00000208191.2	311784	Gm20125	Distal Intergenic	0	0	unchanged	0	0	0	0	0.5723708539395297	-0.8266201779675696	8	60	51	2	15	76	79
chr10	16540280	16540404	Distal Intergenic	ENSMUST00000208191.2	298524	Gm20125	Distal Intergenic	0	0	unchanged	0	0	0	0	0.6116533806200998	0.6239418617416067	33	24	23	4	17	51	74
chr10	16627077	16627553	Distal Intergenic	ENSMUST00000208191.2	211375	Gm20125	Distal Intergenic	0	0	unchanged	0	0	0	0	0.9251333804974698	0.14796819754502288	175	124	136	5	21	148	165
chr10	16877147	16877428	Intron	ENSMUST00000208415.2	-5080	Gm20125	Intron (ENSMUST00000263101.1/100504235, intron 1 of 9)	0	0	unchanged	0	0	0	0	0.10877202494495672	1.3616444417943705	94	23	21	123	221	75	96
chr10	16898135	16898781	Intron	ENSMUST00000207495.2	11623	Gm20125	Intron (ENSMUST00000263101.1/100504235, intron 1 of 9)	0	0	unchanged	0	0	0	0	0.5265717543336282	-0.5690118656490517	163	163	159	14	24	401	155
chr10	16899602	16900274	Intron	ENSMUST00000207495.2	10130	Gm20125	Intron (ENSMUST00000263101.1/100504235, intron 1 of 9)	0	0	unchanged	0	0	0	0	0.9871321581496268	-0.02507237594654274	165	157	181	96	168	430	353
chr10	16949558	16950591	Promoter (<=1kb)	ENSMUST00000263101.1	956	Gm20125	Promoter (<=1kb)	0	0	unchanged	0	0	0	0	0.8198844538162802	0.28581841469722585	283	185	195	137	268	277	300
chr10	16975815	16975930	Distal Intergenic	ENSMUST00000208870.2	-4260	Gm20125	Distal Intergenic	0	0	unchanged	0	0	0	1	0.9444424135350292	0.20894057433827545	1	7	21	4	10	24	47
chr10	17007383	17007882	Distal Intergenic	ENSMUST00000208870.2	-35828	Gm20125	Distal Intergenic	0	0	unchanged	0	0	0	0	0.9326049264589236	0.1292166200574713	170	91	116	14	18	191	125
chr10	17053059	17053167	Distal Intergenic	ENSMUST00000208870.2	-81504	Gm20125	Distal Intergenic	0	0	unchanged	0	0	0	0	0.553169937897252	-0.9781417375899548	5	12	17	66	15	20	14
chr10	17054477	17054671	Distal Intergenic	ENSMUST00000208870.2	-82922	Gm20125	Distal Intergenic	0	0	unchanged	0	0	0	0	0.9405953803800016	0.16474420379380098	11	17	14	53	32	29	39
chr10	17078363	17078986	Distal Intergenic	ENSMUST00000208870.2	-106808	Gm20125	Distal Intergenic	0	0	unchanged	0	0	0	0	0.9390965084525926	-0.10410803629076948	196	181	177	205	369	367	274
chr10	17088765	17089384	Distal Intergenic	ENSMUST00000208870.2	-117210	Gm20125	Distal Intergenic	0	0	unchanged	0	0	0	1	0.934682696562525	-0.12063557624164364	112	78	120	50	148	194	138
chr10	17105646	17106679	Exon	ENSMUST00000208870.2	-134091	Gm20125	Exon (ENSMUST00000346410.1/ENSMUST00000346410.1, exon 1 of 2)	0	0	unchanged	0	0	0	0	0.9959432028199056	-0.00839598633032614	795	453	480	919	1589	991	445
chr10	17114238	17114634	Distal Intergenic	ENSMUST00000208870.2	-142683	Gm20125	Distal Intergenic	0	0	unchanged	0	0	0	1	0.8405177531265848	-0.30856200077985496	32	51	45	170	234	80	74
chr10	17128599	17129147	Distal Intergenic	ENSMUST00000208870.2	-157044	Gm20125	Distal Intergenic	0	0	unchanged	0	0	0	0	0.868502723873652	0.25547115506508206	750	343	304	171	351	789	313
chr10	17130579	17131101	Distal Intergenic	ENSMUST00000208870.2	-159024	Gm20125	Distal Intergenic	0	0	unchanged	0	0	0	1	0.942229215228462	-0.11414993356315736	416	261	313	206	109	470	243
chr10	17147708	17148140	Distal Intergenic	ENSMUST00000208870.2	-176153	Gm20125	Distal Intergenic	0	0	unchanged	0	0	0	1	0.8798911005583833	0.23122849532777423	99	67	57	6	11	96	84
chr10	17151207	17151623	Distal Intergenic	ENSMUST00000208870.2	-179652	Gm20125	Distal Intergenic	0	0	unchanged	0	0	0	0	0.05485110052780841	1.4255458053885623	125	44	32	8	21	98	189
chr10	17175436	17175921	Exon	ENSMUST00000208870.2	-203881	Gm20125	Exon (ENSMUST00000303295.1/ENSMUST00000303295.1, exon 1 of 3)	0	0	unchanged	0	0	0	1	0.9201292460309496	-0.1593846155428462	72	101	106	18	23	134	167
chr10	17176887	17177287	Intron	ENSMUST00000208870.2	-205332	Gm20125	Intron (ENSMUST00000303293.1/ENSMUST00000303293.1, intron 1 of 1)	0	0	unchanged	0	0	0	0	0.989030501259742	0.02358049161898977	102	89	69	12	10	127	105
chr10	17192923	17193209	Intron	ENSMUST00000296991.1	195103	Gm53271	Intron (ENSMUST00000303293.1/ENSMUST00000303293.1, intron 1 of 1)	0	0	unchanged	0	0	0	0	0.25372562014168965	1.4099329852557203	18	6	10	73	49	33	67
chr10	17195593	17195999	Exon	ENSMUST00000296991.1	192313	Gm53271	Exon (ENSMUST00000217920.2/ENSMUST00000217920.2, exon 2 of 3)	0	0	unchanged	0	0	0	0	0.4838382780323949	0.7122928810848903	114	35	41	99	141	134	94
chr10	17206640	17208021	Exon	ENSMUST00000296991.1	180291	Gm53271	Exon (ENSMUST00000220296.2/ENSMUST00000220296.2, exon 2 of 3)	0	0	unchanged	0	0	0	1	0.3794404070984013	-0.679274610702898	405	489	490	327	466	981	436
chr10	17237653	17237844	Intron	ENSMUST00000296991.1	150468	Gm53271	Intron (ENSMUST00000302997.1/ENSMUST00000302997.1, intron 1 of 1)	0	0	unchanged	0	0	0	0	0.84124091783152	0.3235162862580168	45	26	20	6	4	60	41
chr10	17242747	17243187	Intron	ENSMUST00000296991.1	145125	Gm53271	Intron (ENSMUST00000302997.1/ENSMUST00000302997.1, intron 1 of 1)	0	0	unchanged	0	0	0	0	0.8951247222857012	-0.1880194925792495	123	75	117	29	48	246	127
chr10	17287005	17287346	Distal Intergenic	ENSMUST00000296991.1	100966	Gm53271	Distal Intergenic	0	0	unchanged	0	0	0	0	0.9636505509747716	-0.07502460660550757	52	68	52	23	62	145	124
chr10	17304310	17304428	Distal Intergenic	ENSMUST00000296991.1	83884	Gm53271	Distal Intergenic	0	0	unchanged	0	0	0	0	0.9377627418014796	-0.14473889409658333	25	30	21	3	4	53	41
chr10	17354371	17355096	Intron	ENSMUST00000296991.1	33216	Gm53271	Intron (ENSMUST00000241057.2/ENSMUST00000241057.2, intron 1 of 1)	0	0	unchanged	0	0	0	0	0.8529953182321778	-0.229461435071547	267	266	277	1231	2343	469	352
chr10	17387590	17388040	Promoter (<=1kb)	ENSMUST00000296991.1	272	Gm53271	Promoter (<=1kb)	0	0	unchanged	0	0	0	0	0.23855361012134715	-0.9317729298850204	72	126	150	93	125	268	132
chr10	17394623	17394957	Promoter (<=1kb)	ENSMUST00000296989.1	98	Gm53271	Promoter (<=1kb)	0	0	unchanged	0	0	0	0	0.4569702983127092	-0.9596679569959884	10	69	50	18	13	155	93
chr10	17399915	17400019	Promoter (<=1kb)	ENSMUST00000296988.1	-409	Gm53271	Promoter (<=1kb)	0	0	unchanged	0	0	0	0	0.3778882120217433	0.8759688733906015	65	29	20	14	28	65	72
chr10	17422946	17423463	Intron	ENSMUST00000296152.1	-7425	Gm53271	Intron (ENSMUST00000297287.1/ENSMUST00000297287.1, intron 1 of 1)	0	0	unchanged	0	0	0	0	0.6812518738920568	0.4888941203937685	172	66	75	4	13	160	99
chr10	17451216	17451526	Exon	ENSMUST00000296149.1	-12412	Gm53271	Exon (ENSMUST00000297462.1/ENSMUST00000297462.1, exon 2 of 2)	0	0	unchanged	0	0	0	0	0.919315964294018	-0.2150301651116092	13	54	58	20	14	79	122
chr10	17507543	17508006	Intron	ENSMUST00000219966.2	26255	Gm53271	Intron (ENSMUST00000296147.1/118567359, intron 1 of 3)	0	0	unchanged	0	0	0	0	0.6019656849671701	-0.57444190841675	141	127	106	69	139	284	79
chr10	17597847	17600320	Promoter (<=1kb)	ENSMUST00000038107.9	0	Cited2	Promoter (<=1kb)	0	0	unchanged	0	1	0	0	0.8229772083595518	0.3504429304744823	11672	3912	4033	4508	6457	12887	3548
chr10	17603876	17604013	Distal Intergenic	ENSMUST00000218370.2	4886	Cited2	Distal Intergenic	0	0	unchanged	0	0	0	0	0.9595567678596532	-0.08519435068153779	196	133	123	67	89	217	106
chr10	17608843	17609285	Distal Intergenic	ENSMUST00000218370.2	9853	Cited2	Distal Intergenic	0	0	unchanged	0	0	0	0	0.8706473816983805	0.23553381119016648	153	108	61	77	121	221	145
chr10	17617943	17618533	Distal Intergenic	ENSMUST00000218370.2	18953	Cited2	Distal Intergenic	0	0	unchanged	0	0	0	1	0.7265025149690555	0.4166530950434876	241	100	91	160	234	342	184
chr10	17669672	17670075	Promoter (1-2kb)	ENSMUST00000181428.2	1001	Gm20655	Promoter (1-2kb)	0	0	unchanged	0	0	0	1	0.9696694937550056	0.06534919341029391	186	95	122	26	25	189	99
chr10	17671748	17672446	Promoter (<=1kb)	ENSMUST00000285932.1	0	Gm20655	Promoter (<=1kb)	0	0	unchanged	0	0	0	0	0.05683973821560527	-1.256080633263038	168	351	414	324	208	908	315
chr10	17703040	17703593	Exon	ENSMUST00000285927.1	7680	Gm20655	Exon (ENSMUST00000037964.7/378431, exon 5 of 10)	0	0	unchanged	0	0	0	0	0.48431217063581766	0.6732217678073187	121	104	77	117	356	190	307
chr10	17744149	17744382	3' UTR	ENSMUST00000285922.1	-32796	Gm20655	3' UTR	0	0	unchanged	0	0	0	0	0.12050657055881003	2.004660318123671	12	4	8	60	47	28	94
chr10	17745520	17746258	Intron	ENSMUST00000285922.1	-34167	Gm20655	Intron (ENSMUST00000217949.2/118567827, intron 2 of 2)	0	0	unchanged	0	0	0	1	0.7454378624132578	0.33762693560005963	552	362	341	220	327	680	668
chr10	17753739	17754547	Intron	ENSMUST00000218268.2	29502	Heca	Intron (ENSMUST00000217949.2/118567827, intron 2 of 2)	0	0	unchanged	0	0	0	0	0.2092033373681961	1.0151680808471724	148	87	57	197	522	147	271
chr10	17792665	17793220	Promoter (1-2kb)	ENSMUST00000217949.2	-1695	Gm57800	Promoter (1-2kb)	0	0	unchanged	0	0	0	0	0.5305501312905117	0.6081686154623229	404	214	133	145	316	356	315
chr10	17794861	17795128	Intron	ENSMUST00000217949.2	-3891	Gm57800	Intron (ENSMUST00000037879.8/380629, intron 1 of 3)	0	0	unchanged	0	0	0	0	0.34622195229722413	0.8057911040436225	141	56	51	26	29	149	147
chr10	17806217	17806317	Intron	ENSMUST00000217949.2	-15247	Gm57800	Intron (ENSMUST00000037879.8/380629, intron 1 of 3)	0	0	unchanged	0	0	0	0	0.9888794420426784	0.03193794923692927	17	12	21	12	53	32	30
chr10	17806434	17806681	Intron	ENSMUST00000217949.2	-15464	Gm57800	Intron (ENSMUST00000037879.8/380629, intron 1 of 3)	0	0	unchanged	0	0	0	0	0.9617328171051436	0.0848151015982839	34	44	40	19	40	80	94
chr10	17822656	17823367	Promoter (<=1kb)	ENSMUST00000037879.8	448	Heca	Promoter (<=1kb)	0	0	unchanged	0	0	0	1	0.8477829838190994	0.3006920359758806	839	275	318	319	380	1078	329
chr10	17823593	17824283	Promoter (<=1kb)	ENSMUST00000037879.8	0	Heca	Promoter (<=1kb)	0	0	unchanged	0	0	0	1	0.8464529158344738	0.2905591719666406	2433	881	976	1325	1756	2946	1004
chr10	17844544	17844749	Distal Intergenic	ENSMUST00000037879.8	-20729	Heca	Distal Intergenic	0	0	unchanged	0	0	0	0	0.9538137298759656	0.11161364246571878	26	31	32	37	93	39	60
chr10	17859043	17859418	Distal Intergenic	ENSMUST00000217718.2	29685	Abracl	Distal Intergenic	0	0	unchanged	0	0	0	0	0.7990570260396329	0.3311272624390501	88	65	44	6	10	154	130
chr10	17880064	17880393	Distal Intergenic	ENSMUST00000217718.2	8710	Abracl	Distal Intergenic	0	0	unchanged	0	0	0	0	0.7364090914715117	0.4328551384396659	89	38	55	27	51	83	74
chr10	17897756	17899206	Promoter (<=1kb)	ENSMUST00000020002.9	0	Abracl	Promoter (<=1kb)	0	0	unchanged	1	0	0	1	0.24239057620271617	-0.8484625588651168	1048	1202	1344	2131	2937	2857	938
chr10	17910139	17910275	Distal Intergenic	ENSMUST00000020002.9	-11103	Abracl	Distal Intergenic	0	0	unchanged	0	0	0	1	0.9713373971325436	-0.08100858429128775	10	16	27	24	11	44	51
chr10	17930846	17932204	Promoter (<=1kb)	ENSMUST00000154718.8	0	Reps1	Promoter (<=1kb)	0	0	unchanged	0	0	0	1	0.7994255188934926	0.3761825833876452	3094	928	1030	1402	1921	4000	1179
chr10	17956925	17957156	Intron	ENSMUST00000128711.2	-10060	Reps1	Intron (ENSMUST00000154718.8/19707, intron 1 of 16)	0	0	unchanged	0	0	0	0	0.5385079801147901	0.6563997488542694	59	51	43	20	34	95	158
chr10	17970026	17970468	Promoter (<=1kb)	ENSMUST00000155892.3	0	Reps1	Promoter (<=1kb)	0	1	closed	0	0	0	0	0.04142700628432952	1.5067803490393217	548	110	98	14	15	304	345
chr10	17978093	17978240	Promoter (1-2kb)	ENSMUST00000216576.2	-1720	Reps1	Promoter (1-2kb)	0	0	unchanged	0	0	0	0	0.3452024649319426	0.9618115215851568	48	23	23	6	13	36	68
chr10	17983264	17983578	Exon	ENSMUST00000216576.2	3304	Reps1	Exon (ENSMUST00000126390.8/19707, exon 10 of 20)	0	0	unchanged	0	0	0	0	0.6096702618073017	0.5169712286358226	132	67	66	20	25	141	133
chr10	18009384	18009689	Intron	ENSMUST00000215232.2	5173	Ect2l	Intron (ENSMUST00000215232.2/100045792, intron 3 of 4)	0	0	unchanged	0	0	0	1	0.8472669372248622	0.3731623662371901	18	27	55	112	11	90	149
chr10	18014629	18015630	Promoter (<=1kb)	ENSMUST00000215232.2	0	Ect2l	Promoter (<=1kb)	0	0	unchanged	0	0	0	0	0.4674426734898261	0.7082546030420657	457	135	145	359	392	458	260
chr10	18043853	18044234	Exon	ENSMUST00000216336.2	-20826	Ect2l	Exon (ENSMUST00000207827.2/100045792, exon 7 of 20)	0	0	unchanged	0	0	0	0	0.514297188171082	-0.8239894337417	21	123	86	25	25	185	154
chr10	18072913	18073575	Intron	ENSMUST00000207827.2	3526	Ect2l	Intron (ENSMUST00000207827.2/100045792, intron 2 of 19)	0	0	unchanged	0	0	0	0	0.7484678173268692	0.3466133563190591	280	145	179	147	230	351	299
chr10	18083086	18083353	Intron	ENSMUST00000095817.5	3285	Ect2l	Intron (ENSMUST00000095817.5/100045792, intron 1 of 20)	0	0	unchanged	0	0	0	0	0.2007171799285429	1.037636770168795	117	43	38	8	15	106	135
chr10	18083997	18084338	Promoter (2-3kb)	ENSMUST00000095817.5	2300	Ect2l	Promoter (2-3kb)	0	1	closed	0	0	0	0	0.01391120605473503	1.741674790554392	410	73	59	15	28	220	303
chr10	18086454	18086869	Promoter (<=1kb)	ENSMUST00000095817.5	0	Ect2l	Promoter (<=1kb)	0	0	unchanged	0	0	0	1	0.5804022016193717	0.5016765963568426	267	141	136	162	136	389	347
chr10	18092796	18093106	Promoter (<=1kb)	ENSMUST00000174631.2	-713	Ccdc28a	Promoter (<=1kb)	0	0	unchanged	0	0	0	0	0.07704350113166247	1.4244857526873256	103	30	22	22	42	91	139
chr10	18097183	18097288	Promoter (1-2kb)	ENSMUST00000173962.2	-1821	Ccdc28a	Promoter (1-2kb)	0	0	unchanged	0	0	0	0	0.2293663233555982	1.195214823021291	75	26	20	2	12	36	56
chr10	18098818	18099148	Intron	ENSMUST00000173962.2	-3456	Ccdc28a	Intron (ENSMUST00000080860.13/215814, intron 3 of 5)	0	0	unchanged	0	0	0	1	0.9668619365450616	0.07601333225260114	38	61	61	33	17	130	158
chr10	18110338	18111421	Promoter (<=1kb)	ENSMUST00000344801.1	0	Gm10827	Promoter (<=1kb)	0	0	unchanged	0	0	0	1	0.9840468457994376	0.03666300573060929	3539	1638	1790	1840	2251	4207	1254
chr10	18169630	18169862	Distal Intergenic	ENSMUST00000207038.2	-24871	Nhsl1	Distal Intergenic	0	0	unchanged	0	0	0	0	0.3237952957629099	1.8219311365592457	10	0	2	36	50	22	36
chr10	18194097	18195402	Promoter (<=1kb)	ENSMUST00000207038.2	0	Nhsl1	Promoter (<=1kb)	0	0	unchanged	1	0	0	0	0.9762037308745518	0.04583172865327718	1105	524	593	968	1269	2065	831
chr10	18205160	18205827	Intron	ENSMUST00000207038.2	10427	Nhsl1	Intron (ENSMUST00000207038.2/215819, intron 1 of 6)	0	0	unchanged	1	0	0	1	0.7990356703088288	-0.31177155108919774	146	206	212	170	214	366	322
chr10	18219314	18219591	Intron	ENSMUST00000207038.2	24581	Nhsl1	Intron (ENSMUST00000207038.2/215819, intron 1 of 6)	0	0	unchanged	1	0	0	0	0.7371446210000452	0.40275734634413773	79	43	53	13	39	100	99
chr10	18232985	18233305	Intron	ENSMUST00000159299.8	-32765	Nhsl1	Intron (ENSMUST00000207038.2/215819, intron 1 of 6)	0	0	unchanged	1	0	0	0	0.9533109177366084	0.0974424994459098	55	35	40	69	120	136	87
chr10	18246621	18247149	Intron	ENSMUST00000159299.8	-18921	Nhsl1	Intron (ENSMUST00000207038.2/215819, intron 1 of 6)	0	0	unchanged	1	0	0	0	0.5047790115716622	0.6769624685894163	99	91	79	97	108	140	278
chr10	18247334	18247953	Intron	ENSMUST00000159299.8	-18117	Nhsl1	Intron (ENSMUST00000207038.2/215819, intron 1 of 6)	0	0	unchanged	1	0	0	0	0.9589054935042484	0.07496461548309236	125	109	128	137	217	265	245
chr10	18251231	18251596	Intron	ENSMUST00000159299.8	-14474	Nhsl1	Intron (ENSMUST00000207038.2/215819, intron 1 of 6)	0	0	unchanged	1	0	0	0	0.6093347948858426	0.5175206284652346	143	78	59	49	123	191	161
chr10	18264458	18265004	Promoter (1-2kb)	ENSMUST00000159299.8	-1066	Nhsl1	Promoter (1-2kb)	0	0	unchanged	1	0	0	0	0.9089161869340322	-0.1551110217942856	148	150	177	420	433	345	278
chr10	18267415	18267730	Promoter (1-2kb)	ENSMUST00000159299.8	1345	Nhsl1	Promoter (1-2kb)	0	0	unchanged	1	0	0	0	0.9287251101178502	-0.13066683193741124	90	95	86	47	51	162	135
chr10	18283164	18283752	Promoter (<=1kb)	ENSMUST00000161510.2	0	Nhsl1	Promoter (<=1kb)	0	0	unchanged	1	0	0	1	0.5446887970317802	-0.5409183716469766	435	509	464	511	786	828	440
chr10	18295288	18295586	Exon	ENSMUST00000037341.14	11865	Nhsl1	Exon (ENSMUST00000161510.2/215819, exon 4 of 4)	0	0	unchanged	1	0	0	0	0.4001430826166581	0.8416387390766331	52	39	31	64	91	73	133
chr10	18306635	18307157	Intron	ENSMUST00000037341.14	23212	Nhsl1	Intron (ENSMUST00000207038.2/215819, intron 1 of 6)	0	0	unchanged	1	0	0	0	0.27168198223634116	-0.8378499444572335	200	355	341	227	182	589	326
chr10	18322233	18322539	Intron	ENSMUST00000160547.2	-23097	Nhsl1	Intron (ENSMUST00000207038.2/215819, intron 1 of 6)	0	0	unchanged	1	0	0	0	0.5462831126545059	-0.8372400949024875	8	48	44	46	13	89	70
chr10	18328999	18329529	Intron	ENSMUST00000160547.2	-16107	Nhsl1	Intron (ENSMUST00000207038.2/215819, intron 1 of 6)	0	0	unchanged	1	0	0	0	0.7698538920786699	0.3295453690835427	236	141	207	203	308	395	409
chr10	18338951	18339263	Intron	ENSMUST00000160547.2	-6373	Nhsl1	Intron (ENSMUST00000207038.2/215819, intron 1 of 6)	0	0	unchanged	1	0	0	0	0.9509322896264832	0.12498190569496904	22	53	53	38	15	118	161
chr10	18345016	18346827	Promoter (<=1kb)	ENSMUST00000160547.2	0	Nhsl1	Promoter (<=1kb)	0	0	unchanged	1	0	0	1	0.814032540267427	-0.2668563794763918	745	658	767	797	1156	1311	848
chr10	18350840	18351202	Intron	ENSMUST00000100054.4	5111	Nhsl1	Intron (ENSMUST00000207038.2/215819, intron 2 of 6)	0	0	unchanged	1	0	0	0	0.8425028817586778	0.2702363775722392	86	82	66	24	41	153	173
chr10	18358205	18358980	Intron	ENSMUST00000100054.4	12476	Nhsl1	Intron (ENSMUST00000207038.2/215819, intron 2 of 6)	0	0	unchanged	1	0	0	0	0.960898405219304	0.07253571012884309	140	128	160	340	753	315	309
chr10	18377757	18377895	Intron	ENSMUST00000100054.4	32028	Nhsl1	Intron (ENSMUST00000207038.2/215819, intron 3 of 6)	0	0	unchanged	1	0	0	0	0.6606825873778389	0.8060130272838963	8	5	19	20	60	24	55
chr10	18381435	18381842	Intron	ENSMUST00000100054.4	35706	Nhsl1	Intron (ENSMUST00000207038.2/215819, intron 3 of 6)	0	0	unchanged	1	0	0	0	0.7267188111084626	-0.5008725324937245	35	118	103	119	167	179	188
chr10	18384282	18384787	Intron	ENSMUST00000213153.2	36848	Hebp2	Intron (ENSMUST00000207038.2/215819, intron 3 of 6)	0	0	unchanged	1	0	0	0	0.7752273669073544	-0.31947425013370184	237	180	223	950	1613	583	268
chr10	18392428	18392797	Intron	ENSMUST00000213153.2	28838	Hebp2	Intron (ENSMUST00000207038.2/215819, intron 4 of 6)	0	0	unchanged	1	0	0	0	0.5334749025958277	0.6033233877405985	111	85	75	12	23	146	229
chr10	18401972	18402708	Exon	ENSMUST00000213153.2	18927	Hebp2	Exon (ENSMUST00000207038.2/215819, exon 5 of 7)	0	0	unchanged	1	0	0	0	0.9725825402331072	-0.04993548998244652	384	319	230	49	98	625	372
chr10	18404208	18404651	Intron	ENSMUST00000213153.2	16984	Hebp2	Intron (ENSMUST00000207038.2/215819, intron 6 of 6)	0	0	unchanged	1	0	0	1	0.607450827026941	0.5634901602238421	61	36	46	82	82	109	131
chr10	18413179	18413528	Distal Intergenic	ENSMUST00000213153.2	8107	Hebp2	Distal Intergenic	0	0	unchanged	0	0	0	1	0.796578711794831	0.41241049816245506	35	62	53	98	27	119	200
chr10	18421336	18422169	Promoter (<=1kb)	ENSMUST00000020000.7	0	Hebp2	Promoter (<=1kb)	0	0	unchanged	1	0	0	1	0.7967213812350341	0.360138021434917	2941	1082	1130	1184	1020	3150	1171
chr10	18438735	18439030	Intron	ENSMUST00000020000.7	-16911	Hebp2	Intron (ENSMUST00000289441.1/ENSMUST00000289441.1, intron 1 of 2)	0	0	unchanged	1	0	0	0	0.5126727631377879	0.6741341902186787	90	85	56	46	51	125	227
chr10	18463722	18464116	3' UTR	ENSMUST00000020000.7	-41898	Hebp2	3' UTR	0	0	unchanged	1	0	0	0	0.9229885093929504	-0.16826536348699395	79	75	71	6	7	71	69
chr10	18477806	18478333	Intron	ENSMUST00000020000.7	-55982	Hebp2	Intron (ENSMUST00000289441.1/ENSMUST00000289441.1, intron 2 of 2)	0	0	unchanged	1	0	0	0	0.5758565984357922	0.5734327431201706	117	102	95	84	161	214	324
chr10	18503288	18503616	Exon	ENSMUST00000020000.7	-81464	Hebp2	Exon (ENSMUST00000215836.2/215821, exon 18 of 34)	0	0	unchanged	1	0	0	1	0.963161326023508	0.08148923914700038	42	66	55	7	12	125	150
chr10	18545160	18545722	Intron	ENSMUST00000354132.1	-73277	Gm32926	Intron (ENSMUST00000215836.2/215821, intron 5 of 33)	0	0	unchanged	0	0	0	1	0.9410637405626736	-0.14653351528497097	32	61	104	75	24	227	221
chr10	18577298	18577629	Intron	ENSMUST00000354132.1	-41370	Gm32926	Intron (ENSMUST00000215836.2/215821, intron 2 of 33)	0	0	unchanged	0	0	0	0	0.4985186959419248	0.6627849660107957	130	83	95	18	26	114	225
chr10	18618950	18620000	Promoter (<=1kb)	ENSMUST00000354132.1	0	Gm32926	Promoter (<=1kb)	0	0	unchanged	0	0	0	1	0.904932348645704	0.174419739659242	1457	666	735	441	525	1870	827
chr10	18636038	18636346	Intron	ENSMUST00000354145.1	-12441	Gm32926	Intron (ENSMUST00000354132.1/102635639, intron 1 of 5)	0	0	unchanged	0	0	0	0	0.1737243352952569	1.122135366252098	152	43	40	54	84	121	127
chr10	18644569	18644980	Intron	ENSMUST00000354145.1	-3807	Gm32926	Intron (ENSMUST00000354132.1/102635639, intron 2 of 5)	0	0	unchanged	0	0	0	1	0.9300222591578652	0.12510613769935658	124	86	99	38	28	178	152
chr10	18653311	18653948	Intron	ENSMUST00000354148.1	4386	Gm32926	Intron (ENSMUST00000354132.1/102635639, intron 2 of 5)	0	0	unchanged	0	0	0	0	0.06011833939935269	1.606472102799791	73	22	42	165	335	66	214
chr10	18672765	18672990	Exon	ENSMUST00000354151.1	-4501	Gm32926	Exon (ENSMUST00000215429.3/73968, exon 3 of 3)	0	0	unchanged	0	0	0	0	0.8802303899837397	-0.25674806828739244	29	48	70	98	48	114	116
chr10	18680078	18680490	Promoter (2-3kb)	ENSMUST00000354151.1	2587	Gm32926	Promoter (2-3kb)	0	0	unchanged	0	0	0	0	0.4398991778971425	0.7128934441765189	118	42	56	42	81	164	152
chr10	18680705	18680909	Intron	ENSMUST00000354151.1	3214	Gm32926	Intron (ENSMUST00000354132.1/102635639, intron 3 of 5)	0	0	unchanged	0	0	0	0	0.3858600806641352	1.0858533872473684	68	10	15	27	72	58	30
chr10	18681149	18681601	Intron	ENSMUST00000354151.1	3658	Gm32926	Intron (ENSMUST00000354132.1/102635639, intron 3 of 5)	0	0	unchanged	0	0	0	0	0.392284083034858	0.8428605747879124	354	102	98	114	211	269	160
chr10	18688577	18688942	Intron	ENSMUST00000354151.1	11086	Gm32926	Intron (ENSMUST00000354132.1/102635639, intron 3 of 5)	0	0	unchanged	0	0	0	0	0.4854731219470642	0.7756039611444953	52	21	47	49	59	56	104
chr10	18692301	18692663	Intron	ENSMUST00000354278.1	12951	4930444F02Rik	Intron (ENSMUST00000354132.1/102635639, intron 3 of 5)	0	0	unchanged	0	0	0	0	0.9857125142493528	-0.02790580899173413	107	80	101	18	25	188	143
chr10	18711767	18712019	Promoter (<=1kb)	ENSMUST00000354153.1	0	Gm32926	Promoter (<=1kb)	0	0	unchanged	0	0	0	0	0.8636659691193534	0.25946955781246134	53	42	31	38	30	105	88
chr10	18720365	18721263	Promoter (<=1kb)	ENSMUST00000019998.9	0	Perp	Promoter (<=1kb)	0	0	unchanged	1	0	0	0	0.3197435586572352	-0.769369139018332	652	671	704	484	309	1853	551
chr10	18722321	18722603	Promoter (1-2kb)	ENSMUST00000019998.9	1553	Perp	Promoter (1-2kb)	0	0	unchanged	1	0	0	0	0.24469340895859357	-1.102798440506176	26	90	95	44	8	207	107
chr10	18735420	18736390	Distal Intergenic	ENSMUST00000019998.9	14652	Perp	Distal Intergenic	0	0	unchanged	0	0	0	1	0.8962859566133508	0.16938826464231785	214	142	164	109	114	365	295
chr10	18738765	18738985	Distal Intergenic	ENSMUST00000019998.9	17997	Perp	Distal Intergenic	0	0	unchanged	0	0	0	0	0.17411311658369916	1.9451654623176344	5	8	10	26	33	19	105
chr10	18746701	18747130	Distal Intergenic	ENSMUST00000019998.9	25933	Perp	Distal Intergenic	0	0	unchanged	0	0	0	1	0.2006566148529022	-1.4138546999608852	13	111	132	326	12	301	138
chr10	18748790	18749104	Distal Intergenic	ENSMUST00000019998.9	28022	Perp	Distal Intergenic	0	0	unchanged	0	0	0	1	0.992609373997996	0.02156116063334696	16	57	48	89	22	110	151
chr10	18786593	18787055	Distal Intergenic	ENSMUST00000019998.9	65825	Perp	Distal Intergenic	0	0	unchanged	0	0	0	0	0.18070630307654376	0.9925933484571774	184	83	79	82	137	192	298
chr10	18792773	18793142	Exon	ENSMUST00000019998.9	72005	Perp	Exon (ENSMUST00000242711.2/ENSMUST00000242711.2, exon 1 of 1)	0	0	unchanged	1	0	0	0	0.2338473070312671	1.0017359940571071	385	122	87	78	115	325	269
chr10	18828999	18829819	Distal Intergenic	ENSMUST00000154749.2	54774	Tnfaip3	Distal Intergenic	0	0	unchanged	0	0	0	0	0.24323850016275733	1.1283730111557833	2639	557	506	175	229	1722	871
chr10	18835662	18836240	Distal Intergenic	ENSMUST00000154749.2	48353	Tnfaip3	Distal Intergenic	0	1	closed	0	0	0	0	0.03009024670790345	1.519601134806573	224	56	47	59	75	132	214
chr10	18838060	18838270	Distal Intergenic	ENSMUST00000154749.2	46323	Tnfaip3	Distal Intergenic	0	0	unchanged	0	0	0	0	0.9017390015389052	-0.2704883409208715	8	23	43	6	1	60	73
chr10	18869241	18869463	Distal Intergenic	ENSMUST00000154749.2	15130	Tnfaip3	Distal Intergenic	0	0	unchanged	0	0	0	0	0.2618087231851083	1.4264960874549744	16	6	8	32	33	30	61
chr10	18886717	18887000	Promoter (<=1kb)	ENSMUST00000105527.2	711	Tnfaip3	Promoter (<=1kb)	0	0	unchanged	0	1	0	0	0.3151165183702021	0.9879890324406204	539	138	121	13	34	367	204
chr10	18890084	18891624	Promoter (<=1kb)	ENSMUST00000019997.11	0	Tnfaip3	Promoter (<=1kb)	0	0	unchanged	0	1	0	1	0.8423892358325136	0.31522647933459147	3449	1114	1352	1139	1487	3897	1123
chr10	18919364	18920045	Distal Intergenic	ENSMUST00000277424.1	-18081	Gm51814	Distal Intergenic	0	0	unchanged	0	0	0	1	0.99401765049486	0.01160655075527807	152	121	141	50	47	297	235
chr10	18929500	18929883	Distal Intergenic	ENSMUST00000277424.1	-8243	Gm51814	Distal Intergenic	0	0	unchanged	0	0	0	0	0.8603069392469219	-0.26176597264252577	65	50	62	26	55	229	110
chr10	18937951	18938192	Promoter (<=1kb)	ENSMUST00000277424.1	0	Gm51814	Promoter (<=1kb)	0	0	unchanged	0	0	0	0	0.9996717861368752	-7.275706158472782e-4	28	28	48	46	22	129	109
chr10	18966573	18967262	Distal Intergenic	ENSMUST00000277341.1	-3568	1700124M09Rik	Distal Intergenic	0	0	unchanged	0	0	0	0	0.10052171945794916	1.1711248473906204	454	129	121	26	46	346	398
chr10	18972288	18972621	Intron	ENSMUST00000277341.1	-9283	1700124M09Rik	Intron (ENSMUST00000287835.1/ENSMUST00000287835.1, intron 5 of 5)	0	0	unchanged	0	0	0	0	0.11925974806931872	1.4567507491590943	190	42	25	13	34	102	89
chr10	18993046	18993406	Intron	ENSMUST00000352516.1	-15856	Gm20139	Intron (ENSMUST00000347747.1/ENSMUST00000347747.1, intron 1 of 1)	0	0	unchanged	0	1	0	0	0.9053430826086863	0.17471782131941355	69	55	52	15	54	126	111
chr10	19017207	19017639	Promoter (<=1kb)	ENSMUST00000216041.2	0	Gm20139	Promoter (<=1kb)	0	0	unchanged	0	1	0	0	0.15489852123075515	1.4475205197415897	1270	182	157	10	18	769	342
chr10	19017908	19018389	Promoter (<=1kb)	ENSMUST00000215762.2	374	Gm20139	Promoter (<=1kb)	0	1	closed	0	1	0	1	0.04576320841211607	1.653152460699645	437	63	65	13	16	220	200
chr10	19043272	19044030	Promoter (<=1kb)	ENSMUST00000352154.1	265	Gm20139	Promoter (<=1kb)	0	0	unchanged	0	1	0	1	0.0966788344233388	-1.298495770692924	82	198	312	1014	653	608	239
chr10	19061391	19061571	Exon	ENSMUST00000352534.1	-13815	Gm20139	Exon (ENSMUST00000352522.1/100504265, exon 2 of 4)	0	0	unchanged	0	1	0	0	0.21724045328765695	1.2436241748907295	44	12	21	28	17	30	61
chr10	19061706	19062272	Intron	ENSMUST00000352534.1	-13114	Gm20139	Intron (ENSMUST00000352516.1/100504265, intron 2 of 2)	0	0	unchanged	0	1	0	0	0.878948440312864	0.2141699044697348	351	186	158	186	295	477	244
chr10	19063756	19064361	Exon	ENSMUST00000352534.1	-11025	Gm20139	Exon (ENSMUST00000352154.1/100504265, exon 2 of 2)	0	0	unchanged	0	1	0	1	0.7965555305635033	0.2858218917630805	433	277	297	87	94	567	534
chr10	19083807	19084412	Intron	ENSMUST00000352535.1	8412	Gm20139	Intron (ENSMUST00000352151.1/100504265, intron 1 of 2)	0	0	unchanged	0	1	0	1	0.244822333152815	-0.919257489492265	69	119	138	599	556	276	129
chr10	19115796	19116429	Promoter (2-3kb)	ENSMUST00000353606.1	2037	Gm40607	Promoter (2-3kb)	0	0	unchanged	0	0	0	0	0.4716143508951709	0.6042497482512484	245	148	132	121	144	314	378
chr10	19152858	19153348	Intron	ENSMUST00000213234.2	-13389	Gm33056	Intron (ENSMUST00000352144.1/102635810, intron 2 of 3)	0	0	unchanged	0	0	0	0	0.8565592912794099	0.24248475094837849	112	81	110	149	296	214	223
chr10	19157919	19158215	Intron	ENSMUST00000213234.2	-8522	Gm33056	Intron (ENSMUST00000352144.1/102635810, intron 2 of 3)	0	0	unchanged	0	0	0	0	0.6688666426606388	0.5514908915045531	50	66	50	13	38	111	201
chr10	19185319	19186246	Intron	ENSMUST00000352155.1	15205	Gm33056	Intron (ENSMUST00000352143.1/102635810, intron 3 of 3)	0	0	unchanged	0	0	0	0	0.6769311333760165	0.4141313221497986	218	142	125	249	387	328	317
chr10	19209389	19209716	Distal Intergenic	ENSMUST00000053225.7	-22565	Olig3	Distal Intergenic	0	0	unchanged	0	0	0	0	0.05207086942270737	1.6825331250968043	616	81	76	8	22	335	259
chr10	19228575	19228808	Distal Intergenic	ENSMUST00000053225.7	-3473	Olig3	Distal Intergenic	0	0	unchanged	0	0	0	0	0.33891318414939414	0.9928929036794114	51	44	40	77	108	56	170
chr10	19228927	19229033	Distal Intergenic	ENSMUST00000053225.7	-3248	Olig3	Distal Intergenic	0	0	unchanged	0	0	0	0	0.359915902322587	1.150481978161517	21	7	9	43	35	31	46
chr10	19232810	19233240	Promoter (<=1kb)	ENSMUST00000053225.7	529	Olig3	Promoter (<=1kb)	0	0	unchanged	0	0	0	1	0.7369106207746079	0.4180453104855114	87	76	99	125	142	165	249
chr10	19249550	19249917	Distal Intergenic	ENSMUST00000053225.7	17269	Olig3	Distal Intergenic	0	0	unchanged	0	0	0	0	0.4267844372300775	0.8693690946092378	49	53	47	74	194	98	224
chr10	19272124	19272894	Distal Intergenic	ENSMUST00000053225.7	39843	Olig3	Distal Intergenic	0	0	unchanged	0	0	0	0	0.8413500246381641	0.24975720008379856	211	169	182	227	329	310	360
chr10	19276980	19277285	Distal Intergenic	ENSMUST00000053225.7	44699	Olig3	Distal Intergenic	0	0	unchanged	0	0	0	0	0.9213207123754552	0.15001098439856	88	84	53	24	54	132	123
chr10	19286930	19287528	Distal Intergenic	ENSMUST00000053225.7	54649	Olig3	Distal Intergenic	0	0	unchanged	0	0	0	0	0.25955987243397666	0.9101480352440124	315	108	131	68	134	207	265
chr10	19299567	19300124	Intron	ENSMUST00000353188.1	-62278	Gm33104	Intron (ENSMUST00000352925.1/ENSMUST00000352925.1, intron 1 of 1)	0	0	unchanged	0	0	0	1	0.288652460027886	-0.961039906494762	47	68	73	107	169	114	46
chr10	19300663	19301172	Intron	ENSMUST00000353188.1	-61230	Gm33104	Intron (ENSMUST00000352925.1/ENSMUST00000352925.1, intron 1 of 1)	0	0	unchanged	0	0	0	0	0.956869896544818	0.0827061806538379	152	90	128	44	72	181	145
chr10	19317763	19318024	Exon	ENSMUST00000353188.1	-44378	Gm33104	Exon (ENSMUST00000352925.1/ENSMUST00000352925.1, exon 2 of 2)	0	0	unchanged	0	0	0	0	0.3422553509579405	1.1957552065053778	19	27	27	61	84	71	191
chr10	19335922	19336381	Intron	ENSMUST00000353188.1	-26021	Gm33104	Intron (ENSMUST00000352718.1/ENSMUST00000352718.1, intron 1 of 3)	0	0	unchanged	0	0	0	1	0.8680682241793416	-0.22679204467170375	207	166	165	29	72	304	164
chr10	19358936	19359503	Promoter (2-3kb)	ENSMUST00000353188.1	-2899	Gm33104	Promoter (2-3kb)	0	0	unchanged	0	0	0	0	0.8630351322018905	0.23199726271584323	240	135	150	16	8	262	200
chr10	19402221	19402524	Distal Intergenic	ENSMUST00000353218.1	31087	Gm33104	Distal Intergenic	0	0	unchanged	0	0	0	0	0.4374318056669748	0.7375416726331855	97	52	46	21	50	79	115
chr10	19445122	19445477	Distal Intergenic	ENSMUST00000020188.13	-22220	Ifngr1	Distal Intergenic	0	0	unchanged	0	0	0	0	0.4442209625647901	-0.9650457166219384	10	58	67	10	4	121	87
chr10	19467276	19468154	Promoter (<=1kb)	ENSMUST00000020188.13	0	Ifngr1	Promoter (<=1kb)	0	0	unchanged	1	0	0	1	0.8819001399033682	0.24650947482932903	6195	2401	2476	3308	3758	6693	1970
chr10	19539007	19539393	Distal Intergenic	ENSMUST00000036564.8	41261	Il22ra2	Distal Intergenic	0	0	unchanged	0	0	0	0	0.7553520539267858	0.3684980768769141	140	70	84	13	19	156	131
chr10	19547844	19547974	Distal Intergenic	ENSMUST00000020185.5	-40344	Il20ra	Distal Intergenic	0	0	unchanged	0	0	0	0	0.9917123251279822	-0.02085656887250205	23	22	36	10	23	55	58
chr10	19558132	19558240	Exon	ENSMUST00000020185.5	-30078	Il20ra	Exon (ENSMUST00000350855.1/ENSMUST00000350855.1, exon 1 of 2)	0	0	unchanged	0	1	0	0	0.6451339995715754	-0.6380219261613763	13	26	24	14	10	58	36
chr10	19568845	19569220	Distal Intergenic	ENSMUST00000020185.5	-19098	Il20ra	Distal Intergenic	0	0	unchanged	0	0	0	0	0.6807874516693331	0.42118319492121664	203	115	152	54	58	246	284
chr10	19569438	19569708	Distal Intergenic	ENSMUST00000020185.5	-18610	Il20ra	Distal Intergenic	0	0	unchanged	0	0	0	0	0.46281916010389207	0.7065085508449964	84	51	41	49	67	82	119
chr10	19588089	19588612	Promoter (<=1kb)	ENSMUST00000020185.5	0	Il20ra	Promoter (<=1kb)	0	0	unchanged	0	1	0	0	0.9094486281312824	0.15037018896474896	299	234	277	262	344	454	474
chr10	19637759	19638068	Distal Intergenic	ENSMUST00000239717.1	-20534	Gm25256	Distal Intergenic	0	1	closed	0	0	0	0	0.00758251094880586	2.771677454171869	37	9	23	80	69	61	397
chr10	19687562	19687856	Distal Intergenic	ENSMUST00000239717.1	28960	Gm25256	Distal Intergenic	0	0	unchanged	0	0	0	0	0.4300619558584008	0.8164181401910553	67	42	69	44	55	90	202
chr10	19694559	19694950	Distal Intergenic	ENSMUST00000059805.6	32255	Slc35d3	Distal Intergenic	0	0	unchanged	0	0	0	0	0.8630982290298082	0.2542734493229534	61	44	67	93	103	117	132
chr10	19725842	19726118	Promoter (1-2kb)	ENSMUST00000059805.6	1087	Slc35d3	Promoter (1-2kb)	0	0	unchanged	0	0	0	1	0.7365779192519956	-0.3991182543604213	57	64	68	62	106	134	84
chr10	19726246	19727517	Promoter (<=1kb)	ENSMUST00000059805.6	0	Slc35d3	Promoter (<=1kb)	0	0	unchanged	0	0	0	0	0.9393703297994708	-0.09962403754777192	524	377	479	558	547	1012	643
chr10	19769849	19770060	Exon	ENSMUST00000166511.9	13333	Pex7	Exon (ENSMUST00000020182.16/18634, exon 5 of 10)	0	0	unchanged	0	0	0	0	0.8180467133090787	0.32583008276146364	48	41	40	40	54	79	96
chr10	19777862	19778453	Intron	ENSMUST00000166511.9	4940	Pex7	Intron (ENSMUST00000020182.16/18634, intron 3 of 9)	0	1	closed	0	0	0	0	0.0088395908685793	1.803356659595551	447	72	65	20	31	249	359
chr10	19782942	19783606	Promoter (<=1kb)	ENSMUST00000020182.16	0	Pex7	Promoter (<=1kb)	0	0	unchanged	0	0	0	0	0.9603157899922632	0.08733594876718902	1470	597	601	723	1091	2236	593
chr10	19791045	19791450	Distal Intergenic	ENSMUST00000020182.16	-7610	Pex7	Distal Intergenic	0	0	unchanged	0	0	0	0	0.5759705538998255	-0.5053286748500373	176	175	186	117	156	458	204
chr10	19809290	19810792	Promoter (<=1kb)	ENSMUST00000095806.10	0	Map3k5	Promoter (<=1kb)	0	0	unchanged	0	0	0	0	0.9899822795833876	0.02191268828773296	2897	1195	1576	1434	1672	4529	1457
chr10	19824319	19824621	Promoter (2-3kb)	ENSMUST00000152533.2	-2180	Map3k5	Promoter (2-3kb)	0	0	unchanged	0	0	0	0	0.16048413995740374	1.1738432743647047	103	40	26	2	11	83	120
chr10	19825001	19825347	Promoter (1-2kb)	ENSMUST00000152533.2	-1454	Map3k5	Promoter (1-2kb)	0	0	unchanged	0	0	0	0	0.4858832960582022	0.675156434306895	79	42	57	29	37	96	143
chr10	19876874	19877052	Intron	ENSMUST00000152533.2	50073	Map3k5	Intron (ENSMUST00000095806.10/26408, intron 2 of 29)	0	0	unchanged	0	0	0	1	0.6676445840438348	0.6568468136717652	29	10	14	33	26	27	24
chr10	19882437	19882847	Intron	ENSMUST00000152533.2	55636	Map3k5	Intron (ENSMUST00000095806.10/26408, intron 2 of 29)	0	0	unchanged	0	0	0	1	0.939273174762005	-0.11130095348383984	90	82	80	31	43	173	124
chr10	19907747	19908374	Intron	ENSMUST00000138994.2	-66897	Map3k5	Intron (ENSMUST00000095806.10/26408, intron 7 of 29)	0	0	unchanged	0	0	0	0	0.7341810000381566	0.4418924791704624	105	44	55	56	98	250	175
chr10	19915779	19916192	Intron	ENSMUST00000138994.2	-59079	Map3k5	Intron (ENSMUST00000095806.10/26408, intron 7 of 29)	0	0	unchanged	0	0	0	0	0.7561324897227942	-0.46897248524994783	24	77	65	50	47	158	137
chr10	19936254	19936709	Intron	ENSMUST00000138994.2	-38562	Map3k5	Intron (ENSMUST00000095806.10/26408, intron 10 of 29)	0	0	unchanged	0	0	0	0	0.418749299659426	0.76684196258172	96	77	53	37	27	152	244
chr10	19948977	19949498	Intron	ENSMUST00000138994.2	-25773	Map3k5	Intron (ENSMUST00000095806.10/26408, intron 11 of 29)	0	0	unchanged	0	0	0	0	0.409614256769118	0.6847678941779616	249	120	174	121	135	336	452
chr10	19968968	19969200	Intron	ENSMUST00000138994.2	-6071	Map3k5	Intron (ENSMUST00000095806.10/26408, intron 14 of 29)	0	1	closed	0	0	0	0	0.02841979044064458	2.3053682885917692	36	4	5	121	114	17	45
chr10	19980388	19980771	Intron	ENSMUST00000138994.2	5117	Map3k5	Intron (ENSMUST00000095806.10/26408, intron 18 of 29)	0	0	unchanged	0	0	0	0	0.1118410027058132	-1.386838732078204	23	81	100	36	18	214	85
chr10	19999163	19999491	Promoter (1-2kb)	ENSMUST00000156369.2	-1056	Map3k5	Promoter (1-2kb)	0	0	unchanged	0	0	0	0	0.9432338646648472	-0.10987357693881238	73	56	85	27	29	198	136
chr10	20000983	20001346	Promoter (<=1kb)	ENSMUST00000156369.2	436	Map3k5	Promoter (<=1kb)	0	0	unchanged	0	0	0	0	0.7978383824143825	0.3168482392941375	226	127	101	125	138	283	186
chr10	20005376	20005700	Intron	ENSMUST00000156369.2	4829	Map3k5	Intron (ENSMUST00000095806.10/26408, intron 25 of 29)	0	0	unchanged	0	0	0	0	0.2247229453025151	1.094536233313562	217	71	42	28	27	149	135
chr10	20024411	20026095	Promoter (<=1kb)	ENSMUST00000116259.5	0	Map7	Promoter (<=1kb)	0	0	unchanged	0	1	0	1	0.7195821181525238	0.4793351039911559	4139	1331	1261	836	1198	4432	1458
chr10	20031286	20031481	Intron	ENSMUST00000214823.2	6542	Map7	Intron (ENSMUST00000020173.16/17761, intron 1 of 17)	0	0	unchanged	0	1	0	0	0.3131155235240086	0.8862575220486201	108	52	34	25	18	115	137
chr10	20034535	20034817	Intron	ENSMUST00000214823.2	9791	Map7	Intron (ENSMUST00000020173.16/17761, intron 1 of 17)	0	0	unchanged	0	1	0	0	0.20877400878970784	1.0797143134405425	295	90	72	27	23	180	172
chr10	20036697	20037115	Intron	ENSMUST00000217251.2	-9619	Map7	Intron (ENSMUST00000020173.16/17761, intron 1 of 17)	0	0	unchanged	0	1	0	1	0.6656316815162885	0.4356686042405154	221	115	111	55	55	273	224
chr10	20042565	20042928	Intron	ENSMUST00000217251.2	-3806	Map7	Intron (ENSMUST00000020173.16/17761, intron 1 of 17)	0	0	unchanged	0	1	0	0	0.5470566481365955	0.6957586723384739	714	234	163	96	156	634	260
chr10	20046024	20046943	Promoter (<=1kb)	ENSMUST00000217251.2	0	Map7	Promoter (<=1kb)	0	0	unchanged	0	1	0	0	0.7860371829363648	-0.3718330049070735	2492	1640	1656	2030	2947	3995	990
chr10	20049591	20049891	Promoter (1-2kb)	ENSMUST00000310357.1	1080	Gm51795	Promoter (1-2kb)	0	0	unchanged	0	0	0	0	0.4696068594168599	0.6966607939533619	518	188	168	41	69	424	283
chr10	20051745	20052157	Promoter (<=1kb)	ENSMUST00000310355.1	-643	Gm51795	Promoter (<=1kb)	0	0	unchanged	0	0	0	0	0.06083401075320884	-1.2588168422811847	98	202	212	205	40	488	160
chr10	20054590	20054926	Intron	ENSMUST00000310355.1	-3488	Gm51795	Intron (ENSMUST00000020173.16/17761, intron 1 of 17)	0	0	unchanged	0	0	0	1	0.13002701922796556	-1.0845972861981594	108	197	188	74	7	369	142
chr10	20056950	20057342	Intron	ENSMUST00000310355.1	-5848	Gm51795	Intron (ENSMUST00000020173.16/17761, intron 1 of 17)	0	0	unchanged	0	0	0	0	0.8827649015431415	0.19686067912607863	290	190	187	53	56	333	278
chr10	20059397	20059739	Intron	ENSMUST00000310355.1	-8295	Gm51795	Intron (ENSMUST00000020173.16/17761, intron 1 of 17)	0	0	unchanged	0	0	0	0	0.2006139297001843	-1.3046542763433198	22	113	162	41	12	269	146
chr10	20062381	20062739	Intron	ENSMUST00000310355.1	-11279	Gm51795	Intron (ENSMUST00000020173.16/17761, intron 1 of 17)	1	0	open	0	0	0	0	0.03053242646857502	-1.5795913557265182	48	130	189	109	23	262	96
chr10	20068551	20068878	Intron	ENSMUST00000309971.1	8708	4930405J17Rik	Intron (ENSMUST00000020173.16/17761, intron 1 of 17)	0	0	unchanged	0	1	0	0	0.12291291310215056	-1.1585433442603812	75	157	171	107	31	264	120
chr10	20070565	20071343	Intron	ENSMUST00000309971.1	6243	4930405J17Rik	Intron (ENSMUST00000020173.16/17761, intron 1 of 17)	0	0	unchanged	0	1	0	0	0.5360741130786689	0.7252407328963563	2703	770	724	664	1019	2044	762
chr10	20075006	20075615	Promoter (1-2kb)	ENSMUST00000309971.1	1971	4930405J17Rik	Promoter (1-2kb)	0	0	unchanged	0	1	0	0	0.7496467839488475	0.458722122276516	2310	809	760	645	1187	2020	649
chr10	20076429	20076792	Promoter (<=1kb)	ENSMUST00000309971.1	794	4930405J17Rik	Promoter (<=1kb)	0	0	unchanged	0	1	0	1	0.3703291706578875	0.9722105258852366	1338	332	229	89	102	1017	402
chr10	20077014	20077330	Promoter (<=1kb)	ENSMUST00000309971.1	256	4930405J17Rik	Promoter (<=1kb)	0	0	unchanged	0	1	0	1	0.999437344260257	-0.00164205915370271	255	148	135	285	409	293	116
chr10	20077958	20078333	Promoter (<=1kb)	ENSMUST00000309974.1	0	4930405J17Rik	Promoter (<=1kb)	0	0	unchanged	0	1	0	0	0.767832650335391	0.40660329267878503	759	309	286	163	285	661	287
chr10	20078472	20078924	Promoter (<=1kb)	ENSMUST00000309974.1	-433	4930405J17Rik	Promoter (<=1kb)	0	0	unchanged	0	1	0	0	0.7598288960191661	-0.3792989386170087	379	328	309	795	1389	518	232
chr10	20080574	20081171	Promoter (<=1kb)	ENSMUST00000310521.1	0	Map7	Promoter (<=1kb)	0	0	unchanged	0	1	0	0	0.9833764343205325	-0.03494738318542804	524	314	321	537	1098	618	281
chr10	20081349	20081846	Promoter (<=1kb)	ENSMUST00000309972.1	0	4930405J17Rik	Promoter (<=1kb)	0	0	unchanged	0	1	0	0	0.4901126103594503	0.788214597437473	991	244	250	99	229	808	296
chr10	20082704	20083088	Promoter (1-2kb)	ENSMUST00000309972.1	-1052	4930405J17Rik	Promoter (1-2kb)	0	0	unchanged	0	1	0	0	0.5153747599469911	-0.6054782213104765	339	378	394	119	124	560	290
chr10	20092339	20093209	Intron	ENSMUST00000216127.2	8103	Rpl32l	Intron (ENSMUST00000020173.16/17761, intron 1 of 17)	0	0	unchanged	0	0	0	0	0.4411453606611404	0.8254675251629314	1258	401	287	45	96	872	426
chr10	20101571	20101782	Intron	ENSMUST00000213312.2	-3759	Map7	Intron (ENSMUST00000020173.16/17761, intron 1 of 17)	0	0	unchanged	0	1	0	0	0.2674306273698311	0.9316379986235348	94	50	48	31	59	100	174
chr10	20102166	20102380	Intron	ENSMUST00000213312.2	-3161	Map7	Intron (ENSMUST00000020173.16/17761, intron 1 of 17)	0	0	unchanged	0	1	0	0	0.38613730354426534	0.8773308360626592	109	59	25	22	28	86	104
chr10	20105785	20106126	Promoter (<=1kb)	ENSMUST00000213312.2	244	Map7	Promoter (<=1kb)	0	0	unchanged	0	1	0	1	0.6478861170763823	-0.4746220202407336	147	220	180	124	54	297	228
chr10	20112038	20112408	Intron	ENSMUST00000213312.2	6497	Map7	Intron (ENSMUST00000020173.16/17761, intron 3 of 17)	0	0	unchanged	0	1	0	0	0.17176084791668975	1.2682747905500245	303	54	60	12	17	196	130
chr10	20115123	20115577	Intron	ENSMUST00000213312.2	9582	Map7	Intron (ENSMUST00000020173.16/17761, intron 3 of 17)	0	0	unchanged	0	1	0	0	0.7075394359714057	0.4394161991585667	115	111	114	36	28	225	333
chr10	20131389	20131673	Intron	ENSMUST00000215812.2	-5838	Map7	Intron (ENSMUST00000020173.16/17761, intron 6 of 17)	0	0	unchanged	0	1	0	0	0.49681148294427224	0.687606056984329	67	43	56	11	16	97	162
chr10	20141269	20141382	Promoter (<=1kb)	ENSMUST00000216474.2	-991	Map7	Promoter (<=1kb)	0	0	unchanged	0	1	0	0	0.9988654686994334	0.00305321165709818	21	32	24	17	5	54	60
chr10	20148413	20148764	Intron	ENSMUST00000216308.2	3166	Map7	Intron (ENSMUST00000020173.16/17761, intron 11 of 17)	0	0	unchanged	0	1	0	0	0.1917673957294041	1.068152928780979	198	57	55	8	25	150	150
chr10	20149165	20149349	Exon	ENSMUST00000216308.2	3918	Map7	Exon (ENSMUST00000020173.16/17761, exon 12 of 18)	0	0	unchanged	0	1	0	0	0.3389347467483639	0.8793143791214677	64	36	34	26	34	75	124
chr10	20161010	20162004	Promoter (<=1kb)	ENSMUST00000215889.2	368	Gm48249	Promoter (<=1kb)	0	0	unchanged	0	0	0	1	0.7460641258280728	-0.41345194384891326	1018	668	790	2234	3356	1635	447
chr10	20162256	20162393	Promoter (<=1kb)	ENSMUST00000309756.1	0	Gm48249	Promoter (<=1kb)	0	0	unchanged	0	0	0	0	0.6445246976409166	-0.5205574209142545	74	58	90	40	42	144	64
chr10	20166170	20166783	Distal Intergenic	ENSMUST00000217535.3	-3681	Gm48249	Distal Intergenic	0	0	unchanged	0	0	0	0	0.8799633016230767	-0.2054624090249807	472	385	354	405	623	661	361
chr10	20187568	20188853	Promoter (<=1kb)	ENSMUST00000092678.10	0	Bclaf1	Promoter (<=1kb)	0	0	unchanged	0	0	0	1	0.8877434352092409	0.24462272993219497	10251	3850	3868	6196	8371	11270	2882
chr10	20223096	20223904	Promoter (<=1kb)	ENSMUST00000169712.3	0	Mtfr2	Promoter (<=1kb)	0	0	unchanged	0	0	0	0	0.989433534648952	-0.02166247958604376	1080	696	630	1084	1405	1356	658
chr10	20237640	20238132	Distal Intergenic	ENSMUST00000213374.2	13887	Mtfr2	Distal Intergenic	0	0	unchanged	0	0	0	0	0.7019095426827192	0.4069730916706501	170	122	129	107	151	221	284
chr10	20238468	20238568	Distal Intergenic	ENSMUST00000213374.2	14715	Mtfr2	Distal Intergenic	0	0	unchanged	0	0	0	0	0.9737648359147276	-0.0740019467955407	11	23	15	6	12	33	40
chr10	20281197	20281593	Intron	ENSMUST00000213374.2	57444	Mtfr2	Intron (ENSMUST00000020165.14/29863, intron 12 of 12)	0	0	unchanged	0	0	0	0	0.919694066240994	-0.13415978995753228	233	206	226	146	118	399	302
chr10	20297016	20297562	Intron	ENSMUST00000213374.2	73263	Mtfr2	Intron (ENSMUST00000020165.14/29863, intron 8 of 12)	0	0	unchanged	0	0	0	0	0.6095203386090655	0.5337953529900639	108	78	94	56	112	207	277
chr10	20307071	20307534	Intron	ENSMUST00000213374.2	83318	Mtfr2	Intron (ENSMUST00000020165.14/29863, intron 8 of 12)	0	0	unchanged	0	0	0	0	0.7701976460627914	-0.4840326942462589	24	99	125	35	13	236	227
chr10	20312770	20313133	Intron	ENSMUST00000213374.2	89017	Mtfr2	Intron (ENSMUST00000020165.14/29863, intron 6 of 12)	0	0	unchanged	0	0	0	0	0.9293831906525242	0.14259748963133956	60	76	53	13	45	134	150
chr10	20335424	20335771	Intron	ENSMUST00000169016.8	88303	Pde7b	Intron (ENSMUST00000020165.14/29863, intron 3 of 12)	0	0	unchanged	0	0	0	0	0.10027257360305186	1.2618050238279823	197	44	79	241	231	203	300
chr10	20340424	20340815	Intron	ENSMUST00000169016.8	83259	Pde7b	Intron (ENSMUST00000020165.14/29863, intron 3 of 12)	0	0	unchanged	0	0	0	0	0.11241821179194646	1.4089266287286455	364	91	47	14	14	202	185
chr10	20350663	20351027	Intron	ENSMUST00000169016.8	73047	Pde7b	Intron (ENSMUST00000020165.14/29863, intron 3 of 12)	0	0	unchanged	0	0	0	0	0.2563210006938972	0.891345015728744	170	60	82	75	88	190	236
chr10	20367464	20367756	Intron	ENSMUST00000169016.8	56318	Pde7b	Intron (ENSMUST00000020165.14/29863, intron 2 of 12)	0	0	unchanged	0	0	0	0	0.3441601987241668	1.1037398127788325	28	24	29	54	73	31	119
chr10	20381089	20381204	Intron	ENSMUST00000169016.8	42870	Pde7b	Intron (ENSMUST00000020165.14/29863, intron 2 of 12)	0	0	unchanged	0	0	0	0	0.9748044074081846	0.07347958377752836	17	9	16	25	77	25	19
chr10	20393832	20394182	Exon	ENSMUST00000169016.8	29892	Pde7b	Exon (ENSMUST00000097355.5/ENSMUST00000097355.5, exon 1 of 2)	0	0	unchanged	0	0	0	0	0.07382418637864246	-1.4599233689945372	35	57	104	20	1	274	66
chr10	20404284	20405088	Intron	ENSMUST00000169016.8	18986	Pde7b	Intron (ENSMUST00000020165.14/29863, intron 2 of 12)	1	0	open	0	0	0	1	0.00246833482880612	-1.8254467567342991	90	289	342	190	98	680	170
chr10	20418829	20419133	Intron	ENSMUST00000169016.8	4941	Pde7b	Intron (ENSMUST00000020165.14/29863, intron 2 of 12)	0	0	unchanged	0	0	0	0	0.6558419841111714	0.47788827276320905	142	81	60	44	93	162	139
chr10	20423620	20424377	Promoter (<=1kb)	ENSMUST00000169016.8	0	Pde7b	Promoter (<=1kb)	0	0	unchanged	0	0	0	0	0.9755776801576264	0.04287639857834993	333	260	312	311	448	503	460
chr10	20432290	20432558	Intron	ENSMUST00000164195.2	-8074	Pde7b	Intron (ENSMUST00000020165.14/29863, intron 2 of 12)	0	0	unchanged	0	0	0	0	0.694623773921444	-0.4451594177434639	61	73	61	14	10	143	79
chr10	20450154	20450447	Intron	ENSMUST00000164195.2	-25938	Pde7b	Intron (ENSMUST00000020165.14/29863, intron 2 of 12)	0	0	unchanged	0	0	0	0	0.5176652906830801	-0.7316484743212138	23	52	58	28	10	153	87
chr10	20497759	20498518	Intron	ENSMUST00000164195.2	-73543	Pde7b	Intron (ENSMUST00000020165.14/29863, intron 1 of 12)	0	0	unchanged	0	0	0	0	0.23210435730358195	1.029778165075673	905	212	256	304	552	607	449
chr10	20508016	20508455	Intron	ENSMUST00000164195.2	-83800	Pde7b	Intron (ENSMUST00000020165.14/29863, intron 1 of 12)	0	0	unchanged	0	0	0	0	0.32616924717561374	0.8367180199290091	115	48	44	8	22	127	140
chr10	20576092	20576295	Intron	ENSMUST00000170265.8	24147	Pde7b	Intron (ENSMUST00000020165.14/29863, intron 1 of 12)	0	0	unchanged	0	0	0	0	0.10450048548040952	1.2980078569630384	83	32	31	24	45	80	157
chr10	20599368	20600047	Promoter (<=1kb)	ENSMUST00000170265.8	395	Pde7b	Promoter (<=1kb)	0	0	unchanged	0	0	0	0	0.8918927744221552	-0.18711259838121033	191	156	154	366	627	292	172
chr10	20600157	20600283	Promoter (<=1kb)	ENSMUST00000170265.8	159	Pde7b	Promoter (<=1kb)	0	0	unchanged	0	0	0	0	0.851379013763712	-0.33017898173696375	29	31	25	44	77	40	26
chr10	20600576	20601119	Promoter (<=1kb)	ENSMUST00000020165.14	0	Pde7b	Promoter (<=1kb)	0	0	unchanged	0	0	0	0	0.9622505856081036	-0.07545331448119859	1059	626	621	438	630	1369	529
chr10	20601229	20601585	Promoter (<=1kb)	ENSMUST00000020165.14	-405	Pde7b	Promoter (<=1kb)	0	0	unchanged	0	0	0	0	0.9141190979740588	-0.15321923952480102	166	146	172	121	143	236	198
chr10	20611916	20612389	Distal Intergenic	ENSMUST00000020165.14	-11092	Pde7b	Distal Intergenic	0	0	unchanged	0	0	0	0	0.38172554491060456	0.9273822013619992	46	36	47	172	369	86	192
chr10	20612544	20612748	Distal Intergenic	ENSMUST00000020165.14	-11720	Pde7b	Distal Intergenic	0	0	unchanged	0	0	0	1	0.758494715613008	0.4589386387970057	32	24	24	45	84	34	52
chr10	20612930	20613495	Distal Intergenic	ENSMUST00000020165.14	-12106	Pde7b	Distal Intergenic	0	0	unchanged	0	0	0	0	0.8871705676525852	0.20172930894310837	84	74	70	253	445	155	158
chr10	20631980	20632229	Intron	ENSMUST00000020165.14	-31156	Pde7b	Intron (ENSMUST00000213510.2/ENSMUST00000213510.2, intron 1 of 4)	0	0	unchanged	0	0	0	0	0.9798830506236096	-0.05804230112257139	12	27	47	20	14	59	89
chr10	20688989	20689245	Intron	ENSMUST00000269066.1	11509	Gm33510	Intron (ENSMUST00000213510.2/ENSMUST00000213510.2, intron 3 of 4)	0	0	unchanged	0	0	0	0	0.0903018004489272	1.747932498377092	32	10	8	44	64	18	53
chr10	20719015	20719455	Intron	ENSMUST00000269059.1	-4259	Gm33510	Intron (ENSMUST00000269055.1/102636447, intron 3 of 4)	0	0	unchanged	0	0	0	0	0.6613240228427705	0.459894149849131	106	66	78	48	82	152	179
chr10	20730473	20731000	Intron	ENSMUST00000269059.1	-15717	Gm33510	Intron (ENSMUST00000269055.1/102636447, intron 3 of 4)	0	0	unchanged	0	0	0	0	0.9467022797762198	-0.09794677179605334	137	152	182	118	181	314	305
chr10	20751167	20751502	Intron	ENSMUST00000269055.1	15937	Gm33510	Intron (ENSMUST00000269055.1/102636447, intron 1 of 4)	0	0	unchanged	0	0	0	0	0.6532667652529344	0.5432989696255887	65	31	24	40	74	95	71
chr10	20755278	20755614	Intron	ENSMUST00000269055.1	11825	Gm33510	Intron (ENSMUST00000269055.1/102636447, intron 1 of 4)	0	0	unchanged	0	0	0	0	0.8094833751497076	-0.31906250613853554	63	88	60	32	13	167	113
chr10	20756101	20756473	Intron	ENSMUST00000269055.1	10966	Gm33510	Intron (ENSMUST00000269055.1/102636447, intron 1 of 4)	0	0	unchanged	0	0	0	0	0.752890161783069	-0.383520291094332	66	91	111	28	32	194	155
chr10	20782804	20783351	Distal Intergenic	ENSMUST00000269054.1	-15302	Gm33510	Distal Intergenic	0	0	unchanged	0	0	0	0	0.9691876690329468	0.05707787763061672	246	151	174	7	24	328	212
chr10	20784357	20785063	Distal Intergenic	ENSMUST00000269054.1	-16855	Gm33510	Distal Intergenic	0	0	unchanged	0	0	0	1	0.14038885384731337	1.1127387037704215	400	140	103	26	42	269	334
chr10	20803859	20804153	Distal Intergenic	ENSMUST00000105525.12	-24293	Ahi1	Distal Intergenic	0	0	unchanged	0	0	0	0	0.6629262294052564	0.5043215454661104	70	64	49	38	40	100	153
chr10	20811124	20811565	Distal Intergenic	ENSMUST00000105525.12	-16881	Ahi1	Distal Intergenic	0	0	unchanged	0	0	0	0	0.7983293210278188	-0.32700985615824685	62	67	77	127	356	203	123
chr10	20820515	20820858	Distal Intergenic	ENSMUST00000105525.12	-7588	Ahi1	Distal Intergenic	0	0	unchanged	0	0	0	0	0.9550310773710536	-0.09073997147403567	58	77	58	48	88	144	129
chr10	20827755	20829048	Promoter (<=1kb)	ENSMUST00000105525.12	0	Ahi1	Promoter (<=1kb)	0	0	unchanged	0	1	0	1	0.8065533436814082	0.3853459939821312	6228	1893	1963	3331	4360	7193	1781
chr10	20830049	20830479	Promoter (1-2kb)	ENSMUST00000105525.12	1603	Ahi1	Promoter (1-2kb)	0	0	unchanged	0	1	0	0	0.8991632314194123	0.20889381013493108	1058	425	386	530	581	1436	429
chr10	20841979	20842524	Intron	ENSMUST00000213104.2	6396	Ahi1	Intron (ENSMUST00000105525.12/52906, intron 6 of 23)	0	0	unchanged	0	1	0	0	0.6890891517608407	0.4221662660656289	639	322	272	436	627	687	479
chr10	20848431	20849202	Intron	ENSMUST00000213104.2	12848	Ahi1	Intron (ENSMUST00000105525.12/52906, intron 9 of 23)	0	0	unchanged	0	1	0	1	0.9050142846606444	0.17655049534615977	487	239	261	167	397	554	280
chr10	20851930	20852203	Intron	ENSMUST00000213104.2	16347	Ahi1	Intron (ENSMUST00000105525.12/52906, intron 9 of 23)	0	0	unchanged	0	1	0	0	0.7545986313927279	0.3997253078539278	58	45	55	75	100	97	130
chr10	20868563	20868924	Intron	ENSMUST00000214893.2	-7512	Ahi1	Intron (ENSMUST00000105525.12/52906, intron 15 of 23)	0	0	unchanged	0	1	0	0	0.972100228199899	0.05466362299157371	128	147	126	121	197	208	249
chr10	20871297	20871620	Intron	ENSMUST00000214893.2	-4816	Ahi1	Intron (ENSMUST00000105525.12/52906, intron 15 of 23)	0	0	unchanged	0	1	0	0	0.2738156343821952	1.1126985060444656	37	22	24	54	94	61	125
chr10	20899083	20899336	Intron	ENSMUST00000213852.2	-17383	Ahi1	Intron (ENSMUST00000105525.12/52906, intron 18 of 23)	0	0	unchanged	0	1	0	0	0.22561477457986803	1.2198658273924765	45	39	28	36	26	68	190
chr10	20900135	20900458	Intron	ENSMUST00000213852.2	-16261	Ahi1	Intron (ENSMUST00000105525.12/52906, intron 18 of 23)	0	0	unchanged	0	1	0	0	0.9351294761784086	-0.13031099660910014	57	55	50	66	146	90	70
chr10	20922149	20922704	Promoter (2-3kb)	ENSMUST00000214691.2	2094	Gm20149	Promoter (2-3kb)	0	1	closed	0	0	0	0	0.04236615833401284	1.605932031350149	151	50	69	194	234	193	486
chr10	20931096	20931755	Intron	ENSMUST00000214691.2	-6298	Gm20149	Intron (ENSMUST00000105525.12/52906, intron 20 of 23)	0	0	unchanged	0	0	0	0	0.8663862956676035	-0.23557149847313907	135	201	211	259	422	344	350
chr10	20938952	20939876	Intron	ENSMUST00000215543.2	-5868	Ahi1	Intron (ENSMUST00000105525.12/52906, intron 21 of 23)	0	0	unchanged	0	1	0	0	0.7259195811622243	-0.41807733188875007	136	230	274	362	352	400	382
chr10	20958027	20959057	Exon	ENSMUST00000215543.2	12283	Ahi1	Exon (ENSMUST00000267936.1/ENSMUST00000267936.1, exon 1 of 1)	1	0	open	0	1	0	0	0.03448851039133354	-1.3584528737892685	321	521	611	4106	5826	1253	298
chr10	20959332	20960086	Exon	ENSMUST00000215543.2	13588	Ahi1	Exon (ENSMUST00000267936.1/ENSMUST00000267936.1, exon 1 of 1)	0	0	unchanged	0	1	0	0	0.24881220391387748	-0.8784556804346944	283	318	384	840	1348	741	241
chr10	20966795	20967611	Exon	ENSMUST00000215543.2	21051	Ahi1	Exon (ENSMUST00000267376.1/ENSMUST00000267376.1, exon 1 of 3)	0	0	unchanged	0	1	0	1	0.0732900403450675	-1.5525312547155483	44	241	280	428	122	557	230
chr10	20977525	20978654	Exon	ENSMUST00000215543.2	31781	Ahi1	Exon (ENSMUST00000215135.2/ENSMUST00000215135.2, exon 2 of 2)	0	0	unchanged	0	1	0	0	0.07381608125769865	-1.3748371719817711	127	428	524	3553	4657	1062	436
chr10	20985176	20986077	Distal Intergenic	ENSMUST00000215543.2	39432	Ahi1	Distal Intergenic	0	0	unchanged	0	0	0	0	0.3842476317286164	-0.7031736998762518	296	283	439	936	1625	753	319
chr10	20994198	20994552	Distal Intergenic	ENSMUST00000214539.2	37992	Myb	Distal Intergenic	0	0	unchanged	0	0	0	1	0.37915866142861393	-1.0360554256272554	10	50	49	37	16	120	68
chr10	21002032	21002382	3' UTR	ENSMUST00000214539.2	30162	Myb	3' UTR	0	0	unchanged	1	0	0	0	0.6092516442119469	-0.6313442897700678	35	73	115	186	79	126	126
chr10	21020620	21021503	Exon	ENSMUST00000214539.2	11041	Myb	Exon (ENSMUST00000323677.1/ENSMUST00000323677.1, exon 1 of 3)	0	0	unchanged	1	0	0	1	0.7471359646552146	-0.3830479663852108	1033	816	809	418	441	1604	601
chr10	21033998	21034296	Promoter (1-2kb)	ENSMUST00000214539.2	-1454	Myb	Promoter (1-2kb)	0	0	unchanged	1	0	0	0	0.6476660419779172	-0.4599285652246974	114	121	121	216	329	246	130
chr10	21034843	21035271	Promoter (1-2kb)	ENSMUST00000186446.2	1478	Myb	Promoter (1-2kb)	0	0	unchanged	1	0	0	1	0.7631922121216876	-0.34691336780573245	203	145	195	157	158	396	176
chr10	21035542	21035911	Promoter (<=1kb)	ENSMUST00000186446.2	838	Myb	Promoter (<=1kb)	0	0	unchanged	1	0	0	0	0.9378859576126846	-0.10867912499614328	378	299	255	256	385	597	336
chr10	21036526	21037732	Promoter (<=1kb)	ENSMUST00000188495.8	0	Myb	Promoter (<=1kb)	0	0	unchanged	1	0	0	1	0.2610639594808587	-0.8618862557661914	601	617	679	1399	1696	1839	478
chr10	21048747	21049062	Distal Intergenic	ENSMUST00000355343.1	-9489	Gm33619	Distal Intergenic	0	0	unchanged	0	0	0	0	0.1865555847934579	-1.342242457071116	11	48	60	28	15	106	52
chr10	21054749	21055058	Intron	ENSMUST00000355343.1	-3493	Gm33619	Intron (ENSMUST00000355085.1/105245114, intron 1 of 2)	0	0	unchanged	0	0	0	1	0.4603746441187288	0.903947712136298	22	14	19	63	97	37	72
chr10	21064563	21064744	Promoter (<=1kb)	ENSMUST00000213692.2	337	Gm40608	Promoter (<=1kb)	0	0	unchanged	0	0	0	0	0.5725272214829252	-0.6974751811991288	35	30	42	22	42	68	23
chr10	21064901	21065463	Promoter (<=1kb)	ENSMUST00000213692.2	0	Gm40608	Promoter (<=1kb)	0	0	unchanged	0	0	0	0	0.8067181104351179	0.2808539499401951	238	167	185	254	351	401	393
chr10	21171615	21172544	Promoter (<=1kb)	ENSMUST00000020153.10	0	Hbs1l	Promoter (<=1kb)	0	0	unchanged	0	0	0	0	0.8337583318049603	0.3070851021346296	1986	763	740	1120	1424	2404	846
chr10	21203644	21203988	Intron	ENSMUST00000343031.1	13942	4930455C13Rik	Intron (ENSMUST00000020153.10/56422, intron 4 of 17)	0	0	unchanged	0	0	0	0	0.7235902131678389	0.4213360953616591	144	82	106	12	7	124	166
chr10	21210989	21211272	Intron	ENSMUST00000343031.1	6658	4930455C13Rik	Intron (ENSMUST00000020153.10/56422, intron 4 of 17)	0	0	unchanged	0	0	0	0	0.7965425312125356	0.4675162569424543	19	52	35	10	29	115	186
chr10	21223299	21223433	Promoter (2-3kb)	ENSMUST00000219345.2	2728	Hbs1l	Promoter (2-3kb)	0	0	unchanged	0	0	0	0	0.5441626261771747	0.6981241293329117	38	29	23	14	48	48	80
chr10	21226343	21226457	Intron	ENSMUST00000218850.2	-4092	Hbs1l	Intron (ENSMUST00000020153.10/56422, intron 10 of 17)	0	0	unchanged	0	0	0	0	0.976835847110842	-0.06539272791914345	11	36	33	12	17	65	88
chr10	21229367	21229510	Promoter (1-2kb)	ENSMUST00000218850.2	-1039	Hbs1l	Promoter (1-2kb)	0	0	unchanged	0	0	0	0	0.12396358093508995	1.5234632772135623	39	19	30	19	24	43	162
chr10	21250280	21250623	Promoter (<=1kb)	ENSMUST00000343242.1	145	Gm33803	Promoter (<=1kb)	0	0	unchanged	0	0	0	1	0.9834363146674712	0.04023896699600072	36	36	69	43	11	96	118
chr10	21255337	21255655	Promoter (2-3kb)	ENSMUST00000159163.2	2091	Aldh8a1	Promoter (2-3kb)	0	0	unchanged	0	0	0	0	0.9760920351768942	-0.04848231136478116	61	73	70	20	20	152	143
chr10	21258835	21259206	Intron	ENSMUST00000159163.2	5589	Aldh8a1	Intron (ENSMUST00000042699.14/237320, intron 3 of 6)	0	0	unchanged	0	0	0	0	0.7572588143504451	-0.3518970752599369	107	99	99	67	72	248	124
chr10	21266466	21266752	Intron	ENSMUST00000159163.2	13220	Aldh8a1	Intron (ENSMUST00000042699.14/237320, intron 5 of 6)	0	0	unchanged	0	0	0	0	0.6552597138396428	0.6598339878586951	18	16	12	57	123	34	51
chr10	21277234	21277512	Distal Intergenic	ENSMUST00000159163.2	23988	Aldh8a1	Distal Intergenic	0	0	unchanged	0	0	0	0	0.927723228520066	0.20589340038026804	10	39	33	65	54	48	105
chr10	21287593	21288060	Intron	ENSMUST00000159163.2	34347	Aldh8a1	Intron (ENSMUST00000366462.1/ENSMUST00000366462.1, intron 1 of 2)	0	0	unchanged	0	0	0	1	0.28353916721754163	-1.10790072742836	24	113	123	84	20	205	135
chr10	21314039	21314501	Intron	ENSMUST00000159163.2	60793	Aldh8a1	Intron (ENSMUST00000366326.1/ENSMUST00000366326.1, intron 1 of 2)	0	0	unchanged	0	0	0	0	0.8337214595281524	0.28844394634525133	181	107	96	10	28	169	134
chr10	21319572	21319892	Intron	ENSMUST00000159163.2	66326	Aldh8a1	Intron (ENSMUST00000366907.1/ENSMUST00000366907.1, intron 2 of 2)	0	0	unchanged	0	0	0	0	0.20375863621950577	1.0539012089011042	94	48	37	40	75	87	158
chr10	21330658	21331257	Intron	ENSMUST00000159163.2	77412	Aldh8a1	Intron (ENSMUST00000367257.1/ENSMUST00000367257.1, intron 1 of 3)	1	0	open	0	0	0	0	0.02335444350013667	-1.7580641541150677	45	208	290	424	68	451	167
chr10	21331795	21332147	Intron	ENSMUST00000159163.2	78549	Aldh8a1	Intron (ENSMUST00000367257.1/ENSMUST00000367257.1, intron 1 of 3)	0	0	unchanged	0	0	0	0	0.8498818040071491	0.37390503711068207	15	28	16	99	197	28	60
chr10	21341081	21341650	Distal Intergenic	ENSMUST00000159163.2	87835	Aldh8a1	Distal Intergenic	0	0	unchanged	0	0	0	0	0.8586172313151633	-0.22565344410764784	199	166	159	258	318	387	204
chr10	21343309	21343532	Distal Intergenic	ENSMUST00000159163.2	90063	Aldh8a1	Distal Intergenic	0	0	unchanged	0	0	0	1	0.9072031704576964	-0.222689204980928	20	14	28	63	68	74	44
chr10	21350151	21350501	Distal Intergenic	ENSMUST00000366654.1	-91342	Gm33892	Distal Intergenic	0	0	unchanged	0	0	0	0	0.7492148610237391	0.43128386098026794	78	61	26	33	117	109	99
chr10	21416088	21416324	Intron	ENSMUST00000366654.1	-25519	Gm33892	Intron (ENSMUST00000366161.1/102637034, intron 4 of 5)	0	0	unchanged	0	0	0	0	NA	NA	6	4	7	84	62	6	40
chr10	21451652	21452291	Promoter (1-2kb)	ENSMUST00000366163.1	-1876	Gm33945	Promoter (1-2kb)	0	0	unchanged	0	0	0	0	0.6418100627245146	-0.46316801400372015	149	228	191	63	61	425	289
chr10	21464429	21464713	Intron	ENSMUST00000249401.1	-3334	1700020N01Rik	Intron (ENSMUST00000366161.1/102637034, intron 1 of 5)	0	0	unchanged	0	0	0	0	0.24710674410743477	1.121701853939699	93	17	30	334	364	114	112
chr10	21504643	21504752	Intron	ENSMUST00000366161.1	8155	Gm33945	Intron (ENSMUST00000366161.1/102637034, intron 1 of 5)	0	0	unchanged	0	0	0	0	0.9943567898293272	-0.01451775860002799	30	40	26	3	7	54	58
chr10	21518740	21518929	Distal Intergenic	ENSMUST00000366161.1	-5833	Gm33945	Distal Intergenic	0	0	unchanged	0	0	0	0	0.30030928483765756	1.230436186519016	37	6	12	18	36	31	34
chr10	21555045	21555533	Exon	ENSMUST00000329590.1	-6651	Gm5420	Exon (ENSMUST00000321261.1/118567831, exon 2 of 2)	0	0	unchanged	0	0	0	0	0.7112818121465939	-0.5241834366768735	30	76	111	67	10	154	155
chr10	21561376	21561719	Promoter (<=1kb)	ENSMUST00000329590.1	-465	Gm5420	Promoter (<=1kb)	0	0	unchanged	0	0	0	0	0.7350832522802522	0.5394574909802927	24	45	46	66	81	107	190
chr10	21577655	21577768	Intron	ENSMUST00000071008.6	10911	Gm5420	Intron (ENSMUST00000329590.1/432436, intron 2 of 2)	0	0	unchanged	0	0	0	0	0.2861434023125943	1.7545813100792185	3	4	6	32	101	20	67
chr10	21594073	21594480	Distal Intergenic	ENSMUST00000071008.6	27329	Gm5420	Distal Intergenic	0	0	unchanged	0	0	0	0	0.20426706156516225	0.9789168239411272	216	92	67	78	142	190	243
chr10	21611842	21612180	Distal Intergenic	ENSMUST00000071008.6	45098	Gm5420	Distal Intergenic	0	0	unchanged	0	0	0	0	0.06443285687637987	1.814014421851444	49	8	8	105	103	43	75
chr10	21617721	21618379	Distal Intergenic	ENSMUST00000071008.6	50977	Gm5420	Distal Intergenic	0	0	unchanged	0	0	0	0	0.6016441256323161	0.578472196689217	111	112	91	36	41	140	290
chr10	21651897	21652106	Distal Intergenic	ENSMUST00000365329.1	68461	Platr6	Distal Intergenic	0	0	unchanged	0	0	0	0	0.8605472525988465	-0.2730326586811714	40	34	45	3	6	73	48
chr10	21665655	21665954	Intron	ENSMUST00000365329.1	54613	Platr6	Intron (ENSMUST00000280946.1/ENSMUST00000280946.1, intron 1 of 2)	0	0	unchanged	0	0	0	0	0.3618872996493011	0.8725936826781956	68	40	56	7	22	97	189
chr10	21704649	21705609	Distal Intergenic	ENSMUST00000365329.1	14958	Platr6	Distal Intergenic	0	0	unchanged	0	0	0	0	0.9421542241850972	-0.11742535156206016	92	149	147	302	302	317	322
chr10	21715122	21715578	Intron	ENSMUST00000365329.1	4989	Platr6	Intron (ENSMUST00000365325.1/628133, intron 2 of 2)	0	0	unchanged	0	0	0	0	0.45980915812432976	-0.6989607559337055	47	65	80	179	208	194	94
chr10	21723402	21724498	Promoter (2-3kb)	ENSMUST00000365330.1	-2405	Platr6	Promoter (2-3kb)	0	0	unchanged	0	0	0	1	0.11363762233997396	-1.4725200572939017	42	253	297	254	26	546	259
chr10	21725186	21725509	Intron	ENSMUST00000365330.1	-4189	Platr6	Intron (ENSMUST00000259021.1/628133, intron 4 of 4)	0	0	unchanged	0	0	0	0	0.18426858639836455	-1.295004693717854	16	63	83	36	12	163	76
chr10	21732718	21732942	Intron	ENSMUST00000365330.1	-11721	Platr6	Intron (ENSMUST00000259021.1/628133, intron 3 of 4)	0	0	unchanged	0	0	0	0	0.5710588630783119	0.8507267979601507	13	20	23	48	14	71	131
chr10	21733540	21733878	Intron	ENSMUST00000365330.1	-12543	Platr6	Intron (ENSMUST00000259021.1/628133, intron 3 of 4)	0	0	unchanged	0	0	0	0	0.5077837058450146	-0.8751218212626847	15	96	111	112	26	194	156
chr10	21757843	21758582	Promoter (<=1kb)	ENSMUST00000259027.1	0	Gm46215	Promoter (<=1kb)	0	0	unchanged	0	0	0	0	0.6495760940511419	-0.4673207492396701	189	277	342	141	139	550	437
chr10	21759436	21759860	Promoter (<=1kb)	ENSMUST00000259023.1	-699	Gm46215	Promoter (<=1kb)	1	0	open	0	0	0	0	0.03357091824230697	-1.477344790743091	87	258	303	173	103	488	192
chr10	21790696	21791033	Intron	ENSMUST00000124203.2	-13336	Sgk1	Intron (ENSMUST00000120509.8/20393, intron 1 of 13)	0	0	unchanged	1	0	0	0	0.7901527389852686	0.3454781118156611	65	49	58	11	19	113	133
chr10	21798639	21799893	Intron	ENSMUST00000124203.2	-4476	Sgk1	Intron (ENSMUST00000120509.8/20393, intron 1 of 13)	0	0	unchanged	1	0	0	0	0.2904281327308538	-0.8255516229782442	181	294	383	296	351	627	353
chr10	21813202	21813571	Intron	ENSMUST00000124203.2	8833	Sgk1	Intron (ENSMUST00000120509.8/20393, intron 2 of 13)	0	0	unchanged	1	0	0	0	0.5609596863374283	0.6205822655413334	103	40	38	60	89	164	120
chr10	21828439	21828826	Intron	ENSMUST00000124203.2	24070	Sgk1	Intron (ENSMUST00000120509.8/20393, intron 2 of 13)	0	0	unchanged	1	0	0	0	0.22997955249033591	-1.0959714712635342	33	112	94	7	12	165	100
chr10	21868975	21869293	Promoter (<=1kb)	ENSMUST00000092673.11	-496	Sgk1	Promoter (<=1kb)	0	0	unchanged	1	0	0	0	0.7304388941376309	-0.374232473470302	419	328	395	332	414	749	339
chr10	21869852	21870902	Promoter (<=1kb)	ENSMUST00000020145.12	0	Sgk1	Promoter (<=1kb)	0	0	unchanged	1	0	0	1	0.9254157947823568	-0.14798549212089154	2443	1298	1595	2033	2664	3360	1093
chr10	21883716	21884017	Distal Intergenic	ENSMUST00000135195.2	11226	Sgk1	Distal Intergenic	0	0	unchanged	0	0	0	0	0.5773567024289918	-0.5835299296710418	49	74	54	29	44	134	73
chr10	21885934	21886570	Distal Intergenic	ENSMUST00000135195.2	13444	Sgk1	Distal Intergenic	0	0	unchanged	0	0	0	0	0.56416251607304	0.5442559854167183	287	125	119	122	161	327	244
chr10	21893512	21894131	Distal Intergenic	ENSMUST00000135195.2	21022	Sgk1	Distal Intergenic	0	0	unchanged	0	0	0	0	0.4378995389359552	0.7876959597971195	941	310	238	102	193	710	390
chr10	21926809	21927130	Promoter (2-3kb)	ENSMUST00000168952.2	-2398	LOC118567833	Promoter (2-3kb)	0	0	unchanged	0	0	0	1	0.938049713535084	-0.16677363166430006	14	44	62	15	10	122	138
chr10	21934210	21935066	Promoter (<=1kb)	ENSMUST00000241468.2	0	Gm34267	Promoter (<=1kb)	0	0	unchanged	0	0	0	1	0.9752454445818723	0.05215533690963602	2809	1431	1407	2048	2706	3350	1194
chr10	21952692	21952946	Intron	ENSMUST00000092672.6	-8714	Semp2l2b	Intron (ENSMUST00000264648.1/ENSMUST00000264648.1, intron 2 of 4)	0	0	unchanged	0	0	0	0	0.5096705477306204	0.9363824261368562	18	30	18	143	52	24	99
chr10	21956232	21956467	Intron	ENSMUST00000092672.6	-12254	Semp2l2b	Intron (ENSMUST00000264648.1/ENSMUST00000264648.1, intron 3 of 4)	0	0	unchanged	0	0	0	0	0.8605437481293934	0.32150781776927545	22	28	42	19	8	94	124
chr10	22182394	22182741	Promoter (<=1kb)	ENSMUST00000181223.8	0	C920009B18Rik	Promoter (<=1kb)	0	0	unchanged	0	0	0	0	0.9851919473538896	0.03774122454264086	30	38	60	59	21	137	139
chr10	22337330	22337694	Distal Intergenic	ENSMUST00000292296.1	-51420	Gm34607	Distal Intergenic	0	0	unchanged	0	0	0	0	0.5893659658761451	0.6692069402233154	43	27	56	102	260	89	156
chr10	22355775	22356106	Distal Intergenic	ENSMUST00000292296.1	-69865	Gm34607	Distal Intergenic	0	0	unchanged	0	0	0	0	0.9175907377471438	0.1518306522210471	116	87	133	87	77	192	218
chr10	22371923	22372446	Distal Intergenic	ENSMUST00000292296.1	-86013	Gm34607	Distal Intergenic	0	0	unchanged	0	0	0	0	0.4323204013271395	0.6549643026304837	272	124	124	40	84	269	276
chr10	22398605	22398824	Distal Intergenic	ENSMUST00000264037.1	-82280	Gm46216	Distal Intergenic	0	0	unchanged	0	0	0	0	0.1419123900220246	1.830546978114464	15	8	5	30	28	13	53
chr10	22441027	22441361	Distal Intergenic	ENSMUST00000264037.1	-39743	Gm46216	Distal Intergenic	0	0	unchanged	0	0	0	0	0.429589309775497	0.697001427611802	165	61	81	32	44	162	162
chr10	22484833	22485354	Intron	ENSMUST00000264037.1	3729	Gm46216	Intron (ENSMUST00000263840.1/105245118, intron 1 of 2)	0	0	unchanged	0	0	0	1	0.9164118711239326	-0.1455420574460363	121	92	100	304	551	259	145
chr10	22488137	22488906	Promoter (<=1kb)	ENSMUST00000263845.1	448	Gm40612	Promoter (<=1kb)	0	0	unchanged	0	0	0	1	0.09743665728598228	-1.6745793738715615	20	189	228	211	22	489	192
chr10	22504776	22505480	Distal Intergenic	ENSMUST00000263843.1	-15384	Gm40612	Distal Intergenic	0	0	unchanged	0	0	0	0	0.8311113199733631	-0.271615158110972	128	119	101	4	16	241	129
chr10	22509405	22509733	Distal Intergenic	ENSMUST00000042261.5	-11177	Slc2a12	Distal Intergenic	0	0	unchanged	0	0	0	0	0.45060741947258504	-0.7215642813089262	41	65	56	67	95	157	73
chr10	22512906	22513292	Distal Intergenic	ENSMUST00000042261.5	-7618	Slc2a12	Distal Intergenic	0	0	unchanged	0	0	0	0	0.08975709719021871	1.3818620692223789	246	43	55	18	32	159	157
chr10	22520165	22520433	Promoter (<=1kb)	ENSMUST00000042261.5	-477	Slc2a12	Promoter (<=1kb)	0	0	unchanged	1	0	0	0	0.5505307041741166	-0.666576415432533	26	40	51	115	120	126	67
chr10	22520569	22521487	Promoter (<=1kb)	ENSMUST00000042261.5	0	Slc2a12	Promoter (<=1kb)	0	0	unchanged	1	0	0	0	0.6305106092787662	-0.4747348080639218	700	594	628	794	1042	1338	508
chr10	22534478	22535307	Intron	ENSMUST00000159174.2	9571	Slc2a12	Intron (ENSMUST00000042261.5/353169, intron 1 of 4)	0	0	unchanged	1	0	0	0	0.90599487565561	-0.15753304481192	291	211	223	711	1029	507	264
chr10	22548109	22548452	Intron	ENSMUST00000159174.2	23202	Slc2a12	Intron (ENSMUST00000042261.5/353169, intron 2 of 4)	0	0	unchanged	1	0	0	0	0.17953541947206036	1.2800268390169232	226	49	46	22	31	113	88
chr10	22575537	22575866	Intron	ENSMUST00000141569.2	6418	Tbpl1	Intron (ENSMUST00000042261.5/353169, intron 4 of 4)	0	1	closed	1	0	0	1	0.02833540911773516	1.6121899838269975	175	53	42	14	26	72	194
chr10	22590442	22590805	Intron	ENSMUST00000141569.2	-8158	Tbpl1	Intron (ENSMUST00000127698.8/237336, intron 1 of 6)	0	0	unchanged	1	0	0	0	0.5535438818323605	0.5689246164669178	164	106	67	67	101	214	222
chr10	22594408	22594785	Intron	ENSMUST00000183950.3	10546	Mir7663	Intron (ENSMUST00000127698.8/237336, intron 1 of 6)	0	0	unchanged	0	0	0	0	0.5610861133943148	0.568713609483703	100	63	70	120	145	165	204
chr10	22606417	22607986	Promoter (<=1kb)	ENSMUST00000127698.8	0	Tbpl1	Promoter (<=1kb)	0	0	unchanged	1	0	0	1	0.8534436787952872	0.29659524923984476	6247	2202	2311	2788	3732	7151	2030
chr10	22620733	22621351	Distal Intergenic	ENSMUST00000095794.4	-12896	Tbpl1	Distal Intergenic	0	1	closed	0	0	0	0	0.00742208054003295	1.812254029512592	161	47	35	151	165	108	291
chr10	22622204	22622811	Distal Intergenic	ENSMUST00000095794.4	-14367	Tbpl1	Distal Intergenic	0	0	unchanged	0	0	0	0	0.8537759262164093	-0.2533284822220688	320	181	230	80	145	658	222
chr10	22652005	22652230	Distal Intergenic	ENSMUST00000257381.1	-37496	Gm10824	Distal Intergenic	0	0	unchanged	0	0	0	0	0.963607897924531	0.0775127088099532	43	31	48	26	45	91	81
chr10	22653854	22654145	Distal Intergenic	ENSMUST00000257381.1	-35581	Gm10824	Distal Intergenic	0	0	unchanged	0	0	0	0	0.6336334937419276	0.5458032437559501	67	46	63	42	74	146	190
chr10	22655627	22655796	Distal Intergenic	ENSMUST00000257381.1	-33930	Gm10824	Distal Intergenic	0	0	unchanged	0	0	0	0	0.24856214264665025	1.067635976103033	55	25	35	14	15	63	129
chr10	22689390	22689739	Promoter (<=1kb)	ENSMUST00000257381.1	0	Gm10824	Promoter (<=1kb)	0	0	unchanged	0	0	0	1	0.9011492322594822	0.21660940205321064	52	57	77	65	72	70	141
chr10	22694694	22695501	Promoter (<=1kb)	ENSMUST00000049930.9	572	Tcf21	Promoter (<=1kb)	0	0	unchanged	0	0	0	0	0.3842476317286164	0.751826145799361	454	147	166	144	274	410	313
chr10	22744224	22744750	Distal Intergenic	ENSMUST00000257377.1	45694	Gm51761	Distal Intergenic	0	0	unchanged	0	0	0	0	0.7615334962184054	-0.4660380902721429	24	60	86	600	720	170	144
chr10	22751102	22751378	Distal Intergenic	ENSMUST00000257377.1	52572	Gm51761	Distal Intergenic	0	0	unchanged	0	0	0	0	0.594383964399785	-0.7559414160790304	12	35	68	36	2	72	71
chr10	22758995	22759106	Distal Intergenic	ENSMUST00000257377.1	60465	Gm51761	Distal Intergenic	0	0	unchanged	0	0	0	1	0.4722174129914681	-0.8677371987105721	12	30	31	51	2	95	46
chr10	22763345	22763753	Distal Intergenic	ENSMUST00000257377.1	64815	Gm51761	Distal Intergenic	0	0	unchanged	0	0	0	0	0.11543697437389136	-1.7427244957850772	7	78	110	69	6	282	93
chr10	22873436	22874028	Promoter (<=1kb)	ENSMUST00000371986.1	-977	Gm35179	Promoter (<=1kb)	0	0	unchanged	0	0	0	0	0.8627806883284829	-0.25111447278795923	83	119	142	134	320	202	214
chr10	22893993	22894388	Intron	ENSMUST00000371988.1	15348	Gm35179	Intron (ENSMUST00000371986.1/102638669, intron 2 of 3)	0	0	unchanged	0	0	0	1	0.13936095590869077	-1.363921797183084	18	52	72	41	16	187	64
chr10	22957170	22957532	Distal Intergenic	ENSMUST00000371988.1	78525	Gm35179	Distal Intergenic	0	0	unchanged	0	0	0	0	0.6799093084616926	0.45480696770009055	83	61	56	72	97	135	157
chr10	22962725	22963083	Distal Intergenic	ENSMUST00000239688.1	79786	Gm24655	Distal Intergenic	0	0	unchanged	0	0	0	0	0.7316495415235951	0.4216317955925588	70	65	54	35	59	139	174
chr10	22991243	22991559	Intron	ENSMUST00000239688.1	51310	Gm24655	Intron (ENSMUST00000092665.12/14051, intron 15 of 18)	0	0	unchanged	0	0	0	0	0.33700562226686437	0.9096821919716828	80	58	31	21	33	102	173
chr10	22992718	22993184	Exon	ENSMUST00000239688.1	49685	Gm24655	Exon (ENSMUST00000092665.12/14051, exon 14 of 19)	0	0	unchanged	0	0	0	0	0.7751453950092994	0.35052612388877846	107	101	87	74	107	198	246
chr10	23002289	23002879	Intron	ENSMUST00000239688.1	39990	Gm24655	Intron (ENSMUST00000092665.12/14051, intron 12 of 18)	0	0	unchanged	0	0	0	0	0.9846255886656669	-0.03338669501406897	54	36	49	225	438	124	79
chr10	23006950	23007264	Intron	ENSMUST00000239688.1	35605	Gm24655	Intron (ENSMUST00000092665.12/14051, intron 12 of 18)	0	0	unchanged	0	0	0	0	0.9747936566278724	0.07472267959069578	11	35	50	10	10	127	149
chr10	23055175	23055567	Intron	ENSMUST00000218956.2	5897	Eya4	Intron (ENSMUST00000092665.12/14051, intron 3 of 18)	0	0	unchanged	1	0	0	0	0.9075746336888968	0.22561143287277297	17	25	18	62	173	53	63
chr10	23071291	23071402	Intron	ENSMUST00000220038.2	-9787	Eya4	Intron (ENSMUST00000092665.12/14051, intron 3 of 18)	0	0	unchanged	1	0	0	0	0.6607787763135118	0.5811575434603355	42	22	23	10	14	36	44
chr10	23090398	23090768	Intron	ENSMUST00000218049.2	22205	Eya4	Intron (ENSMUST00000092665.12/14051, intron 3 of 18)	0	0	unchanged	1	0	0	0	0.8698217092506757	-0.22809597942791823	82	72	109	20	12	179	135
chr10	23122639	23122752	Intron	ENSMUST00000218049.2	-9666	Eya4	Intron (ENSMUST00000092665.12/14051, intron 2 of 18)	0	0	unchanged	1	0	0	0	0.8646231237213134	0.3219918446772922	16	22	25	12	22	40	67
chr10	23147030	23147275	Intron	ENSMUST00000218049.2	-34057	Eya4	Intron (ENSMUST00000092665.12/14051, intron 2 of 18)	0	0	unchanged	1	0	0	0	0.9473142391017296	0.14790246289707348	10	17	16	46	90	29	42
chr10	23160783	23161263	Intron	ENSMUST00000218049.2	-47810	Eya4	Intron (ENSMUST00000092665.12/14051, intron 2 of 18)	0	0	unchanged	1	0	0	0	0.32970106245941017	-0.9697719015911423	24	63	79	20	21	175	91
chr10	23225055	23225489	Promoter (<=1kb)	ENSMUST00000092665.12	312	Eya4	Promoter (<=1kb)	0	0	unchanged	1	0	0	0	0.71867309921165	0.44911186285336946	85	84	100	142	203	179	283
chr10	23225782	23226857	Promoter (<=1kb)	ENSMUST00000092665.12	0	Eya4	Promoter (<=1kb)	0	0	unchanged	1	0	0	1	0.6814893808089894	-0.40274787068427387	464	368	452	1042	1110	1219	514
chr10	23290167	23290437	Distal Intergenic	ENSMUST00000220299.2	-63483	Eya4	Distal Intergenic	0	0	unchanged	0	0	0	0	0.9633242302576692	0.08104532545789761	49	69	67	39	24	91	140
chr10	23313162	23313372	Distal Intergenic	ENSMUST00000220299.2	-86478	Eya4	Distal Intergenic	0	0	unchanged	0	0	0	0	0.3116255567579928	0.9685759640256768	60	29	20	13	9	78	102
chr10	23328739	23329068	Distal Intergenic	ENSMUST00000220299.2	-102055	Eya4	Distal Intergenic	0	0	unchanged	0	0	0	0	0.8851278355004305	-0.2820106079987638	16	27	56	7	6	107	96
chr10	23356460	23356698	Distal Intergenic	ENSMUST00000219823.2	128631	Gm47843	Distal Intergenic	0	0	unchanged	0	0	0	0	0.05786030699531463	2.1701119762979904	18	5	6	66	59	15	64
chr10	23424151	23424525	Intron	ENSMUST00000219823.2	60804	Gm47843	Intron (ENSMUST00000270657.1/ENSMUST00000270657.1, intron 2 of 3)	0	0	unchanged	0	0	0	0	0.5440553514866966	0.6156936853347206	95	51	49	2	11	84	105
chr10	23426354	23426905	Intron	ENSMUST00000219823.2	58424	Gm47843	Intron (ENSMUST00000270657.1/ENSMUST00000270657.1, intron 2 of 3)	0	0	unchanged	0	0	0	0	0.4894225163185296	0.6423698344153927	190	66	88	17	20	197	162
chr10	23459021	23459381	Intron	ENSMUST00000219823.2	25948	Gm47843	Intron (ENSMUST00000270657.1/ENSMUST00000270657.1, intron 2 of 3)	0	0	unchanged	0	0	0	0	0.8962116608005338	-0.23792558778510095	29	31	52	58	34	170	109
chr10	23485285	23486367	Promoter (<=1kb)	ENSMUST00000219823.2	0	Gm47843	Promoter (<=1kb)	0	0	unchanged	0	0	0	1	0.9500988490467228	-0.08451357764354114	239	180	195	475	964	482	294
chr10	23487120	23487428	Promoter (1-2kb)	ENSMUST00000219823.2	-1791	Gm47843	Promoter (1-2kb)	0	0	unchanged	0	0	0	0	0.5942327221183085	0.5397397639954311	90	54	65	75	132	133	165
chr10	23537327	23537430	Distal Intergenic	ENSMUST00000270658.1	-39249	Gm47843	Distal Intergenic	0	0	unchanged	0	0	0	0	0.13172636027120593	1.5902003962228228	36	12	6	11	9	27	53
chr10	23550544	23551385	Distal Intergenic	ENSMUST00000366696.1	35637	Gm35291	Distal Intergenic	0	0	unchanged	0	0	0	0	0.8559669027533906	0.2363847851489319	245	111	161	289	559	407	260
chr10	23561923	23562265	Distal Intergenic	ENSMUST00000366696.1	24757	Gm35291	Distal Intergenic	0	0	unchanged	0	0	0	1	0.15002805165935748	-1.308814396328318	22	51	75	58	8	207	67
chr10	23586450	23586754	Promoter (<=1kb)	ENSMUST00000366696.1	268	Gm35291	Promoter (<=1kb)	0	0	unchanged	0	0	0	0	0.7791466355013648	0.3814471046489184	103	43	45	5	33	124	69
chr10	23587701	23587977	Promoter (<=1kb)	ENSMUST00000366693.1	0	Gm35291	Promoter (<=1kb)	0	0	unchanged	0	0	0	0	0.9406775917752102	-0.13206543847109803	49	72	32	6	16	87	79
chr10	23591494	23591789	Distal Intergenic	ENSMUST00000366693.1	-3689	Gm35291	Distal Intergenic	0	0	unchanged	0	0	0	0	0.726505720002603	0.4090903607169318	84	59	52	26	23	155	152
chr10	23594048	23594430	Distal Intergenic	ENSMUST00000366693.1	-6243	Gm35291	Distal Intergenic	0	0	unchanged	0	0	0	0	0.9434547403061744	-0.10693269064311146	69	68	78	60	70	145	123
chr10	23602123	23602628	Distal Intergenic	ENSMUST00000366693.1	-14318	Gm35291	Distal Intergenic	0	0	unchanged	0	0	0	0	0.7588060538451813	0.3863411790877137	159	60	73	194	216	275	156
chr10	23625281	23625648	Intron	ENSMUST00000093556.3	35725	Snora33	Intron (ENSMUST00000283764.1/ENSMUST00000283764.1, intron 1 of 3)	0	0	unchanged	0	0	0	1	0.673493811067564	-0.6454771205576508	12	58	54	53	6	164	114
chr10	23652887	23653562	Distal Intergenic	ENSMUST00000093556.3	7811	Snora33	Distal Intergenic	0	0	unchanged	0	0	0	0	0.955562087011006	-0.08000956845225411	169	122	123	66	113	294	167
chr10	23656875	23657113	Distal Intergenic	ENSMUST00000093556.3	4260	Snora33	Distal Intergenic	0	0	unchanged	0	0	0	1	0.3972692048911323	-0.8636596642617289	23	50	49	46	24	86	52
chr10	23662611	23663678	Promoter (<=1kb)	ENSMUST00000218142.2	0	Rps12	Promoter (<=1kb)	0	0	unchanged	1	0	0	0	0.7596619943149426	0.39610686497896586	3375	1245	1254	1863	2489	3740	1515
chr10	23672469	23673377	Promoter (<=1kb)	ENSMUST00000119597.8	0	Slc18b1	Promoter (<=1kb)	0	0	unchanged	0	0	0	0	0.9941329281279172	0.01245498579332945	814	452	496	384	576	1018	471
chr10	23810932	23811352	Distal Intergenic	ENSMUST00000079134.5	-3118	Taar2	Distal Intergenic	0	0	unchanged	0	0	0	1	0.8935590688428287	-0.304704236458717	8	34	67	64	14	150	138
chr10	23850529	23850854	Distal Intergenic	ENSMUST00000092659.4	3925	Taar5	Distal Intergenic	0	0	unchanged	0	0	0	0	0.7127415415772658	-0.5116579170790769	26	58	81	53	93	134	118
chr10	23855049	23855642	Distal Intergenic	ENSMUST00000057080.4	5902	Taar6	Distal Intergenic	0	0	unchanged	0	0	0	0	0.9880870536300146	0.02198945542278503	385	239	282	291	363	692	413
chr10	23908532	23908632	Distal Intergenic	ENSMUST00000092656.4	-4880	Taar7e	Distal Intergenic	0	0	unchanged	0	0	0	0	0.8990024290471084	0.30338330738419633	9	14	5	4	0	28	31
chr10	23913035	23913417	Promoter (<=1kb)	ENSMUST00000092656.4	-95	Taar7e	Promoter (<=1kb)	0	0	unchanged	0	0	0	0	0.2056157800186732	1.1537995083610089	572	125	107	50	66	418	261
chr10	23946874	23947177	Distal Intergenic	ENSMUST00000051133.6	-5221	Taar8a	Distal Intergenic	0	0	unchanged	0	0	0	1	0.752526611368657	-0.6149226097763024	5	61	66	8	7	70	107
chr10	23956117	23956400	Distal Intergenic	ENSMUST00000051133.6	3719	Taar8a	Distal Intergenic	0	0	unchanged	0	0	0	0	0.5439057870504768	0.6257079340367719	67	47	51	29	37	93	147
chr10	23987067	23987364	Promoter (1-2kb)	ENSMUST00000041180.7	-1635	Taar9	Promoter (1-2kb)	0	0	unchanged	0	0	0	0	0.7954464407172835	0.3692413736022371	66	73	73	54	75	94	179
chr10	24007365	24007829	Promoter (<=1kb)	ENSMUST00000312345.1	530	Gm40614	Promoter (<=1kb)	0	0	unchanged	0	0	0	1	0.5856154173579246	-0.5442548367008895	102	106	90	110	168	238	93
chr10	24008251	24008569	Promoter (<=1kb)	ENSMUST00000125161.3	0	Gm40614	Promoter (<=1kb)	0	0	unchanged	0	0	0	1	0.9470854604063224	-0.11627353054701964	29	35	43	48	60	84	78
chr10	24010782	24011250	Promoter (2-3kb)	ENSMUST00000243923.2	-2335	Gm40614	Promoter (2-3kb)	0	0	unchanged	0	0	0	0	0.7465720558192351	-0.5612871162515477	13	28	68	288	20	177	112
chr10	24014554	24014697	Distal Intergenic	ENSMUST00000243923.2	-6107	Gm40614	Distal Intergenic	0	0	unchanged	0	0	0	0	0.9073285495359308	0.20218307598598137	47	45	27	6	12	52	58
chr10	24024827	24025727	Promoter (<=1kb)	ENSMUST00000218050.2	0	Stx7	Promoter (<=1kb)	0	0	unchanged	1	0	0	0	0.9697865628569114	0.06376220668727851	1979	920	970	1085	1637	2591	855
chr10	24037191	24037545	Intron	ENSMUST00000219553.2	8846	Stx7	Intron (ENSMUST00000020174.7/53331, intron 2 of 9)	0	0	unchanged	1	0	0	0	0.7940444588052572	0.31074556917363694	165	101	90	61	88	222	177
chr10	24040386	24041045	Intron	ENSMUST00000219553.2	12041	Stx7	Intron (ENSMUST00000020174.7/53331, intron 2 of 9)	0	0	unchanged	1	0	0	0	0.1560117181013622	-1.2774683989506792	80	345	414	255	76	807	402
chr10	24049569	24049883	Intron	ENSMUST00000219553.2	21224	Stx7	Intron (ENSMUST00000020174.7/53331, intron 2 of 9)	0	0	unchanged	1	0	0	0	0.6751697761759035	0.46620112940207253	131	67	71	49	67	122	118
chr10	24050043	24050359	Intron	ENSMUST00000219553.2	21698	Stx7	Intron (ENSMUST00000020174.7/53331, intron 2 of 9)	0	0	unchanged	1	0	0	0	0.25355412064415683	0.9733158937396	197	65	52	8	29	163	149
chr10	24066367	24066591	Downstream (<=300bp)	ENSMUST00000095784.3	-32824	Moxd1	Downstream (<=300bp)	0	0	unchanged	0	0	0	0	0.32590928114275325	1.013765493481951	47	33	21	45	40	88	146
chr10	24067944	24068264	Distal Intergenic	ENSMUST00000095784.3	-31151	Moxd1	Distal Intergenic	0	0	unchanged	0	0	0	1	0.958500656996548	0.08157028250236396	94	90	58	18	33	142	122
chr10	24070269	24070591	Distal Intergenic	ENSMUST00000095784.3	-28824	Moxd1	Distal Intergenic	0	0	unchanged	0	0	0	0	0.4166254630570699	0.7816229855614243	164	83	54	13	25	110	135
chr10	24099224	24099918	Promoter (<=1kb)	ENSMUST00000095784.3	0	Moxd1	Promoter (<=1kb)	0	0	unchanged	0	0	0	0	0.9208560330191914	-0.1295794914401705	299	229	261	228	247	540	337
chr10	24127484	24128013	Intron	ENSMUST00000154916.2	28041	Moxd1	Intron (ENSMUST00000095784.3/59012, intron 2 of 11)	0	0	unchanged	0	0	0	0	0.4621058502849455	0.6884642745369396	465	186	155	88	121	379	287
chr10	24157917	24158176	Intron	ENSMUST00000154916.2	58474	Moxd1	Intron (ENSMUST00000095784.3/59012, intron 7 of 11)	0	0	unchanged	0	0	0	0	0.7079500245779572	0.47580070649713546	80	42	30	4	20	87	64
chr10	24174449	24174791	Intron	ENSMUST00000154916.2	75006	Moxd1	Intron (ENSMUST00000095784.3/59012, intron 10 of 11)	0	0	unchanged	0	0	0	0	0.9498613040353115	0.09068641260313268	115	98	91	120	156	188	167
chr10	24188001	24188576	Distal Intergenic	ENSMUST00000154916.2	88558	Moxd1	Distal Intergenic	0	0	unchanged	0	0	0	0	0.8663862956676035	-0.2118805913912159	239	176	224	161	347	467	259
chr10	24193022	24193776	Distal Intergenic	ENSMUST00000154916.2	93579	Moxd1	Distal Intergenic	0	0	unchanged	0	0	0	0	0.8345602846289789	-0.2465596955583367	318	257	270	278	411	654	336
chr10	24196225	24196611	Distal Intergenic	ENSMUST00000154916.2	96782	Moxd1	Distal Intergenic	0	0	unchanged	0	0	0	0	0.730025775332993	0.4285882821884985	111	49	46	63	198	138	85
chr10	24201049	24201169	Distal Intergenic	ENSMUST00000154916.2	101606	Moxd1	Distal Intergenic	0	0	unchanged	0	0	0	0	0.8166135949863018	-0.4644417431198245	6	14	28	2	6	54	44
chr10	24257878	24258134	Intron	ENSMUST00000154916.2	158435	Moxd1	Intron (ENSMUST00000259246.1/102638890, intron 4 of 4)	0	0	unchanged	0	0	0	0	0.7188231631025346	0.4968275386954159	37	42	46	47	35	84	145
chr10	24272270	24272727	Intron	ENSMUST00000259467.1	-156455	Gm36089	Intron (ENSMUST00000259246.1/102638890, intron 3 of 4)	0	0	unchanged	0	0	0	0	0.9283562713456256	0.1253282352208726	186	114	122	12	24	273	182
chr10	24283456	24283627	Intron	ENSMUST00000259467.1	-145555	Gm36089	Intron (ENSMUST00000259779.1/ENSMUST00000259779.1, intron 1 of 2)	0	0	unchanged	0	0	0	0	0.4918250226332636	-0.8390493746666267	14	30	43	14	3	53	40
chr10	24285918	24286211	Intron	ENSMUST00000259467.1	-142971	Gm36089	Intron (ENSMUST00000259779.1/ENSMUST00000259779.1, intron 1 of 2)	0	0	unchanged	0	0	0	0	0.3962274930869387	0.7958438692474583	75	44	56	61	77	112	186
chr10	24313100	24313539	Intron	ENSMUST00000259467.1	-115643	Gm36089	Intron (ENSMUST00000259779.1/ENSMUST00000259779.1, intron 2 of 2)	0	0	unchanged	0	0	0	1	0.9288643057886248	0.14095166986779015	60	65	69	17	50	147	162
chr10	24314568	24314892	Intron	ENSMUST00000259467.1	-114290	Gm36089	Intron (ENSMUST00000259779.1/ENSMUST00000259779.1, intron 2 of 2)	0	0	unchanged	0	0	0	0	0.2200911588796591	1.615727514530418	22	11	3	79	78	51	98
chr10	24448545	24448674	Intron	ENSMUST00000259466.1	19290	Gm36089	Intron (ENSMUST00000259246.1/102638890, intron 3 of 4)	0	0	unchanged	0	0	0	0	0.6338389566019367	0.7966837635743221	11	14	6	28	62	25	45
chr10	24467092	24467401	Promoter (1-2kb)	ENSMUST00000259258.1	1870	Gm15270	Promoter (1-2kb)	0	0	unchanged	0	0	0	0	0.9837659133326968	0.0337924434842762	93	96	129	138	204	229	244
chr10	24471153	24472140	Promoter (<=1kb)	ENSMUST00000259246.1	0	Gm15270	Promoter (<=1kb)	0	0	unchanged	0	0	0	0	0.7656628758030329	-0.3120750303875773	741	605	712	1361	1701	1587	806
chr10	24472302	24472409	Promoter (<=1kb)	ENSMUST00000259261.1	0	Gm15270	Promoter (<=1kb)	0	0	unchanged	0	0	0	0	0.964076239379542	0.07950127762192094	36	28	45	82	117	90	83
chr10	24472528	24473288	Promoter (<=1kb)	ENSMUST00000259260.1	0	Gm15270	Promoter (<=1kb)	0	0	unchanged	0	0	0	0	0.11312623725411838	-1.1334441279511878	135	223	338	423	411	660	248
chr10	24498482	24498784	Distal Intergenic	ENSMUST00000259291.1	-25470	Gm15270	Distal Intergenic	0	0	unchanged	0	0	0	0	0.4243229036448805	0.8842902185081101	65	47	16	20	42	103	137
chr10	24500804	24501508	Distal Intergenic	ENSMUST00000259291.1	-27792	Gm15270	Distal Intergenic	0	0	unchanged	0	0	0	0	0.7428180773871635	0.39415903658407314	225	91	96	187	273	301	165
chr10	24506577	24506935	Distal Intergenic	ENSMUST00000259291.1	-33565	Gm15270	Distal Intergenic	0	0	unchanged	0	0	0	0	0.8278130799567611	-0.30819850381640446	47	62	67	72	90	102	92
chr10	24515514	24515907	3' UTR	ENSMUST00000142974.2	34249	Enpp1	3' UTR	0	0	unchanged	1	0	0	0	0.543134409701674	-0.6498522517270499	38	81	85	184	64	168	118
chr10	24532610	24532920	Intron	ENSMUST00000142974.2	17236	Enpp1	Intron (ENSMUST00000105520.8/18605, intron 15 of 24)	0	0	unchanged	1	0	0	0	0.6139558271862492	0.6226266460254873	59	73	54	17	25	83	200
chr10	24567049	24567212	Intron	ENSMUST00000142974.2	-16893	Enpp1	Intron (ENSMUST00000105520.8/18605, intron 1 of 24)	0	0	unchanged	1	0	0	0	0.091516955857192	2.019976986668158	43	3	4	46	57	31	41
chr10	24581865	24582206	Intron	ENSMUST00000135846.2	5683	Enpp1	Intron (ENSMUST00000105520.8/18605, intron 1 of 24)	0	0	unchanged	1	0	0	0	0.907959464614268	-0.19178255712465336	45	30	63	57	79	142	90
chr10	24587368	24588360	Promoter (<=1kb)	ENSMUST00000105520.8	0	Enpp1	Promoter (<=1kb)	0	0	unchanged	1	0	0	1	0.9710771855752712	-0.04988973647204681	493	313	406	542	551	915	539
chr10	24594003	24594319	Distal Intergenic	ENSMUST00000039882.13	-5946	Enpp1	Distal Intergenic	0	0	unchanged	0	0	0	0	0.6980876476590736	0.5193128699857666	48	35	50	60	103	49	103
chr10	24607165	24607868	Distal Intergenic	ENSMUST00000039882.13	-19108	Enpp1	Distal Intergenic	0	0	unchanged	0	0	0	0	0.39429060869874505	-0.7331267267026682	105	199	209	217	408	387	245
chr10	24614279	24614742	Distal Intergenic	ENSMUST00000039882.13	-26222	Enpp1	Distal Intergenic	0	0	unchanged	0	0	0	0	0.8861733532108981	-0.21623082091338097	70	102	63	54	134	149	127
chr10	24615784	24615915	Distal Intergenic	ENSMUST00000039882.13	-27727	Enpp1	Distal Intergenic	0	0	unchanged	0	0	0	0	0.7969875525811887	-0.6370923505968056	0	25	14	5	4	65	48
chr10	24630481	24630858	Exon	ENSMUST00000219861.2	30045	Enpp3	Exon (ENSMUST00000332114.1/ENSMUST00000332114.1, exon 1 of 3)	0	0	unchanged	0	0	0	0	0.686529256182454	0.4548532087736796	74	51	55	44	83	110	135
chr10	24641145	24641366	Distal Intergenic	ENSMUST00000219861.2	19537	Enpp3	Distal Intergenic	0	0	unchanged	0	0	0	0	0.8838726636377388	0.30423876074810624	14	30	50	10	32	74	134
chr10	24665663	24665951	Intron	ENSMUST00000219861.2	-4760	Enpp3	Intron (ENSMUST00000020169.9/209558, intron 17 of 24)	0	0	unchanged	0	0	0	0	0.37780546875690696	1.004942269187284	33	20	27	78	77	87	146
chr10	24702056	24702340	5' UTR	ENSMUST00000217903.2	5364	Enpp3	5' UTR	0	0	unchanged	0	0	0	1	0.09791495785475364	1.9072376587141275	18	9	14	57	96	16	98
chr10	24711781	24712548	Promoter (<=1kb)	ENSMUST00000020169.9	0	Enpp3	Promoter (<=1kb)	0	0	unchanged	0	0	0	0	0.9562333221117116	0.09033875818407548	78	104	110	100	106	197	250
chr10	24724326	24724561	Intron	ENSMUST00000219342.2	-5605	Enpp3	Intron (ENSMUST00000374950.1/ENSMUST00000374950.1, intron 1 of 3)	0	0	unchanged	0	0	0	0	0.08021210855329508	1.5443584989330332	63	16	13	55	67	48	80
chr10	24745535	24746252	Promoter (<=1kb)	ENSMUST00000092646.13	0	Med23	Promoter (<=1kb)	0	0	unchanged	0	0	0	0	0.9179142190781258	0.16194642255655023	3181	1533	1396	1945	2755	3739	1414
chr10	24788331	24788765	Promoter (1-2kb)	ENSMUST00000184228.3	1769	Mir6905	Promoter (1-2kb)	0	1	closed	0	0	0	0	0.00802265098526298	1.7908479260423469	262	50	42	16	18	154	266
chr10	24793755	24794171	Promoter (1-2kb)	ENSMUST00000218260.2	-1450	Arg1	Promoter (1-2kb)	0	0	unchanged	0	0	0	0	0.7754675922903634	-0.4986604219861948	18	97	105	12	19	252	221
chr10	24802352	24802637	Promoter (<=1kb)	ENSMUST00000244341.2	-633	Gm40616	Promoter (<=1kb)	0	0	unchanged	0	0	0	0	0.6033017904560531	-0.6123181499116342	26	53	53	36	45	96	72
chr10	24803198	24803729	Promoter (<=1kb)	ENSMUST00000244341.2	0	Gm40616	Promoter (<=1kb)	0	0	unchanged	0	0	0	0	0.41028512024927893	-0.6930785028644911	105	129	141	189	156	263	124
chr10	24804107	24804394	Promoter (<=1kb)	ENSMUST00000331481.1	601	Gm40616	Promoter (<=1kb)	0	0	unchanged	0	0	0	0	0.11285885548559088	1.347825883904806	273	50	51	91	102	196	165
chr10	24834779	24835322	Promoter (<=1kb)	ENSMUST00000331269.1	-7	Gm36228	Promoter (<=1kb)	0	0	unchanged	0	0	0	0	0.6305953292182763	0.583563137055883	1062	317	356	259	454	927	370
chr10	24837009	24837335	Promoter (2-3kb)	ENSMUST00000331269.1	-2237	Gm36228	Promoter (2-3kb)	0	0	unchanged	0	0	0	0	0.6236653092989894	0.4906704462394133	191	84	95	87	134	224	177
chr10	24860630	24860985	Distal Intergenic	ENSMUST00000331269.1	-25858	Gm36228	Distal Intergenic	1	0	open	0	0	0	0	0.03739156328280451	-1.8621077052366672	13	74	117	22	5	218	69
chr10	24865788	24866182	Distal Intergenic	ENSMUST00000331269.1	-31016	Gm36228	Distal Intergenic	0	0	unchanged	0	0	0	0	0.854137150844861	-0.2537533110505552	66	59	75	2	3	135	91
chr10	24876159	24876500	Exon	ENSMUST00000331269.1	-41387	Gm36228	Exon (ENSMUST00000244450.1/ENSMUST00000244450.1, exon 1 of 1)	0	0	unchanged	0	0	0	1	0.28082167160554294	-1.115982016379564	19	80	97	54	14	168	102
chr10	24876620	24876821	Exon	ENSMUST00000331269.1	-41848	Gm36228	Exon (ENSMUST00000244450.1/ENSMUST00000244450.1, exon 1 of 1)	0	0	unchanged	0	0	0	0	0.9668308673167468	-0.08296845397480974	21	26	46	15	21	97	91
chr10	24877198	24877520	Exon	ENSMUST00000331269.1	-42426	Gm36228	Exon (ENSMUST00000244450.1/ENSMUST00000244450.1, exon 1 of 1)	0	0	unchanged	0	0	0	0	0.9511446075812856	-0.09332481691836252	88	62	93	15	14	150	111
chr10	24891521	24892612	Exon	ENSMUST00000331269.1	-56749	Gm36228	Exon (ENSMUST00000298688.1/ENSMUST00000298688.1, exon 2 of 2)	0	0	unchanged	0	0	0	0	0.4455776698393713	0.8634739891628102	1885	461	417	377	767	1426	507
chr10	24899423	24900123	Intron	ENSMUST00000331269.1	-64651	Gm36228	Intron (ENSMUST00000219012.2/ENSMUST00000219012.2, intron 2 of 3)	0	0	unchanged	0	0	0	0	0.8642874070148685	-0.2325368427945783	139	86	121	164	277	313	139
chr10	24901227	24901732	Intron	ENSMUST00000331269.1	-66455	Gm36228	Intron (ENSMUST00000219012.2/ENSMUST00000219012.2, intron 2 of 3)	1	0	open	0	0	0	0	0.03043798453301283	-1.8135181191397625	22	145	158	36	21	271	103
chr10	24910475	24910879	Distal Intergenic	ENSMUST00000331269.1	-75703	Gm36228	Distal Intergenic	0	0	unchanged	0	0	0	0	0.8940761285859655	-0.22685095076751696	39	59	91	9	13	176	162
chr10	24937559	24938035	Intron	ENSMUST00000316384.1	89914	Gm36313	Intron (ENSMUST00000328550.1/ENSMUST00000328550.1, intron 1 of 2)	0	0	unchanged	0	0	0	0	0.08497322858422167	-1.432062473146492	34	132	159	470	57	281	124
chr10	24944275	24944672	Distal Intergenic	ENSMUST00000316384.1	83277	Gm36313	Distal Intergenic	0	0	unchanged	0	0	0	0	0.8559865556618393	0.25007510785936704	82	58	74	34	50	127	137
chr10	24946566	24947000	Distal Intergenic	ENSMUST00000316384.1	80949	Gm36313	Distal Intergenic	0	0	unchanged	0	0	0	0	0.7459425116358955	0.41523011352045225	182	128	64	42	48	172	155
chr10	24987462	24988215	Distal Intergenic	ENSMUST00000316384.1	39734	Gm36313	Distal Intergenic	0	0	unchanged	0	0	0	0	0.4803887355152689	-0.5833283959604523	194	234	263	1023	1959	547	286
chr10	24988545	24988983	Distal Intergenic	ENSMUST00000316384.1	38966	Gm36313	Distal Intergenic	0	0	unchanged	0	0	0	0	0.8877106108519119	-0.20316441244280375	94	94	83	73	181	149	108
chr10	24995003	24995347	Distal Intergenic	ENSMUST00000316384.1	32602	Gm36313	Distal Intergenic	0	0	unchanged	0	0	0	1	0.6811036184567153	-0.7224357057573202	5	48	77	72	13	114	110
chr10	25016070	25016508	Distal Intergenic	ENSMUST00000316384.1	11441	Gm36313	Distal Intergenic	0	0	unchanged	0	0	0	1	0.580502045487379	-0.6088101225415622	294	201	276	776	945	568	134
chr10	25016764	25017072	Distal Intergenic	ENSMUST00000316384.1	10877	Gm36313	Distal Intergenic	0	0	unchanged	0	0	0	0	0.2216054681189867	-1.0937176130472055	61	63	103	114	89	168	43
chr10	25018127	25018568	Distal Intergenic	ENSMUST00000316384.1	9381	Gm36313	Distal Intergenic	0	0	unchanged	0	0	0	0	0.8442332300778039	0.32702604524793255	29	35	33	317	479	97	115
chr10	25032434	25032770	Promoter (<=1kb)	ENSMUST00000316382.1	0	Gm36313	Promoter (<=1kb)	0	0	unchanged	0	0	0	0	0.7620331535749254	-0.5764744114710656	6	58	70	19	7	130	129
chr10	25067493	25067790	Intron	ENSMUST00000100012.3	8266	Akap7	Intron (ENSMUST00000100012.3/432442, intron 1 of 1)	0	0	unchanged	0	0	0	0	0.2938160452174641	-1.1076356070736046	14	54	53	12	6	86	55
chr10	25075488	25076308	Promoter (<=1kb)	ENSMUST00000100012.3	0	Akap7	Promoter (<=1kb)	0	0	unchanged	0	0	0	0	0.678996610919331	-0.4024350138098066	385	445	443	318	375	787	522
chr10	25083791	25084149	Intron	ENSMUST00000100012.3	-7735	Akap7	Intron (ENSMUST00000175979.2/432442, intron 2 of 2)	0	0	unchanged	0	0	0	0	0.7551296452364461	0.34212383170073757	188	109	132	124	193	258	246
chr10	25084443	25085002	Intron	ENSMUST00000100012.3	-8387	Akap7	Intron (ENSMUST00000175979.2/432442, intron 2 of 2)	0	0	unchanged	0	0	0	0	0.9935415096221836	-0.01427831837777966	56	68	72	177	275	159	155
chr10	25089962	25090174	Intron	ENSMUST00000220347.2	6415	Akap7	Intron (ENSMUST00000175979.2/432442, intron 2 of 2)	0	1	closed	0	0	0	0	0.03011211439955474	2.256297349922976	36	4	6	25	27	32	85
chr10	25095035	25095566	Promoter (1-2kb)	ENSMUST00000220347.2	1023	Akap7	Promoter (1-2kb)	0	0	unchanged	0	0	0	0	0.8247482261652728	0.28596381931158427	242	120	145	130	199	259	188
chr10	25103966	25104314	Intron	ENSMUST00000220347.2	-7377	Akap7	Intron (ENSMUST00000175979.2/432442, intron 1 of 2)	0	0	unchanged	0	0	0	0	0.8289098113757867	-0.39975811599089567	13	43	61	14	4	127	116
chr10	25107304	25107649	Intron	ENSMUST00000175979.2	6966	Akap7	Intron (ENSMUST00000175979.2/432442, intron 1 of 2)	0	0	unchanged	0	0	0	0	0.6889837702830425	-0.4651204098296387	50	78	79	126	98	137	107
chr10	25114926	25115424	Promoter (<=1kb)	ENSMUST00000175979.2	-311	Akap7	Promoter (<=1kb)	0	0	unchanged	0	0	0	0	0.6538499425641493	0.4689180113498792	139	109	114	112	106	243	320
chr10	25122125	25122424	Intron	ENSMUST00000175979.2	-7510	Akap7	Intron (ENSMUST00000041984.14/432442, intron 5 of 7)	0	0	unchanged	0	0	0	0	0.49518026869707565	0.662293749015933	86	54	60	57	110	95	157
chr10	25124951	25125191	Intron	ENSMUST00000175979.2	-10336	Akap7	Intron (ENSMUST00000041984.14/432442, intron 5 of 7)	0	0	unchanged	0	0	0	0	0.7833164473464381	-0.41912851295284886	56	49	70	25	59	60	45
chr10	25125588	25125761	Intron	ENSMUST00000175979.2	-10973	Akap7	Intron (ENSMUST00000041984.14/432442, intron 5 of 7)	0	0	unchanged	0	0	0	0	0.5754679098199743	0.6339102527205505	48	26	26	31	59	53	65
chr10	25126029	25126401	Intron	ENSMUST00000175979.2	-11414	Akap7	Intron (ENSMUST00000041984.14/432442, intron 5 of 7)	0	0	unchanged	0	0	0	0	0.9053430826086863	0.1683585812351133	135	88	113	146	227	170	162
chr10	25131549	25132198	Intron	ENSMUST00000158399.3	9875	Gm25016	Intron (ENSMUST00000041984.14/432442, intron 5 of 7)	0	0	unchanged	0	0	0	0	0.9173462274055928	0.1421736889764441	220	148	162	131	283	279	235
chr10	25134079	25134418	Intron	ENSMUST00000158399.3	7655	Gm25016	Intron (ENSMUST00000041984.14/432442, intron 5 of 7)	1	0	open	0	0	0	1	0.02469856797786626	-1.8230199715274784	18	70	70	87	9	106	34
chr10	25137094	25137450	Intron	ENSMUST00000158399.3	4623	Gm25016	Intron (ENSMUST00000041984.14/432442, intron 5 of 7)	0	0	unchanged	0	0	0	0	0.9914242145058492	0.01822720070065285	150	80	87	87	145	234	103
chr10	25144396	25144781	Promoter (2-3kb)	ENSMUST00000158399.3	-2323	Gm25016	Promoter (2-3kb)	0	0	unchanged	0	0	0	0	0.9741686515227084	0.04603117264825868	279	173	201	207	242	432	272
chr10	25147175	25147462	Exon	ENSMUST00000158399.3	-5102	Gm25016	Exon (ENSMUST00000041984.14/432442, exon 4 of 8)	0	0	unchanged	0	0	0	0	0.749980516067132	0.4113696230768601	73	33	35	84	138	119	81
chr10	25158476	25158753	Intron	ENSMUST00000176258.8	13245	Akap7	Intron (ENSMUST00000041984.14/432442, intron 3 of 7)	0	0	unchanged	0	0	0	0	0.29404193155118075	0.9268124983427825	102	33	37	29	47	93	98
chr10	25166917	25167376	Intron	ENSMUST00000176258.8	4622	Akap7	Intron (ENSMUST00000041984.14/432442, intron 1 of 7)	0	0	unchanged	0	0	0	1	0.06408567189410126	-1.6000069878527388	29	132	181	124	5	407	140
chr10	25172468	25173340	Promoter (<=1kb)	ENSMUST00000177124.2	0	Akap7	Promoter (<=1kb)	0	0	unchanged	0	0	0	0	0.8914338409557856	0.2197271863189404	2557	1002	1060	1264	1349	3122	1000
chr10	25173837	25174084	Promoter (<=1kb)	ENSMUST00000218840.2	-423	Gm40617	Promoter (<=1kb)	0	0	unchanged	0	0	0	0	0.6982149359380305	0.4513629883218377	246	124	113	44	53	201	165
chr10	25180580	25180829	Promoter (2-3kb)	ENSMUST00000176231.2	2939	Akap7	Promoter (2-3kb)	0	0	unchanged	0	0	0	0	0.4536239075315589	-0.7637921725792151	27	45	47	13	18	99	52
chr10	25186396	25186606	Promoter (2-3kb)	ENSMUST00000176231.2	-2628	Akap7	Promoter (2-3kb)	0	0	unchanged	0	0	0	0	0.9057484293031638	0.2514910094075118	68	17	28	57	70	84	18
chr10	25187327	25188076	Distal Intergenic	ENSMUST00000176231.2	-3559	Akap7	Distal Intergenic	0	0	unchanged	0	0	0	0	0.725606125151871	0.43522452758613583	576	237	223	175	418	539	275
chr10	25190258	25190557	Distal Intergenic	ENSMUST00000176231.2	-6490	Akap7	Distal Intergenic	0	0	unchanged	0	0	0	0	0.6390174479644948	-0.49503358947587545	120	132	132	39	50	204	118
chr10	25192543	25192876	Distal Intergenic	ENSMUST00000176231.2	-8775	Akap7	Distal Intergenic	0	0	unchanged	0	0	0	0	0.36673414212524863	0.8905001901030558	671	212	155	52	97	462	277
chr10	25201531	25201958	Distal Intergenic	ENSMUST00000176231.2	-17763	Akap7	Distal Intergenic	0	0	unchanged	0	0	0	0	0.9846754469944172	-0.03376739310914057	89	43	59	44	149	168	72
chr10	25207011	25207138	Distal Intergenic	ENSMUST00000176231.2	-23243	Akap7	Distal Intergenic	0	0	unchanged	0	0	0	0	0.8431488119423571	-0.36663183585195613	11	26	29	10	7	51	51
chr10	25207255	25207379	Distal Intergenic	ENSMUST00000176231.2	-23487	Akap7	Distal Intergenic	0	0	unchanged	0	0	0	0	0.8604384126824499	0.31885272103434453	26	19	12	17	17	59	45
chr10	25207619	25207942	Distal Intergenic	ENSMUST00000176231.2	-23851	Akap7	Distal Intergenic	0	0	unchanged	0	0	0	0	0.7608583408448015	0.41107504720383103	53	24	46	72	146	93	92
chr10	25235128	25236272	Promoter (<=1kb)	ENSMUST00000053748.16	0	Epb41l2	Promoter (<=1kb)	0	0	unchanged	0	1	0	1	0.9430678081774212	0.12222093450292291	2665	1099	1084	2029	1961	3775	1056
chr10	25245560	25245911	Intron	ENSMUST00000337402.1	-5214	Epb41l2	Intron (ENSMUST00000053748.16/13822, intron 1 of 19)	0	0	unchanged	0	1	0	0	0.2690259218887597	0.9049535627410078	160	64	68	24	29	118	167
chr10	25248463	25248749	Promoter (2-3kb)	ENSMUST00000337402.1	-2376	Epb41l2	Promoter (2-3kb)	0	0	unchanged	0	1	0	1	0.6091396218768039	-0.5656336237333401	38	61	48	69	8	137	76
chr10	25273004	25273137	Promoter (1-2kb)	ENSMUST00000219900.2	-1420	Epb41l2	Promoter (1-2kb)	0	0	unchanged	0	1	0	0	0.5839064528793022	0.6517558559798278	191	61	81	18	53	120	83
chr10	25273733	25274615	Promoter (<=1kb)	ENSMUST00000219900.2	0	Epb41l2	Promoter (<=1kb)	0	0	unchanged	0	1	0	0	0.6045439449030667	0.5173070740554844	737	298	366	187	368	632	507
chr10	25278453	25279335	Promoter (<=1kb)	ENSMUST00000219967.2	0	Epb41l2	Promoter (<=1kb)	0	0	unchanged	0	1	0	0	0.8508913975221277	0.2838298121115564	662	268	306	611	1076	651	274
chr10	25280172	25280969	Promoter (1-2kb)	ENSMUST00000219967.2	1071	Epb41l2	Promoter (1-2kb)	0	0	unchanged	0	1	0	0	0.48378949353049466	0.7454204871569207	1750	497	489	385	583	1411	639
chr10	25284015	25284604	Promoter (<=1kb)	ENSMUST00000092645.7	0	Epb41l2	Promoter (<=1kb)	0	0	unchanged	0	1	0	0	0.3784332328107829	0.9462739866585927	3018	698	677	77	116	2061	823
chr10	25286268	25286610	Promoter (1-2kb)	ENSMUST00000219805.2	1983	Epb41l2	Promoter (1-2kb)	0	0	unchanged	0	1	0	1	0.32751039916492647	0.9359726747374186	746	208	177	32	33	527	311
chr10	25291128	25291396	Exon	ENSMUST00000219805.2	6843	Epb41l2	Exon (ENSMUST00000219193.2/ENSMUST00000219193.2, exon 2 of 2)	0	0	unchanged	0	1	0	0	0.28519247646251705	0.8817556821812624	208	73	71	52	45	174	173
chr10	25302720	25302834	Intron	ENSMUST00000219224.2	-5663	Epb41l2	Intron (ENSMUST00000053748.16/13822, intron 1 of 19)	0	0	unchanged	0	1	0	0	0.8399970126613959	-0.286625025963512	46	63	55	33	30	119	93
chr10	25303387	25303772	Intron	ENSMUST00000219224.2	-4725	Epb41l2	Intron (ENSMUST00000053748.16/13822, intron 1 of 19)	0	0	unchanged	0	1	0	0	0.18508841139551033	-1.004075187510081	76	118	153	293	205	331	128
chr10	25304545	25304888	Intron	ENSMUST00000219224.2	-3609	Epb41l2	Intron (ENSMUST00000053748.16/13822, intron 1 of 19)	0	0	unchanged	0	1	0	0	0.6661114854326746	-0.49406317299126373	233	169	198	98	101	424	124
chr10	25306814	25307156	Promoter (1-2kb)	ENSMUST00000219224.2	-1341	Epb41l2	Promoter (1-2kb)	0	0	unchanged	0	1	0	1	0.2883643179291823	-0.8162732851949596	171	275	267	525	244	465	242
chr10	25308332	25308640	Promoter (<=1kb)	ENSMUST00000219224.2	0	Epb41l2	Promoter (<=1kb)	0	0	unchanged	0	1	0	1	0.5317779402448497	0.6471978893630698	581	198	202	73	74	470	276
chr10	25309417	25310165	Promoter (<=1kb)	ENSMUST00000219166.2	903	Epb41l2	Promoter (<=1kb)	0	0	unchanged	0	1	0	0	0.5510238069753443	0.7032572077597996	3928	1074	1063	2306	3488	3223	1142
chr10	25314908	25315472	Promoter (1-2kb)	ENSMUST00000217929.2	-1999	Epb41l2	Promoter (1-2kb)	0	0	unchanged	0	1	0	1	0.11326305512245909	-1.0981204289974098	149	242	279	993	539	503	185
chr10	25323726	25324141	Intron	ENSMUST00000220121.2	6217	Epb41l2	Intron (ENSMUST00000053748.16/13822, intron 3 of 19)	0	0	unchanged	0	1	0	1	0.7638271572865606	-0.33843067054431186	112	116	116	78	66	260	154
chr10	25325544	25325926	Intron	ENSMUST00000220121.2	8035	Epb41l2	Intron (ENSMUST00000053748.16/13822, intron 3 of 19)	0	0	unchanged	0	1	0	0	0.8877106108519119	0.20754994863275691	82	47	79	88	166	136	127
chr10	25327502	25327748	Intron	ENSMUST00000220121.2	9993	Epb41l2	Intron (ENSMUST00000053748.16/13822, intron 3 of 19)	0	0	unchanged	0	1	0	0	0.23593247037278456	1.048989534945357	93	33	28	40	34	119	138
chr10	25334417	25335179	Intron	ENSMUST00000219138.2	-7692	Epb41l2	Intron (ENSMUST00000053748.16/13822, intron 3 of 19)	0	0	unchanged	0	1	0	0	0.15877110898770444	1.270082313446992	270	59	42	147	129	211	160
chr10	25348843	25348950	Intron	ENSMUST00000219138.2	5972	Epb41l2	Intron (ENSMUST00000053748.16/13822, intron 7 of 19)	0	1	closed	0	1	0	0	0.04376979305787899	1.6532820184536985	82	24	16	4	12	43	96
chr10	25355612	25355993	Exon	ENSMUST00000219390.2	-4186	Epb41l2	Exon (ENSMUST00000053748.16/13822, exon 10 of 20)	0	0	unchanged	0	1	0	0	0.5291541699232547	0.7137633749253179	54	50	29	79	141	118	167
chr10	25358835	25359226	Promoter (<=1kb)	ENSMUST00000219390.2	-953	Epb41l2	Promoter (<=1kb)	0	0	unchanged	0	1	0	0	0.21797318604858265	1.0107942487622297	160	60	70	8	20	99	172
chr10	25364302	25364748	Promoter (1-2kb)	ENSMUST00000220290.2	-1934	Epb41l2	Promoter (1-2kb)	0	0	unchanged	0	1	0	0	0.628610961399671	0.4733670353728123	248	156	113	142	199	305	291
chr10	25369480	25369711	Promoter (1-2kb)	ENSMUST00000217844.2	-1668	Epb41l2	Promoter (1-2kb)	0	0	unchanged	0	1	0	0	0.4990887736516564	0.6323363096630917	122	58	61	17	14	119	131
chr10	25369859	25370578	Promoter (<=1kb)	ENSMUST00000217844.2	-801	Epb41l2	Promoter (<=1kb)	0	0	unchanged	0	1	0	0	0.5958825675566672	0.5562931249392635	754	320	296	103	173	589	420
chr10	25375628	25375894	Promoter (<=1kb)	ENSMUST00000219941.2	0	Epb41l2	Promoter (<=1kb)	0	0	unchanged	0	1	0	0	0.5937733103246711	0.5533607060216794	87	60	52	19	25	100	137
chr10	25395798	25396719	Intron	ENSMUST00000219201.2	14306	Epb41l2	Intron (ENSMUST00000053748.16/13822, intron 19 of 19)	0	0	unchanged	0	1	0	0	0.6647927354582315	0.4935968843186111	212	77	79	616	1199	347	199
chr10	25414629	25414998	Promoter (<=1kb)	ENSMUST00000318038.1	0	Gm29571	Promoter (<=1kb)	0	0	unchanged	0	0	0	1	0.3352314206595624	0.8298610465645386	104	53	67	36	29	139	217
chr10	25415354	25415700	Promoter (<=1kb)	ENSMUST00000318038.1	497	Gm29571	Promoter (<=1kb)	0	0	unchanged	0	0	0	0	0.9694201602822816	0.06190727101821597	151	62	112	22	60	278	140
chr10	25460844	25461201	Intron	ENSMUST00000318637.1	34564	Gm36908	Intron (ENSMUST00000318044.1/102640597, intron 4 of 4)	0	0	unchanged	0	0	0	0	0.9648194100045804	0.07026047978035842	73	55	65	2	14	101	93
chr10	25464522	25464858	Exon	ENSMUST00000318637.1	30907	Gm36908	Exon (ENSMUST00000318056.1/102640597, exon 5 of 5)	0	0	unchanged	0	0	0	1	0.333970676855329	-1.1830380293455742	8	62	81	31	19	148	90
chr10	25497148	25497658	Promoter (<=1kb)	ENSMUST00000218080.3	0	Gm36908	Promoter (<=1kb)	0	0	unchanged	0	0	0	0	0.5417945295587896	0.5974620872307	100	50	65	44	38	172	186
chr10	25498397	25498778	Promoter (<=1kb)	ENSMUST00000245814.2	-777	Gm36908	Promoter (<=1kb)	0	0	unchanged	0	0	0	0	0.5165372303740781	-0.6000364331906771	91	101	93	24	50	234	96
chr10	25509222	25509346	Intron	ENSMUST00000245814.2	-11602	Gm36908	Intron (ENSMUST00000318008.1/102640597, intron 4 of 6)	0	0	unchanged	0	0	0	0	0.2655545018041771	1.1543952662831147	61	23	14	6	13	36	49
chr10	25528584	25529078	Intron	ENSMUST00000245814.2	-30964	Gm36908	Intron (ENSMUST00000318008.1/102640597, intron 5 of 6)	0	0	unchanged	0	0	0	0	0.6802862447893391	0.5258736294302301	47	48	35	127	224	118	153
chr10	25553821	25554141	Intron	ENSMUST00000318351.1	23716	Gm36543	Intron (ENSMUST00000317981.1/102640597, intron 5 of 6)	0	0	unchanged	0	0	0	0	0.967786399629192	-0.06743396596162443	74	41	55	21	19	127	62
chr10	25557182	25557519	Intron	ENSMUST00000318351.1	20338	Gm36543	Intron (ENSMUST00000317981.1/102640597, intron 5 of 6)	0	0	unchanged	0	0	0	0	0.9458501611553668	-0.11348345624418674	54	87	86	56	75	141	168
chr10	25571345	25571716	Intron	ENSMUST00000318351.1	6141	Gm36543	Intron (ENSMUST00000317981.1/102640597, intron 6 of 6)	0	0	unchanged	0	0	0	1	0.570337132620486	-0.9078541217960177	5	73	87	39	25	203	140
chr10	25578974	25579228	Promoter (1-2kb)	ENSMUST00000318351.1	-1117	Gm36543	Promoter (1-2kb)	0	0	unchanged	0	0	0	0	0.24710674410743477	1.059503799954716	91	27	27	12	15	69	74
chr10	25633405	25633766	Distal Intergenic	ENSMUST00000318350.1	-43021	Gm36543	Distal Intergenic	0	0	unchanged	0	0	0	0	0.5711770083221099	-0.6020767933727507	40	59	67	56	26	177	95
chr10	25644688	25645406	Distal Intergenic	ENSMUST00000318350.1	-54304	Gm36543	Distal Intergenic	0	0	unchanged	0	0	0	0	0.6786888830716211	-0.556962850491442	71	210	272	103	63	566	455
chr10	25682119	25682359	Intron	ENSMUST00000218300.2	30976	4930401C15Rik	Intron (ENSMUST00000376325.1/73803, intron 1 of 3)	0	0	unchanged	0	0	0	0	0.5215260046929787	0.6775549585261146	89	38	28	72	76	103	80
chr10	25732688	25733125	Distal Intergenic	ENSMUST00000376330.1	-19247	4930401C15Rik	Distal Intergenic	0	0	unchanged	0	0	0	0	0.9112684177894737	-0.1715780804495469	174	135	99	18	28	256	110
chr10	25744690	25745063	Exon	ENSMUST00000376330.1	-31249	4930401C15Rik	Exon (ENSMUST00000294407.1/ENSMUST00000294407.1, exon 3 of 3)	0	0	unchanged	0	0	0	0	0.5133936670360401	0.6431693236258241	184	78	64	22	68	172	132
chr10	25752707	25753088	Intron	ENSMUST00000376330.1	-39266	4930401C15Rik	Intron (ENSMUST00000294407.1/ENSMUST00000294407.1, intron 1 of 2)	0	0	unchanged	0	0	0	0	0.9923768106888492	0.0150907730632659	110	91	86	48	136	174	137
chr10	25753594	25754040	Intron	ENSMUST00000376330.1	-40153	4930401C15Rik	Intron (ENSMUST00000294407.1/ENSMUST00000294407.1, intron 1 of 2)	0	0	unchanged	0	0	0	0	0.6503474819365541	-0.4652890505485153	133	143	133	195	487	254	134
chr10	25775853	25776316	Intron	ENSMUST00000376330.1	-62412	4930401C15Rik	Intron (ENSMUST00000219283.2/ENSMUST00000219283.2, intron 1 of 1)	0	0	unchanged	0	0	0	0	0.6356009286356823	0.526017666623768	113	55	40	116	134	159	114
chr10	25779532	25779638	Exon	ENSMUST00000376330.1	-66091	4930401C15Rik	Exon (ENSMUST00000219283.2/ENSMUST00000219283.2, exon 2 of 2)	0	0	unchanged	0	0	0	0	0.22713926444894217	1.6260305892874112	14	8	3	26	37	18	47
chr10	25793657	25794478	Intron	ENSMUST00000376330.1	-80216	4930401C15Rik	Intron (ENSMUST00000217910.2/77220, intron 2 of 2)	0	0	unchanged	0	0	0	1	0.7539960483039775	-0.4569913637090652	26	50	76	416	689	144	117
chr10	25796497	25797128	Intron	ENSMUST00000376330.1	-83056	4930401C15Rik	Intron (ENSMUST00000217910.2/77220, intron 2 of 2)	0	0	unchanged	0	0	0	1	0.6318234594764875	-0.47938403388612216	151	155	193	123	234	288	175
chr10	25804821	25805951	Intron	ENSMUST00000219651.2	87490	Tmem200a	Intron (ENSMUST00000217910.2/77220, intron 2 of 2)	0	0	unchanged	0	0	0	1	0.6680820123862812	-0.4167356610974667	319	384	434	147	280	742	524
chr10	25830423	25831071	Intron	ENSMUST00000219651.2	62370	Tmem200a	Intron (ENSMUST00000217910.2/77220, intron 1 of 2)	0	0	unchanged	0	0	0	1	0.8348020550979081	0.29952209973912197	82	60	95	261	423	224	235
chr10	25888864	25888967	Intron	ENSMUST00000219651.2	4474	Tmem200a	Intron (ENSMUST00000217910.2/77220, intron 1 of 2)	0	0	unchanged	0	0	0	0	0.15665376545598952	1.511900513439112	38	27	9	21	14	31	106
chr10	25915367	25915760	Intron	ENSMUST00000219651.2	-21926	Tmem200a	Intron (ENSMUST00000217910.2/77220, intron 1 of 2)	0	0	unchanged	0	0	0	0	0.2017864437508972	1.6235665143941316	16	24	17	91	125	20	147
chr10	25953666	25955150	Promoter (<=1kb)	ENSMUST00000041011.4	0	Gm9767	Promoter (<=1kb)	0	0	unchanged	0	0	0	0	0.7354639828878049	-0.3450495275919754	434	492	533	773	898	1161	760
chr10	25963576	25963679	Distal Intergenic	ENSMUST00000066049.7	-8626	Tmem200a	Distal Intergenic	0	0	unchanged	0	0	0	0	0.8970325568632008	0.2667217490340844	17	19	19	16	20	21	39
chr10	25963824	25963925	Distal Intergenic	ENSMUST00000066049.7	-8874	Tmem200a	Distal Intergenic	0	0	unchanged	0	0	0	0	0.7168563083159352	0.6096687475692057	13	14	26	15	13	39	78
chr10	25969029	25969253	Distal Intergenic	ENSMUST00000066049.7	-14079	Tmem200a	Distal Intergenic	0	0	unchanged	0	0	0	0	0.9140344256981888	0.21707927671429275	16	15	14	25	28	49	44
chr10	25995646	25996038	Distal Intergenic	ENSMUST00000066049.7	-40696	Tmem200a	Distal Intergenic	0	0	unchanged	0	0	0	0	0.7277650987697238	0.47672388031290847	50	40	49	5	11	160	179
chr10	26015372	26015694	Distal Intergenic	ENSMUST00000066049.7	-60422	Tmem200a	Distal Intergenic	0	0	unchanged	0	0	0	0	0.9671071562410004	-0.06114753003187172	107	75	92	55	79	205	130
chr10	26035369	26035649	Distal Intergenic	ENSMUST00000164660.8	-69956	Samd3	Distal Intergenic	0	0	unchanged	0	0	0	0	0.8390586710203672	0.30117684456954497	66	64	47	13	8	75	108
chr10	26053545	26053831	Distal Intergenic	ENSMUST00000164660.8	-51774	Samd3	Distal Intergenic	0	0	unchanged	0	0	0	0	0.6514308671630541	0.5415278048463987	98	50	44	24	66	74	73
chr10	26203529	26204129	Exon	ENSMUST00000218665.2	-13017	L3mbtl3	Exon (ENSMUST00000105519.10/237339, exon 11 of 21)	0	0	unchanged	1	0	0	0	0.9493032986706862	0.08959991390876093	157	99	115	775	1534	271	183
chr10	26248931	26249272	Promoter (<=1kb)	ENSMUST00000105519.10	680	L3mbtl3	Promoter (<=1kb)	0	0	unchanged	1	0	0	0	0.684439266877871	-0.4084010441271149	138	143	162	216	312	365	204
chr10	26249989	26250448	Promoter (<=1kb)	ENSMUST00000040219.13	-37	L3mbtl3	Promoter (<=1kb)	0	0	unchanged	1	0	0	0	0.8163910333797588	-0.3165329153207302	276	161	185	283	398	574	163
chr10	26250587	26251667	Promoter (<=1kb)	ENSMUST00000174766.2	0	L3mbtl3	Promoter (<=1kb)	0	0	unchanged	1	0	0	1	0.9801931342027002	-0.04278943911658253	957	442	464	703	961	1680	484
chr10	26251837	26252251	Promoter (<=1kb)	ENSMUST00000217699.2	0	L3mbtl3	Promoter (<=1kb)	0	0	unchanged	1	0	0	0	0.910949086465769	-0.1589040537080672	522	315	350	486	719	891	350
chr10	26515113	26515503	Distal Intergenic	ENSMUST00000183230.2	35105	Gm8709	Distal Intergenic	0	0	unchanged	0	0	0	0	0.9434545357201028	0.1524514307074491	14	33	34	34	102	106	121
chr10	26571133	26571762	Promoter (<=1kb)	ENSMUST00000282147.1	0	Gm48893	Promoter (<=1kb)	0	0	unchanged	0	0	0	0	0.9909312389229484	0.01730319014300433	291	278	334	214	308	596	591
chr10	26587123	26587419	Intron	ENSMUST00000218733.2	15553	Gm48893	Intron (ENSMUST00000282147.1/115487387, intron 1 of 1)	0	0	unchanged	0	0	0	0	0.9769046685658836	0.05454692701687195	31	51	35	50	72	92	104
chr10	26628280	26628945	Promoter (<=1kb)	ENSMUST00000176060.8	-472	Arhgap18	Promoter (<=1kb)	0	0	unchanged	0	0	0	0	0.8627438043800261	0.21937309533287	183	137	132	111	182	349	301
chr10	26648196	26649372	Promoter (<=1kb)	ENSMUST00000039557.9	0	Arhgap18	Promoter (<=1kb)	0	0	unchanged	0	0	0	1	0.7130698775282558	-0.36408835804396944	1071	970	1074	1774	2288	2079	1116
chr10	26684733	26685210	Intron	ENSMUST00000135866.2	-13388	Arhgap18	Intron (ENSMUST00000176060.8/73910, intron 1 of 4)	0	0	unchanged	0	0	0	0	0.5915974061875953	0.6759855661772235	31	27	34	87	126	50	104
chr10	26766105	26766467	Intron	ENSMUST00000142284.2	26767	Arhgap18	Intron (ENSMUST00000039557.9/73910, intron 12 of 14)	0	0	unchanged	0	0	0	0	0.17879682628775245	1.2518453853418192	74	28	59	94	125	97	241
chr10	26766576	26766953	Intron	ENSMUST00000142284.2	27238	Arhgap18	Intron (ENSMUST00000039557.9/73910, intron 12 of 14)	0	0	unchanged	0	0	0	0	0.25666675276132395	-0.8952234261887924	102	132	159	233	213	275	109
chr10	26795594	26795901	Distal Intergenic	ENSMUST00000376604.1	-29820	Gm40618	Distal Intergenic	0	0	unchanged	0	0	0	0	0.8501066735702459	0.2784064408313555	50	44	46	51	58	84	103
chr10	26806571	26806959	Distal Intergenic	ENSMUST00000376604.1	-18762	Gm40618	Distal Intergenic	0	0	unchanged	0	0	0	0	0.2802896377569507	1.0809054935632014	92	31	16	84	110	110	104
chr10	26811004	26811351	Distal Intergenic	ENSMUST00000376604.1	-14370	Gm40618	Distal Intergenic	0	0	unchanged	0	0	0	0	0.4557121129752825	0.9457684970200324	19	14	12	73	75	35	63
chr10	26815576	26815923	Distal Intergenic	ENSMUST00000376604.1	-9798	Gm40618	Distal Intergenic	0	0	unchanged	0	0	0	1	0.1952751189690008	-1.4953126676258948	6	64	69	77	5	182	75
chr10	26871666	26871881	Intron	ENSMUST00000186279.2	-7156	Lama2	Intron (ENSMUST00000376603.1/ENSMUST00000376603.1, intron 3 of 4)	0	0	unchanged	1	0	0	0	0.6536117170765591	0.5800648177166329	34	32	34	7	55	83	124
chr10	27009117	27009517	Intron	ENSMUST00000219763.2	-76476	Lama2	Intron (ENSMUST00000092639.12/16773, intron 34 of 64)	0	0	unchanged	1	0	0	0	0.5153020562061988	0.5846377252903203	191	117	86	93	121	237	257
chr10	27031667	27031897	Intron	ENSMUST00000239098.2	56353	Lama2	Intron (ENSMUST00000092639.12/16773, intron 31 of 64)	0	0	unchanged	1	0	0	0	0.05898219320385586	2.425337227433585	21	2	2	38	52	22	60
chr10	27057831	27058229	Intron	ENSMUST00000239098.2	30021	Lama2	Intron (ENSMUST00000092639.12/16773, intron 28 of 64)	0	0	unchanged	1	0	0	0	0.423384856178018	0.7426404953700579	186	92	66	57	105	138	158
chr10	27098593	27099203	Intron	ENSMUST00000239098.2	-10343	Lama2	Intron (ENSMUST00000092639.12/16773, intron 18 of 64)	0	0	unchanged	1	0	0	0	0.8239044498653021	0.2762738407760721	319	160	184	28	58	383	261
chr10	27183504	27183829	Intron	ENSMUST00000187815.2	-82033	4930579H20Rik	Intron (ENSMUST00000092639.12/16773, intron 12 of 64)	0	0	unchanged	0	0	0	0	0.3647916401422827	0.9242373676426956	46	35	33	71	143	58	134
chr10	27198402	27199014	Intron	ENSMUST00000187815.2	-66848	4930579H20Rik	Intron (ENSMUST00000092639.12/16773, intron 12 of 64)	0	0	unchanged	0	0	0	0	0.3609328792141363	-0.8756026935602571	357	316	349	431	985	855	151
chr10	27208055	27208284	Intron	ENSMUST00000187815.2	-57578	4930579H20Rik	Intron (ENSMUST00000092639.12/16773, intron 10 of 64)	0	0	unchanged	0	0	0	0	0.2333833162582778	1.4568438768575784	44	9	4	26	39	53	56
chr10	27273557	27273677	Intron	ENSMUST00000326346.1	7670	4930579H20Rik	Intron (ENSMUST00000092639.12/16773, intron 4 of 64)	0	0	unchanged	0	0	0	1	0.44271736872714074	-0.9880942238713194	8	18	29	21	15	77	34
chr10	27473300	27473522	Intron	ENSMUST00000189575.2	19270	Lama2	Intron (ENSMUST00000092639.12/16773, intron 1 of 64)	0	0	unchanged	1	0	0	0	0.8962116608005338	0.2503483631790652	28	13	15	167	169	56	33
chr10	27492424	27493078	Promoter (<=1kb)	ENSMUST00000092639.12	0	Lama2	Promoter (<=1kb)	0	0	unchanged	1	0	0	0	0.9047541956101331	-0.20275509893488877	93	203	231	657	391	347	441
chr10	27511777	27512124	Distal Intergenic	ENSMUST00000188963.2	-16023	Lama2	Distal Intergenic	0	0	unchanged	0	0	0	0	0.7834047994410782	0.4214242439482213	34	19	16	79	138	59	46
chr10	27528560	27529392	Intron	ENSMUST00000188963.2	-32806	Lama2	Intron (ENSMUST00000218769.2/102631969, intron 3 of 4)	0	0	unchanged	1	0	0	1	0.29952148542005363	-0.811647145712825	127	216	237	62	71	508	257
chr10	27950511	27952456	Promoter (<=1kb)	ENSMUST00000166468.2	0	Ptprk	Promoter (<=1kb)	0	0	unchanged	1	0	0	0	0.48925561610066826	-0.5498075047614454	776	863	1006	1468	2165	2104	1077
chr10	27971895	27972382	Intron	ENSMUST00000219761.2	20889	Ptprk	Intron (ENSMUST00000166468.2/19272, intron 1 of 31)	0	0	unchanged	1	0	0	0	0.8581516863548563	0.23302702604156808	263	142	159	65	146	324	226
chr10	28064828	28065166	Intron	ENSMUST00000219761.2	113822	Ptprk	Intron (ENSMUST00000166468.2/19272, intron 1 of 31)	0	0	unchanged	1	0	0	0	0.23749759776341417	1.0615894973439854	159	33	46	38	56	146	120
chr10	28195332	28195591	Intron	ENSMUST00000219621.2	-240556	Ptprk	Intron (ENSMUST00000166468.2/19272, intron 3 of 31)	0	0	unchanged	1	0	0	0	0.2442040394722999	1.0578561061443856	104	33	32	18	28	67	79
chr10	28221130	28221870	Intron	ENSMUST00000219621.2	-214277	Ptprk	Intron (ENSMUST00000166468.2/19272, intron 5 of 31)	0	0	unchanged	1	0	0	0	0.9883597546331772	0.02468014375807375	302	158	157	13	28	501	200
chr10	28290876	28291142	Intron	ENSMUST00000219621.2	-145005	Ptprk	Intron (ENSMUST00000166468.2/19272, intron 7 of 31)	0	0	unchanged	1	0	0	0	0.8754045156189328	0.2734622838306723	35	56	48	10	30	70	133
chr10	28334071	28334495	Intron	ENSMUST00000219621.2	-101652	Ptprk	Intron (ENSMUST00000166468.2/19272, intron 7 of 31)	0	0	unchanged	1	0	0	0	0.994472544185338	-0.0117859155831468	85	73	101	47	76	187	167
chr10	28340763	28341528	Intron	ENSMUST00000219621.2	-94619	Ptprk	Intron (ENSMUST00000166468.2/19272, intron 7 of 31)	0	0	unchanged	1	0	0	0	0.45208970587750485	-0.6695779692861135	253	235	254	224	433	572	178
chr10	28361642	28361896	Intron	ENSMUST00000219621.2	-74251	Ptprk	Intron (ENSMUST00000166468.2/19272, intron 11 of 31)	0	0	unchanged	1	0	0	0	0.6098121800269095	0.5941799702766566	52	51	41	17	35	83	145
chr10	28368251	28368539	Intron	ENSMUST00000219621.2	-67608	Ptprk	Intron (ENSMUST00000166468.2/19272, intron 11 of 31)	0	0	unchanged	1	0	0	0	0.9748115024344792	-0.05663902552540385	40	63	41	31	37	133	120
chr10	28369303	28369939	Intron	ENSMUST00000219621.2	-66208	Ptprk	Intron (ENSMUST00000166468.2/19272, intron 12 of 31)	0	0	unchanged	1	0	0	0	0.07320119643106393	-1.4421152748113963	46	193	196	39	42	341	158
chr10	28462700	28463044	Exon	ENSMUST00000220357.2	6245	Ptprk	Exon (ENSMUST00000166468.2/19272, exon 27 of 32)	0	0	unchanged	1	0	0	0	0.9453057845805648	-0.11599442061787885	37	51	52	14	58	91	96
chr10	28720077	28720471	Intron	ENSMUST00000267902.1	77886	4930519F09Rik	Intron (ENSMUST00000056097.11/210757, intron 4 of 5)	0	0	unchanged	0	0	0	1	0.9648730939987844	-0.07450356946881799	67	108	65	47	64	142	159
chr10	28831197	28831416	Distal Intergenic	ENSMUST00000141350.2	18769	2310057J18Rik	Distal Intergenic	0	0	unchanged	0	0	0	0	0.624968639560494	0.6134548842589229	33	29	32	44	56	65	107
chr10	28905985	28906317	Exon	ENSMUST00000015663.7	-43686	2310057J18Rik	Exon (ENSMUST00000300969.1/ENSMUST00000300969.1, exon 1 of 2)	0	0	unchanged	0	0	0	0	0.437238633266148	0.7712293694071923	135	43	39	99	96	165	114
chr10	28963882	28964178	Distal Intergenic	ENSMUST00000092629.4	-55657	Mtcl3	Distal Intergenic	0	0	unchanged	0	0	0	0	0.9726170260002396	0.06095849355069069	36	43	45	25	41	104	106
chr10	28975388	28975723	Distal Intergenic	ENSMUST00000092629.4	-44112	Mtcl3	Distal Intergenic	0	0	unchanged	0	0	0	0	0.15840211770612408	1.1394711149890944	142	38	43	31	29	111	128
chr10	28982996	28983317	Distal Intergenic	ENSMUST00000092629.4	-36518	Mtcl3	Distal Intergenic	0	0	unchanged	0	0	0	0	0.47556180442740986	-0.6875322499216544	52	104	86	69	73	178	115
chr10	29019460	29020294	Promoter (<=1kb)	ENSMUST00000092629.4	0	Mtcl3	Promoter (<=1kb)	1	0	open	0	0	0	0	0.01170480951707927	-1.5325758039380808	502	1033	1094	850	837	2054	491
chr10	29022537	29023988	Promoter (<=1kb)	ENSMUST00000213243.2	0	Mtcl3	Promoter (<=1kb)	0	0	unchanged	0	0	0	0	0.8101492319407093	0.3500392164382972	4171	1441	1604	1747	2063	4575	1539
chr10	29024290	29024557	Promoter (<=1kb)	ENSMUST00000214863.2	497	Mtcl3	Promoter (<=1kb)	0	0	unchanged	0	0	0	1	0.11865044336569414	-1.0799481654144074	154	228	254	176	62	547	173
chr10	29052413	29052679	Intron	ENSMUST00000217011.2	-22271	9330159F19Rik	Intron (ENSMUST00000092629.4/67412, intron 4 of 6)	0	0	unchanged	1	0	0	0	0.5506352924969528	0.658767723374617	91	26	43	19	35	92	70
chr10	29052845	29053317	Intron	ENSMUST00000217011.2	-21633	9330159F19Rik	Intron (ENSMUST00000092629.4/67412, intron 4 of 6)	0	0	unchanged	1	0	0	0	0.4830334835682239	0.6685756622315409	253	117	92	43	83	197	184
chr10	29082756	29083089	Intron	ENSMUST00000092627.6	-4513	9330159F19Rik	Intron (ENSMUST00000217011.2/212448, intron 1 of 2)	0	0	unchanged	1	0	0	0	0.7495175057514246	0.36791046805411853	115	75	80	67	113	144	158
chr10	29089583	29090032	Promoter (1-2kb)	ENSMUST00000213489.2	1882	9330159F19Rik	Promoter (1-2kb)	0	0	unchanged	1	0	0	1	0.4723231928492063	-0.6880708021049383	82	76	128	38	43	182	85
chr10	29189000	29189698	Promoter (<=1kb)	ENSMUST00000292703.1	0	Gm46218	Promoter (<=1kb)	0	0	unchanged	0	0	0	1	0.8095158290491891	0.3466116192937783	3076	1009	1207	1646	2244	3650	1246
chr10	29211096	29211244	Intron	ENSMUST00000239700.1	-14337	Gm25596	Intron (ENSMUST00000160399.8/52665, intron 5 of 5)	0	1	closed	0	0	0	0	0.01128553295581422	1.8849406247647704	94	23	26	6	16	41	146
chr10	29214686	29214986	Intron	ENSMUST00000239700.1	-10595	Gm25596	Intron (ENSMUST00000160399.8/52665, intron 5 of 5)	0	0	unchanged	0	0	0	0	0.9573113066978564	0.08911700333820545	74	47	50	50	73	88	61
chr10	29230186	29230572	5' UTR	ENSMUST00000162335.8	3137	Rnf146	5' UTR	0	0	unchanged	0	0	0	0	0.9097472065181654	-0.15689877177038117	108	113	110	40	84	219	173
chr10	29237317	29238488	Promoter (<=1kb)	ENSMUST00000293200.1	0	Gm40621	Promoter (<=1kb)	0	0	unchanged	0	0	0	1	0.8958256603333111	0.2057639162330688	2833	1148	1160	1340	1933	3799	1281
chr10	29278671	29279183	Intron	ENSMUST00000157632.3	7639	Gm24286	Intron (ENSMUST00000292945.1/ENSMUST00000292945.1, intron 1 of 1)	0	0	unchanged	0	0	0	0	0.9538542979844504	0.105710253506212	42	74	74	93	166	130	188
chr10	29408827	29409571	Promoter (2-3kb)	ENSMUST00000092623.5	2292	Rspo3	Promoter (2-3kb)	0	0	unchanged	0	0	0	1	0.7807869853440141	0.31989510068268573	212	164	173	223	349	421	439
chr10	29411411	29412019	Promoter (<=1kb)	ENSMUST00000092623.5	0	Rspo3	Promoter (<=1kb)	0	0	unchanged	0	0	0	0	0.9359641796561632	0.10631105752295762	309	224	258	349	480	527	438
chr10	29412557	29412832	Promoter (<=1kb)	ENSMUST00000092623.5	-694	Rspo3	Promoter (<=1kb)	0	1	closed	0	0	0	0	0.04900492782120749	1.641225332535186	104	18	27	33	63	106	181
chr10	29599838	29600165	Distal Intergenic	ENSMUST00000092623.5	-187975	Rspo3	Distal Intergenic	0	0	unchanged	0	0	0	0	0.1332225368406928	1.3845127896239724	217	30	42	28	39	155	117
chr10	29637225	29637363	Distal Intergenic	ENSMUST00000092623.5	-225362	Rspo3	Distal Intergenic	0	0	unchanged	0	0	0	0	0.117723507330395	1.9771000090912652	33	2	4	26	21	29	43
chr10	29680185	29680463	Distal Intergenic	ENSMUST00000092623.5	-268322	Rspo3	Distal Intergenic	0	0	unchanged	0	0	0	0	0.8472568571068627	0.30110360869386527	47	32	63	43	41	101	126
chr10	30066744	30067183	Distal Intergenic	ENSMUST00000216853.2	9305	Cenpw	Distal Intergenic	0	0	unchanged	0	0	0	0	0.7811877161324553	0.36931704090804773	69	53	37	85	44	148	131
chr10	30076120	30076797	Promoter (<=1kb)	ENSMUST00000216853.2	0	Cenpw	Promoter (<=1kb)	0	0	unchanged	1	0	0	1	0.930503317236464	0.13746035890296252	1556	702	723	1379	1881	2026	737
chr10	30203821	30204630	Distal Intergenic	ENSMUST00000099985.6	-127265	Cenpw	Distal Intergenic	0	0	unchanged	0	0	0	0	0.42769154103749896	0.6673360077813918	243	111	169	414	719	317	411
chr10	30281919	30282507	Distal Intergenic	ENSMUST00000240056.1	-87431	Gm22623	Distal Intergenic	0	0	unchanged	0	0	0	1	0.9351294761784086	0.14750840895248749	49	93	85	746	764	185	253
chr10	30295473	30295751	Distal Intergenic	ENSMUST00000240056.1	-74187	Gm22623	Distal Intergenic	0	0	unchanged	0	0	0	0	0.8724801705805525	0.23434441808706025	76	45	75	26	29	116	120
chr10	30405991	30406362	Distal Intergenic	ENSMUST00000240056.1	36053	Gm22623	Distal Intergenic	0	0	unchanged	0	0	0	0	0.2266678605002613	-1.272237068900098	17	108	113	24	6	178	114
chr10	30414093	30414351	Intron	ENSMUST00000240056.1	44155	Gm22623	Intron (ENSMUST00000019927.7/73681, intron 12 of 12)	0	0	unchanged	0	0	0	0	0.21955496610800168	1.216888694682609	54	48	32	27	10	86	232
chr10	30476231	30477065	Promoter (<=1kb)	ENSMUST00000019927.7	0	Trmt11	Promoter (<=1kb)	0	0	unchanged	0	0	0	0	0.8155500686437794	0.3412917236673046	2095	722	819	1089	1560	2347	798
chr10	30493958	30494858	Promoter (<=1kb)	ENSMUST00000161074.8	0	Hint3	Promoter (<=1kb)	0	0	unchanged	0	0	0	1	0.9540638272664648	0.10529851270086482	5036	2106	2175	2795	3745	5936	1458
chr10	30531688	30531818	Promoter (<=1kb)	ENSMUST00000213897.2	0	Ncoa7	Promoter (<=1kb)	0	0	unchanged	0	0	0	0	0.528756741847241	0.8463995906047925	21	12	28	12	28	55	99
chr10	30545035	30545408	Intron	ENSMUST00000216172.2	-13172	Ncoa7	Intron (ENSMUST00000215740.2/211329, intron 9 of 14)	0	0	unchanged	0	0	0	0	0.0629233766998856	1.635695239728053	240	49	23	5	6	146	153
chr10	30594937	30595314	Intron	ENSMUST00000217398.2	3387	Ncoa7	Intron (ENSMUST00000215740.2/211329, intron 2 of 14)	0	0	unchanged	0	0	0	1	0.7686673836903056	0.32002693308070457	303	165	193	172	185	413	341
chr10	30609191	30609795	Intron	ENSMUST00000217398.2	-10490	Ncoa7	Intron (ENSMUST00000215740.2/211329, intron 1 of 14)	0	0	unchanged	0	0	0	1	0.962324462635401	-0.08047761514862843	53	76	77	280	88	212	187
chr10	30613251	30613742	Intron	ENSMUST00000217398.2	-14550	Ncoa7	Intron (ENSMUST00000215740.2/211329, intron 1 of 14)	0	0	unchanged	0	0	0	1	0.8166135949863018	-0.3717663449875802	31	63	86	135	20	209	164
chr10	30648459	30648948	Promoter (<=1kb)	ENSMUST00000215740.2	-522	Ncoa7	Promoter (<=1kb)	0	0	unchanged	0	0	0	0	0.7638795192522628	0.3963474049789469	77	89	67	109	162	125	205
chr10	30651580	30651924	Intron	ENSMUST00000215740.2	-3643	Ncoa7	Intron (ENSMUST00000068567.5/211329, intron 1 of 15)	0	0	unchanged	0	0	0	0	0.7991187482440006	-0.30649693122718513	101	101	97	65	101	214	127
chr10	30654268	30654719	Intron	ENSMUST00000215740.2	-6331	Ncoa7	Intron (ENSMUST00000068567.5/211329, intron 1 of 15)	0	0	unchanged	0	0	0	0	0.9599702365308552	-0.07277313187818646	119	102	119	97	118	286	206
chr10	30662000	30662457	Intron	ENSMUST00000215740.2	-14063	Ncoa7	Intron (ENSMUST00000068567.5/211329, intron 1 of 15)	0	0	unchanged	0	0	0	0	0.05831914641667449	-1.337511078998486	77	189	214	267	54	345	140
chr10	30666280	30666713	Intron	ENSMUST00000068567.5	12390	Ncoa7	Intron (ENSMUST00000068567.5/211329, intron 1 of 15)	0	0	unchanged	0	0	0	0	0.34852601715086334	-0.8622931266579462	86	67	115	375	182	273	69
chr10	30678509	30679974	Promoter (<=1kb)	ENSMUST00000068567.5	0	Ncoa7	Promoter (<=1kb)	0	0	unchanged	0	0	0	1	0.7796082821266939	0.4125212303576072	5607	1727	1812	2060	2649	6324	1781
chr10	30686708	30687309	Distal Intergenic	ENSMUST00000215725.2	-7386	Ncoa7	Distal Intergenic	0	0	unchanged	0	0	0	0	0.9259228702711771	-0.12898433795076958	711	485	494	562	721	1088	527
chr10	30701068	30701415	Distal Intergenic	ENSMUST00000019924.9	17382	Hey2	Distal Intergenic	0	0	unchanged	0	0	0	0	0.9032013621085436	0.18018508069468692	129	100	100	122	158	137	154
chr10	30717976	30719475	Promoter (<=1kb)	ENSMUST00000019924.9	0	Hey2	Promoter (<=1kb)	0	0	unchanged	0	0	0	1	0.8239044498653021	0.34452525637599435	8108	2609	2972	5535	6656	9173	2622
chr10	30720521	30720630	Promoter (1-2kb)	ENSMUST00000019924.9	-1724	Hey2	Promoter (1-2kb)	0	0	unchanged	0	0	0	0	0.2782762240076876	-0.8750890845453059	105	118	168	245	244	286	108
chr10	30759147	30759792	Distal Intergenic	ENSMUST00000019924.9	-40350	Hey2	Distal Intergenic	0	0	unchanged	0	0	0	0	0.9029080473349408	-0.18177260564777856	81	76	112	1100	1590	262	187
chr10	30856100	30856964	Distal Intergenic	ENSMUST00000240080.1	-37619	Gm24168	Distal Intergenic	0	0	unchanged	0	0	0	0	0.943387532197454	-0.09450889290360824	267	209	247	1021	2003	546	365
chr10	30899425	30899745	Intron	ENSMUST00000370077.1	42236	Gm30676	Intron (ENSMUST00000370088.1/ENSMUST00000370088.1, intron 1 of 2)	0	0	unchanged	0	0	0	0	0.8545731998392382	0.26205715456092543	76	38	53	43	74	146	105
chr10	30904323	30904671	Exon	ENSMUST00000370077.1	37310	Gm30676	Exon (ENSMUST00000370077.1/102632655, exon 5 of 5)	0	0	unchanged	0	0	0	0	0.26274535365682333	1.104197827556754	84	14	32	29	101	94	97
chr10	31015501	31015870	Distal Intergenic	ENSMUST00000240069.1	23758	Gm23790	Distal Intergenic	0	0	unchanged	0	0	0	0	0.05057230531071925	2.0845049636599935	27	4	8	120	277	20	63
chr10	31020158	31020348	Distal Intergenic	ENSMUST00000240069.1	19280	Gm23790	Distal Intergenic	0	0	unchanged	0	0	0	0	0.5063442061033099	0.7414173635654995	69	16	40	3	16	89	84
chr10	31049045	31049786	Distal Intergenic	ENSMUST00000240069.1	-9417	Gm23790	Distal Intergenic	0	0	unchanged	0	0	0	0	0.8499273433521922	0.2411584943462273	198	125	174	168	506	407	360
chr10	31128979	31129473	Exon	ENSMUST00000000304.14	-59906	Hddc2	Exon (ENSMUST00000329400.1/ENSMUST00000329400.1, exon 1 of 3)	0	0	unchanged	1	0	0	0	0.6211978538746695	0.6247058869368407	59	38	62	106	297	191	235
chr10	31171685	31172239	Intron	ENSMUST00000000304.14	-17140	Hddc2	Intron (ENSMUST00000374437.1/ENSMUST00000374437.1, intron 2 of 2)	0	0	unchanged	1	0	0	0	0.4291891753926038	-0.7686273921366528	197	141	177	396	848	722	149
chr10	31175220	31175524	Intron	ENSMUST00000000304.14	-13855	Hddc2	Intron (ENSMUST00000374437.1/ENSMUST00000374437.1, intron 2 of 2)	0	0	unchanged	1	0	0	0	0.85102713708434	0.2464397966370045	113	74	71	102	127	173	140
chr10	31188836	31189885	Promoter (<=1kb)	ENSMUST00000000304.14	0	Hddc2	Promoter (<=1kb)	0	0	unchanged	1	0	0	1	0.6068478488878426	0.6461373666070852	7177	1988	1819	2556	3099	6682	2060
chr10	31207400	31207675	Intron	ENSMUST00000159659.2	11237	Hddc2	Intron (ENSMUST00000346207.1/ENSMUST00000346207.1, intron 1 of 2)	0	0	unchanged	1	0	0	1	0.9846259537528832	0.03852654198025225	25	38	43	37	56	84	100
chr10	31246021	31246510	Intron	ENSMUST00000214434.2	43651	Supt4b	Intron (ENSMUST00000000305.7/21987, intron 2 of 6)	0	0	unchanged	0	0	0	0	0.5739282289216835	0.5180664221921795	241	133	110	296	232	298	273
chr10	31321375	31322178	Promoter (<=1kb)	ENSMUST00000000305.7	0	Tpd52l1	Promoter (<=1kb)	0	0	unchanged	1	0	0	1	0.9794391910222032	0.04058175055614001	1359	691	733	1025	1372	2045	826
chr10	31341892	31342173	Distal Intergenic	ENSMUST00000000305.7	-19938	Tpd52l1	Distal Intergenic	0	0	unchanged	0	0	0	0	0.9757881851172948	0.05112472506464326	61	56	54	11	23	79	84
chr10	31353777	31354183	Distal Intergenic	ENSMUST00000000305.7	-31823	Tpd52l1	Distal Intergenic	0	0	unchanged	0	0	0	0	0.14463260355950588	1.4225739642937532	63	16	32	87	209	106	198
chr10	31380115	31380627	Intron	ENSMUST00000000305.7	-58161	Tpd52l1	Intron (ENSMUST00000081989.8/268291, intron 4 of 5)	0	0	unchanged	1	0	0	0	0.8878597313914164	-0.18789351817687336	187	131	171	38	80	350	193
chr10	31391985	31392290	Intron	ENSMUST00000000305.7	-70031	Tpd52l1	Intron (ENSMUST00000081989.8/268291, intron 3 of 5)	0	0	unchanged	1	0	0	0	0.7976686585480808	0.3284302191687566	75	53	59	9	7	108	121
chr10	31401890	31402229	Intron	ENSMUST00000000305.7	-79936	Tpd52l1	Intron (ENSMUST00000081989.8/268291, intron 2 of 5)	0	0	unchanged	1	0	0	0	0.3581717474650257	0.8186665673374026	114	70	53	18	30	99	173
chr10	31404327	31404809	Intron	ENSMUST00000081989.8	80371	Rnf217	Intron (ENSMUST00000081989.8/268291, intron 2 of 5)	0	0	unchanged	0	0	0	0	0.847679944177652	-0.2885108473279374	63	128	113	28	63	249	234
chr10	31405636	31405874	Intron	ENSMUST00000081989.8	79306	Rnf217	Intron (ENSMUST00000081989.8/268291, intron 2 of 5)	0	0	unchanged	0	0	0	0	0.9194288712904244	0.17830005031239754	29	22	32	45	85	75	70
chr10	31427178	31427872	Intron	ENSMUST00000081989.8	57308	Rnf217	Intron (ENSMUST00000081989.8/268291, intron 1 of 5)	0	0	unchanged	0	0	0	0	0.7073838040578404	-0.3849326048008857	175	199	209	133	214	398	261
chr10	31466067	31466177	Intron	ENSMUST00000081989.8	19003	Rnf217	Intron (ENSMUST00000081989.8/268291, intron 1 of 5)	0	0	unchanged	0	0	0	0	0.6552301707795315	0.6157759596758644	61	25	24	10	12	42	33
chr10	31468093	31469207	Intron	ENSMUST00000081989.8	15973	Rnf217	Intron (ENSMUST00000081989.8/268291, intron 1 of 5)	0	0	unchanged	0	0	0	1	0.433257513242212	-0.71761490643432	149	289	364	619	497	521	395
chr10	31471374	31471814	Intron	ENSMUST00000081989.8	13366	Rnf217	Intron (ENSMUST00000081989.8/268291, intron 1 of 5)	0	0	unchanged	0	0	0	0	0.44356285103575	0.6589596428540855	200	98	101	71	176	185	223
chr10	31484394	31486082	Promoter (<=1kb)	ENSMUST00000081989.8	0	Rnf217	Promoter (<=1kb)	0	0	unchanged	0	0	0	1	0.8519674775265554	-0.25069586316712866	1371	809	948	1065	1535	2629	872
chr10	31494823	31495161	Distal Intergenic	ENSMUST00000081989.8	-9643	Rnf217	Distal Intergenic	0	0	unchanged	0	0	0	0	0.3740011545162729	0.8544216745835693	117	35	41	14	30	96	81
chr10	31578400	31578622	Intron	ENSMUST00000081989.8	-93220	Rnf217	Intron (ENSMUST00000191234.7/432450, intron 5 of 6)	0	0	unchanged	0	0	0	0	0.43198199711504925	1.567597724163582	5	0	7	24	49	11	32
chr10	31618424	31618941	Intron	ENSMUST00000081989.8	-133244	Rnf217	Intron (ENSMUST00000191234.7/432450, intron 5 of 6)	0	0	unchanged	0	0	0	0	0.57583852737863	0.5464810673500171	185	122	168	136	212	293	429
chr10	31749348	31749948	Intron	ENSMUST00000081989.8	-264168	Rnf217	Intron (ENSMUST00000191234.7/432450, intron 4 of 6)	0	0	unchanged	0	0	0	0	0.6814455217343697	-0.424424367695352	140	173	196	32	33	316	232
chr10	31783510	31783846	Intron	ENSMUST00000081989.8	-298330	Rnf217	Intron (ENSMUST00000191234.7/432450, intron 4 of 6)	0	0	unchanged	0	0	0	0	0.7854632924243503	-0.3794126074205813	41	71	77	49	39	111	112
chr10	31800128	31800381	Intron	ENSMUST00000081989.8	-314948	Rnf217	Intron (ENSMUST00000191234.7/432450, intron 4 of 6)	0	0	unchanged	0	0	0	0	0.1479711105254041	1.8506082551959808	20	7	2	148	104	18	43
chr10	31935540	31935692	Intron	ENSMUST00000081989.8	-450360	Rnf217	Intron (ENSMUST00000364495.1/ENSMUST00000364495.1, intron 4 of 4)	0	0	unchanged	0	0	0	0	0.9183511711064776	-0.276517955148947	14	2	16	30	24	30	10
chr10	32675856	32676246	Intron	ENSMUST00000218645.2	89446	Nkain2	Intron (ENSMUST00000191234.7/432450, intron 1 of 6)	0	0	unchanged	1	0	0	1	0.09314908193147768	-1.5882864539328765	14	89	103	12	10	190	82
chr10	32691301	32691632	Intron	ENSMUST00000218645.2	74060	Nkain2	Intron (ENSMUST00000191234.7/432450, intron 1 of 6)	0	0	unchanged	1	0	0	0	0.5107866144875411	-0.7175357667894624	27	58	38	6	6	116	63
chr10	32765558	32767145	Promoter (<=1kb)	ENSMUST00000191234.7	0	Nkain2	Promoter (<=1kb)	0	0	unchanged	1	0	0	1	0.8902848431976357	-0.1702345457744239	797	653	771	795	901	1933	1171
chr10	32812568	32812903	Intron	ENSMUST00000219306.2	-46111	Nkain2	Intron (ENSMUST00000218959.3/ENSMUST00000218959.3, intron 1 of 1)	0	0	unchanged	1	0	0	0	0.12624286059177564	1.555421666654777	76	8	15	82	97	69	76
chr10	32814732	32815109	Intron	ENSMUST00000219306.2	-48275	Nkain2	Intron (ENSMUST00000218959.3/ENSMUST00000218959.3, intron 1 of 1)	0	0	unchanged	1	0	0	0	0.11071668252362588	1.4561902452997195	115	20	19	90	93	101	104
chr10	32983947	32984292	Intron	ENSMUST00000219931.2	24390	Trdn	Intron (ENSMUST00000219982.2/76757, intron 1 of 7)	0	0	unchanged	0	0	0	0	0.9095914592785658	-0.21627530942400455	18	24	16	113	198	52	36
chr10	33288019	33288335	Exon	ENSMUST00000217716.3	-155596	Trdnos	Exon (ENSMUST00000218403.2/ENSMUST00000218403.2, exon 1 of 1)	0	0	unchanged	0	0	0	0	0.7453396372536125	-0.5889675363414191	7	51	63	11	9	139	119
chr10	33500021	33500922	Promoter (<=1kb)	ENSMUST00000160756.2	0	Gm15939	Promoter (<=1kb)	0	0	unchanged	0	0	0	0	0.5894021941536042	-0.5011618657133515	244	331	398	340	293	740	499
chr10	33780795	33781516	Promoter (<=1kb)	ENSMUST00000169670.8	0	Rsph4a	Promoter (<=1kb)	0	0	unchanged	0	0	0	0	0.6029528829151876	-0.4862594315577421	184	251	249	224	197	468	313
chr10	33826814	33827466	Promoter (<=1kb)	ENSMUST00000218055.2	0	Zup1	Promoter (<=1kb)	0	0	unchanged	0	0	0	1	0.999437344260257	-0.00124343446775408	943	488	479	713	932	1291	437
chr10	33862806	33863174	Distal Intergenic	ENSMUST00000164429.2	7876	A830082N09Rik	Distal Intergenic	0	0	unchanged	0	0	0	0	0.7091614444932456	0.3882303167713739	182	123	120	102	125	258	274
chr10	33879206	33879599	Promoter (1-2kb)	ENSMUST00000128699.2	-1965	Rwdd1	Promoter (1-2kb)	0	0	unchanged	0	0	0	0	0.3162596819012694	0.8848188347717914	274	100	92	6	13	171	181
chr10	33895012	33896078	Promoter (<=1kb)	ENSMUST00000019917.6	0	Rwdd1	Promoter (<=1kb)	0	0	unchanged	0	0	0	1	0.925738277350528	0.1533353843476978	5714	2396	2524	3523	4568	7070	2226
chr10	33909719	33910303	Distal Intergenic	ENSMUST00000095758.3	-3290	Trappc3l	Distal Intergenic	0	0	unchanged	0	0	0	1	0.29068384913793843	-0.7929642473066485	267	312	349	582	558	722	269
chr10	33912617	33912934	Promoter (<=1kb)	ENSMUST00000095758.3	-659	Trappc3l	Promoter (<=1kb)	0	0	unchanged	0	0	0	0	0.8620824600572488	0.22113010943626832	170	115	139	138	168	269	253
chr10	33972382	33972924	Promoter (<=1kb)	ENSMUST00000069125.8	0	Calhm5	Promoter (<=1kb)	0	0	unchanged	0	0	0	0	0.9201420388214396	-0.14687815372522223	101	95	119	84	96	328	223
chr10	33992416	33992955	Distal Intergenic	ENSMUST00000062784.8	11025	Calhm6	Distal Intergenic	0	0	unchanged	0	0	0	0	0.9957214756236932	-0.00940571051131205	146	75	91	5	16	213	91
chr10	34003307	34003926	Promoter (<=1kb)	ENSMUST00000062784.8	54	Calhm6	Promoter (<=1kb)	0	0	unchanged	0	0	0	0	0.8324871107392378	0.26373372063214784	178	131	163	90	124	360	363
chr10	34027901	34028140	3' UTR	ENSMUST00000216774.2	3120	Dse	3' UTR	0	0	unchanged	0	0	0	0	0.8276026843058513	0.3265189053296359	46	41	45	7	12	61	94
chr10	34058880	34059222	Intron	ENSMUST00000217051.2	-6639	Dse	Intron (ENSMUST00000048010.9/212898, intron 2 of 5)	0	0	unchanged	0	0	0	0	0.6651135173667687	0.4818893770229221	76	41	50	11	15	133	130
chr10	34082439	34083655	Promoter (<=1kb)	ENSMUST00000215547.2	0	Dse	Promoter (<=1kb)	0	0	unchanged	0	0	0	1	0.8941534071578604	-0.18298542176211252	1254	757	844	1529	1754	2385	904
chr10	34110215	34110367	Promoter (<=1kb)	ENSMUST00000363008.1	-569	Gm26564	Promoter (<=1kb)	0	0	unchanged	0	0	0	0	0.9576124152125692	-0.1018532990068078	19	29	28	17	8	64	62
chr10	34156590	34156746	Promoter (1-2kb)	ENSMUST00000061372.7	-1440	Tspyl1	Promoter (1-2kb)	0	0	unchanged	1	0	0	0	0.9717036417228816	-0.05256595840105911	153	141	119	99	125	236	185
chr10	34157639	34158897	Promoter (<=1kb)	ENSMUST00000061372.7	0	Tspyl1	Promoter (<=1kb)	0	0	unchanged	1	0	0	0	0.994089116448126	0.0140381439437703	3601	1745	1852	1842	2652	4285	1308
chr10	34173218	34174297	Promoter (<=1kb)	ENSMUST00000216701.3	0	Gm26564	Promoter (<=1kb)	0	0	unchanged	0	0	0	0	0.9459976473307108	0.11596642833559671	2864	1339	1246	1039	1565	3317	1022
chr10	34185912	34186033	Intron	ENSMUST00000129363.8	3646	Nt5dc1	Intron (ENSMUST00000129363.8/319638, intron 2 of 2)	0	0	unchanged	0	0	0	0	0.9846255886656669	-0.04305516689283537	17	17	25	5	10	94	67
chr10	34192328	34193510	Promoter (2-3kb)	ENSMUST00000129363.8	-2649	Nt5dc1	Promoter (2-3kb)	0	0	unchanged	0	0	0	1	0.70119440163192	-0.4378572391121727	1133	816	871	295	486	2091	615
chr10	34204286	34204640	Intron	ENSMUST00000129363.8	-14607	Nt5dc1	Intron (ENSMUST00000105512.8/319638, intron 6 of 11)	0	0	unchanged	0	0	0	0	0.43689227986006657	0.6491536454642093	288	112	137	84	117	345	311
chr10	34261490	34261983	Intron	ENSMUST00000105511.2	-3994	Col10a1	Intron (ENSMUST00000105512.8/319638, intron 6 of 11)	0	0	unchanged	0	0	0	1	0.2456163873858405	-1.3480905649268389	14	143	170	27	8	308	176
chr10	34278231	34278619	Intron	ENSMUST00000105511.2	12254	Col10a1	Intron (ENSMUST00000105512.8/319638, intron 4 of 11)	0	0	unchanged	0	0	0	0	0.9219439578231108	-0.16609209222436824	40	57	80	12	19	157	149
chr10	34294135	34295069	Promoter (<=1kb)	ENSMUST00000105512.8	0	Nt5dc1	Promoter (<=1kb)	0	0	unchanged	0	0	0	1	0.967999949421144	0.07045045131668455	3141	1404	1392	2284	2758	4133	1155
chr10	34351429	34351531	Distal Intergenic	ENSMUST00000019913.15	-7864	Frk	Distal Intergenic	0	0	unchanged	0	0	0	0	NA	NA	4	1	3	25	21	6	13
chr10	34359271	34360002	Promoter (<=1kb)	ENSMUST00000019913.15	0	Frk	Promoter (<=1kb)	0	0	unchanged	1	0	0	1	0.9983725734006798	0.00410197914478526	43	104	149	78	94	287	363
chr10	34493292	34493513	Distal Intergenic	ENSMUST00000215594.2	133764	Frk	Distal Intergenic	0	0	unchanged	0	0	0	0	0.7267571244024242	0.5799354564969733	18	11	10	32	26	47	46
chr10	34505795	34506031	Distal Intergenic	ENSMUST00000215594.2	146267	Frk	Distal Intergenic	0	0	unchanged	0	0	0	0	0.07334906254336358	2.0842180052650954	32	2	6	124	116	22	44
chr10	34530359	34530640	Distal Intergenic	ENSMUST00000215594.2	170831	Frk	Distal Intergenic	0	1	closed	0	0	0	0	0.01286632051794422	2.227916135180657	61	6	10	62	86	42	103
chr10	34632455	34632569	Distal Intergenic	ENSMUST00000215594.2	272927	Frk	Distal Intergenic	0	0	unchanged	0	0	0	0	0.9046002558886396	0.22649227491788815	56	23	46	5	10	43	38
chr10	34692257	34692495	Distal Intergenic	ENSMUST00000104561.3	-295699	Gm26341	Distal Intergenic	0	0	unchanged	0	0	0	0	0.3506011840541464	1.1635962046143205	33	6	10	37	64	31	31
chr10	34732480	34733112	Distal Intergenic	ENSMUST00000104561.3	-255082	Gm26341	Distal Intergenic	0	0	unchanged	0	0	0	0	0.8880233301827442	-0.2196273178666561	45	55	66	613	1567	166	124
chr10	34745587	34745796	Distal Intergenic	ENSMUST00000104561.3	-242398	Gm26341	Distal Intergenic	0	0	unchanged	0	0	0	0	0.13738830607929295	1.6050966018504405	23	10	11	39	76	27	80
chr10	34780161	34781079	Intron	ENSMUST00000104561.3	-207115	Gm26341	Intron (ENSMUST00000214814.2/ENSMUST00000214814.2, intron 2 of 3)	0	0	unchanged	0	0	0	0	0.7564051527228519	-0.35261668321730005	375	272	281	17	35	904	323
chr10	34950939	34951368	Distal Intergenic	ENSMUST00000104561.3	-36826	Gm26341	Distal Intergenic	0	0	unchanged	0	0	0	0	0.6223502886905993	0.5474932188059661	181	64	64	256	275	221	124
chr10	35218245	35218532	Distal Intergenic	ENSMUST00000104561.3	230051	Gm26341	Distal Intergenic	0	0	unchanged	0	0	0	0	0.8615827758394399	-0.2972569167422095	25	50	55	44	53	75	90
chr10	35530803	35531142	Distal Intergenic	ENSMUST00000080898.4	56746	Amd2	Distal Intergenic	0	0	unchanged	0	0	0	0	0.9006609523710521	-0.19045722428671424	49	45	55	13	47	105	76
chr10	35553541	35553840	Distal Intergenic	ENSMUST00000080898.4	34048	Amd2	Distal Intergenic	0	0	unchanged	0	0	0	0	0.05165126331053579	2.2058664450305967	41	1	13	48	67	35	98
chr10	35554051	35554196	Distal Intergenic	ENSMUST00000080898.4	33692	Amd2	Distal Intergenic	0	0	unchanged	0	0	0	0	0.07277230935315576	2.1486474502439927	14	8	7	29	32	12	79
chr10	35587345	35587488	Promoter (<=1kb)	ENSMUST00000080898.4	400	Amd2	Promoter (<=1kb)	0	0	unchanged	0	0	0	0	0.257237921093332	1.1815602186063905	71	15	14	26	39	74	63
chr10	35587713	35587987	Promoter (<=1kb)	ENSMUST00000080898.4	0	Amd2	Promoter (<=1kb)	0	0	unchanged	0	0	0	0	0.37691469557302903	0.9374981456196826	130	35	26	77	84	122	72
chr10	35731025	35731499	Intron	ENSMUST00000307865.1	16514	Gm40623	Intron (ENSMUST00000213320.2/ENSMUST00000213320.2, intron 1 of 1)	0	0	unchanged	0	0	0	0	0.6713356425549689	-0.451776820539237	96	107	85	108	185	216	105
chr10	35744041	35744157	Distal Intergenic	ENSMUST00000307865.1	29530	Gm40623	Distal Intergenic	0	0	unchanged	0	0	0	1	0.30267780107902004	1.3139556052282966	33	3	18	19	28	24	42
chr10	35821859	35822464	Distal Intergenic	ENSMUST00000307865.1	107348	Gm40623	Distal Intergenic	0	0	unchanged	0	0	0	1	0.05159919672574392	-1.6060697995953228	26	134	124	324	190	277	103
chr10	35930372	35931060	Distal Intergenic	ENSMUST00000307865.1	215861	Gm40623	Distal Intergenic	0	0	unchanged	0	0	0	0	0.4025935790049909	0.740300115490454	180	65	66	485	1106	188	156
chr10	36078760	36078968	Distal Intergenic	ENSMUST00000167191.8	-303842	Hs3st5	Distal Intergenic	0	0	unchanged	0	0	0	0	0.9210330623417154	0.16797693806654276	68	30	38	0	4	96	47
chr10	36347132	36347527	Distal Intergenic	ENSMUST00000167191.8	-35283	Hs3st5	Distal Intergenic	0	0	unchanged	0	0	0	0	0.964051839574739	-0.07365982060068522	71	100	79	58	127	139	158
chr10	36349288	36349631	Distal Intergenic	ENSMUST00000167191.8	-33179	Hs3st5	Distal Intergenic	0	0	unchanged	0	0	0	0	0.24266421569735597	1.0740685129189504	216	56	70	62	152	109	116
chr10	36359284	36359743	Distal Intergenic	ENSMUST00000167191.8	-23067	Hs3st5	Distal Intergenic	0	0	unchanged	0	0	0	0	0.5092845768757821	-0.6643597330019836	70	96	102	298	595	128	84
chr10	36359872	36360417	Distal Intergenic	ENSMUST00000167191.8	-22393	Hs3st5	Distal Intergenic	0	0	unchanged	0	0	0	0	0.9732424482908392	-0.05778464667723489	169	126	127	91	135	152	115
chr10	36360648	36360943	Distal Intergenic	ENSMUST00000167191.8	-21867	Hs3st5	Distal Intergenic	0	0	unchanged	0	0	0	0	0.9334246194638168	0.13601948780013853	114	72	69	7	21	113	80
chr10	36382044	36383593	Promoter (<=1kb)	ENSMUST00000167191.8	0	Hs3st5	Promoter (<=1kb)	0	0	unchanged	1	0	0	1	0.5955720225402504	-0.5301342746752259	2497	1790	2152	3841	4603	5551	1544
chr10	36409561	36410423	Intron	ENSMUST00000171521.2	26158	Hs3st5	Intron (ENSMUST00000167191.8/319415, intron 1 of 4)	0	0	unchanged	1	0	0	0	0.48941734434150025	-0.6135864130479891	219	199	206	482	1334	594	190
chr10	36431426	36431915	Intron	ENSMUST00000171521.2	48023	Hs3st5	Intron (ENSMUST00000167191.8/319415, intron 1 of 4)	0	0	unchanged	1	0	0	0	0.9342499985160436	0.12780219670761095	71	70	77	115	256	179	178
chr10	36487409	36487823	Intron	ENSMUST00000171521.2	104006	Hs3st5	Intron (ENSMUST00000167191.8/319415, intron 1 of 4)	0	0	unchanged	1	0	0	0	0.14596455950723436	-1.47264729996577	20	167	155	162	27	321	158
chr10	36594252	36594567	Intron	ENSMUST00000157798.3	57360	Gm22554	Intron (ENSMUST00000167191.8/319415, intron 3 of 4)	0	0	unchanged	0	0	0	0	0.5115448903303998	0.6649724385672658	113	42	57	4	5	93	94
chr10	36605666	36606112	Intron	ENSMUST00000157798.3	45815	Gm22554	Intron (ENSMUST00000167191.8/319415, intron 3 of 4)	0	0	unchanged	0	0	0	1	0.7618975858668553	0.3920016094036359	60	56	56	65	143	114	155
chr10	36626079	36626376	Exon	ENSMUST00000157798.3	25551	Gm22554	Exon (ENSMUST00000373325.1/ENSMUST00000373325.1, exon 1 of 1)	0	0	unchanged	0	0	0	0	0.9826578171197056	-0.04150303627412901	31	37	54	53	43	92	99
chr10	36649819	36650117	Promoter (1-2kb)	ENSMUST00000157798.3	1810	Gm22554	Promoter (1-2kb)	0	0	unchanged	0	0	0	0	0.9477790019874646	0.10047403042862076	71	51	68	10	16	153	126
chr10	36667807	36668106	Intron	ENSMUST00000157798.3	-15880	Gm22554	Intron (ENSMUST00000167191.8/319415, intron 3 of 4)	0	0	unchanged	0	0	0	0	0.5425312934553295	0.6404339187920883	66	46	37	20	51	125	151
chr10	36679731	36680108	Intron	ENSMUST00000157798.3	-27804	Gm22554	Intron (ENSMUST00000167191.8/319415, intron 3 of 4)	0	0	unchanged	0	0	0	0	0.8940761285859655	0.20737043771214933	67	73	77	124	105	190	209
chr10	36773834	36774470	Distal Intergenic	ENSMUST00000019911.14	-76070	Hdac2	Distal Intergenic	0	0	unchanged	0	0	0	0	0.955889769930833	0.0802718574594664	138	139	123	11	17	262	258
chr10	36793815	36794286	Distal Intergenic	ENSMUST00000019911.14	-56254	Hdac2	Distal Intergenic	0	1	closed	0	0	0	0	9.516069812919229e-4	2.4402695719941003	220	52	58	156	157	200	900
chr10	36802668	36802890	Distal Intergenic	ENSMUST00000019911.14	-47650	Hdac2	Distal Intergenic	0	0	unchanged	0	0	0	0	0.598612620633709	0.6318124698186154	41	37	27	4	9	88	122
chr10	36849906	36851512	Promoter (<=1kb)	ENSMUST00000019911.14	0	Hdac2	Promoter (<=1kb)	0	0	unchanged	1	0	0	0	0.8056045848945814	0.3658300322854604	5021	1607	1643	2975	4003	6357	1877
chr10	36876990	36877334	Promoter (2-3kb)	ENSMUST00000123010.2	2822	Hdac2	Promoter (2-3kb)	0	0	unchanged	1	0	0	0	0.2457499633964431	0.9543030418923094	246	104	76	12	24	165	215
chr10	36890299	36890677	Distal Intergenic	ENSMUST00000123010.2	16131	Hdac2	Distal Intergenic	0	0	unchanged	0	0	0	0	0.8067597576520428	0.28585973081955834	193	122	144	198	219	273	263
chr10	36948850	36949197	Intron	ENSMUST00000092584.6	65719	Marcks	Intron (ENSMUST00000275740.1/ENSMUST00000275740.1, intron 1 of 2)	0	0	unchanged	1	0	0	0	0.9732019993414242	-0.04911404355232903	160	123	111	131	185	279	169
chr10	36952490	36953253	Intron	ENSMUST00000092584.6	61663	Marcks	Intron (ENSMUST00000275740.1/ENSMUST00000275740.1, intron 1 of 2)	0	0	unchanged	1	0	0	1	0.5996867207491516	0.5652424457508275	846	353	274	160	267	740	434
chr10	36954442	36954841	Intron	ENSMUST00000092584.6	60075	Marcks	Intron (ENSMUST00000275740.1/ENSMUST00000275740.1, intron 1 of 2)	0	0	unchanged	1	0	0	0	0.8724801705805525	0.22985828008062667	99	89	56	231	508	202	173
chr10	36977549	36978223	Distal Intergenic	ENSMUST00000092584.6	36693	Marcks	Distal Intergenic	0	0	unchanged	0	0	0	0	0.8528856518139131	0.24846025132390165	211	167	163	240	422	223	282
chr10	37012708	37012823	Promoter (2-3kb)	ENSMUST00000092584.6	2093	Marcks	Promoter (2-3kb)	0	0	unchanged	1	0	0	0	0.5007525053991175	0.7885682687823529	187	32	52	60	65	248	120
chr10	37012935	37013426	Promoter (1-2kb)	ENSMUST00000092584.6	1490	Marcks	Promoter (1-2kb)	0	0	unchanged	1	0	0	1	0.9530228997869956	0.10648827924323934	2115	727	946	1720	1976	3003	722
chr10	37014797	37015388	Promoter (<=1kb)	ENSMUST00000092584.6	0	Marcks	Promoter (<=1kb)	0	0	unchanged	1	0	0	1	0.8350053207454149	-0.3159780652669519	1706	966	1030	1812	2708	2867	610
chr10	37016525	37017569	Promoter (<=1kb)	ENSMUST00000217338.3	0	5930403N24Rik	Promoter (<=1kb)	0	0	unchanged	0	0	0	1	0.9177221951311773	-0.17906084668289912	4640	2394	2494	6645	9568	6662	1427
chr10	37048387	37048762	Distal Intergenic	ENSMUST00000315056.1	31322	5930403N24Rik	Distal Intergenic	0	0	unchanged	0	0	0	0	0.14242137717466724	1.2612895754216458	132	34	27	10	19	136	148
chr10	37090680	37090877	Intron	ENSMUST00000315056.1	73615	5930403N24Rik	Intron (ENSMUST00000292250.1/ENSMUST00000292250.1, intron 2 of 2)	0	0	unchanged	0	0	0	0	0.988862795117629	0.02681116436828184	34	31	25	11	11	88	62
chr10	37096501	37096828	Exon	ENSMUST00000315056.1	79436	5930403N24Rik	Exon (ENSMUST00000292499.1/ENSMUST00000292499.1, exon 1 of 2)	0	0	unchanged	0	0	0	0	0.8010797616260461	-0.48232067778420934	10	34	68	79	15	165	124
chr10	37105535	37105758	Distal Intergenic	ENSMUST00000315056.1	88470	5930403N24Rik	Distal Intergenic	0	1	closed	0	0	0	0	0.04029195289510717	2.945925343660708	23	0	1	27	39	15	44
chr10	37107817	37108344	Distal Intergenic	ENSMUST00000271894.1	-87068	Gm26535	Distal Intergenic	0	0	unchanged	0	0	0	1	0.903721181244421	0.1668554656274975	269	142	168	203	390	366	226
chr10	37126811	37127344	Distal Intergenic	ENSMUST00000271894.1	-68068	Gm26535	Distal Intergenic	0	0	unchanged	0	0	0	0	0.08058461471357099	1.662594578835385	53	20	20	152	328	88	208
chr10	37139595	37139904	Exon	ENSMUST00000271894.1	-55508	Gm26535	Exon (ENSMUST00000217044.2/ENSMUST00000217044.2, exon 1 of 1)	0	0	unchanged	0	0	0	0	0.05921485995855014	1.8494188763143	48	12	7	166	188	51	106
chr10	37190846	37191405	Distal Intergenic	ENSMUST00000271894.1	-4007	Gm26535	Distal Intergenic	0	0	unchanged	0	0	0	0	0.9444429170223873	0.10344501066931254	103	89	98	156	258	262	222
chr10	37199732	37200006	Intron	ENSMUST00000181602.3	4318	Gm26535	Intron (ENSMUST00000271894.1/102633435, intron 1 of 4)	0	0	unchanged	0	0	0	0	0.8239044498653021	0.3547029214235165	33	20	39	51	16	79	88
chr10	37200629	37201014	Intron	ENSMUST00000181602.3	5215	Gm26535	Intron (ENSMUST00000271894.1/102633435, intron 1 of 4)	0	0	unchanged	0	0	0	0	0.7562100973249888	0.3612511695035204	140	87	80	42	40	160	151
chr10	37213520	37213638	Promoter (<=1kb)	ENSMUST00000271888.1	0	Gm26535	Promoter (<=1kb)	0	0	unchanged	0	0	0	0	0.670485467449946	-0.8219708238980131	2	9	18	27	22	41	25
chr10	37233271	37234249	Promoter (2-3kb)	ENSMUST00000272040.1	2927	Gm31202	Promoter (2-3kb)	0	0	unchanged	0	0	0	0	0.9713811187485906	-0.05478988419543095	658	376	405	345	792	988	416
chr10	37240241	37241105	Exon	ENSMUST00000272040.1	-3065	Gm31202	Exon (ENSMUST00000272039.1/102633358, exon 2 of 5)	0	0	unchanged	0	0	0	0	0.13450283068800087	-1.0457582134359062	152	261	248	3928	5681	702	236
chr10	37273176	37274018	Intron	ENSMUST00000272039.1	-16947	Gm31202	Intron (ENSMUST00000271882.1/102633435, intron 4 of 4)	0	0	unchanged	0	0	0	1	0.31268529371369763	-0.8154353982768645	894	958	1007	2234	3315	2056	612
chr10	37292336	37292784	Distal Intergenic	ENSMUST00000275772.1	20105	Gm31330	Distal Intergenic	0	0	unchanged	0	0	0	0	0.8253852461556399	0.2979964613823241	104	78	80	67	178	111	142
chr10	37293991	37294369	Distal Intergenic	ENSMUST00000275772.1	18520	Gm31330	Distal Intergenic	0	0	unchanged	0	0	0	0	0.2946301771738171	0.8558184523025584	277	85	103	43	63	251	228
chr10	37316375	37316654	Distal Intergenic	ENSMUST00000275773.1	-3367	Gm31330	Distal Intergenic	0	0	unchanged	0	0	0	0	0.9056785591215308	0.21222269294658852	57	63	51	37	67	47	96
chr10	37333180	37333931	Distal Intergenic	ENSMUST00000275773.1	-20172	Gm31330	Distal Intergenic	0	0	unchanged	0	0	0	0	0.136549978139483	-1.2159127310881768	65	181	235	140	39	493	214
chr10	37359007	37359307	Distal Intergenic	ENSMUST00000275773.1	-45999	Gm31330	Distal Intergenic	0	0	unchanged	0	0	0	0	0.9963548773035314	0.00935280825305952	23	39	29	49	88	64	76
chr10	37438751	37438868	Intron	ENSMUST00000275773.1	-125743	Gm31330	Intron (ENSMUST00000359789.1/ENSMUST00000359789.1, intron 1 of 1)	0	0	unchanged	0	0	0	0	0.5222868901880047	0.8889965333915828	18	8	15	31	54	22	42
chr10	37502693	37503271	Distal Intergenic	ENSMUST00000275773.1	-189685	Gm31330	Distal Intergenic	0	0	unchanged	0	0	0	0	0.9711245521136171	0.05901764139958349	62	71	52	140	289	139	130
chr10	37559061	37559520	Distal Intergenic	ENSMUST00000275773.1	-246053	Gm31330	Distal Intergenic	0	0	unchanged	0	0	0	0	0.5686423914046892	0.6063284338399296	69	55	45	130	329	85	139
chr10	37783795	37784085	Distal Intergenic	ENSMUST00000260040.1	-151387	Gm46220	Distal Intergenic	0	0	unchanged	0	0	0	0	0.5002840239946056	-0.6447767244948391	75	93	71	48	93	190	76
chr10	37839422	37839656	Distal Intergenic	ENSMUST00000260040.1	-95816	Gm46220	Distal Intergenic	0	0	unchanged	0	0	0	0	0.7654304111813549	0.46859883082024617	51	13	47	27	64	53	58
chr10	37979572	37980131	Intron	ENSMUST00000213538.3	17926	Gm31378	Intron (ENSMUST00000213538.3/102633590, intron 3 of 4)	0	0	unchanged	0	0	0	0	0.7502303680935367	0.3680758083582326	108	76	70	238	502	144	155
chr10	38233818	38234318	Intron	ENSMUST00000275477.1	3035	Gm40624	Intron (ENSMUST00000275478.1/105245130, intron 1 of 1)	0	0	unchanged	0	0	0	0	0.8568994616231949	-0.2448771617768744	78	80	66	204	489	190	111
chr10	38257831	38258320	Exon	ENSMUST00000275477.1	27048	Gm40624	Exon (ENSMUST00000275477.1/105245130, exon 3 of 3)	0	0	unchanged	0	0	0	1	0.24847215614769416	0.9574629441339868	136	44	55	90	133	175	198
chr10	38295777	38296148	Distal Intergenic	ENSMUST00000275477.1	64994	Gm40624	Distal Intergenic	0	0	unchanged	0	0	0	0	0.9178563782197626	-0.15774396863261858	59	50	59	15	38	175	106
chr10	38297751	38298237	Distal Intergenic	ENSMUST00000275477.1	66968	Gm40624	Distal Intergenic	0	0	unchanged	0	0	0	0	0.5163000342797406	0.7638801848850254	37	35	32	108	79	98	158
chr10	38371337	38371533	Distal Intergenic	ENSMUST00000240107.1	119944	Gm22911	Distal Intergenic	0	0	unchanged	0	0	0	0	0.9592490194158438	0.1162099478612832	16	10	11	40	85	30	20
chr10	38429324	38430477	Exon	ENSMUST00000240107.1	61000	Gm22911	Exon (ENSMUST00000296738.1/ENSMUST00000296738.1, exon 1 of 2)	0	0	unchanged	0	0	0	0	0.5283306534493372	-0.5377354414150696	409	387	423	3404	5332	991	404
chr10	38523019	38523354	Distal Intergenic	ENSMUST00000240107.1	-31542	Gm22911	Distal Intergenic	0	0	unchanged	0	0	0	1	0.4970600430454537	-0.8279210570169767	18	34	78	35	16	129	80
chr10	38581661	38582113	Distal Intergenic	ENSMUST00000240107.1	-90184	Gm22911	Distal Intergenic	0	0	unchanged	0	0	0	0	0.38381336463741256	0.8776526055062587	82	22	48	14	14	134	153
chr10	38584162	38584446	Distal Intergenic	ENSMUST00000240107.1	-92685	Gm22911	Distal Intergenic	0	0	unchanged	0	0	0	1	0.901829394647788	-0.2174109439145561	24	32	43	29	32	103	82
chr10	38688437	38688662	Distal Intergenic	ENSMUST00000179279.2	9113	Rfpl4b	Distal Intergenic	0	0	unchanged	0	0	0	0	0.3730097871303286	1.0338942027623688	55	12	16	41	32	42	33
chr10	38724980	38725470	Distal Intergenic	ENSMUST00000179279.2	-27205	Rfpl4b	Distal Intergenic	0	0	unchanged	0	0	0	0	0.7513251156803354	0.3968591915943472	76	58	65	117	171	181	194
chr10	38762408	38762882	Distal Intergenic	ENSMUST00000179279.2	-64633	Rfpl4b	Distal Intergenic	0	0	unchanged	0	0	0	0	0.9406339398311734	-0.11520233055888128	89	78	131	46	75	193	180
chr10	38841041	38842238	Promoter (<=1kb)	ENSMUST00000159506.2	0	Lama4	Promoter (<=1kb)	0	0	unchanged	1	0	0	0	0.9867733887391178	-0.0314004162114483	139	267	296	237	273	501	665
chr10	38844362	38844481	Promoter (2-3kb)	ENSMUST00000159580.2	2694	Lama4	Promoter (2-3kb)	0	0	unchanged	1	0	0	0	0.2850007406460379	-1.321033460815433	5	50	32	4	5	71	43
chr10	38871934	38872191	Intron	ENSMUST00000159580.2	30266	Lama4	Intron (ENSMUST00000159506.2/16775, intron 1 of 1)	0	0	unchanged	1	0	0	0	0.8085071098858883	0.5497174920407852	12	5	4	48	81	46	33
chr10	38920560	38921039	Intron	ENSMUST00000161992.2	-8762	Lama4	Intron (ENSMUST00000019992.6/16775, intron 9 of 37)	0	0	unchanged	1	0	0	0	0.07037463149223253	1.8183773277563968	30	9	16	246	527	33	114
chr10	38942975	38943357	Intron	ENSMUST00000161992.2	13174	Lama4	Intron (ENSMUST00000019992.6/16775, intron 16 of 37)	0	0	unchanged	1	0	0	0	0.3713389699283964	0.7535082265105032	172	73	78	123	229	151	176
chr10	38950458	38950774	Exon	ENSMUST00000161992.2	20657	Lama4	Exon (ENSMUST00000019992.6/16775, exon 22 of 38)	0	0	unchanged	1	0	0	0	0.5056065950348889	0.6713127546097338	82	68	45	18	20	128	190
chr10	38966543	38966847	Intron	ENSMUST00000163036.2	-14930	Lama4	Intron (ENSMUST00000019992.6/16775, intron 30 of 37)	0	0	unchanged	1	0	0	0	0.6275312176971575	-0.6427411128060616	18	59	56	40	3	125	96
chr10	38973024	38973355	Exon	ENSMUST00000163036.2	-8422	Lama4	Exon (ENSMUST00000019992.6/16775, exon 33 of 38)	0	0	unchanged	1	0	0	0	0.20053123407234347	1.1136447828671538	82	37	26	21	62	102	151
chr10	38988361	38988717	Exon	ENSMUST00000163036.2	6584	Lama4	Exon (ENSMUST00000371534.1/ENSMUST00000371534.1, exon 1 of 3)	0	0	unchanged	1	0	0	1	0.8939514877310623	-0.241039658532376	23	54	48	24	4	120	114
chr10	38997460	38997765	Promoter (<=1kb)	ENSMUST00000136546.8	545	Fam229b	Promoter (<=1kb)	0	0	unchanged	0	1	0	0	0.43857293146069737	0.7319383802518363	122	70	40	16	31	126	143
chr10	39009538	39010488	Promoter (<=1kb)	ENSMUST00000063204.9	0	Fam229b	Promoter (<=1kb)	0	0	unchanged	0	1	0	0	0.7108796631215892	0.494477453905242	3228	1004	1054	922	1189	3172	1056
chr10	39013780	39014127	Promoter (<=1kb)	ENSMUST00000213898.2	817	Tube1	Promoter (<=1kb)	0	0	unchanged	0	1	0	0	0.2670255949561678	1.0845098137608442	1239	345	226	108	156	719	434
chr10	39017462	39017747	Promoter (1-2kb)	ENSMUST00000214493.2	-1393	Tube1	Promoter (1-2kb)	1	0	open	0	1	0	1	0.04977912777067422	-1.5396460931538587	28	111	97	32	8	218	78
chr10	39018233	39018608	Promoter (<=1kb)	ENSMUST00000214493.2	-532	Tube1	Promoter (<=1kb)	1	0	open	0	1	0	1	1.3981531588062228e-4	-2.479562096869775	26	192	171	98	12	355	68
chr10	39039154	39039459	Promoter (<=1kb)	ENSMUST00000076713.6	331	Ccn6	Promoter (<=1kb)	0	0	unchanged	0	1	0	0	0.8157530620296973	-0.2951926219868983	74	84	82	37	28	179	122
chr10	39041571	39042150	Promoter (1-2kb)	ENSMUST00000076713.6	-1781	Ccn6	Promoter (1-2kb)	0	0	unchanged	0	1	0	0	0.9444429170223873	-0.10141597623276234	346	225	271	61	106	468	262
chr10	39046223	39046508	Exon	ENSMUST00000076713.6	-6433	Ccn6	Exon (ENSMUST00000215835.2/ENSMUST00000215835.2, exon 1 of 1)	0	0	unchanged	0	1	0	0	0.9300222591578652	-0.1306636042112407	199	130	149	88	91	282	142
chr10	39047105	39048123	Exon	ENSMUST00000076713.6	-7315	Ccn6	Exon (ENSMUST00000215835.2/ENSMUST00000215835.2, exon 1 of 1)	0	0	unchanged	0	1	0	1	0.864935608542013	-0.24352655718420516	1914	1243	1242	1445	1712	2905	961
chr10	39056853	39057074	Intron	ENSMUST00000076713.6	-17063	Ccn6	Intron (ENSMUST00000360402.1/ENSMUST00000360402.1, intron 1 of 1)	0	0	unchanged	0	1	0	0	0.5919556521280135	0.6028373132599039	61	23	37	2	10	74	74
chr10	39085359	39085509	Intron	ENSMUST00000353151.1	-23962	Gm31562	Intron (ENSMUST00000271037.1/ENSMUST00000271037.1, intron 1 of 4)	0	0	unchanged	0	0	0	0	0.2809242017836759	1.0713500797933282	41	19	17	7	5	42	72
chr10	39103409	39103999	Exon	ENSMUST00000353151.1	-5472	Gm31562	Exon (ENSMUST00000271037.1/ENSMUST00000271037.1, exon 4 of 5)	0	0	unchanged	0	0	0	1	0.7904845492393504	-0.32749402255212867	101	152	132	99	113	311	237
chr10	39115617	39116398	Intron	ENSMUST00000213973.2	-4644	Gm31562	Intron (ENSMUST00000353151.1/102633831, intron 1 of 3)	0	0	unchanged	0	0	0	1	0.914327940726543	0.14544081257208075	331	222	222	309	412	407	322
chr10	39133057	39133440	Distal Intergenic	ENSMUST00000213973.2	12015	Gm31562	Distal Intergenic	0	0	unchanged	0	0	0	0	0.17366535056077706	1.5816565232422717	19	11	8	96	189	33	87
chr10	39137939	39138208	Distal Intergenic	ENSMUST00000213973.2	16897	Gm31562	Distal Intergenic	0	0	unchanged	0	0	0	0	0.31288941437694606	0.905455022582914	172	55	47	58	100	156	126
chr10	39141321	39141684	Distal Intergenic	ENSMUST00000213973.2	20279	Gm31562	Distal Intergenic	0	1	closed	0	0	0	0	0.02960969043207519	1.5168643036817129	292	72	61	10	18	155	249
chr10	39142591	39143001	Distal Intergenic	ENSMUST00000213973.2	21549	Gm31562	Distal Intergenic	0	0	unchanged	0	0	0	0	0.75010956006323	-0.3877872531116977	149	110	106	165	246	326	106
chr10	39156384	39156723	Distal Intergenic	ENSMUST00000213973.2	35342	Gm31562	Distal Intergenic	0	0	unchanged	0	0	0	0	0.6896572272900089	0.42925687411416263	117	89	79	10	9	170	206
chr10	39167139	39168261	Exon	ENSMUST00000213973.2	46097	Gm31562	Exon (ENSMUST00000381157.1/ENSMUST00000381157.1, exon 1 of 2)	0	0	unchanged	0	0	0	1	0.9004510982076568	0.16660354909626549	242	184	239	170	242	471	459
chr10	39197135	39197837	Exon	ENSMUST00000148152.8	-47014	Fyn	Exon (ENSMUST00000380961.1/ENSMUST00000380961.1, exon 1 of 2)	0	0	unchanged	1	0	0	0	0.8728061326826968	-0.21245161963815185	129	150	161	172	303	312	256
chr10	39197964	39198390	Intron	ENSMUST00000148152.8	-46461	Fyn	Intron (ENSMUST00000215530.3/ENSMUST00000215530.3, intron 1 of 3)	0	0	unchanged	1	0	0	0	0.5754679098199743	0.5447111461971719	137	57	75	10	28	188	164
chr10	39211872	39212253	Distal Intergenic	ENSMUST00000148152.8	-32598	Fyn	Distal Intergenic	0	0	unchanged	0	0	0	0	0.301951915476723	-1.0611394947964077	25	88	120	40	18	154	112
chr10	39232659	39232766	Distal Intergenic	ENSMUST00000148152.8	-12085	Fyn	Distal Intergenic	0	0	unchanged	0	0	0	0	0.9178563782197626	-0.22806116749426109	8	36	25	21	3	47	66
chr10	39245335	39247162	Promoter (<=1kb)	ENSMUST00000241520.2	0	Gm31616	Promoter (<=1kb)	0	0	unchanged	0	0	0	1	0.8814892850327294	-0.23132139193839635	4861	2765	2988	5314	5316	7353	1964
chr10	39252165	39252303	Intron	ENSMUST00000286379.1	-4750	Gm31616	Intron (ENSMUST00000148152.8/14360, intron 1 of 4)	0	0	unchanged	0	0	0	0	0.988766657219828	0.02630447347282492	37	39	49	6	8	77	87
chr10	39252884	39253263	Intron	ENSMUST00000286379.1	-5469	Gm31616	Intron (ENSMUST00000148152.8/14360, intron 1 of 4)	0	0	unchanged	0	0	0	1	0.7247861525614541	-0.49461503808126533	35	79	119	33	32	183	171
chr10	39262053	39262234	Intron	ENSMUST00000286379.1	-14638	Gm31616	Intron (ENSMUST00000148152.8/14360, intron 1 of 4)	0	0	unchanged	0	0	0	0	0.411258252774433	0.8565356040835524	53	48	32	35	59	96	175
chr10	39263176	39263508	Intron	ENSMUST00000286379.1	-15761	Gm31616	Intron (ENSMUST00000148152.8/14360, intron 1 of 4)	0	0	unchanged	0	0	0	0	0.9864323005324156	-0.02717601032818952	134	87	103	32	28	204	125
chr10	39263683	39264054	Intron	ENSMUST00000286379.1	-16268	Gm31616	Intron (ENSMUST00000148152.8/14360, intron 1 of 4)	0	0	unchanged	0	0	0	0	0.4154736511216562	0.6910296632659694	432	210	153	18	27	396	387
chr10	39265511	39265982	Intron	ENSMUST00000286379.1	-18096	Gm31616	Intron (ENSMUST00000148152.8/14360, intron 1 of 4)	0	0	unchanged	0	0	0	0	0.8193756753179946	0.30383125271536376	108	115	104	51	90	207	280
chr10	39283638	39283932	Intron	ENSMUST00000157009.8	-12073	Fyn	Intron (ENSMUST00000148152.8/14360, intron 2 of 4)	0	0	unchanged	1	0	0	0	0.4303378698256867	-1.101100093035256	5	65	74	127	18	108	89
chr10	39291623	39291961	Intron	ENSMUST00000157009.8	-4044	Fyn	Intron (ENSMUST00000148152.8/14360, intron 2 of 4)	0	0	unchanged	1	0	0	0	0.6436990163910926	-0.5810545244919813	33	80	81	32	18	228	149
chr10	39293607	39294089	Promoter (1-2kb)	ENSMUST00000157009.8	-1916	Fyn	Promoter (1-2kb)	0	0	unchanged	1	0	0	0	0.511727675341074	-0.6859760304456961	57	135	154	97	46	240	195
chr10	39294497	39294769	Promoter (1-2kb)	ENSMUST00000157009.8	-1236	Fyn	Promoter (1-2kb)	0	0	unchanged	1	0	0	1	0.6861256704071134	-0.5197908140142988	32	58	85	67	14	154	119
chr10	39297768	39298223	Promoter (1-2kb)	ENSMUST00000157009.8	1763	Fyn	Promoter (1-2kb)	0	0	unchanged	1	0	0	0	0.8685450156443262	-0.2067808010756928	210	185	186	55	81	424	255
chr10	39303028	39303517	Intron	ENSMUST00000157009.8	7023	Fyn	Intron (ENSMUST00000148152.8/14360, intron 2 of 4)	0	0	unchanged	1	0	0	0	0.9481478047657572	-0.09030903431096964	160	164	160	121	242	348	283
chr10	39306385	39306704	Intron	ENSMUST00000157009.8	10380	Fyn	Intron (ENSMUST00000148152.8/14360, intron 2 of 4)	0	0	unchanged	1	0	0	0	0.9132937226461468	0.17324176115497433	86	91	65	10	47	98	134
chr10	39316589	39316905	Intron	ENSMUST00000135242.8	-13896	Fyn	Intron (ENSMUST00000148152.8/14360, intron 2 of 4)	0	0	unchanged	1	0	0	0	0.42769154103749896	0.7138476381106182	120	86	67	20	17	156	243
chr10	39325243	39325583	Intron	ENSMUST00000135242.8	-5218	Fyn	Intron (ENSMUST00000148152.8/14360, intron 2 of 4)	0	0	unchanged	1	0	0	0	0.1577205596618672	-1.2262565752439023	47	154	176	248	28	221	139
chr10	39326117	39326422	Intron	ENSMUST00000135242.8	-4379	Fyn	Intron (ENSMUST00000148152.8/14360, intron 2 of 4)	0	0	unchanged	1	0	0	0	0.3761665991635204	0.8358806535553338	78	43	62	25	41	126	212
chr10	39328017	39328322	Promoter (2-3kb)	ENSMUST00000135242.8	-2479	Fyn	Promoter (2-3kb)	0	0	unchanged	1	0	0	0	0.933674889307596	0.1604588511324914	28	50	62	129	61	133	173
chr10	39334772	39335382	Intron	ENSMUST00000146287.8	3861	Fyn	Intron (ENSMUST00000148152.8/14360, intron 3 of 4)	0	0	unchanged	1	0	0	1	0.8866389405372134	0.21305774416776488	136	167	168	254	334	299	418
chr10	39335529	39335816	Intron	ENSMUST00000146287.8	4618	Fyn	Intron (ENSMUST00000148152.8/14360, intron 3 of 4)	0	0	unchanged	1	0	0	0	0.8046665939496536	0.32998372638350604	84	83	83	56	83	135	201
chr10	39338082	39338332	Intron	ENSMUST00000146287.8	7171	Fyn	Intron (ENSMUST00000148152.8/14360, intron 3 of 4)	0	0	unchanged	1	0	0	0	0.9877065193640152	0.03574914774551596	19	36	69	136	95	127	156
chr10	39338658	39338961	Intron	ENSMUST00000146287.8	7747	Fyn	Intron (ENSMUST00000148152.8/14360, intron 3 of 4)	0	0	unchanged	1	0	0	0	0.6743045576761166	-0.5401850277979673	54	167	125	21	23	217	224
chr10	39341239	39341476	Intron	ENSMUST00000146287.8	10328	Fyn	Intron (ENSMUST00000148152.8/14360, intron 3 of 4)	0	0	unchanged	1	0	0	0	0.6724339796385655	0.4908563516502817	101	56	72	2	12	85	121
chr10	39343534	39343637	Intron	ENSMUST00000146287.8	12623	Fyn	Intron (ENSMUST00000148152.8/14360, intron 3 of 4)	0	0	unchanged	1	0	0	0	0.6471966074058677	0.5499673163902477	104	39	36	20	17	119	69
chr10	39347747	39348445	Intron	ENSMUST00000146287.8	16836	Fyn	Intron (ENSMUST00000148152.8/14360, intron 3 of 4)	0	0	unchanged	1	0	0	0	0.8671080135242414	-0.22551062071824388	173	180	265	257	332	507	400
chr10	39360392	39361447	Intron	ENSMUST00000136659.2	-26288	Fyn	Intron (ENSMUST00000148152.8/14360, intron 3 of 4)	0	0	unchanged	1	0	0	0	0.7806476108477601	-0.34599172753609614	192	329	336	535	740	643	571
chr10	39363168	39363662	Intron	ENSMUST00000136659.2	-24073	Fyn	Intron (ENSMUST00000148152.8/14360, intron 3 of 4)	0	0	unchanged	1	0	0	0	0.8024912387048609	-0.3256397646607566	98	118	183	100	124	302	251
chr10	39371122	39371614	Intron	ENSMUST00000136659.2	-16121	Fyn	Intron (ENSMUST00000148152.8/14360, intron 3 of 4)	0	0	unchanged	1	0	0	0	0.27209696150283313	-1.0889155821641106	50	200	254	71	35	489	281
chr10	39374291	39375014	Intron	ENSMUST00000136659.2	-12721	Fyn	Intron (ENSMUST00000148152.8/14360, intron 3 of 4)	0	0	unchanged	1	0	0	1	0.6882442600841356	-0.38906215547400086	307	359	344	297	221	780	476
chr10	39378285	39378712	Intron	ENSMUST00000136659.2	-9023	Fyn	Intron (ENSMUST00000148152.8/14360, intron 3 of 4)	0	0	unchanged	1	0	0	0	0.6461226842868968	-0.4616795770256998	258	193	238	44	111	641	228
chr10	39382354	39382642	Intron	ENSMUST00000136659.2	-5093	Fyn	Intron (ENSMUST00000148152.8/14360, intron 3 of 4)	0	0	unchanged	1	0	0	0	0.9828573138535364	0.03445200259054095	87	73	95	58	88	207	177
chr10	39382744	39383263	Intron	ENSMUST00000136659.2	-4472	Fyn	Intron (ENSMUST00000148152.8/14360, intron 3 of 4)	0	0	unchanged	1	0	0	0	0.2904473369013577	-0.8467295069465011	160	335	337	49	64	717	395
chr10	39396191	39396885	Intron	ENSMUST00000136659.2	8456	Fyn	Intron (ENSMUST00000063091.13/14360, intron 5 of 13)	0	0	unchanged	1	0	0	0	0.9691881684125814	-0.05668413214670066	518	345	347	271	340	737	391
chr10	39401986	39402443	Intron	ENSMUST00000123205.2	-6823	Fyn	Intron (ENSMUST00000063091.13/14360, intron 7 of 13)	0	0	unchanged	1	0	0	0	0.6018302693852764	-0.5807109835614901	63	107	152	74	38	336	216
chr10	39405243	39405469	Exon	ENSMUST00000123205.2	-3797	Fyn	Exon (ENSMUST00000099967.10/14360, exon 9 of 14)	0	0	unchanged	1	0	0	0	0.6567244959444326	0.4886613593556918	79	52	63	42	46	108	146
chr10	39412171	39412616	Promoter (2-3kb)	ENSMUST00000123205.2	2905	Fyn	Promoter (2-3kb)	0	0	unchanged	1	0	0	0	0.8621252780093163	0.2707519812815378	1459	626	623	248	425	1407	545
chr10	39416944	39417947	Intron	ENSMUST00000123205.2	7678	Fyn	Intron (ENSMUST00000063091.13/14360, intron 12 of 13)	0	0	unchanged	1	0	0	0	0.8906836759914545	0.22762053713612	2207	890	899	926	1666	2442	756
chr10	39427828	39428873	Intron	ENSMUST00000153722.2	5185	Gm16364	Intron (ENSMUST00000063091.13/14360, intron 13 of 13)	0	0	unchanged	0	0	0	1	0.9509322896264832	-0.1090177333437896	1901	959	1013	1306	1652	2510	612
chr10	39434571	39434969	Promoter (<=1kb)	ENSMUST00000153722.2	-513	Gm16364	Promoter (<=1kb)	0	0	unchanged	0	0	0	0	0.7231379215828608	0.37632906126417526	245	127	158	34	80	293	267
chr10	39439693	39440171	3' UTR	ENSMUST00000153722.2	-5635	Gm16364	3' UTR	0	0	unchanged	0	0	0	0	0.8013136109655304	0.30855748353129947	145	122	115	97	122	198	251
chr10	39440434	39440695	3' UTR	ENSMUST00000153722.2	-6376	Gm16364	3' UTR	0	0	unchanged	0	0	0	0	0.9082837543974016	0.17367071752816193	97	65	70	16	46	108	98
chr10	39448361	39448469	Intron	ENSMUST00000252701.1	-11026	Gm40627	Intron (ENSMUST00000122987.2/100504626, intron 1 of 3)	0	0	unchanged	0	0	0	0	0.8780783440626534	-0.23097113618629023	57	44	68	19	9	104	72
chr10	39448648	39449094	Intron	ENSMUST00000252701.1	-10401	Gm40627	Intron (ENSMUST00000122987.2/100504626, intron 1 of 3)	0	0	unchanged	0	0	0	1	0.07466882608631942	-1.2269715216345818	111	246	275	199	42	601	223
chr10	39449653	39449976	Intron	ENSMUST00000252701.1	-9519	Gm40627	Intron (ENSMUST00000122987.2/100504626, intron 1 of 3)	0	0	unchanged	0	0	0	1	0.06449195633723574	-1.348309664878886	49	92	127	158	11	270	81
chr10	39450963	39451541	Intron	ENSMUST00000252701.1	-7954	Gm40627	Intron (ENSMUST00000122987.2/100504626, intron 1 of 3)	1	0	open	0	0	0	1	0.00110611633213825	-2.248333737205401	37	256	281	172	16	574	134
chr10	39452478	39452844	Intron	ENSMUST00000252701.1	-6651	Gm40627	Intron (ENSMUST00000122987.2/100504626, intron 1 of 3)	0	0	unchanged	0	0	0	1	0.08724162047588561	-1.2152969074334892	115	230	218	20	22	373	139
chr10	39458458	39458715	Promoter (<=1kb)	ENSMUST00000252701.1	-780	Gm40627	Promoter (<=1kb)	0	0	unchanged	0	0	0	0	0.9622537857899436	-0.0742228284773193	57	56	58	55	80	120	99
chr10	39463111	39463825	Promoter (<=1kb)	ENSMUST00000122987.2	623	Gm16364	Promoter (<=1kb)	0	0	unchanged	0	0	0	0	0.915665345693286	-0.1524241638546379	456	287	309	130	241	706	294
chr10	39465707	39466622	Promoter (<=1kb)	ENSMUST00000252703.1	0	Gm40627	Promoter (<=1kb)	0	0	unchanged	0	0	0	0	0.3336568154392155	0.8781665572207685	1065	333	285	85	75	763	520
chr10	39473232	39473702	Intron	ENSMUST00000252709.1	6867	Gm40627	Intron (ENSMUST00000252703.1/105245134, intron 3 of 3)	0	0	unchanged	0	0	0	0	0.9049833935471798	-0.17015558972230505	102	119	138	6	28	256	227
chr10	39488892	39489852	Promoter (<=1kb)	ENSMUST00000142723.8	0	Gm16364	Promoter (<=1kb)	0	0	unchanged	0	0	0	0	0.9921457870396636	-0.01692670757284346	1087	589	594	272	332	1426	528
chr10	39490742	39491031	Promoter (<=1kb)	ENSMUST00000143877.4	-826	Gm16364	Promoter (<=1kb)	0	0	unchanged	0	0	0	0	0.751089708162588	-0.38589162470586047	190	129	175	57	56	326	125
chr10	39494272	39494754	Intron	ENSMUST00000143877.4	-4356	Gm16364	Intron (ENSMUST00000019987.7/103213, intron 1 of 8)	0	0	unchanged	0	0	0	0	0.3984273396564649	-0.7124536391001797	166	170	205	68	97	381	145
chr10	39498280	39498390	Exon	ENSMUST00000143877.4	-8364	Gm16364	Exon (ENSMUST00000240693.1/327744, exon 7 of 7)	0	0	unchanged	0	0	0	0	0.6214201428071036	-0.6583496853832721	15	48	43	12	2	90	71
chr10	39498780	39499114	Exon	ENSMUST00000143877.4	-8864	Gm16364	Exon (ENSMUST00000252212.1/327744, exon 4 of 5)	1	0	open	0	0	0	0	0.04306910287986781	-1.9088786041359975	13	136	156	61	8	277	104
chr10	39499876	39500219	Intron	ENSMUST00000143877.4	-9960	Gm16364	Intron (ENSMUST00000019987.7/103213, intron 1 of 8)	0	0	unchanged	0	0	0	0	0.7197501446070462	-0.43872650347677794	114	110	103	48	86	166	82
chr10	39506061	39506350	Intron	ENSMUST00000129693.2	-10780	Traf3ip2	Intron (ENSMUST00000019987.7/103213, intron 2 of 8)	0	0	unchanged	0	0	0	0	0.7046830650344419	-0.4421777135445208	163	159	140	25	46	248	116
chr10	39507088	39507414	Exon	ENSMUST00000129693.2	-9716	Traf3ip2	Exon (ENSMUST00000252214.1/327744, exon 6 of 6)	0	0	unchanged	0	0	0	0	0.7214177917501926	0.48091755743147385	365	128	140	77	128	301	131
chr10	39507566	39508326	Exon	ENSMUST00000129693.2	-8804	Traf3ip2	Exon (ENSMUST00000252214.1/327744, exon 6 of 6)	0	0	unchanged	0	0	0	0	0.6444127641723433	0.595287249235926	1797	555	571	306	415	1385	497
chr10	39509408	39509723	Intron	ENSMUST00000129693.2	-7407	Traf3ip2	Intron (ENSMUST00000019987.7/103213, intron 2 of 8)	0	0	unchanged	0	0	0	1	0.8745954095536312	0.2694495741556162	503	197	188	130	188	527	151
chr10	39516737	39517288	Promoter (<=1kb)	ENSMUST00000129693.2	0	Traf3ip2	Promoter (<=1kb)	0	0	unchanged	0	0	0	0	0.8285074730563883	-0.2737238688653525	235	233	207	188	226	353	233
chr10	39517862	39518342	Promoter (<=1kb)	ENSMUST00000240698.1	-527	E130307A14Rik	Promoter (<=1kb)	0	0	unchanged	0	1	0	0	0.16748240424393918	1.1629497171544865	569	158	123	25	47	328	297
chr10	39522180	39523072	Promoter (<=1kb)	ENSMUST00000156016.2	0	Traf3ip2	Promoter (<=1kb)	0	0	unchanged	0	0	0	1	0.8772421822560835	0.20102951321043272	561	320	335	121	220	682	467
chr10	39535177	39536338	Exon	ENSMUST00000240695.1	-4617	E130307A14Rik	Exon (ENSMUST00000252220.1/327744, exon 2 of 2)	0	0	unchanged	0	1	0	1	0.6143898996118444	0.5623875034270633	1813	629	600	300	644	1695	803
chr10	39541072	39541906	Promoter (<=1kb)	ENSMUST00000253162.1	0	Gm53621	Promoter (<=1kb)	0	0	unchanged	0	0	0	1	0.3335002754100702	0.8184448474959692	160	96	109	85	60	245	397
chr10	39548538	39549085	Exon	ENSMUST00000253165.1	5439	Gm53621	Exon (ENSMUST00000253169.1/ENSMUST00000253169.1, exon 1 of 2)	0	0	unchanged	0	0	0	0	0.9248804378310856	0.1271398961141105	170	133	135	255	465	287	250
chr10	39560619	39560845	Intron	ENSMUST00000253165.1	17520	Gm53621	Intron (ENSMUST00000240693.1/327744, intron 1 of 6)	0	0	unchanged	0	0	0	1	0.917629272970234	0.1991529952736765	26	22	52	80	46	58	90
chr10	39567368	39567928	Intron	ENSMUST00000253165.1	24269	Gm53621	Intron (ENSMUST00000240693.1/327744, intron 1 of 6)	0	0	unchanged	0	0	0	0	0.5173496773958607	0.8125778068969829	1565	370	400	61	101	1066	311
chr10	39571485	39571873	Intron	ENSMUST00000252217.1	22538	E130307A14Rik	Intron (ENSMUST00000240693.1/327744, intron 1 of 6)	0	0	unchanged	0	1	0	1	0.2964449544280899	-0.9483923781795336	55	78	120	75	104	133	73
chr10	39607044	39609264	Promoter (<=1kb)	ENSMUST00000019986.13	0	Rev3l	Promoter (<=1kb)	0	0	unchanged	0	0	0	0	0.783657398660549	0.41322492815813344	12718	3598	4070	5436	7024	15086	3970
chr10	39613655	39614204	Intron	ENSMUST00000131186.8	5532	Rev3l	Intron (ENSMUST00000019986.13/19714, intron 1 of 31)	0	0	unchanged	0	0	0	0	0.5440553514866966	0.6605423720923457	671	237	215	108	169	491	274
chr10	39628660	39629029	Exon	ENSMUST00000131186.8	20537	Rev3l	Exon (ENSMUST00000122161.2/ENSMUST00000122161.2, exon 1 of 1)	0	0	unchanged	0	0	0	0	0.3387513249550528	0.956754864418184	133	32	32	74	84	130	85
chr10	39637012	39637367	Intron	ENSMUST00000131186.8	28889	Rev3l	Intron (ENSMUST00000019986.13/19714, intron 1 of 31)	0	0	unchanged	0	0	0	0	0.49538219662570226	0.729849499871792	100	35	32	82	54	92	65
chr10	39642655	39643055	Intron	ENSMUST00000131186.8	34532	Rev3l	Intron (ENSMUST00000019986.13/19714, intron 1 of 31)	0	0	unchanged	0	0	0	0	0.33007364973442094	0.8678248068267913	214	82	98	10	25	122	185
chr10	39687530	39687879	Intron	ENSMUST00000139803.2	-13248	Rev3l	Intron (ENSMUST00000019986.13/19714, intron 9 of 31)	0	0	unchanged	0	0	0	0	0.1592384508545538	1.0559786321225495	152	59	58	60	95	148	217
chr10	39745335	39745625	Promoter (2-3kb)	ENSMUST00000127726.2	2230	Rev3l	Promoter (2-3kb)	0	0	unchanged	0	0	0	0	0.49228748825126634	0.6988773204874048	83	37	31	37	58	82	77
chr10	39746937	39747452	Intron	ENSMUST00000127726.2	3832	Rev3l	Intron (ENSMUST00000019986.13/19714, intron 31 of 31)	0	0	unchanged	0	0	0	0	0.10702447809869955	1.2417729767821322	439	128	103	31	36	239	296
chr10	39767533	39767898	3' UTR	ENSMUST00000239084.2	6608	Mfsd4b4	3' UTR	0	0	unchanged	0	0	0	0	0.2247196264233368	0.9966722180358656	169	67	70	28	46	104	177
chr10	39774706	39775600	Promoter (<=1kb)	ENSMUST00000178045.9	0	Mfsd4b4	Promoter (<=1kb)	0	0	unchanged	0	0	0	0	0.8895771508744412	0.24339531969368527	3059	1095	1076	937	1174	3706	877
chr10	39785014	39785344	Intron	ENSMUST00000178563.3	-9780	Mfsd4b4	Intron (ENSMUST00000332883.1/ENSMUST00000332883.1, intron 2 of 2)	0	0	unchanged	0	0	0	0	0.9886065482940966	-0.03304695975952699	16	52	51	27	36	118	146
chr10	39802541	39803263	Promoter (<=1kb)	ENSMUST00000045526.5	0	Mfsd4b2	Promoter (<=1kb)	0	0	unchanged	0	0	0	1	0.9200440030168432	-0.14129147205129702	181	194	247	297	255	384	370
chr10	39835663	39836728	Promoter (<=1kb)	ENSMUST00000095749.6	0	Mfsd4b3-ps	Promoter (<=1kb)	0	0	unchanged	0	0	0	1	0.6747744376437691	-0.4597331639689746	1320	1041	1028	1493	1678	2364	740
chr10	39859961	39860460	Promoter (2-3kb)	ENSMUST00000170579.9	2175	Mfsd4b5	Promoter (2-3kb)	0	0	unchanged	0	0	0	0	0.34238745571631835	0.8575369022380889	203	57	64	16	22	193	143
chr10	39882979	39883292	Exon	ENSMUST00000176975.2	17863	Mfsd4b1	Exon (ENSMUST00000163705.3/215929, exon 2 of 4)	0	0	unchanged	0	0	0	1	0.7737317542930015	-0.43943686530675263	25	77	58	81	19	115	118
chr10	39884842	39885174	Intron	ENSMUST00000176975.2	15981	Mfsd4b1	Intron (ENSMUST00000163705.3/215929, intron 1 of 3)	0	0	unchanged	0	0	0	0	0.7012016890212753	0.4689076474658537	64	58	65	10	20	127	188
chr10	39900604	39901527	Promoter (<=1kb)	ENSMUST00000163705.3	0	Mfsd4b1	Promoter (<=1kb)	0	0	unchanged	0	0	0	1	0.9128272661901554	0.1832584068162024	2468	976	1109	831	1006	2802	861
chr10	39917376	39917708	Intron	ENSMUST00000163705.3	-16112	Mfsd4b1	Intron (ENSMUST00000092566.8/72472, intron 4 of 5)	0	0	unchanged	0	0	0	0	0.14580542447539646	1.144530003401454	153	75	89	48	58	186	397
chr10	39929316	39929653	Intron	ENSMUST00000213827.2	22948	Slc16a10	Intron (ENSMUST00000092566.8/72472, intron 4 of 5)	0	0	unchanged	0	0	0	0	0.8804634774303011	0.23120566167568196	57	63	66	33	40	126	163
chr10	39960183	39960944	Intron	ENSMUST00000213827.2	-7582	Slc16a10	Intron (ENSMUST00000092566.8/72472, intron 1 of 5)	0	0	unchanged	0	0	0	1	0.1810297658951752	-1.0502419073662013	132	306	386	278	194	619	339
chr10	40000097	40000341	Intron	ENSMUST00000104012.3	14639	Gm25613	Intron (ENSMUST00000092566.8/72472, intron 1 of 5)	0	0	unchanged	0	0	0	0	0.9587174232166048	-0.09571923536084186	31	53	33	36	85	67	78
chr10	40005194	40005422	Intron	ENSMUST00000092566.8	12828	Slc16a10	Intron (ENSMUST00000092566.8/72472, intron 1 of 5)	0	0	unchanged	0	0	0	0	0.24252716786978865	0.9690650290154612	313	101	77	230	294	332	287
chr10	40017868	40018566	Promoter (<=1kb)	ENSMUST00000092566.8	0	Slc16a10	Promoter (<=1kb)	0	0	unchanged	0	0	0	1	0.9266270978570292	-0.1440108807948295	1554	877	941	1059	1026	2242	730
chr10	40030597	40031035	Intron	ENSMUST00000280274.1	-9006	Gm31992	Intron (ENSMUST00000266409.1/ENSMUST00000266409.1, intron 1 of 1)	0	0	unchanged	0	0	0	0	0.1840091808577188	1.325810563307955	38	24	16	78	80	54	127
chr10	40053335	40054010	Intron	ENSMUST00000280282.1	13213	Gm31992	Intron (ENSMUST00000334303.1/ENSMUST00000334303.1, intron 1 of 1)	0	0	unchanged	0	0	0	0	0.2456163873858405	-1.1706109807737275	54	230	351	253	27	509	323
chr10	40066432	40066690	Exon	ENSMUST00000280282.1	26310	Gm31992	Exon (ENSMUST00000265511.1/ENSMUST00000265511.1, exon 1 of 3)	0	0	unchanged	0	0	0	0	0.8470163970895741	0.3411407568176471	22	24	38	6	7	75	103
chr10	40088265	40088944	Distal Intergenic	ENSMUST00000182287.2	14850	Rpf2	Distal Intergenic	0	0	unchanged	0	0	0	1	0.9493032986706862	-0.08300053437784319	445	349	382	476	527	848	560
chr10	40122523	40123428	Promoter (<=1kb)	ENSMUST00000045114.13	0	Rpf2	Promoter (<=1kb)	0	0	unchanged	0	0	0	0	0.8440942753873047	0.3092597995284795	2198	878	787	768	1060	2300	732
chr10	40132718	40133032	Promoter (<=1kb)	ENSMUST00000216847.2	526	Gtf3c6	Promoter (<=1kb)	0	0	unchanged	0	0	0	1	0.9132826559653302	-0.16325327260876882	396	256	257	330	481	561	223
chr10	40133330	40134984	Promoter (<=1kb)	ENSMUST00000340510.1	0	Snord3a	Promoter (<=1kb)	0	0	unchanged	0	0	0	1	0.7155266505646376	-0.4849501553476348	2635	1674	1793	3788	4221	4731	857
chr10	40147201	40147660	Distal Intergenic	ENSMUST00020183530.1	12738	Snord3a	Distal Intergenic	0	0	unchanged	0	0	0	0	0.9420547589853856	0.13967736965579575	25	43	41	186	287	112	129
chr10	40176667	40177680	Promoter (<=1kb)	ENSMUST00000214698.2	0	Amd1	Promoter (<=1kb)	0	0	unchanged	0	0	0	0	0.9988738240517604	0.00259330864720631	2026	984	1041	1486	1673	2769	883
chr10	40178008	40178864	Promoter (<=1kb)	ENSMUST00000099945.6	0	Amd1	Promoter (<=1kb)	0	0	unchanged	0	0	0	1	0.9575997535795736	0.09408214927655188	4822	2171	2262	2737	3843	5344	1561
chr10	40186257	40186594	Distal Intergenic	ENSMUST00000238969.2	-8073	Amd1	Distal Intergenic	1	0	open	0	0	0	1	0.00190644048470362	-2.3644614967717064	18	161	201	307	87	328	84
chr10	40193244	40193768	Distal Intergenic	ENSMUST00000238969.2	-15060	Amd1	Distal Intergenic	0	0	unchanged	0	0	0	0	0.3343161514071009	0.7983002318881456	471	164	152	18	44	448	360
chr10	40217898	40218582	Promoter (2-3kb)	ENSMUST00000216736.2	2338	Cdk19	Promoter (2-3kb)	0	0	unchanged	0	0	0	0	0.6465099833386944	0.6238102911915027	1381	405	365	46	41	1139	320
chr10	40224498	40225553	Promoter (<=1kb)	ENSMUST00000044672.11	0	Cdk19	Promoter (<=1kb)	0	0	unchanged	0	0	0	1	0.8664225438105129	0.2907028335123988	9007	3184	3368	5093	7183	9115	2224
chr10	40225716	40226039	Promoter (<=1kb)	ENSMUST00000214659.2	194	Cdk19	Promoter (<=1kb)	0	0	unchanged	0	0	0	1	0.9104988424197508	-0.1918244380064933	628	279	338	520	477	1124	234
chr10	40239169	40239285	Intron	ENSMUST00000214659.2	13647	Cdk19	Intron (ENSMUST00000216736.2/78334, intron 1 of 11)	0	0	unchanged	0	0	0	0	0.845207026525411	0.3859867174595127	11	22	23	12	7	46	79
chr10	40240084	40240454	Intron	ENSMUST00000214659.2	14562	Cdk19	Intron (ENSMUST00000216736.2/78334, intron 1 of 11)	0	0	unchanged	0	0	0	0	0.8564077642243552	0.2593403418910546	69	55	42	73	148	100	95
chr10	40240587	40241045	Intron	ENSMUST00000214659.2	15065	Cdk19	Intron (ENSMUST00000216736.2/78334, intron 1 of 11)	0	0	unchanged	0	0	0	1	0.6895969642657015	-0.42313878368529206	176	217	181	251	68	319	211
chr10	40247880	40248748	Intron	ENSMUST00000214659.2	22358	Cdk19	Intron (ENSMUST00000216736.2/78334, intron 1 of 11)	0	0	unchanged	0	0	0	0	0.09093770315498129	-1.1537771094770315	205	334	486	573	531	822	313
chr10	40269484	40269807	Intron	ENSMUST00000214659.2	43962	Cdk19	Intron (ENSMUST00000216736.2/78334, intron 1 of 11)	0	0	unchanged	0	0	0	0	0.21199740398753517	0.9824772312842458	128	52	49	11	17	132	178
chr10	40278181	40278289	Intron	ENSMUST00000214659.2	52659	Cdk19	Intron (ENSMUST00000216736.2/78334, intron 2 of 11)	0	0	unchanged	0	0	0	0	0.9013369963728332	0.24369827688474224	17	19	31	12	12	44	67
chr10	40282560	40282931	Intron	ENSMUST00000214659.2	57038	Cdk19	Intron (ENSMUST00000216736.2/78334, intron 2 of 11)	0	0	unchanged	0	0	0	0	0.29922338054434344	0.9640445585240556	413	122	106	19	20	263	192
chr10	40292989	40293247	Intron	ENSMUST00000214659.2	67467	Cdk19	Intron (ENSMUST00000216736.2/78334, intron 2 of 11)	0	0	unchanged	0	0	0	0	0.30780573732316785	0.9157502318633994	72	41	32	10	16	81	131
chr10	40296683	40297090	Intron	ENSMUST00000214659.2	71161	Cdk19	Intron (ENSMUST00000216736.2/78334, intron 2 of 11)	0	0	unchanged	0	0	0	1	0.777403291346324	-0.36079752021817185	80	113	154	125	66	260	221
chr10	40304958	40305332	Intron	ENSMUST00000214659.2	79436	Cdk19	Intron (ENSMUST00000216736.2/78334, intron 2 of 11)	0	0	unchanged	0	0	0	0	0.418261372317995	0.7435325800073485	222	123	92	28	40	149	225
chr10	40309645	40310077	Intron	ENSMUST00000214659.2	84123	Cdk19	Intron (ENSMUST00000216736.2/78334, intron 2 of 11)	0	0	unchanged	0	0	0	0	0.9551955597493108	0.08731853652456538	110	96	106	14	21	139	162
chr10	40320036	40320319	Intron	ENSMUST00000214659.2	94514	Cdk19	Intron (ENSMUST00000216736.2/78334, intron 4 of 11)	0	0	unchanged	0	0	0	0	0.5918032180257587	-0.550146685162412	73	77	92	230	416	150	80
chr10	40322200	40322409	Intron	ENSMUST00000214659.2	96678	Cdk19	Intron (ENSMUST00000216736.2/78334, intron 4 of 11)	0	0	unchanged	0	0	0	0	0.7165798786717293	0.4352798775302917	70	40	45	71	105	83	88
chr10	40322701	40323008	Intron	ENSMUST00000214659.2	97179	Cdk19	Intron (ENSMUST00000216736.2/78334, intron 4 of 11)	0	0	unchanged	0	0	0	0	0.3612620536371251	-0.9406301220418994	83	98	75	73	211	181	36
chr10	40323291	40323548	Intron	ENSMUST00000214659.2	97769	Cdk19	Intron (ENSMUST00000216736.2/78334, intron 4 of 11)	0	0	unchanged	0	0	0	0	0.9925707326623512	-0.01555321210061643	71	67	84	93	160	156	145
chr10	40324473	40324831	Intron	ENSMUST00000214659.2	98951	Cdk19	Intron (ENSMUST00000216736.2/78334, intron 4 of 11)	0	0	unchanged	0	0	0	0	0.15400094571598089	1.3064065882386502	539	119	88	19	36	298	208
chr10	40328323	40328643	Intron	ENSMUST00000214659.2	102801	Cdk19	Intron (ENSMUST00000216736.2/78334, intron 4 of 11)	0	0	unchanged	0	0	0	0	0.1459957120152882	1.1601981513495574	171	40	52	33	33	161	176
chr10	40341481	40341870	Intron	ENSMUST00000078314.14	-104462	Slc22a16	Intron (ENSMUST00000216736.2/78334, intron 4 of 11)	0	0	unchanged	0	0	0	0	0.7170723285461694	0.4508877561957321	90	58	81	25	26	242	251
chr10	40343216	40343725	Intron	ENSMUST00000078314.14	-102607	Slc22a16	Intron (ENSMUST00000216736.2/78334, intron 5 of 11)	0	0	unchanged	0	0	0	0	0.31471420060591393	0.9426695014833084	694	263	150	24	24	427	359
chr10	40343859	40343970	Intron	ENSMUST00000078314.14	-102362	Slc22a16	Intron (ENSMUST00000216736.2/78334, intron 5 of 11)	0	0	unchanged	0	0	0	0	0.2661830501894849	1.1660148890119852	48	12	17	6	8	33	44
chr10	40367802	40368082	Distal Intergenic	ENSMUST00000078314.14	-78250	Slc22a16	Distal Intergenic	0	0	unchanged	0	0	0	1	0.8392341682276159	-0.3261050381447134	27	43	64	51	18	97	95
chr10	40375706	40376234	Intron	ENSMUST00000078314.14	-70098	Slc22a16	Intron (ENSMUST00000280141.1/ENSMUST00000280141.1, intron 1 of 1)	0	0	unchanged	0	0	0	0	0.5760681010968193	-0.5775319289250623	344	206	326	1209	723	1015	263
chr10	40392428	40392764	Distal Intergenic	ENSMUST00000078314.14	-53568	Slc22a16	Distal Intergenic	0	0	unchanged	0	0	0	0	0.6726720769100184	0.5337273888355927	51	38	32	100	90	133	139
chr10	40395634	40396013	Distal Intergenic	ENSMUST00000078314.14	-50319	Slc22a16	Distal Intergenic	0	0	unchanged	0	0	0	0	0.6716749469502402	-0.4616949304518818	67	93	105	27	32	231	151
chr10	40405669	40405984	Distal Intergenic	ENSMUST00000078314.14	-40348	Slc22a16	Distal Intergenic	0	0	unchanged	0	0	0	0	0.8466382422426406	0.26622155804171765	95	95	65	60	75	162	182
chr10	40450135	40450417	Intron	ENSMUST00000019978.9	3526	Slc22a16	Intron (ENSMUST00000078314.14/70840, intron 2 of 7)	0	0	unchanged	0	0	0	0	0.8419550212652883	-0.2813440934723762	65	56	48	6	9	170	77
chr10	40480689	40481445	Distal Intergenic	ENSMUST00000019977.8	-24562	Ddo	Distal Intergenic	0	0	unchanged	0	0	0	1	0.9072050504632608	-0.17404745366735266	910	558	560	444	699	1390	481
chr10	40495906	40496287	Distal Intergenic	ENSMUST00000019977.8	-9720	Ddo	Distal Intergenic	0	0	unchanged	0	0	0	0	0.3287203701540832	0.8044996499736464	142	58	62	10	34	146	167
chr10	40502440	40502830	Distal Intergenic	ENSMUST00000019977.8	-3177	Ddo	Distal Intergenic	0	0	unchanged	0	0	0	0	0.6952880401967543	-0.585974459319029	19	80	81	40	15	197	157
chr10	40505803	40506116	Promoter (<=1kb)	ENSMUST00000019977.8	0	Ddo	Promoter (<=1kb)	0	0	unchanged	0	0	0	0	0.5167292776620511	0.6196316559047411	87	45	52	21	27	114	134
chr10	40514281	40514642	Intron	ENSMUST00000214618.2	6681	Ddo	Intron (ENSMUST00000019977.8/70503, intron 4 of 4)	1	0	open	0	0	0	0	0.0126450697263508	-1.7523757946226493	35	97	128	155	99	209	57
chr10	40514923	40515929	3' UTR	ENSMUST00000214618.2	7323	Ddo	3' UTR	0	0	unchanged	0	0	0	1	0.1143083979373726	-1.1429854169593254	158	379	418	686	422	858	378
chr10	40524723	40525140	3' UTR	ENSMUST00000214618.2	17123	Ddo	3' UTR	0	0	unchanged	0	0	0	1	0.8751606764308736	-0.21994316486676596	74	81	98	42	18	199	154
chr10	40544522	40544830	Intron	ENSMUST00000058747.4	-14448	Mettl24	Intron (ENSMUST00000214102.2/70503, intron 4 of 4)	0	0	unchanged	1	0	0	0	0.5858900238680641	0.6923230820991653	31	20	23	76	97	81	100
chr10	40550214	40550554	3' UTR	ENSMUST00000058747.4	-8724	Mettl24	3' UTR	0	0	unchanged	1	0	0	0	0.992085749393586	0.0201246100759534	37	79	80	35	31	130	193
chr10	40558933	40560091	Promoter (<=1kb)	ENSMUST00000058747.4	0	Mettl24	Promoter (<=1kb)	1	0	open	1	0	0	1	0.00147010003232399	-1.7496444074919966	437	1167	1271	2485	1101	2953	647
chr10	40589091	40589724	Intron	ENSMUST00000058747.4	29813	Mettl24	Intron (ENSMUST00000058747.4/327747, intron 1 of 4)	0	0	unchanged	1	0	0	1	0.0890146981158441	-1.301086629342071	67	160	238	288	192	444	176
chr10	40600459	40600716	Intron	ENSMUST00000058747.4	41181	Mettl24	Intron (ENSMUST00000058747.4/327747, intron 1 of 4)	0	0	unchanged	1	0	0	0	0.1513924785193967	1.415638579231259	38	11	21	57	134	42	98
chr10	40601132	40601444	Intron	ENSMUST00000058747.4	41854	Mettl24	Intron (ENSMUST00000058747.4/327747, intron 1 of 4)	0	0	unchanged	1	0	0	0	0.799240955416907	0.42443304029702256	25	23	14	57	99	74	71
chr10	40608975	40609221	Intron	ENSMUST00000058747.4	49697	Mettl24	Intron (ENSMUST00000058747.4/327747, intron 2 of 4)	0	0	unchanged	1	0	0	1	0.5724046017885828	-0.8139804526594331	7	43	36	22	11	87	64
chr10	40619903	40620597	Intron	ENSMUST00000058747.4	60625	Mettl24	Intron (ENSMUST00000058747.4/327747, intron 3 of 4)	0	0	unchanged	1	0	0	0	0.9286354899225012	0.140814151437704	68	64	61	203	349	197	168
chr10	40628032	40628300	Intron	ENSMUST00000058747.4	68754	Mettl24	Intron (ENSMUST00000058747.4/327747, intron 4 of 4)	0	0	unchanged	1	0	0	0	0.7804323746312323	0.3624839331516009	72	40	41	9	14	92	77
chr10	40629032	40629386	Intron	ENSMUST00000058747.4	69754	Mettl24	Intron (ENSMUST00000058747.4/327747, intron 4 of 4)	0	0	unchanged	1	0	0	0	0.9532686979394062	-0.10022295674229478	45	73	66	38	55	149	151
chr10	40634631	40634975	Intron	ENSMUST00000058747.4	75353	Mettl24	Intron (ENSMUST00000058747.4/327747, intron 4 of 4)	0	0	unchanged	1	0	0	0	0.2046311861463338	-1.6055373726433568	4	77	125	56	10	173	95
chr10	40638657	40639041	Intron	ENSMUST00000058747.4	79379	Mettl24	Intron (ENSMUST00000058747.4/327747, intron 4 of 4)	0	0	unchanged	1	0	0	0	0.84124091783152	0.27673264657230406	111	62	88	7	6	119	122
chr10	40689659	40690000	Distal Intergenic	ENSMUST00000216025.2	31933	Cdc40	Distal Intergenic	0	0	unchanged	0	0	0	1	0.6892279808240521	0.4591941825029128	93	89	67	115	115	151	215
chr10	40702762	40702864	Distal Intergenic	ENSMUST00000216025.2	19069	Cdc40	Distal Intergenic	0	0	unchanged	0	0	0	0	0.7092075636911873	0.6759410289511936	9	9	23	4	5	39	74
chr10	40705963	40706090	Distal Intergenic	ENSMUST00000216025.2	15843	Cdc40	Distal Intergenic	0	0	unchanged	0	0	0	0	0.06912422941331842	2.4400293104364454	6	8	7	23	28	16	124
chr10	40707279	40707654	3' UTR	ENSMUST00000216025.2	14279	Cdc40	3' UTR	0	0	unchanged	1	0	0	0	0.23698362261981185	-0.9441827095329168	93	161	176	56	28	254	134
chr10	40716097	40716481	Intron	ENSMUST00000216025.2	5452	Cdc40	Intron (ENSMUST00000044166.9/71713, intron 12 of 14)	1	0	open	1	0	0	0	0.0494018703800491	-1.7942116008482634	17	132	162	53	6	282	110
chr10	40720515	40720931	Promoter (1-2kb)	ENSMUST00000216025.2	1002	Cdc40	Promoter (1-2kb)	0	0	unchanged	1	0	0	0	0.07298732204562729	-1.278125780019118	81	180	236	9	14	413	164
chr10	40723482	40723874	Promoter (1-2kb)	ENSMUST00000216025.2	-1549	Cdc40	Promoter (1-2kb)	0	0	unchanged	1	0	0	0	0.5501855677295945	-0.5401567847350774	136	158	145	42	98	329	160
chr10	40732794	40733064	Exon	ENSMUST00000216025.2	-10861	Cdc40	Exon (ENSMUST00000215441.2/71713, exon 3 of 3)	0	0	unchanged	1	0	0	0	0.9037006216290232	-0.17604698279860342	81	79	79	7	31	138	106
chr10	40733488	40734108	Exon	ENSMUST00000216025.2	-11555	Cdc40	Exon (ENSMUST00000044166.9/71713, exon 3 of 15)	0	0	unchanged	1	0	0	0	0.7474771674745302	-0.38791052728013825	349	340	335	116	205	448	274
chr10	40741206	40741579	Intron	ENSMUST00000215051.2	17509	Cdc40	Intron (ENSMUST00000044166.9/71713, intron 2 of 14)	0	0	unchanged	1	0	0	1	0.6118717654940572	-0.6283796577604281	34	112	96	8	12	198	166
chr10	40741979	40742242	Intron	ENSMUST00000215051.2	16846	Cdc40	Intron (ENSMUST00000044166.9/71713, intron 2 of 14)	0	0	unchanged	1	0	0	0	0.4773343160341677	-0.7804514830666192	27	75	77	21	10	112	93
chr10	40744089	40744847	Intron	ENSMUST00000215051.2	14241	Cdc40	Intron (ENSMUST00000044166.9/71713, intron 1 of 14)	0	0	unchanged	1	0	0	0	0.7986048386318135	0.28817626757173226	534	336	323	328	377	637	559
chr10	40750606	40750910	Intron	ENSMUST00000215051.2	8178	Cdc40	Intron (ENSMUST00000044166.9/71713, intron 1 of 14)	0	0	unchanged	1	0	0	1	0.9434545357201028	-0.1442935785922756	21	72	39	11	8	103	129
chr10	40751298	40751747	Exon	ENSMUST00000215051.2	7341	Cdc40	Exon (ENSMUST00020183531.1/ENSMUST00020183531.1, exon 1 of 1)	0	0	unchanged	1	0	0	0	0.9663889085165924	0.06999816283355119	62	77	84	10	24	155	183
chr10	40758965	40759995	Promoter (<=1kb)	ENSMUST00000044166.9	0	Cdc40	Promoter (<=1kb)	0	0	unchanged	1	0	0	1	0.8587034939574038	0.2912687758683182	8281	3003	3130	4462	6152	8910	2513
chr10	40760201	40760409	Promoter (<=1kb)	ENSMUST00000105509.2	378	Wasf1	Promoter (<=1kb)	0	0	unchanged	1	0	0	0	0.9228310980852904	0.16852138004865805	377	125	142	168	160	640	177
chr10	40767574	40767925	Intron	ENSMUST00000105509.2	7751	Wasf1	Intron (ENSMUST00000019975.14/83767, intron 1 of 8)	0	0	unchanged	1	0	0	0	0.35509185359948237	0.9850145708142262	161	50	24	21	10	147	92
chr10	40768829	40769257	Intron	ENSMUST00000105509.2	9006	Wasf1	Intron (ENSMUST00000019975.14/83767, intron 1 of 8)	0	0	unchanged	1	0	0	0	0.971785059785646	0.06931544331529826	24	25	42	121	298	88	90
chr10	40772631	40773123	Intron	ENSMUST00000105509.2	12808	Wasf1	Intron (ENSMUST00000019975.14/83767, intron 1 of 8)	0	0	unchanged	1	0	0	0	0.15298356424545806	1.1243360944730385	529	133	136	38	30	373	339
chr10	40785611	40786131	Intron	ENSMUST00000105509.2	25788	Wasf1	Intron (ENSMUST00000019975.14/83767, intron 1 of 8)	0	0	unchanged	1	0	0	0	0.18051441973791985	1.1008170245594882	180	73	44	21	15	125	170
chr10	40786855	40787134	Intron	ENSMUST00000105509.2	27032	Wasf1	Intron (ENSMUST00000019975.14/83767, intron 1 of 8)	0	0	unchanged	1	0	0	0	0.5073815177481514	-0.8413214935259896	12	41	45	54	20	58	52
chr10	40787313	40787607	Intron	ENSMUST00000105509.2	27490	Wasf1	Intron (ENSMUST00000019975.14/83767, intron 1 of 8)	0	1	closed	1	0	0	0	0.03819428052337662	1.851116294505744	57	27	30	54	60	41	221
chr10	40795188	40795553	Intron	ENSMUST00000105509.2	35365	Wasf1	Intron (ENSMUST00000019975.14/83767, intron 1 of 8)	0	0	unchanged	1	0	0	0	0.9615162271313258	-0.0968734414315331	30	92	82	26	16	153	210
chr10	40813636	40813985	3' UTR	ENSMUST00000105509.2	53813	Wasf1	3' UTR	0	0	unchanged	1	0	0	0	0.7843510198084347	0.3303325896605925	96	67	70	34	55	156	158
chr10	40845350	40845836	Distal Intergenic	ENSMUST00000380870.1	-65239	Gm48057	Distal Intergenic	0	0	unchanged	0	0	0	1	0.2948931027189641	-0.8450922257614459	160	315	310	275	281	473	301
chr10	40846842	40847299	Distal Intergenic	ENSMUST00000380870.1	-63776	Gm48057	Distal Intergenic	0	0	unchanged	0	0	0	0	0.887932264898434	-0.18612555967575992	156	122	137	69	121	360	198
chr10	40848465	40848741	Distal Intergenic	ENSMUST00000380870.1	-62334	Gm48057	Distal Intergenic	0	1	closed	0	0	0	0	0.01817546793322686	1.583045994383106	197	45	50	22	25	136	252
chr10	40859161	40859266	Distal Intergenic	ENSMUST00000380870.1	-51809	Gm48057	Distal Intergenic	0	0	unchanged	0	0	0	0	0.8887931369158873	0.30820324993839043	8	21	16	2	9	42	65
chr10	40861346	40861775	Distal Intergenic	ENSMUST00000380870.1	-49300	Gm48057	Distal Intergenic	0	0	unchanged	0	0	0	0	0.9668905324396128	0.06222781690581092	316	154	199	162	214	531	255
chr10	40873664	40873941	Distal Intergenic	ENSMUST00000380870.1	-37134	Gm48057	Distal Intergenic	0	0	unchanged	0	0	0	1	0.1230793483569184	-1.370326573090645	24	49	61	50	17	86	31
chr10	40874372	40875338	Distal Intergenic	ENSMUST00000380870.1	-35737	Gm48057	Distal Intergenic	0	0	unchanged	0	0	0	0	0.27554735490870497	1.1769754945092232	1388	236	210	69	124	1013	369
chr10	40880305	40880830	Distal Intergenic	ENSMUST00000380870.1	-30245	Gm48057	Distal Intergenic	0	0	unchanged	0	0	0	0	0.7952527655665012	0.3157284158984049	780	392	395	378	465	805	532
chr10	40882653	40883067	Distal Intergenic	ENSMUST00000380870.1	-28008	Gm48057	Distal Intergenic	1	0	open	0	0	0	1	0.03293236129667146	-2.0359351361947535	16	207	244	134	19	481	157
chr10	40891579	40892056	Distal Intergenic	ENSMUST00000380870.1	-19019	Gm48057	Distal Intergenic	0	0	unchanged	0	0	0	0	0.8957710369751863	0.1717356113119034	195	145	164	125	168	343	313
chr10	40909856	40910083	Promoter (<=1kb)	ENSMUST00000380870.1	-992	Gm48057	Promoter (<=1kb)	0	0	unchanged	0	0	0	0	0.6834677946820406	0.5622755768793307	50	20	42	37	26	38	60
chr10	40916602	40917130	Intron	ENSMUST00000214667.3	5497	Gm48057	Intron (ENSMUST00000380870.1/115487486, intron 1 of 1)	0	0	unchanged	0	0	0	0	0.8774478210451905	-0.27598031863787065	62	147	204	668	68	494	436
chr10	40931503	40931877	Intron	ENSMUST00000061796.8	16404	Gpr6	Intron (ENSMUST00000380870.1/115487486, intron 1 of 1)	0	0	unchanged	1	0	0	0	0.9026739933742192	0.22875764379302616	24	43	28	80	151	77	104
chr10	40936058	40936524	Distal Intergenic	ENSMUST00000061796.8	11757	Gpr6	Distal Intergenic	0	0	unchanged	0	0	0	0	0.678978523221707	0.449361616822329	172	105	78	22	36	177	166
chr10	40946675	40948585	Promoter (<=1kb)	ENSMUST00000342535.1	0	Gm32284	Promoter (<=1kb)	0	0	unchanged	0	0	0	1	0.7833648872477388	-0.2960728244662951	699	697	814	448	379	1408	989
chr10	40960571	40960791	Intron	ENSMUST00000342542.1	7189	Gm32284	Intron (ENSMUST00000342535.1/102634782, intron 2 of 2)	0	0	unchanged	0	0	0	0	0.34867015939053714	0.947190615095279	46	35	30	210	238	58	131
chr10	41005098	41005198	Intron	ENSMUST00000255018.1	8977	Gm32411	Intron (ENSMUST00000214352.2/102634851, intron 3 of 4)	0	0	unchanged	0	0	0	0	0.16049969560467042	1.5420572033433282	39	18	19	5	6	13	82
chr10	41017512	41017887	Distal Intergenic	ENSMUST00000214352.2	-3320	Gm32338	Distal Intergenic	0	0	unchanged	0	0	0	0	0.393449950447732	0.7860234375353613	149	65	47	9	10	126	122
chr10	41021100	41021292	Distal Intergenic	ENSMUST00000214352.2	-6908	Gm32338	Distal Intergenic	0	0	unchanged	0	0	0	0	0.8040445314457808	0.4579453263862727	17	25	52	4	3	69	139
chr10	41022167	41022733	Distal Intergenic	ENSMUST00000214352.2	-7975	Gm32338	Distal Intergenic	0	0	unchanged	0	0	0	1	0.306906161184463	-1.2971877155717302	12	149	213	54	21	330	212
chr10	41047001	41047358	Exon	ENSMUST00000214352.2	-32809	Gm32338	Exon (ENSMUST00000288987.1/ENSMUST00000288987.1, exon 1 of 3)	0	0	unchanged	0	0	0	1	0.9323422236613972	-0.16938263772489393	21	37	70	215	14	79	110
chr10	41074767	41075026	Intron	ENSMUST00000104332.4	-17015	Gm25526	Intron (ENSMUST00000043814.5/103199, intron 22 of 22)	0	0	unchanged	0	0	0	0	0.9687409304370952	0.07016697368758369	39	56	38	8	35	84	100
chr10	41077331	41077688	Intron	ENSMUST00000104332.4	-14353	Gm25526	Intron (ENSMUST00000043814.5/103199, intron 22 of 22)	0	0	unchanged	0	0	0	0	0.1467550759165452	1.1523457897800695	254	67	64	29	48	186	186
chr10	41084746	41085632	Intron	ENSMUST00000104332.4	-6409	Gm25526	Intron (ENSMUST00000043814.5/103199, intron 22 of 22)	0	0	unchanged	0	0	0	0	0.533183150419977	0.6333067369068137	753	284	279	50	105	557	383
chr10	41087202	41087603	Intron	ENSMUST00000104332.4	-4438	Gm25526	Intron (ENSMUST00000043814.5/103199, intron 22 of 22)	0	0	unchanged	0	0	0	0	0.7202351503534427	0.4460215071291975	358	168	129	10	12	318	183
chr10	41100653	41101390	Intron	ENSMUST00000104332.4	8612	Gm25526	Intron (ENSMUST00000043814.5/103199, intron 21 of 22)	0	1	closed	0	0	0	0	5.110366579624825e-4	2.659195310449754	206	27	49	94	135	167	773
chr10	41121399	41121987	Intron	ENSMUST00000104332.4	29358	Gm25526	Intron (ENSMUST00000043814.5/103199, intron 15 of 22)	0	0	unchanged	0	0	0	1	0.9859300953066206	0.02560384155929806	238	199	187	69	77	419	326
chr10	41126035	41126638	Intron	ENSMUST00000104332.4	33994	Gm25526	Intron (ENSMUST00000043814.5/103199, intron 15 of 22)	0	1	closed	0	0	0	1	0.00555272257225836	2.566963819531354	40	12	18	234	452	38	253
chr10	41135635	41135822	Intron	ENSMUST00000043814.5	43434	Fig4	Intron (ENSMUST00000043814.5/103199, intron 10 of 22)	0	0	unchanged	0	0	0	0	0.38505992310933584	0.7828690256619277	93	52	45	7	5	88	134
chr10	41136023	41136656	Intron	ENSMUST00000043814.5	42600	Fig4	Intron (ENSMUST00000043814.5/103199, intron 10 of 22)	0	0	unchanged	0	0	0	0	0.4264775597356082	0.7863256832887803	707	200	227	24	42	520	306
chr10	41137957	41138259	Intron	ENSMUST00000043814.5	40997	Fig4	Intron (ENSMUST00000043814.5/103199, intron 10 of 22)	0	0	unchanged	0	0	0	0	0.6289516498300115	0.4844792553528796	119	68	74	16	41	183	186
chr10	41156156	41156592	Intron	ENSMUST00000043814.5	22664	Fig4	Intron (ENSMUST00000043814.5/103199, intron 3 of 22)	0	0	unchanged	0	0	0	0	0.8116063496644579	0.2870494958991662	268	161	141	48	119	334	250
chr10	41162637	41163507	Intron	ENSMUST00000043814.5	15749	Fig4	Intron (ENSMUST00000043814.5/103199, intron 1 of 22)	0	0	unchanged	0	0	0	0	0.19285378160994357	1.137263305086725	1020	256	236	44	47	567	444
chr10	41214008	41214215	Intron	ENSMUST00000173494.4	34032	Ak9	Intron (ENSMUST00000173494.4/633979, intron 9 of 39)	0	0	unchanged	1	0	0	0	0.8114091808902201	0.39749465934569606	24	25	41	8	6	64	104
chr10	41269601	41269874	Intron	ENSMUST00000177631.3	5705	Gm25626	Intron (ENSMUST00000173494.4/633979, intron 25 of 39)	0	0	unchanged	0	0	0	0	0.10198244567943808	1.3539094760039387	71	26	33	52	49	58	143
chr10	41279016	41279381	Intron	ENSMUST00000177631.3	15120	Gm25626	Intron (ENSMUST00000173494.4/633979, intron 28 of 39)	0	0	unchanged	0	0	0	0	0.8906600799711912	0.19883576702358977	199	133	101	50	72	225	159
chr10	41279964	41280302	Intron	ENSMUST00000177631.3	16068	Gm25626	Intron (ENSMUST00000173494.4/633979, intron 28 of 39)	0	0	unchanged	0	0	0	0	0.4048031903350016	0.7418640487507577	108	68	61	11	31	115	188
chr10	41299661	41299980	Intron	ENSMUST00000350965.1	-13234	Gm53622	Intron (ENSMUST00000173494.4/633979, intron 34 of 39)	0	0	unchanged	0	0	0	0	0.546215050545079	0.6338582436594251	82	71	43	56	112	138	192
chr10	41310642	41310963	Promoter (2-3kb)	ENSMUST00000350965.1	-2251	Gm53622	Promoter (2-3kb)	0	0	unchanged	0	0	0	0	0.6231808162625646	0.4868338540302527	175	75	108	122	126	222	201
chr10	41325714	41326737	Promoter (<=1kb)	ENSMUST00000080771.10	0	Zbtb24	Promoter (<=1kb)	0	0	unchanged	0	0	0	1	0.7603612878896396	0.45119705980727143	3893	1206	1267	1223	1859	3788	1042
chr10	41336078	41336511	Intron	ENSMUST00000215881.2	3951	Zbtb24	Intron (ENSMUST00000080771.10/268294, intron 5 of 6)	0	0	unchanged	0	0	0	1	0.8757808162986687	-0.2186731810978337	137	146	138	49	57	199	171
chr10	41337999	41338603	Exon	ENSMUST00000215881.2	5872	Zbtb24	Exon (ENSMUST00000080771.10/268294, exon 6 of 7)	0	0	unchanged	0	0	0	0	0.3564727688414145	0.8680171981250586	903	258	244	31	50	673	406
chr10	41340608	41340894	Exon	ENSMUST00000215881.2	8481	Zbtb24	Exon (ENSMUST00000080771.10/268294, exon 7 of 7)	0	0	unchanged	0	0	0	0	0.7959305381233696	-0.30707662412712655	135	145	116	38	47	281	165
chr10	41343360	41343708	Distal Intergenic	ENSMUST00000019967.16	-8602	Mical1	Distal Intergenic	0	0	unchanged	0	0	0	1	0.9241680994134958	-0.17910366159163987	22	38	58	325	167	83	99
chr10	41352078	41352833	Promoter (<=1kb)	ENSMUST00000019967.16	0	Mical1	Promoter (<=1kb)	0	0	unchanged	1	0	0	1	0.08089735796663214	-1.124005364625493	355	646	608	2278	1331	1370	471
chr10	41353005	41354216	Promoter (<=1kb)	ENSMUST00000327585.1	0	Gm51797	Promoter (<=1kb)	1	0	open	0	0	0	1	0.00915466935147957	-1.6180183349222432	519	936	1051	3189	2708	2504	420
chr10	41358629	41358968	Promoter (<=1kb)	ENSMUST00000136681.2	926	Mical1	Promoter (<=1kb)	0	0	unchanged	1	0	0	0	0.9341655307724548	-0.11252836959217984	284	224	220	32	40	463	285
chr10	41362811	41363338	Promoter (<=1kb)	ENSMUST00000138657.2	443	Mical1	Promoter (<=1kb)	0	0	unchanged	1	0	0	0	0.8049998977978723	0.3736022736640208	1383	525	497	204	262	1281	425
chr10	41365950	41366825	Promoter (<=1kb)	ENSMUST00000126833.8	0	Smpd2	Promoter (<=1kb)	0	0	unchanged	0	1	0	1	0.7409168608808708	0.46553155400245005	4358	1443	1493	2233	2654	3888	1264
chr10	41376945	41377399	Promoter (<=1kb)	ENSMUST00000214145.2	-247	Ppil6	Promoter (<=1kb)	0	0	unchanged	0	1	0	1	0.7070659639489362	-0.4187368240933628	157	107	151	224	186	446	166
chr10	41381302	41381899	Intron	ENSMUST00000214145.2	3656	Ppil6	Intron (ENSMUST00000105507.5/73075, intron 6 of 7)	0	0	unchanged	0	1	0	0	0.9629804417467778	0.06544660648506272	639	389	363	391	431	1013	535
chr10	41385193	41385487	Intron	ENSMUST00000214145.2	7547	Ppil6	Intron (ENSMUST00000105507.5/73075, intron 7 of 7)	0	0	unchanged	0	1	0	0	0.05459796534503779	1.373576432487402	142	49	50	40	78	100	220
chr10	41386677	41387070	Intron	ENSMUST00000019962.15	-8340	Cd164	Intron (ENSMUST00000105507.5/73075, intron 7 of 7)	0	1	closed	0	0	0	0	0.01117044077327955	1.907563477991802	369	54	43	17	16	166	217
chr10	41394442	41395883	Promoter (<=1kb)	ENSMUST00000019962.15	0	Cd164	Promoter (<=1kb)	0	0	unchanged	0	0	0	1	0.8208409582195715	0.35886786358283707	8720	2885	2901	3341	4533	9602	2507
chr10	41413388	41413792	Distal Intergenic	ENSMUST00000159978.2	15053	Ccdc162	Distal Intergenic	0	0	unchanged	0	0	0	0	0.20899392466939123	1.095498962179743	508	124	140	45	74	287	244
chr10	41420571	41421227	Intron	ENSMUST00000159978.2	7618	Ccdc162	Intron (ENSMUST00000159978.2/75973, intron 3 of 5)	0	0	unchanged	0	0	0	1	0.4086471701200716	0.7233754863242912	128	76	65	279	378	127	189
chr10	41422737	41423107	Exon	ENSMUST00000159978.2	5738	Ccdc162	Exon (ENSMUST00000159978.2/75973, exon 3 of 6)	0	0	unchanged	0	0	0	0	0.682322633477533	0.43529192061878913	130	86	94	17	60	156	198
chr10	41428896	41429314	Promoter (<=1kb)	ENSMUST00000321292.1	0	Gm17196	Promoter (<=1kb)	0	0	unchanged	0	0	0	1	0.8224510675207467	-0.2669067772566307	167	154	172	108	63	341	215
chr10	41429853	41430353	Promoter (<=1kb)	ENSMUST00000321291.1	24	Gm17196	Promoter (<=1kb)	0	0	unchanged	0	0	0	1	0.11846157798435096	-1.2728194210977335	37	115	121	44	24	247	108
chr10	41441189	41441430	Promoter (2-3kb)	ENSMUST00000170047.3	-2582	5730435O14Rik	Promoter (2-3kb)	0	0	unchanged	0	0	0	1	0.3889513675794003	-0.8382416469431779	32	47	71	40	23	166	75
chr10	41442716	41443346	Promoter (<=1kb)	ENSMUST00000170047.3	-666	5730435O14Rik	Promoter (<=1kb)	0	0	unchanged	0	0	0	1	0.74046181320448	-0.39514410547079537	82	140	118	73	153	248	200
chr10	41452069	41452542	Promoter (<=1kb)	ENSMUST00000165647.3	529	5730435O14Rik	Promoter (<=1kb)	0	0	unchanged	0	0	0	0	0.26386182253917817	0.8832642756041149	140	63	69	30	49	166	232
chr10	41462907	41463460	Promoter (<=1kb)	ENSMUST00000160751.3	289	Ccdc162	Promoter (<=1kb)	0	0	unchanged	0	0	0	0	0.19199491461703772	1.249873080051008	1343	242	239	38	91	838	437
chr10	41464623	41464947	Promoter (<=1kb)	ENSMUST00000160751.3	-874	Ccdc162	Promoter (<=1kb)	0	0	unchanged	0	0	0	0	0.6830289718641362	0.5508291986872902	225	88	76	62	111	155	77
chr10	41474201	41474327	Intron	ENSMUST00000160751.3	-10452	Ccdc162	Intron (ENSMUST00000189488.3/75973, intron 30 of 47)	0	0	unchanged	0	0	0	0	0.1252832237036612	1.4042225679417335	65	14	16	7	2	54	73
chr10	41479798	41480285	Intron	ENSMUST00000187853.2	8548	Ccdc162	Intron (ENSMUST00000189488.3/75973, intron 29 of 47)	0	0	unchanged	0	0	0	0	0.1846635774947393	1.4984282538819491	1363	163	144	52	62	819	256
chr10	41482660	41483129	Exon	ENSMUST00000187853.2	5704	Ccdc162	Exon (ENSMUST00000189488.3/75973, exon 28 of 48)	0	0	unchanged	0	0	0	1	0.06548818670678845	-1.3996202590930649	50	111	183	30	13	284	108
chr10	41490729	41491020	Promoter (1-2kb)	ENSMUST00000187853.2	-1896	Ccdc162	Promoter (1-2kb)	0	0	unchanged	0	0	0	0	0.4551014290949553	0.7886686756346751	61	53	61	24	31	98	218
chr10	41528065	41528891	Intron	ENSMUST00000175557.3	-17844	Mir3473b	Intron (ENSMUST00000189488.3/75973, intron 14 of 47)	0	0	unchanged	0	0	0	0	0.4240926600667823	0.9251642890680952	5424	1131	1119	802	1433	4130	1264
chr10	41531724	41532044	Intron	ENSMUST00000175557.3	-14691	Mir3473b	Intron (ENSMUST00000189488.3/75973, intron 12 of 47)	1	0	open	0	0	0	1	3.7860517771010424e-4	-2.1608375378581077	47	202	226	82	15	442	91
chr10	41535761	41535865	Intron	ENSMUST00000175557.3	-10870	Mir3473b	Intron (ENSMUST00000189488.3/75973, intron 11 of 47)	0	0	unchanged	0	0	0	0	0.2975103191367301	1.1805259539605253	39	20	7	18	26	33	53
chr10	41552782	41553107	Intron	ENSMUST00000175557.3	6047	Mir3473b	Intron (ENSMUST00000189488.3/75973, intron 8 of 47)	0	0	unchanged	0	0	0	1	0.8167893212858822	0.312455024586511	175	80	76	21	35	230	121
chr10	41554641	41555290	Exon	ENSMUST00000175557.3	7906	Mir3473b	Exon (ENSMUST00000189488.3/75973, exon 8 of 48)	0	0	unchanged	0	0	0	0	0.9270758276429896	0.14887641846743094	1030	425	460	642	1103	1386	454
chr10	41558599	41559129	Intron	ENSMUST00000190522.2	11354	Ccdc162	Intron (ENSMUST00000189488.3/75973, intron 5 of 47)	0	0	unchanged	0	0	0	0	0.5512772549697584	0.6353785252030005	764	240	254	183	293	679	341
chr10	41560736	41561111	Intron	ENSMUST00000190522.2	9372	Ccdc162	Intron (ENSMUST00000189488.3/75973, intron 4 of 47)	0	0	unchanged	0	0	0	0	0.1337212799455586	1.165182502837469	193	46	62	66	88	189	218
chr10	41565918	41566811	Exon	ENSMUST00000190522.2	3672	Ccdc162	Exon (ENSMUST00000286171.1/ENSMUST00000286171.1, exon 2 of 2)	0	0	unchanged	0	0	0	0	0.7592912806606801	0.33121173328318526	321	197	206	148	194	388	371
chr10	41592525	41592782	Promoter (<=1kb)	ENSMUST00000189488.3	0	Ccdc162	Promoter (<=1kb)	0	0	unchanged	0	0	0	0	0.7517392552262316	0.4225842579134853	87	37	34	36	47	114	65
chr10	41602436	41602544	Intron	ENSMUST00000185394.2	-3529	Cep57l1	Intron (ENSMUST00000105505.10/103268, intron 5 of 8)	0	0	unchanged	0	1	0	0	0.9803715651942518	0.04860984999524357	33	30	49	18	10	46	68
chr10	41624046	41624242	Promoter (1-2kb)	ENSMUST00000371947.1	1296	BC048559	Promoter (1-2kb)	0	0	unchanged	0	0	0	0	0.13612175562087636	1.327073128318318	63	15	28	48	57	61	110
chr10	41625009	41625270	Promoter (2-3kb)	ENSMUST00000371947.1	2259	BC048559	Promoter (2-3kb)	0	0	unchanged	0	0	0	0	0.37215535600328253	1.2345472954144039	149	14	11	617	542	188	84
chr10	41637000	41637269	Intron	ENSMUST00000371947.1	14250	BC048559	Intron (ENSMUST00000215667.2/100196896, intron 1 of 3)	0	0	unchanged	0	0	0	0	0.8520632676208085	0.37036684344024	17	51	50	11	6	124	200
chr10	41644432	41644650	Intron	ENSMUST00000371947.1	21682	BC048559	Intron (ENSMUST00000215667.2/100196896, intron 1 of 3)	0	0	unchanged	0	0	0	0	0.5617203734876175	1.0371173905869415	6	4	9	24	22	16	37
chr10	41685478	41686739	Promoter (<=1kb)	ENSMUST00000186239.7	0	Cep57l1	Promoter (<=1kb)	0	0	unchanged	0	1	0	1	0.9433951142510562	0.12975692054432927	4877	1772	2032	5965	6961	6326	1424
chr10	41687826	41688047	Promoter (1-2kb)	ENSMUST00000099931.11	1895	Sesn1	Promoter (1-2kb)	0	0	unchanged	0	1	0	0	0.4931981536125471	0.9429292422092568	66	17	7	172	198	79	40
chr10	41706911	41707242	Intron	ENSMUST00000099931.11	20980	Sesn1	Intron (ENSMUST00000099931.11/140742, intron 1 of 9)	0	0	unchanged	0	1	0	0	0.47751141696473665	0.6044589308323812	212	123	110	120	113	255	299
chr10	41709268	41709601	Intron	ENSMUST00000099931.11	23337	Sesn1	Intron (ENSMUST00000099931.11/140742, intron 1 of 9)	0	0	unchanged	0	1	0	0	0.5150465065835539	0.6537394079992661	125	75	41	19	39	128	135
chr10	41711514	41711790	Intron	ENSMUST00000099931.11	25583	Sesn1	Intron (ENSMUST00000099931.11/140742, intron 1 of 9)	0	0	unchanged	0	1	0	0	0.5174737299107752	0.6997275792427531	100	34	70	41	71	72	108
chr10	41715011	41715270	Intron	ENSMUST00000099931.11	29080	Sesn1	Intron (ENSMUST00000099931.11/140742, intron 1 of 9)	0	0	unchanged	0	1	0	0	0.910275496978668	0.2045156195929188	31	57	49	31	28	104	152
chr10	41736195	41736734	Intron	ENSMUST00000041438.7	-26701	Sesn1	Intron (ENSMUST00000099931.11/140742, intron 1 of 9)	0	0	unchanged	0	1	0	0	0.6502709720290195	0.4460450726564286	179	106	124	110	194	239	266
chr10	41743921	41744308	Intron	ENSMUST00000041438.7	-19127	Sesn1	Intron (ENSMUST00000099931.11/140742, intron 1 of 9)	0	0	unchanged	0	1	0	0	0.5621254670799019	0.5682816483274328	182	105	102	54	61	150	205
chr10	41755776	41756066	Intron	ENSMUST00000041438.7	-7369	Sesn1	Intron (ENSMUST00000099931.11/140742, intron 1 of 9)	0	0	unchanged	0	1	0	1	0.91629294254032	0.16331249889431176	60	40	51	17	19	86	79
chr10	41757674	41758198	Intron	ENSMUST00000041438.7	-5237	Sesn1	Intron (ENSMUST00000099931.11/140742, intron 1 of 9)	0	0	unchanged	0	1	0	0	0.40428540264484586	0.7064809791365511	187	101	119	46	70	184	293
chr10	41762951	41763923	Promoter (<=1kb)	ENSMUST00000041438.7	0	Sesn1	Promoter (<=1kb)	0	0	unchanged	0	1	0	1	0.7931233275935429	0.38411266138618766	4386	1483	1418	2070	2524	5091	1542
chr10	41764429	41764678	Promoter (<=1kb)	ENSMUST00000041438.7	994	Sesn1	Promoter (<=1kb)	0	0	unchanged	0	1	0	0	0.6382653184893898	0.5505915236379163	436	192	151	73	89	319	204
chr10	41774147	41774454	Promoter (<=1kb)	ENSMUST00000214835.2	0	Sesn1	Promoter (<=1kb)	0	0	unchanged	0	1	0	0	0.7526297852508536	-0.4412105644198136	26	38	55	2	12	116	82
chr10	41777909	41778145	Intron	ENSMUST00000214835.2	3540	Sesn1	Intron (ENSMUST00000099931.11/140742, intron 5 of 9)	0	0	unchanged	0	1	0	0	0.907915883486026	0.1827518424301656	46	40	47	0	10	90	97
chr10	41783460	41783900	3' UTR	ENSMUST00000214835.2	9091	Sesn1	3' UTR	0	0	unchanged	0	1	0	0	0.9532686979394062	0.0857896303308412	114	102	115	32	15	241	227
chr10	41784800	41785241	Distal Intergenic	ENSMUST00000214835.2	10431	Sesn1	Distal Intergenic	0	0	unchanged	0	0	0	0	0.5049265390815728	0.6337362184170503	111	66	66	55	100	202	232
chr10	41807962	41808290	Intron	ENSMUST00000214835.2	33593	Sesn1	Intron (ENSMUST00000160262.9/213402, intron 12 of 17)	0	0	unchanged	0	1	0	0	0.368590638112162	-0.7278553545453923	146	161	192	158	263	374	151
chr10	41810514	41811317	Intron	ENSMUST00000214835.2	36145	Sesn1	Intron (ENSMUST00000160262.9/213402, intron 12 of 17)	0	0	unchanged	0	1	0	0	0.13972925317578003	-1.0760280866623286	804	953	1226	2492	2741	2307	601
chr10	41829409	41829790	Intron	ENSMUST00000160367.8	22328	Armc2	Intron (ENSMUST00000160262.9/213402, intron 10 of 17)	0	1	closed	0	1	0	1	0.00653970484958492	1.9572077792606095	342	50	39	6	22	172	256
chr10	41838720	41839268	Intron	ENSMUST00000160367.8	12850	Armc2	Intron (ENSMUST00000160262.9/213402, intron 10 of 17)	1	0	open	0	1	0	0	0.00438148563944618	-1.7252343816327902	89	235	274	871	587	540	131
chr10	41856753	41857262	Intron	ENSMUST00000105503.9	-4013	Armc2	Intron (ENSMUST00000160262.9/213402, intron 5 of 17)	0	0	unchanged	0	1	0	0	0.7642769091027976	0.3428991806734487	348	197	170	294	372	391	294
chr10	41858760	41859020	Intron	ENSMUST00000105503.9	-6020	Armc2	Intron (ENSMUST00000160262.9/213402, intron 5 of 17)	0	0	unchanged	0	1	0	1	0.8462592603570643	-0.3659187414557022	14	44	66	78	28	122	121
chr10	41866326	41866559	Promoter (2-3kb)	ENSMUST00000161167.2	2603	Armc2	Promoter (2-3kb)	0	0	unchanged	0	1	0	0	0.4561988649603877	0.6914444552602009	90	40	53	351	563	122	142
chr10	41866910	41867207	Promoter (1-2kb)	ENSMUST00000161167.2	1955	Armc2	Promoter (1-2kb)	0	0	unchanged	0	1	0	0	0.8295715590635908	0.28341400915112686	113	56	76	357	576	149	115
chr10	41867358	41868238	Promoter (<=1kb)	ENSMUST00000161167.2	924	Armc2	Promoter (<=1kb)	0	0	unchanged	0	1	0	1	0.46508949019071266	-0.6678088402807985	314	235	306	3643	5406	963	251
chr10	41873553	41874081	Intron	ENSMUST00000161167.2	-4391	Armc2	Intron (ENSMUST00000160262.9/213402, intron 4 of 17)	0	0	unchanged	0	1	0	1	0.5217936174611496	-0.8273493046018253	21	87	133	371	29	276	184
chr10	41881227	41881657	Intron	ENSMUST00000161167.2	-12065	Armc2	Intron (ENSMUST00000160262.9/213402, intron 3 of 17)	0	0	unchanged	0	1	0	0	0.9091967292179198	0.1736177424653245	105	120	134	29	43	277	329
chr10	41883010	41883313	Intron	ENSMUST00000311683.1	-10628	1700016J18Rik	Intron (ENSMUST00000160262.9/213402, intron 3 of 17)	0	0	unchanged	0	0	0	0	0.08793521537994961	1.369116474261305	249	65	49	8	7	131	160
chr10	41883868	41884223	Intron	ENSMUST00000311683.1	-9718	1700016J18Rik	Intron (ENSMUST00000160262.9/213402, intron 3 of 17)	1	0	open	0	0	0	0	0.00247953619126751	-2.224271952822771	18	115	144	43	12	254	63
chr10	41893967	41894633	Promoter (<=1kb)	ENSMUST00000160262.9	0	Armc2	Promoter (<=1kb)	0	0	unchanged	0	1	0	1	0.607409444485186	0.5636314568542865	2003	675	714	713	892	1827	906
chr10	41897584	41897931	Exon	ENSMUST00000311676.1	3090	1700016J18Rik	Exon (ENSMUST00000311676.1/75561, exon 3 of 3)	0	0	unchanged	0	0	0	0	0.6421809463361963	0.5677517737839304	42	39	38	227	189	74	123
chr10	41900445	41900804	Intron	ENSMUST00000311676.1	5951	1700016J18Rik	Intron (ENSMUST00000311675.1/75561, intron 2 of 2)	0	0	unchanged	0	0	0	1	0.5330096489443216	-0.7932483347966013	20	77	114	96	2	166	141
chr10	41906865	41907478	Distal Intergenic	ENSMUST00000360378.1	-11750	Gm51798	Distal Intergenic	0	0	unchanged	0	0	0	0	0.8994346709350148	0.18026896339437024	614	344	282	400	652	798	408
chr10	41912735	41913225	Intron	ENSMUST00000360378.1	-6003	Gm51798	Intron (ENSMUST00000360186.1/ENSMUST00000360186.1, intron 1 of 1)	0	0	unchanged	0	0	0	0	0.9712099574456134	0.05282730521548611	119	88	102	155	308	241	181
chr10	41927237	41927644	Intron	ENSMUST00000121229.2	3658	Tdg-ps2	Intron (ENSMUST00000360378.1/115487447, intron 2 of 3)	0	0	unchanged	0	0	0	1	0.6783142218059066	0.4496879012516825	368	177	153	79	75	368	254
chr10	41928962	41929174	Promoter (2-3kb)	ENSMUST00000121229.2	2128	Tdg-ps2	Promoter (2-3kb)	0	0	unchanged	0	0	0	0	0.950981826457264	0.10001875910888525	55	44	68	44	73	118	120
chr10	41931255	41931570	Promoter (<=1kb)	ENSMUST00000121229.2	0	Tdg-ps2	Promoter (<=1kb)	0	0	unchanged	0	0	0	1	0.7068716666432181	0.4542282202741413	473	152	207	269	406	503	246
chr10	41933808	41934126	Promoter (2-3kb)	ENSMUST00000121229.2	-2506	Tdg-ps2	Promoter (2-3kb)	0	0	unchanged	0	0	0	1	0.6109897291704748	-0.6350283506508548	25	59	82	72	65	124	105
chr10	41940444	41940827	Intron	ENSMUST00000360182.1	3061	Gm40630	Intron (ENSMUST00000360378.1/115487447, intron 2 of 3)	0	0	unchanged	0	0	0	1	0.4136456397550295	-0.9065578152256129	26	110	102	214	20	153	130
chr10	41946666	41947774	Promoter (1-2kb)	ENSMUST00000360183.1	-1990	Gm40630	Promoter (1-2kb)	0	0	unchanged	0	0	0	1	0.8897415724338383	0.19463063763196237	820	436	402	448	699	1001	526
chr10	41948963	41949076	Exon	ENSMUST00000360183.1	-4287	Gm40630	Exon (ENSMUST00000350330.1/ENSMUST00000350330.1, exon 1 of 2)	0	0	unchanged	0	0	0	0	0.979096106501322	0.0467983535826503	42	46	32	41	49	83	75
chr10	41961604	41962030	Distal Intergenic	ENSMUST00000360183.1	-16928	Gm40630	Distal Intergenic	0	0	unchanged	0	0	0	0	0.2787160676004081	1.0500480705600717	758	214	149	57	82	457	284
chr10	41965388	41965686	Distal Intergenic	ENSMUST00000360183.1	-20712	Gm40630	Distal Intergenic	0	0	unchanged	0	0	0	1	0.4890228706886324	-0.6591786678779372	50	73	74	141	195	197	97
chr10	41965850	41966135	Distal Intergenic	ENSMUST00000360183.1	-21174	Gm40630	Distal Intergenic	0	0	unchanged	0	0	0	0	0.811353246500983	-0.33156899309244114	45	54	39	153	376	131	73
chr10	41967571	41967902	Distal Intergenic	ENSMUST00000360183.1	-22895	Gm40630	Distal Intergenic	0	0	unchanged	0	0	0	0	0.41609407349849126	0.8053663635269336	65	52	41	195	265	112	189
chr10	41968460	41968949	Distal Intergenic	ENSMUST00000360183.1	-23784	Gm40630	Distal Intergenic	0	0	unchanged	0	0	0	0	0.7881437545316861	-0.3343254744726811	163	97	158	539	969	364	146
chr10	41977486	41977859	Distal Intergenic	ENSMUST00000360183.1	-32810	Gm40630	Distal Intergenic	0	0	unchanged	0	0	0	0	0.16433795958241176	1.1827560600389828	106	56	64	14	43	84	251
chr10	41983299	41983906	Distal Intergenic	ENSMUST00000360183.1	-38623	Gm40630	Distal Intergenic	0	0	unchanged	0	0	0	0	0.3864837082324597	-0.890533573852315	46	125	181	97	28	372	218
chr10	41986815	41987097	Distal Intergenic	ENSMUST00000360183.1	-42139	Gm40630	Distal Intergenic	0	0	unchanged	0	0	0	0	0.6599972585219586	0.5012374048617333	103	48	43	63	116	116	86
chr10	41994736	41995163	Distal Intergenic	ENSMUST00000360183.1	-50060	Gm40630	Distal Intergenic	0	0	unchanged	0	0	0	0	0.6301739470330004	0.5130406299214736	80	47	43	38	113	111	113
chr10	41998657	41998989	Distal Intergenic	ENSMUST00000360183.1	-53981	Gm40630	Distal Intergenic	0	0	unchanged	0	0	0	0	0.9642517278597846	-0.08049923581792467	43	41	78	47	32	167	143
chr10	42011047	42011803	Distal Intergenic	ENSMUST00000360183.1	-66371	Gm40630	Distal Intergenic	0	0	unchanged	0	0	0	0	0.0951015051040601	-1.506973327784304	45	268	264	463	72	670	262
chr10	42016704	42017049	Distal Intergenic	ENSMUST00000360183.1	-72028	Gm40630	Distal Intergenic	0	0	unchanged	0	0	0	0	0.25170419353900986	0.923406701708766	161	76	72	34	30	122	208
chr10	42017996	42018336	Distal Intergenic	ENSMUST00000360183.1	-73320	Gm40630	Distal Intergenic	0	0	unchanged	0	0	0	0	0.257237921093332	0.9077109864118502	148	62	59	11	19	126	169
chr10	42022081	42022475	Distal Intergenic	ENSMUST00000360183.1	-77405	Gm40630	Distal Intergenic	0	0	unchanged	0	0	0	1	0.08463650502776845	-1.5138951826115647	30	171	165	53	11	311	143
chr10	42027096	42027846	Distal Intergenic	ENSMUST00000360183.1	-82420	Gm40630	Distal Intergenic	0	0	unchanged	0	0	0	1	0.4036396642612544	0.7109100706059163	240	104	85	78	107	266	236
chr10	42028444	42029087	Distal Intergenic	ENSMUST00000360183.1	-83768	Gm40630	Distal Intergenic	0	0	unchanged	0	0	0	1	0.808599702647821	-0.28660184110345893	134	151	151	200	132	342	232
chr10	42036338	42036973	Distal Intergenic	ENSMUST00000360183.1	-91662	Gm40630	Distal Intergenic	1	0	open	0	0	0	1	0.04832136145612366	-1.6092142115819068	38	211	183	56	12	393	155
chr10	42049656	42050628	Distal Intergenic	ENSMUST00000177542.2	83734	Foxo3	Distal Intergenic	0	0	unchanged	0	0	0	0	0.6188978233308644	-0.5043569177981497	682	577	590	697	353	1259	433
chr10	42062804	42063489	Intron	ENSMUST00000177542.2	70873	Foxo3	Intron (ENSMUST00000105502.8/56484, intron 3 of 3)	0	0	unchanged	0	0	0	0	0.5685426234415076	0.6068420754353737	918	390	284	224	286	727	455
chr10	42063833	42064495	Intron	ENSMUST00000177542.2	69867	Foxo3	Intron (ENSMUST00000105502.8/56484, intron 3 of 3)	1	0	open	0	0	0	1	0.00342465686767597	-1.7483699720927182	155	461	568	1231	165	1176	302
chr10	42067926	42068239	Exon	ENSMUST00000177542.2	66123	Foxo3	Exon (ENSMUST00000250837.1/ENSMUST00000250837.1, exon 1 of 1)	0	0	unchanged	0	0	0	0	0.2547157790079507	-1.0237260033099234	45	112	156	44	16	276	151
chr10	42071039	42071421	Intron	ENSMUST00000177542.2	62941	Foxo3	Intron (ENSMUST00000105502.8/56484, intron 3 of 3)	0	0	unchanged	0	0	0	1	0.5816531574236206	-0.5818282624875859	73	135	169	70	29	299	224
chr10	42075406	42075864	Intron	ENSMUST00000177542.2	58498	Foxo3	Intron (ENSMUST00000105502.8/56484, intron 2 of 3)	0	0	unchanged	0	0	0	0	0.8628458452027354	0.240125644083317	299	137	192	23	35	317	212
chr10	42080850	42081389	Intron	ENSMUST00000177542.2	52973	Foxo3	Intron (ENSMUST00000105502.8/56484, intron 2 of 3)	0	0	unchanged	0	0	0	1	0.4200350028320623	0.705052889434809	847	335	305	52	63	677	564
chr10	42086313	42086602	Intron	ENSMUST00000177542.2	47760	Foxo3	Intron (ENSMUST00000105502.8/56484, intron 2 of 3)	0	0	unchanged	0	0	0	0	0.20790234763736343	1.0089537258222565	160	75	73	7	20	111	224
chr10	42087579	42087761	Intron	ENSMUST00000177542.2	46601	Foxo3	Intron (ENSMUST00000105502.8/56484, intron 2 of 3)	0	0	unchanged	0	0	0	0	0.603978350798493	0.5282629244231737	91	52	64	15	17	139	161
chr10	42096142	42096864	Intron	ENSMUST00000177542.2	37498	Foxo3	Intron (ENSMUST00000105502.8/56484, intron 2 of 3)	0	0	unchanged	0	0	0	1	0.7833973070752137	0.32931715054329963	637	255	328	142	72	822	460
chr10	42097240	42098242	Intron	ENSMUST00000177542.2	36120	Foxo3	Intron (ENSMUST00000105502.8/56484, intron 2 of 3)	0	0	unchanged	0	0	0	0	0.46904329390437094	0.6142837550791616	613	269	279	122	216	562	530
chr10	42103970	42104341	Intron	ENSMUST00000177542.2	30021	Foxo3	Intron (ENSMUST00000105502.8/56484, intron 2 of 3)	0	0	unchanged	0	0	0	0	0.5407169730070885	-0.5608241551752433	104	153	143	30	49	292	180
chr10	42107670	42108149	Intron	ENSMUST00000177542.2	26213	Foxo3	Intron (ENSMUST00000105502.8/56484, intron 2 of 3)	0	0	unchanged	0	0	0	0	0.6284718305812701	0.5707040099587902	638	260	211	105	150	467	263
chr10	42108354	42109196	Intron	ENSMUST00000177542.2	25166	Foxo3	Intron (ENSMUST00000105502.8/56484, intron 2 of 3)	0	0	unchanged	0	0	0	1	0.9835794801480536	-0.03445743205515592	776	519	486	639	961	825	446
chr10	42110167	42110450	Intron	ENSMUST00000177542.2	23912	Foxo3	Intron (ENSMUST00000105502.8/56484, intron 2 of 3)	0	0	unchanged	0	0	0	0	0.7074569528177012	0.46694030847234486	273	119	125	28	37	199	143
chr10	42114964	42116082	Intron	ENSMUST00000177542.2	18280	Foxo3	Intron (ENSMUST00000105502.8/56484, intron 2 of 3)	0	0	unchanged	0	0	0	0	0.3680298692219721	0.8835922307920088	2310	689	608	120	217	1450	869
chr10	42120027	42120290	Intron	ENSMUST00000177542.2	14072	Foxo3	Intron (ENSMUST00000105502.8/56484, intron 2 of 3)	0	0	unchanged	0	0	0	0	0.11018204317206252	-1.1774832846194814	61	108	125	21	37	244	85
chr10	42127109	42127662	Intron	ENSMUST00000177542.2	6700	Foxo3	Intron (ENSMUST00000105502.8/56484, intron 2 of 3)	0	0	unchanged	0	0	0	0	0.8587853315927042	0.2428472104957088	199	205	145	86	168	271	352
chr10	42127951	42128267	Intron	ENSMUST00000177542.2	6095	Foxo3	Intron (ENSMUST00000105502.8/56484, intron 2 of 3)	0	0	unchanged	0	0	0	0	0.16766660811819636	1.036913924665957	373	111	111	67	94	311	318
chr10	42129694	42129962	Intron	ENSMUST00000177542.2	4400	Foxo3	Intron (ENSMUST00000105502.8/56484, intron 2 of 3)	0	0	unchanged	0	0	0	1	0.1305986587948499	-1.2331842682671723	46	86	114	38	16	148	63
chr10	42132235	42132621	Promoter (1-2kb)	ENSMUST00000177542.2	1741	Foxo3	Promoter (1-2kb)	0	0	unchanged	0	0	0	0	0.30571896517466074	0.8719586394418742	312	115	105	98	221	212	219
chr10	42136393	42136800	Promoter (2-3kb)	ENSMUST00000177542.2	-2031	Foxo3	Promoter (2-3kb)	0	0	unchanged	0	0	0	0	0.4204423618591826	0.6751586930750413	294	118	129	42	24	289	269
chr10	42151676	42151945	Promoter (<=1kb)	ENSMUST00000175881.8	747	Foxo3	Promoter (<=1kb)	0	0	unchanged	0	0	0	1	0.8570576281426934	0.3012545471266125	816	254	283	353	519	1050	267
chr10	42152347	42153021	Promoter (<=1kb)	ENSMUST00000105502.8	0	Foxo3	Promoter (<=1kb)	0	0	unchanged	0	0	0	1	0.8265624159526916	0.35208477325419646	4377	1321	1494	2055	2613	5153	1295
chr10	42153485	42154356	Promoter (<=1kb)	ENSMUST00000105501.2	-734	Foxo3	Promoter (<=1kb)	0	0	unchanged	0	0	0	0	0.8952926126304516	0.23238340317474676	8735	3003	3438	5902	7862	10071	2404
chr10	42167373	42167708	Distal Intergenic	ENSMUST00000105501.2	-14622	Foxo3	Distal Intergenic	0	0	unchanged	0	0	0	0	0.15990537790172418	1.1010144128551405	236	77	58	65	112	235	254
chr10	42171049	42171528	Distal Intergenic	ENSMUST00000105501.2	-18298	Foxo3	Distal Intergenic	0	0	unchanged	0	0	0	0	0.5335920394670047	0.539736736004402	279	143	141	160	231	368	346
chr10	42176810	42177247	Distal Intergenic	ENSMUST00000105501.2	-24059	Foxo3	Distal Intergenic	0	0	unchanged	0	0	0	0	0.9717846194579148	-0.07324570953330652	29	75	81	52	6	224	229
chr10	42183977	42184886	Exon	ENSMUST00000105501.2	-31226	Foxo3	Exon (ENSMUST00000300935.1/ENSMUST00000300935.1, exon 1 of 2)	0	0	unchanged	0	0	0	1	0.8854868610902437	0.18459898274847855	427	309	246	347	522	626	478
chr10	42202321	42202680	Intron	ENSMUST00000105501.2	-49570	Foxo3	Intron (ENSMUST00000151747.8/215951, intron 8 of 10)	0	0	unchanged	0	0	0	0	0.06029652078168129	1.474400499399413	223	64	33	11	14	161	223
chr10	42203600	42203926	Intron	ENSMUST00000105501.2	-50849	Foxo3	Intron (ENSMUST00000151747.8/215951, intron 8 of 10)	0	0	unchanged	0	0	0	0	0.987103306144266	-0.02465400274764262	146	136	127	122	164	274	223
chr10	42215782	42216170	3' UTR	ENSMUST00000105501.2	-63031	Foxo3	3' UTR	0	0	unchanged	0	0	0	0	0.4274231705375061	0.802279915320411	53	27	41	75	157	68	117
chr10	42223175	42223475	Intron	ENSMUST00000105501.2	-70424	Foxo3	Intron (ENSMUST00000151747.8/215951, intron 6 of 10)	0	0	unchanged	0	0	0	0	0.8984342243255455	-0.21283087315176857	31	40	54	12	33	94	87
chr10	42232038	42232365	Intron	ENSMUST00000149832.2	68939	Afg1l	Intron (ENSMUST00000151747.8/215951, intron 6 of 10)	0	0	unchanged	0	0	0	0	0.20308534503946593	1.1848912951816986	61	40	27	61	94	52	144
chr10	42236446	42236762	Intron	ENSMUST00000149832.2	64542	Afg1l	Intron (ENSMUST00000151747.8/215951, intron 5 of 10)	0	0	unchanged	0	0	0	1	0.6954571448811115	-0.5990027411824951	13	55	38	44	14	129	92
chr10	42261032	42261339	Intron	ENSMUST00000149832.2	39965	Afg1l	Intron (ENSMUST00000151747.8/215951, intron 5 of 10)	0	0	unchanged	0	0	0	0	0.905820660513766	-0.20162034860823455	29	37	54	113	156	90	86
chr10	42286880	42287030	Intron	ENSMUST00000149832.2	14274	Afg1l	Intron (ENSMUST00000151747.8/215951, intron 4 of 10)	0	0	unchanged	0	0	0	0	0.5315077046539074	0.6839759481873445	45	23	25	5	29	62	74
chr10	42291827	42292428	Intron	ENSMUST00000149832.2	8876	Afg1l	Intron (ENSMUST00000151747.8/215951, intron 3 of 10)	0	0	unchanged	0	0	0	0	0.6763702183744452	0.4504242241837858	124	70	70	106	236	132	134
chr10	42324741	42324847	Intron	ENSMUST00000149832.2	-23437	Afg1l	Intron (ENSMUST00000151747.8/215951, intron 1 of 10)	0	0	unchanged	0	0	0	0	0.491507847925912	1.117553398369682	8	5	20	33	16	22	71
chr10	42325271	42325697	Intron	ENSMUST00000149832.2	-23967	Afg1l	Intron (ENSMUST00000151747.8/215951, intron 1 of 10)	0	0	unchanged	0	0	0	0	0.9887638499963372	-0.02746258240549985	46	77	96	82	93	170	207
chr10	42325824	42326194	Intron	ENSMUST00000149832.2	-24520	Afg1l	Intron (ENSMUST00000151747.8/215951, intron 1 of 10)	0	0	unchanged	0	0	0	0	0.8808100111075097	0.2919155125311476	22	11	20	75	76	75	58
chr10	42343192	42343540	Intron	ENSMUST00000151747.8	10736	Afg1l	Intron (ENSMUST00000286591.1/ENSMUST00000286591.1, intron 2 of 3)	0	0	unchanged	0	0	0	0	0.9416155824897526	0.12805792822798853	42	57	64	24	12	132	160
chr10	42353901	42354806	Promoter (<=1kb)	ENSMUST00000151747.8	0	Afg1l	Promoter (<=1kb)	0	0	unchanged	0	0	0	1	0.9158732440094296	0.17913574551099515	3476	1443	1477	1856	2279	3899	1154
chr10	42364682	42364808	Distal Intergenic	ENSMUST00000041024.15	-10121	Afg1l	Distal Intergenic	0	0	unchanged	0	0	0	0	0.7868698094240912	0.5028676934856594	14	14	13	19	55	18	35
chr10	42364917	42365294	Distal Intergenic	ENSMUST00000041024.15	-10356	Afg1l	Distal Intergenic	0	0	unchanged	0	0	0	0	0.9161924839815162	-0.16898008166162054	53	48	53	110	170	78	62
chr10	42367164	42367519	Distal Intergenic	ENSMUST00000105500.8	-10507	Snx3	Distal Intergenic	0	0	unchanged	0	0	0	0	0.33373738646295803	0.8604715008649945	143	47	53	13	21	115	112
chr10	42377615	42379065	Promoter (<=1kb)	ENSMUST00000105500.8	0	Snx3	Promoter (<=1kb)	0	0	unchanged	1	0	0	1	0.8746716163319214	0.27629226701300974	7638	2597	2629	4480	5751	8877	1987
chr10	42398918	42399247	Intron	ENSMUST00000105499.2	20632	Snx3	Intron (ENSMUST00000105500.8/54198, intron 1 of 3)	0	0	unchanged	1	0	0	0	0.8882751131970555	0.20020621802134492	108	88	84	36	23	137	151
chr10	42399522	42399827	Intron	ENSMUST00000105499.2	21236	Snx3	Intron (ENSMUST00000105500.8/54198, intron 1 of 3)	0	0	unchanged	1	0	0	0	0.1298160536684196	1.255375757277582	147	48	40	6	7	74	122
chr10	42416644	42416879	Distal Intergenic	ENSMUST00000105498.3	27945	Nr2e1	Distal Intergenic	0	0	unchanged	0	0	0	1	0.10486684681990116	1.506170375651874	78	10	22	31	79	66	90
chr10	42426015	42426133	Distal Intergenic	ENSMUST00000105498.3	18691	Nr2e1	Distal Intergenic	0	0	unchanged	0	0	0	0	0.6616285826907974	0.6911897085405873	15	8	17	38	58	34	51
chr10	42433740	42433995	Distal Intergenic	ENSMUST00000105498.3	10829	Nr2e1	Distal Intergenic	0	0	unchanged	0	0	0	0	0.2707315812827342	0.9887021209352314	63	31	35	42	80	79	137
chr10	42439051	42439252	3' UTR	ENSMUST00000105498.3	5572	Nr2e1	3' UTR	0	0	unchanged	0	0	0	0	0.9101526005674812	0.2296937404682352	14	27	18	45	23	55	71
chr10	42439521	42439723	Exon	ENSMUST00000105498.3	5101	Nr2e1	Exon (ENSMUST00000019938.11/21907, exon 9 of 9)	0	0	unchanged	0	0	0	0	0.6332205871021344	-0.6743755579168386	13	26	51	45	24	69	56
chr10	42441223	42441371	Intron	ENSMUST00000105498.3	3453	Nr2e1	Intron (ENSMUST00000019938.11/21907, intron 8 of 8)	0	0	unchanged	0	0	0	1	0.7570367389255853	0.5826089766005036	9	20	33	71	20	63	121
chr10	42448568	42449187	Exon	ENSMUST00000105498.3	-3744	Nr2e1	Exon (ENSMUST00000019938.11/21907, exon 4 of 9)	0	0	unchanged	0	0	0	1	0.3965313725860586	-0.6593147505685023	342	430	404	364	274	860	395
chr10	42455621	42456797	Promoter (<=1kb)	ENSMUST00000126848.2	0	Nr2e1	Promoter (<=1kb)	0	0	unchanged	0	0	0	1	0.29061218271910816	-0.8111393957310309	452	434	621	2788	3038	1263	410
chr10	42459248	42459965	Promoter (<=1kb)	ENSMUST00000147899.2	0	Gm38491	Promoter (<=1kb)	0	0	unchanged	0	0	0	0	0.7517429382707067	-0.3943684534184817	742	491	576	1841	2626	1245	367
chr10	42460078	42460561	Promoter (<=1kb)	ENSMUST00000144806.8	244	Ostm1	Promoter (<=1kb)	0	0	unchanged	1	0	0	0	0.9573113066978564	-0.0803347528776129	311	199	216	345	432	422	214
chr10	42467198	42468813	Intron	ENSMUST00000144806.8	7364	Ostm1	Intron (ENSMUST00000105497.8/14628, intron 2 of 5)	0	0	unchanged	1	0	0	1	0.7836963730323466	-0.29956729389619996	400	322	395	1849	2191	829	438
chr10	42477296	42477532	Intron	ENSMUST00000144806.8	17462	Ostm1	Intron (ENSMUST00000105497.8/14628, intron 2 of 5)	0	0	unchanged	1	0	0	0	0.11655968581552868	1.7348812237675957	26	7	6	43	47	24	54
chr10	42489928	42490472	Exon	ENSMUST00000144806.8	30094	Ostm1	Exon (ENSMUST00000329024.1/ENSMUST00000329024.1, exon 2 of 2)	0	0	unchanged	1	0	0	1	0.4656550593730462	-0.6594139566778909	366	309	392	1392	2020	789	245
chr10	42501929	42502635	Intron	ENSMUST00000144806.8	42095	Ostm1	Intron (ENSMUST00000105497.8/14628, intron 2 of 5)	0	0	unchanged	1	0	0	0	0.16978451662865124	-1.2803020441052777	41	191	211	254	40	458	220
chr10	42506649	42507360	Intron	ENSMUST00000144806.8	46815	Ostm1	Intron (ENSMUST00000105497.8/14628, intron 2 of 5)	0	0	unchanged	1	0	0	0	0.9568691422433432	-0.08007144611088898	99	74	108	714	1026	207	153
chr10	42508171	42508464	Intron	ENSMUST00000040718.6	-46448	Ostm1	Intron (ENSMUST00000105497.8/14628, intron 2 of 5)	0	0	unchanged	1	0	0	0	0.33730297874983983	-0.8477089304091424	77	102	119	227	238	166	78
chr10	42508990	42509309	Intron	ENSMUST00000040718.6	-45603	Ostm1	Intron (ENSMUST00000105497.8/14628, intron 2 of 5)	0	0	unchanged	1	0	0	0	0.629374268346596	0.4740914614338144	176	81	109	154	211	237	217
chr10	42510106	42510640	Intron	ENSMUST00000040718.6	-44272	Ostm1	Intron (ENSMUST00000105497.8/14628, intron 2 of 5)	0	0	unchanged	1	0	0	0	0.5800021551083377	0.5201986556945578	149	89	90	434	709	228	245
chr10	42513232	42513596	Intron	ENSMUST00000040718.6	-41316	Ostm1	Intron (ENSMUST00000105497.8/14628, intron 2 of 5)	0	0	unchanged	1	0	0	0	0.9725619840605846	0.05167457464444167	178	132	116	248	349	240	169
chr10	42554650	42555501	Promoter (<=1kb)	ENSMUST00000040718.6	0	Ostm1	Promoter (<=1kb)	0	0	unchanged	1	0	0	1	0.92485594156426	0.15350275340146768	2602	1089	1145	1427	1870	3352	1078
chr10	42566265	42567170	Intron	ENSMUST00000154048.2	11303	Ostm1	Intron (ENSMUST00000105497.8/14628, intron 3 of 5)	0	0	unchanged	1	0	0	0	0.8494164817596596	0.2286365255381939	264	182	186	191	324	446	380
chr10	42572852	42573431	Exon	ENSMUST00000154048.2	17890	Ostm1	Exon (ENSMUST00000154048.2/14628, exon 4 of 4)	0	0	unchanged	1	0	0	0	0.24856214264665025	0.9011522219841414	232	91	76	147	142	225	242
chr10	42590729	42591017	Distal Intergenic	ENSMUST00000154048.2	35767	Ostm1	Distal Intergenic	0	0	unchanged	0	0	0	0	0.9842640531158652	0.03317526260476434	63	57	58	25	64	99	95
chr10	42591214	42592105	Distal Intergenic	ENSMUST00000154048.2	36252	Ostm1	Distal Intergenic	0	0	unchanged	0	0	0	1	0.9650340085307332	0.06479145949120732	498	333	342	180	187	551	399
chr10	42599384	42600119	Distal Intergenic	ENSMUST00000298957.1	30405	Gm15199	Distal Intergenic	0	0	unchanged	0	0	0	0	0.578393499365871	0.5535284787144936	380	177	173	95	173	299	276
chr10	42610571	42610916	Distal Intergenic	ENSMUST00000298957.1	19608	Gm15199	Distal Intergenic	0	0	unchanged	0	0	0	0	0.20352552010958375	0.982740622359824	250	96	73	75	104	218	248
chr10	42611614	42612229	Distal Intergenic	ENSMUST00000298957.1	18295	Gm15199	Distal Intergenic	0	0	unchanged	0	0	0	1	0.15767109238087032	1.3526439002839103	440	59	95	24	37	250	156
chr10	42637104	42638179	Promoter (<=1kb)	ENSMUST00000019937.5	0	Sec63	Promoter (<=1kb)	0	0	unchanged	0	0	0	1	0.7962249193667896	0.3675049776699749	5023	1840	1827	2120	3190	5358	1873
chr10	42697901	42698081	Intron	ENSMUST00000105496.2	3977	Sec63	Intron (ENSMUST00000019937.5/140740, intron 18 of 20)	0	0	unchanged	0	0	0	0	0.9290005379732388	0.1579488739247713	33	22	22	14	20	63	45
chr10	42705560	42705852	3' UTR	ENSMUST00000323546.1	-4606	Gm53623	3' UTR	0	0	unchanged	0	0	0	0	0.39115580373243186	0.7831415052007542	198	79	65	10	20	155	141
chr10	42706383	42706670	3' UTR	ENSMUST00000323546.1	-3788	Gm53623	3' UTR	0	0	unchanged	0	0	0	1	0.9166604966692248	0.16803105937497637	187	95	109	47	48	179	102
chr10	42707343	42707818	Promoter (2-3kb)	ENSMUST00000323546.1	-2640	Gm53623	Promoter (2-3kb)	0	0	unchanged	0	0	0	0	0.3660743545425386	0.8707936650340259	874	250	236	63	51	616	365
chr10	42708768	42708941	Promoter (1-2kb)	ENSMUST00000323546.1	-1517	Gm53623	Promoter (1-2kb)	0	0	unchanged	0	0	0	0	0.8105829111944343	0.32380557394651743	82	69	51	36	53	97	116
chr10	42718201	42718743	Intron	ENSMUST00000323546.1	7743	Gm53623	Intron (ENSMUST00000323546.1/118567838, intron 1 of 3)	0	0	unchanged	0	0	0	0	0.4690711506626116	0.6714074238181285	392	128	148	153	176	382	259
chr10	42723327	42723515	Intron	ENSMUST00000323547.1	-9330	Gm53623	Intron (ENSMUST00000323546.1/118567838, intron 1 of 3)	0	0	unchanged	0	0	0	1	0.05449294751298968	1.83998330035044	119	28	7	8	7	69	105
chr10	42724214	42724536	Intron	ENSMUST00000323547.1	-8309	Gm53623	Intron (ENSMUST00000323546.1/118567838, intron 1 of 3)	0	0	unchanged	0	0	0	0	0.9732424482908392	0.06491611550572317	37	64	88	20	12	142	198
chr10	42736080	42736990	Promoter (<=1kb)	ENSMUST00000063063.14	0	Scml4	Promoter (<=1kb)	0	0	unchanged	1	0	0	0	0.2734751860090266	-0.7874204162722724	326	438	427	203	112	1065	421
chr10	42739867	42740291	Promoter (<=1kb)	ENSMUST00000217505.4	0	Gm34006	Promoter (<=1kb)	0	0	unchanged	0	0	0	0	0.8509042922274064	-0.2633685246762474	98	107	175	74	112	267	236
chr10	42748538	42749025	Intron	ENSMUST00000136841.2	7028	Scml4	Intron (ENSMUST00000063063.14/268297, intron 1 of 8)	0	0	unchanged	1	0	0	1	0.9501457020753774	0.09420860061127316	120	106	79	59	62	163	144
chr10	42755211	42755767	Intron	ENSMUST00000136841.2	13701	Scml4	Intron (ENSMUST00000063063.14/268297, intron 1 of 8)	0	0	unchanged	1	0	0	1	0.2719399866455361	0.8383119318112469	324	114	137	153	254	300	325
chr10	42768215	42768646	Intron	ENSMUST00000125576.2	-9823	Scml4	Intron (ENSMUST00000063063.14/268297, intron 1 of 8)	0	0	unchanged	1	0	0	0	0.12870008917096237	-1.2854827616401532	33	102	129	69	92	235	107
chr10	42770241	42771049	Intron	ENSMUST00000125576.2	-7420	Scml4	Intron (ENSMUST00000063063.14/268297, intron 1 of 8)	0	0	unchanged	1	0	0	1	0.8965275081170813	-0.20710153132290107	95	174	179	278	240	412	386
chr10	42784656	42784865	Intron	ENSMUST00000125576.2	6187	Scml4	Intron (ENSMUST00000063063.14/268297, intron 2 of 8)	0	0	unchanged	1	0	0	0	0.8588576668796722	-0.30326588661610887	24	21	23	31	45	64	33
chr10	42785331	42785736	Intron	ENSMUST00000125576.2	6862	Scml4	Intron (ENSMUST00000063063.14/268297, intron 2 of 8)	0	0	unchanged	1	0	0	0	0.12949463164683317	1.353742222590712	1177	225	188	14	20	690	454
chr10	42786583	42787212	Intron	ENSMUST00000125576.2	8114	Scml4	Intron (ENSMUST00000063063.14/268297, intron 2 of 8)	0	0	unchanged	1	0	0	0	0.2890292873269791	1.1245138925897775	1855	332	320	48	44	1343	509
chr10	42801001	42801820	Intron	ENSMUST00000130511.8	-8514	Scml4	Intron (ENSMUST00000063063.14/268297, intron 4 of 8)	0	0	unchanged	1	0	0	1	0.9751400876263928	-0.04471576007401218	216	193	146	136	55	446	288
chr10	42810392	42811086	Promoter (<=1kb)	ENSMUST00000153091.2	0	Scml4	Promoter (<=1kb)	0	0	unchanged	1	0	0	1	0.6058278570142511	-0.6304879224640461	49	141	160	208	20	367	265
chr10	42817913	42818283	Promoter (2-3kb)	ENSMUST00000127675.2	2036	Scml4	Promoter (2-3kb)	0	0	unchanged	1	0	0	0	0.580940631863649	0.5252880717024093	376	173	151	48	56	424	313
chr10	42826175	42826776	Intron	ENSMUST00000127675.2	10298	Scml4	Intron (ENSMUST00000063063.14/268297, intron 7 of 8)	0	0	unchanged	1	0	0	1	0.13214523106551113	-1.0146436647828527	247	372	415	1374	817	898	318
chr10	42833819	42834699	3' UTR	ENSMUST00000127675.2	17942	Scml4	3' UTR	0	0	unchanged	1	0	0	0	0.9433465190467528	-0.0944688513962398	462	322	362	535	679	864	486
chr10	42838726	42839053	Distal Intergenic	ENSMUST00000127675.2	22849	Scml4	Distal Intergenic	0	0	unchanged	0	0	0	1	0.0626615418310444	-1.7229906812163618	14	68	115	27	15	233	76
chr10	42848592	42849159	Distal Intergenic	ENSMUST00000349939.1	18007	Gm51402	Distal Intergenic	0	0	unchanged	0	0	0	0	0.8316559864342522	-0.2503707442645326	260	261	229	286	367	536	330
chr10	42860764	42860959	Intron	ENSMUST00000349939.1	6207	Gm51402	Intron (ENSMUST00000349939.1/115485727, intron 1 of 2)	0	0	unchanged	0	0	0	0	0.8852761608236298	0.26453572803963277	23	22	22	60	63	80	75
chr10	42861063	42861163	Intron	ENSMUST00000349939.1	6003	Gm51402	Intron (ENSMUST00000349939.1/115485727, intron 1 of 2)	0	0	unchanged	0	0	0	0	0.25956351567812286	1.4215842553797169	14	14	9	21	39	23	79
chr10	42863340	42864075	Intron	ENSMUST00000349939.1	3091	Gm51402	Intron (ENSMUST00000349939.1/115485727, intron 1 of 2)	0	0	unchanged	0	0	0	1	0.934872257574814	-0.11131590456767408	265	276	294	360	328	534	472
chr10	42865942	42866248	Promoter (<=1kb)	ENSMUST00000349939.1	918	Gm51402	Promoter (<=1kb)	0	0	unchanged	0	0	0	0	0.868633584364706	0.25372149945344225	93	66	36	114	145	124	84
chr10	42870142	42870930	Promoter (2-3kb)	ENSMUST00000349941.1	-2720	Gm5079	Promoter (2-3kb)	0	0	unchanged	0	0	0	0	0.8804634774303011	-0.19776824648219743	205	218	250	114	73	393	345
chr10	42880274	42880537	3' UTR	ENSMUST00000349941.1	-12852	Gm5079	3' UTR	0	0	unchanged	0	0	0	0	0.5658510060884424	0.7454322331681208	29	32	20	78	35	86	129
chr10	42886378	42886545	Intron	ENSMUST00000349941.1	-18956	Gm5079	Intron (ENSMUST00000040275.9/109205, intron 6 of 6)	0	0	unchanged	0	0	0	0	0.13277344926144957	1.3097585115168655	82	21	20	22	25	67	86
chr10	42896986	42898849	3' UTR	ENSMUST00000213522.2	-12140	Gm47815	3' UTR	0	0	unchanged	0	0	0	1	0.6016441256323161	-0.4610580393859786	646	583	687	1026	1052	1645	739
chr10	42904333	42904607	Intron	ENSMUST00000213522.2	-6382	Gm47815	Intron (ENSMUST00000040275.9/109205, intron 5 of 6)	0	0	unchanged	0	0	0	1	0.5448656157916831	-0.7364346046512297	18	58	56	25	11	99	80
chr10	42909574	42910040	Promoter (<=1kb)	ENSMUST00000213522.2	-949	Gm47815	Promoter (<=1kb)	0	0	unchanged	0	0	0	0	0.8953763283602756	0.18531865129749295	100	69	73	51	88	146	126
chr10	42912678	42912953	Promoter (1-2kb)	ENSMUST00000213469.2	1609	Gm47815	Promoter (1-2kb)	0	0	unchanged	0	0	0	0	0.5314440189895445	0.6225156503526786	83	52	39	60	80	99	119
chr10	42913174	42913704	Promoter (2-3kb)	ENSMUST00000213469.2	2105	Gm47815	Promoter (2-3kb)	0	0	unchanged	0	0	0	0	0.7689062211460047	0.3756071663975045	86	54	93	195	226	168	201
chr10	42918984	42919905	Intron	ENSMUST00000213469.2	7915	Gm47815	Intron (ENSMUST00000213522.2/115487448, intron 1 of 2)	0	0	unchanged	0	0	0	0	0.7507126357911651	-0.3566294064745004	172	208	246	78	115	374	305
chr10	42928522	42928830	Intron	ENSMUST00000213469.2	17453	Gm47815	Intron (ENSMUST00000040275.9/109205, intron 5 of 6)	0	0	unchanged	0	0	0	0	0.6982729858600306	0.5344158488100929	35	40	25	55	70	51	93
chr10	42930024	42930533	Intron	ENSMUST00000213469.2	18955	Gm47815	Intron (ENSMUST00000040275.9/109205, intron 5 of 6)	0	0	unchanged	0	0	0	1	0.7515971399152114	0.421613337756137	79	77	109	24	26	167	278
chr10	42931256	42931588	Intron	ENSMUST00000213469.2	20187	Gm47815	Intron (ENSMUST00000040275.9/109205, intron 5 of 6)	0	0	unchanged	0	0	0	0	0.2739931780968834	1.1112173821800335	45	14	27	91	63	69	111
chr10	42949286	42949679	Intron	ENSMUST00000213469.2	38217	Gm47815	Intron (ENSMUST00000040275.9/109205, intron 5 of 6)	0	0	unchanged	0	0	0	0	0.983198353741259	-0.0339370107786275	139	153	143	96	140	206	233
chr10	42950096	42950322	Intron	ENSMUST00000213469.2	39027	Gm47815	Intron (ENSMUST00000040275.9/109205, intron 5 of 6)	0	0	unchanged	0	0	0	1	0.35316810535107507	-0.9651498799138964	23	55	70	33	24	79	59
chr10	42951454	42952061	Intron	ENSMUST00000213469.2	40385	Gm47815	Intron (ENSMUST00000040275.9/109205, intron 4 of 6)	0	0	unchanged	0	0	0	1	0.9731126753193424	-0.05191539440194465	182	180	116	86	138	265	200
chr10	42959618	42959960	Intron	ENSMUST00000213469.2	48549	Gm47815	Intron (ENSMUST00000040275.9/109205, intron 4 of 6)	0	0	unchanged	0	0	0	1	0.9746088550817108	0.05354454257305925	101	68	55	35	37	128	72
chr10	42963470	42963785	Intron	ENSMUST00000213469.2	52401	Gm47815	Intron (ENSMUST00000040275.9/109205, intron 4 of 6)	0	0	unchanged	0	0	0	0	0.6238807829478776	0.5370891867907686	72	46	40	192	390	133	137
chr10	42968659	42969024	Intron	ENSMUST00000213469.2	57590	Gm47815	Intron (ENSMUST00000040275.9/109205, intron 4 of 6)	0	0	unchanged	0	0	0	1	0.18478487480313757	-1.5386360324119777	8	108	130	216	17	212	115
chr10	42969150	42969558	Intron	ENSMUST00000213469.2	58081	Gm47815	Intron (ENSMUST00000040275.9/109205, intron 4 of 6)	0	0	unchanged	0	0	0	0	0.6415833519289663	-0.5210559321569028	65	69	102	155	89	296	145
chr10	42976519	42976941	Intron	ENSMUST00000213469.2	65450	Gm47815	Intron (ENSMUST00000040275.9/109205, intron 4 of 6)	0	0	unchanged	0	0	0	0	0.06468214049228936	-1.4127041787196368	45	151	161	165	91	294	123
chr10	42982119	42982651	Intron	ENSMUST00000189987.2	67866	Sobp	Intron (ENSMUST00000040275.9/109205, intron 4 of 6)	0	0	unchanged	1	0	0	0	0.9928701331181814	-0.01385209661649528	140	130	127	259	546	265	223
chr10	42988234	42988822	Intron	ENSMUST00000189987.2	61695	Sobp	Intron (ENSMUST00000040275.9/109205, intron 4 of 6)	0	0	unchanged	1	0	0	0	0.546215050545079	0.5291020105519841	300	159	172	279	421	331	361
chr10	42992068	42992189	Intron	ENSMUST00000189987.2	58328	Sobp	Intron (ENSMUST00000040275.9/109205, intron 4 of 6)	0	0	unchanged	1	0	0	0	0.6959732710983352	0.4846820635693953	57	25	31	5	1	86	70
chr10	42992540	42992792	Intron	ENSMUST00000189987.2	57725	Sobp	Intron (ENSMUST00000040275.9/109205, intron 4 of 6)	0	0	unchanged	1	0	0	1	0.987804312881713	0.03003771689827098	35	36	60	125	77	119	120
chr10	42993548	42994115	Intron	ENSMUST00000189987.2	56402	Sobp	Intron (ENSMUST00000040275.9/109205, intron 4 of 6)	1	0	open	1	0	0	0	0.0165398617397853	-2.2575190958682727	15	218	288	127	24	635	161
chr10	42997168	42997439	Intron	ENSMUST00000189987.2	53078	Sobp	Intron (ENSMUST00000040275.9/109205, intron 4 of 6)	0	0	unchanged	1	0	0	0	0.5395095198206161	-0.6926571185369705	32	80	92	15	16	135	115
chr10	43001108	43001485	Intron	ENSMUST00000189987.2	49032	Sobp	Intron (ENSMUST00000040275.9/109205, intron 4 of 6)	0	0	unchanged	1	0	0	0	0.5514659730005421	0.5713869648667095	157	79	88	20	54	143	168
chr10	43004504	43005045	Intron	ENSMUST00000189987.2	45472	Sobp	Intron (ENSMUST00000040275.9/109205, intron 3 of 6)	0	0	unchanged	1	0	0	0	0.9853660116240044	-0.0334847955766899	71	106	120	44	160	151	221
chr10	43007778	43008060	Intron	ENSMUST00000189987.2	42457	Sobp	Intron (ENSMUST00000040275.9/109205, intron 3 of 6)	0	0	unchanged	1	0	0	0	0.2068107126024555	1.1402323326685724	66	40	25	31	59	77	154
chr10	43023784	43024135	Intron	ENSMUST00000189987.2	26382	Sobp	Intron (ENSMUST00000040275.9/109205, intron 3 of 6)	0	0	unchanged	1	0	0	1	0.4887033642701819	-0.8324672948909535	20	77	98	16	10	178	130
chr10	43030894	43031628	Exon	ENSMUST00000189987.2	18889	Sobp	Exon (ENSMUST00000187332.2/ENSMUST00000187332.2, exon 1 of 1)	0	0	unchanged	1	0	0	1	0.08337267581211562	-1.1799360457534402	320	418	526	1131	756	1191	289
chr10	43038413	43038693	Exon	ENSMUST00000189987.2	11824	Sobp	Exon (ENSMUST00000313718.1/ENSMUST00000313718.1, exon 2 of 2)	0	0	unchanged	1	0	0	0	0.886668271267869	0.20651767920910383	77	59	59	19	9	111	110
chr10	43049071	43051592	Promoter (<=1kb)	ENSMUST00000040275.9	0	Sobp	Promoter (<=1kb)	0	0	unchanged	1	0	0	0	0.9210040747611858	-0.14629886082446164	2506	1422	1541	1716	1956	4096	1409
chr10	43056332	43056961	Distal Intergenic	ENSMUST00000238274.2	5637	9030612E09Rik	Distal Intergenic	0	0	unchanged	0	0	0	0	0.4349850229098921	-0.6665126296715711	137	152	178	223	385	312	143
chr10	43063940	43064437	Distal Intergenic	ENSMUST00000238274.2	13245	9030612E09Rik	Distal Intergenic	1	0	open	0	0	0	1	0.0414414633299229	-1.6290010689783665	34	160	173	71	16	386	134
chr10	43082989	43083451	Distal Intergenic	ENSMUST00000160823.8	-14031	Pdss2	Distal Intergenic	0	0	unchanged	0	0	0	1	0.4649098051057845	-0.7787309891097108	32	97	85	54	17	164	121
chr10	43096931	43098020	Promoter (<=1kb)	ENSMUST00000160823.8	0	Pdss2	Promoter (<=1kb)	0	0	unchanged	0	0	0	0	0.8097704866797433	0.36330408811678144	5474	1994	1941	2099	3072	5519	1729
chr10	43110617	43110854	Intron	ENSMUST00000162758.2	12885	Pdss2	Intron (ENSMUST00000160823.8/71365, intron 1 of 7)	0	0	unchanged	0	0	0	0	0.9326049264589236	0.1531467738132073	30	44	28	17	52	89	97
chr10	43121363	43122276	Intron	ENSMUST00000162758.2	23631	Pdss2	Intron (ENSMUST00000160823.8/71365, intron 1 of 7)	0	0	unchanged	0	0	0	0	0.741302705498988	-0.34923914262961336	278	325	340	463	831	594	435
chr10	43128432	43128744	Intron	ENSMUST00000162758.2	30700	Pdss2	Intron (ENSMUST00000160823.8/71365, intron 1 of 7)	0	0	unchanged	0	0	0	0	0.9217322697862652	0.19548183251869783	23	58	56	21	24	126	184
chr10	43128920	43129329	Intron	ENSMUST00000162758.2	31188	Pdss2	Intron (ENSMUST00000160823.8/71365, intron 1 of 7)	0	0	unchanged	0	0	0	0	0.5608982417743789	-0.6729549976073386	30	74	85	21	18	194	129
chr10	43148236	43148819	Intron	ENSMUST00000162758.2	50504	Pdss2	Intron (ENSMUST00000160823.8/71365, intron 1 of 7)	0	0	unchanged	0	0	0	0	0.8228365098655809	0.2773542073368428	138	87	112	204	344	257	234
chr10	43149107	43149414	Intron	ENSMUST00000162758.2	51375	Pdss2	Intron (ENSMUST00000160823.8/71365, intron 1 of 7)	0	0	unchanged	0	0	0	0	0.519709094266604	-0.7685239311483467	21	27	57	102	225	68	45
chr10	43167489	43167834	Intron	ENSMUST00000270976.1	50682	Gm40631	Intron (ENSMUST00000160823.8/71365, intron 1 of 7)	0	0	unchanged	0	0	0	0	0.909775690992236	-0.232089516184502	20	66	104	34	19	153	196
chr10	43170318	43170806	Intron	ENSMUST00000270976.1	47710	Gm40631	Intron (ENSMUST00000160823.8/71365, intron 1 of 7)	0	0	unchanged	0	0	0	0	0.43857293146069737	0.7593923632764217	101	93	75	234	458	159	312
chr10	43174215	43174539	Intron	ENSMUST00000270976.1	43977	Gm40631	Intron (ENSMUST00000160823.8/71365, intron 1 of 7)	0	0	unchanged	0	0	0	0	0.08022593021312587	1.3556969162963546	141	65	72	12	31	108	333
chr10	43186917	43187478	Intron	ENSMUST00000270976.1	31038	Gm40631	Intron (ENSMUST00000160823.8/71365, intron 2 of 7)	0	0	unchanged	0	0	0	0	0.9037006216290232	0.18483710863146635	123	98	174	178	182	273	327
chr10	43193372	43194084	Intron	ENSMUST00000270976.1	24432	Gm40631	Intron (ENSMUST00000160823.8/71365, intron 2 of 7)	0	0	unchanged	0	0	0	0	0.889475420632912	-0.1978626985833239	346	214	236	931	2263	598	226
chr10	43198528	43198681	Intron	ENSMUST00000270976.1	19835	Gm40631	Intron (ENSMUST00000160823.8/71365, intron 2 of 7)	0	0	unchanged	0	0	0	0	0.5891665567403896	0.6015703925323407	64	57	54	56	69	89	166
chr10	43199316	43200412	Intron	ENSMUST00000270976.1	18104	Gm40631	Intron (ENSMUST00000160823.8/71365, intron 2 of 7)	0	0	unchanged	0	0	0	0	0.5570336948348977	0.5533030107576681	220	150	187	560	1077	358	509
chr10	43207861	43208940	Intron	ENSMUST00000270976.1	9576	Gm40631	Intron (ENSMUST00000160823.8/71365, intron 2 of 7)	0	0	unchanged	0	0	0	0	0.920618352701892	0.1398120042054367	794	454	426	90	152	1005	554
chr10	43248282	43248684	Intron	ENSMUST00000162008.2	-21233	Pdss2	Intron (ENSMUST00000160823.8/71365, intron 4 of 7)	0	0	unchanged	0	0	0	0	0.8168238738904504	-0.2731494097353136	195	163	182	19	37	390	213
chr10	43254192	43254636	Intron	ENSMUST00000162008.2	-15281	Pdss2	Intron (ENSMUST00000160823.8/71365, intron 4 of 7)	0	0	unchanged	0	0	0	0	0.8099488534689523	0.32075264185683017	91	94	61	122	161	158	190
chr10	43274433	43274673	Exon	ENSMUST00000162008.2	4516	Pdss2	Exon (ENSMUST00000271212.1/ENSMUST00000271212.1, exon 3 of 3)	0	0	unchanged	0	0	0	0	0.13630328195379648	1.7767377634499553	16	6	12	30	41	22	83
chr10	43283030	43283143	Intron	ENSMUST00000162008.2	13113	Pdss2	Intron (ENSMUST00000095725.11/71365, intron 6 of 7)	0	0	unchanged	0	0	0	0	0.2199944935140205	1.3529153372666447	25	17	23	1	7	36	123
chr10	43298447	43298729	Intron	ENSMUST00000162008.2	28530	Pdss2	Intron (ENSMUST00000095725.11/71365, intron 7 of 7)	0	0	unchanged	0	0	0	0	0.8718722148585678	0.2688952746500148	33	38	46	13	12	85	117
chr10	43312964	43313167	Intron	ENSMUST00000167488.9	-41660	Bend3	Intron (ENSMUST00000095725.11/71365, intron 7 of 7)	0	0	unchanged	0	0	0	1	0.28173192436149885	0.9829924185972604	61	31	38	29	20	78	144
chr10	43315346	43316480	3' UTR	ENSMUST00000167488.9	-38347	Bend3	3' UTR	0	0	unchanged	0	0	0	0	0.6750640815995458	-0.4153883082604593	190	178	234	313	382	552	289
chr10	43328351	43328910	Intron	ENSMUST00000167488.9	-25917	Bend3	Intron (ENSMUST00000159139.8/71365, intron 7 of 7)	0	0	unchanged	0	0	0	1	0.9943280135315498	0.01067776261447771	498	347	368	338	507	768	510
chr10	43343623	43344041	Distal Intergenic	ENSMUST00000167488.9	-10786	Bend3	Distal Intergenic	0	0	unchanged	0	0	0	0	0.28402612358639934	-1.167731018546249	17	92	115	74	30	228	128
chr10	43353968	43354266	Promoter (<=1kb)	ENSMUST00000167488.9	-561	Bend3	Promoter (<=1kb)	0	0	unchanged	0	0	0	0	0.6667718411408468	-0.4847873811858482	166	145	138	80	137	287	103
chr10	43354446	43354691	Promoter (<=1kb)	ENSMUST00000167488.9	-136	Bend3	Promoter (<=1kb)	0	0	unchanged	0	0	0	1	0.8264233932422766	-0.3208041671497448	152	85	112	153	263	270	77
chr10	43354795	43356186	Promoter (<=1kb)	ENSMUST00000167488.9	0	Bend3	Promoter (<=1kb)	0	0	unchanged	0	0	0	1	0.8915321772058452	0.22911056271367675	2947	982	1122	1579	1951	4075	1092
chr10	43365536	43365853	Intron	ENSMUST00000214116.2	-3308	Bend3	Intron (ENSMUST00000167488.9/331623, intron 1 of 3)	0	0	unchanged	0	0	0	0	0.6080610770869994	0.6803851843908658	33	40	53	21	20	91	191
chr10	43392953	43393485	Promoter (1-2kb)	ENSMUST00000364377.1	-1066	Gm47889	Promoter (1-2kb)	0	0	unchanged	0	0	0	1	0.9424128038141978	0.10528729537131104	165	184	148	35	55	321	345
chr10	43400000	43400226	Promoter (1-2kb)	ENSMUST00000152926.2	1613	Mtres1	Promoter (1-2kb)	0	0	unchanged	0	0	0	0	0.7754675922903634	0.40980739916858433	49	20	26	26	51	83	57
chr10	43403172	43404204	Promoter (1-2kb)	ENSMUST00000152926.2	-1333	Mtres1	Promoter (1-2kb)	0	0	unchanged	0	0	0	0	0.3965313725860586	-0.6892892943149763	283	457	534	266	206	953	591
chr10	43410414	43410784	Intron	ENSMUST00000147196.3	6180	Mtres1	Intron (ENSMUST00000364377.1/118567839, intron 1 of 2)	0	0	unchanged	0	0	0	0	0.6488425470652297	0.5180633578841296	150	87	75	21	19	108	132
chr10	43416354	43417240	Promoter (<=1kb)	ENSMUST00000147196.3	0	Mtres1	Promoter (<=1kb)	0	0	unchanged	0	0	0	0	0.6935665284658055	0.4906779311162313	4003	1241	1369	1842	2423	4285	1617
chr10	43451035	43451279	Distal Intergenic	ENSMUST00000214532.2	-3001	Cd24a	Distal Intergenic	0	0	unchanged	0	0	0	0	0.9350106676368818	-0.11923506676847816	132	81	112	142	193	247	131
chr10	43454299	43456288	Promoter (<=1kb)	ENSMUST00000058714.10	0	Cd24a	Promoter (<=1kb)	0	0	unchanged	1	0	0	1	0.3922146466217426	-0.6694550056515333	1136	1140	1331	2071	2747	2699	1028
chr10	43456700	43457145	Promoter (<=1kb)	ENSMUST00000214476.2	769	Cd24a	Promoter (<=1kb)	0	0	unchanged	1	0	0	0	0.19971816428866837	-0.9859064910260203	263	330	376	492	779	651	204
chr10	43465084	43465305	Distal Intergenic	ENSMUST00000217420.4	-3952	F930017D23Rik	Distal Intergenic	0	0	unchanged	0	0	0	0	0.20617396964609985	1.6658850331571975	12	14	9	26	47	13	83
chr10	43477611	43477777	Promoter (2-3kb)	ENSMUST00000336098.1	-2566	Gm40632	Promoter (2-3kb)	0	0	unchanged	0	0	0	0	0.41012206825686554	0.8492694856745563	42	24	22	18	26	54	83
chr10	43494041	43494262	Intron	ENSMUST00000336864.1	5428	Gm51800	Intron (ENSMUST00000099888.6/414125, intron 2 of 2)	0	0	unchanged	0	0	0	0	0.6924790407657695	0.6148244235419523	23	17	35	6	18	99	131
chr10	43501572	43501876	Promoter (1-2kb)	ENSMUST00000336858.1	-1867	Gm51800	Promoter (1-2kb)	0	0	unchanged	0	0	0	0	0.40515483135377584	0.812442938073387	139	65	32	21	37	166	148
chr10	43524237	43524617	Intron	ENSMUST00000214968.2	-10697	Gm34481	Intron (ENSMUST00000215599.2/414125, intron 3 of 4)	0	0	unchanged	0	0	0	0	0.472674248770012	0.764876151683615	128	31	41	89	199	151	91
chr10	43527899	43528271	Intron	ENSMUST00000214968.2	-7043	Gm34481	Intron (ENSMUST00000215599.2/414125, intron 3 of 4)	0	0	unchanged	0	0	0	0	0.14606260765257076	1.1374370915280954	116	48	49	15	46	136	228
chr10	43560176	43560503	Intron	ENSMUST00000336104.1	17367	Gm40632	Intron (ENSMUST00000215599.2/414125, intron 3 of 4)	0	0	unchanged	0	0	0	1	0.9752232922294596	-0.06312358453192331	26	71	68	31	19	147	181
chr10	43565236	43565474	Intron	ENSMUST00000336104.1	22427	Gm40632	Intron (ENSMUST00000215599.2/414125, intron 3 of 4)	0	0	unchanged	0	0	0	0	0.9484315585769252	0.111853831540964	37	39	42	12	17	117	109
chr10	43570478	43570915	Intron	ENSMUST00000337033.1	-27569	Gm53624	Intron (ENSMUST00000215599.2/414125, intron 3 of 4)	0	0	unchanged	0	0	0	0	0.9405067144422098	0.11504866613969172	91	102	78	10	41	154	176
chr10	43574395	43574529	Intron	ENSMUST00000337033.1	-23955	Gm53624	Intron (ENSMUST00000215599.2/414125, intron 3 of 4)	0	0	unchanged	0	0	0	0	0.5847469469114192	-0.886474515396152	4	21	36	9	3	35	37
chr10	43574640	43574745	Intron	ENSMUST00000337033.1	-23739	Gm53624	Intron (ENSMUST00000215599.2/414125, intron 3 of 4)	0	0	unchanged	0	0	0	0	0.9842640531158652	0.05735391705363549	3	8	16	9	6	24	35
chr10	43598672	43599912	Promoter (<=1kb)	ENSMUST00000337034.1	0	Gm53624	Promoter (<=1kb)	0	0	unchanged	0	0	0	1	0.6622126883036312	-0.4246410740170657	261	350	334	290	518	774	498
chr10	43616233	43616338	Promoter (2-3kb)	ENSMUST00000287011.1	2393	Gm40634	Promoter (2-3kb)	0	0	unchanged	0	0	0	0	0.7581562034445789	0.5105498275090136	30	7	22	16	16	56	45
chr10	43616452	43616739	Promoter (1-2kb)	ENSMUST00000287011.1	1992	Gm40634	Promoter (1-2kb)	0	0	unchanged	0	0	0	0	0.3660170712933202	0.9020068367363364	118	38	27	36	63	114	83
chr10	43617422	43617844	Promoter (<=1kb)	ENSMUST00000287011.1	887	Gm40634	Promoter (<=1kb)	0	0	unchanged	0	0	0	0	0.08623268899851694	1.4146941028078728	88	38	35	87	133	112	245
chr10	43618576	43618985	Promoter (<=1kb)	ENSMUST00000287011.1	0	Gm40634	Promoter (<=1kb)	0	0	unchanged	0	0	0	1	0.9350808532388106	0.11874847457583816	115	69	91	142	150	177	132
chr10	43627741	43628435	Exon	ENSMUST00000286458.1	5143	1700027J07Rik	Exon (ENSMUST00000217501.2/69443, exon 3 of 3)	0	0	unchanged	0	0	0	0	0.4797047373256678	-0.6624029260196986	97	169	191	777	1031	478	269
chr10	43635220	43635521	Intron	ENSMUST00000286458.1	12622	1700027J07Rik	Intron (ENSMUST00000286455.1/69443, intron 1 of 3)	0	0	unchanged	0	0	0	0	0.8875376114287368	0.20670783015830968	81	75	65	34	58	120	138
chr10	43635924	43636316	Intron	ENSMUST00000286458.1	13326	1700027J07Rik	Intron (ENSMUST00000286455.1/69443, intron 1 of 3)	0	0	unchanged	0	0	0	0	0.06434600442408017	1.47118071866848	842	144	145	12	26	500	436
chr10	43721504	43722013	Distal Intergenic	ENSMUST00000286767.1	19593	4933404K13Rik	Distal Intergenic	0	0	unchanged	0	0	0	0	0.13990313076161986	1.2534804511998163	808	172	161	47	77	494	373
chr10	43746936	43747174	Distal Intergenic	ENSMUST00000146937.2	5926	Qrsl1	Distal Intergenic	0	0	unchanged	0	0	0	0	0.09232778576126913	1.4183830813874394	99	26	20	29	45	64	89
chr10	43777203	43778113	Promoter (<=1kb)	ENSMUST00000054418.12	0	Rtn4ip1	Promoter (<=1kb)	0	0	unchanged	0	0	0	0	0.7645473177720578	0.39524936298765306	2024	750	817	974	1403	1989	845
chr10	43794800	43795508	Promoter (1-2kb)	ENSMUST00000105492.2	-1523	Rtn4ip1	Promoter (1-2kb)	0	0	unchanged	0	0	0	0	0.3958930494452768	0.7136478499762606	222	155	131	154	173	277	446
chr10	43819635	43820219	Intron	ENSMUST00000105492.2	22604	Rtn4ip1	Intron (ENSMUST00000054418.12/170728, intron 8 of 8)	0	0	unchanged	0	0	0	0	0.24270950530183497	0.8748416717409067	237	98	112	28	46	282	362
chr10	43820914	43821257	Intron	ENSMUST00000105492.2	23883	Rtn4ip1	Intron (ENSMUST00000054418.12/170728, intron 8 of 8)	0	0	unchanged	0	0	0	0	0.9892406202398176	-0.0312394306085407	22	74	93	15	15	155	225
chr10	43829924	43830385	Intron	ENSMUST00000105492.2	32893	Rtn4ip1	Intron (ENSMUST00000214220.2/ENSMUST00000214220.2, intron 2 of 2)	0	0	unchanged	0	0	0	1	0.6335728018586502	0.46179570534115433	191	128	117	91	160	250	287
chr10	43830514	43830902	Intron	ENSMUST00000105492.2	33483	Rtn4ip1	Intron (ENSMUST00000214220.2/ENSMUST00000214220.2, intron 2 of 2)	0	0	unchanged	0	0	0	1	0.13990313076161986	-1.3672527472386884	18	64	86	21	29	188	75
chr10	43869282	43869647	Intron	ENSMUST00000020017.14	10718	Crybg1	Intron (ENSMUST00000200401.2/11630, intron 4 of 21)	0	0	unchanged	1	0	0	0	0.19802352882127555	1.3906891940801436	30	24	30	86	121	55	186
chr10	43874636	43874748	Exon	ENSMUST00000020017.14	5617	Crybg1	Exon (ENSMUST00000200401.2/11630, exon 4 of 22)	0	0	unchanged	1	0	0	0	0.8951039841051787	-0.26413269701433323	12	38	28	14	9	68	72
chr10	43879517	43880565	Promoter (<=1kb)	ENSMUST00000020017.14	0	Crybg1	Promoter (<=1kb)	0	0	unchanged	1	0	0	1	0.8974379660166527	-0.1666934306866722	254	208	253	293	340	625	386
chr10	43881686	43882009	Promoter (1-2kb)	ENSMUST00000020017.14	-1321	Crybg1	Promoter (1-2kb)	0	0	unchanged	1	0	0	1	0.8479308870503712	0.2701780648133624	80	70	87	88	93	135	181
chr10	43890491	43890675	Intron	ENSMUST00000020017.14	-10126	Crybg1	Intron (ENSMUST00000337452.1/ENSMUST00000337452.1, intron 1 of 1)	0	0	unchanged	1	0	0	0	0.2433868088665289	1.2381411449625268	52	35	11	9	25	73	137
chr10	43902093	43902476	Intron	ENSMUST00000020017.14	-21728	Crybg1	Intron (ENSMUST00000200401.2/11630, intron 2 of 21)	0	0	unchanged	1	0	0	0	0.6630899443901959	0.4826321278753664	82	59	43	4	16	119	130
chr10	43918089	43918197	Intron	ENSMUST00000239010.2	16577	Crybg1	Intron (ENSMUST00000200401.2/11630, intron 2 of 21)	0	0	unchanged	1	0	0	0	0.1020778791696395	1.760382094037446	28	7	7	38	22	31	69
chr10	43947003	43947486	Intron	ENSMUST00000239010.2	-12229	Crybg1	Intron (ENSMUST00000200401.2/11630, intron 1 of 21)	0	0	unchanged	1	0	0	0	0.8989854357660391	0.16432917597237046	248	167	187	116	164	381	316
chr10	43960772	43961079	Intron	ENSMUST00000239010.2	-25998	Crybg1	Intron (ENSMUST00000200401.2/11630, intron 1 of 21)	0	0	unchanged	1	0	0	0	0.07640004909390477	1.578941546676357	84	35	13	7	9	77	162
chr10	43989072	43989273	Intron	ENSMUST00000200401.2	35576	Crybg1	Intron (ENSMUST00000200401.2/11630, intron 1 of 21)	0	0	unchanged	1	0	0	0	0.8261978970847389	0.33679253801768655	51	48	75	28	19	94	160
chr10	43994564	43994914	Exon	ENSMUST00000200401.2	29935	Crybg1	Exon (ENSMUST00000324734.1/ENSMUST00000324734.1, exon 1 of 2)	0	0	unchanged	1	0	0	0	0.9109087456563116	-0.19300326246542063	28	36	48	60	84	114	92
chr10	44001679	44001915	Intron	ENSMUST00000200401.2	22934	Crybg1	Intron (ENSMUST00000200401.2/11630, intron 1 of 21)	0	0	unchanged	1	0	0	0	0.359915902322587	1.1128920655982752	25	7	13	86	63	42	60
chr10	44010484	44010765	Intron	ENSMUST00000200401.2	14084	Crybg1	Intron (ENSMUST00000200401.2/11630, intron 1 of 21)	0	0	unchanged	1	0	0	0	0.5903935724684178	0.6874642678942426	41	20	53	15	34	82	138
chr10	44024647	44025454	Promoter (<=1kb)	ENSMUST00000200401.2	0	Crybg1	Promoter (<=1kb)	0	0	unchanged	1	0	0	1	0.9629104900287064	0.06392724820774275	506	302	336	350	352	809	474
chr10	44036097	44036395	Distal Intergenic	ENSMUST00000279241.1	-5120	Speer5-ps1	Distal Intergenic	0	0	unchanged	0	0	0	0	0.8131610389526502	0.3494238127647593	48	56	53	20	25	84	141
chr10	44053453	44053696	Exon	ENSMUST00000169525.3	7010	Speer5-ps1	Exon (ENSMUST00000217649.2/70365, exon 2 of 2)	0	0	unchanged	0	0	0	1	0.7679086963059719	-0.36042943621244894	68	76	91	77	49	146	108
chr10	44144094	44144865	Promoter (<=1kb)	ENSMUST00000333783.1	0	Gm40637	Promoter (<=1kb)	0	0	unchanged	0	0	0	0	0.8658467375898544	0.2685646950049994	4317	1625	1722	2384	3099	4831	1509
chr10	44168266	44168545	Intron	ENSMUST00000217412.2	23855	Atg5	Intron (ENSMUST00000039286.5/11793, intron 3 of 7)	0	0	unchanged	1	0	0	0	0.28979106844083463	0.916655585437086	100	66	52	52	56	117	221
chr10	44179976	44180717	Intron	ENSMUST00000217412.2	35565	Atg5	Intron (ENSMUST00000039286.5/11793, intron 5 of 7)	0	0	unchanged	1	0	0	1	0.1907992450063175	-1.3236972076172129	47	315	345	77	17	628	352
chr10	44204405	44204738	Intron	ENSMUST00000158635.3	-30934	Mir1929	Intron (ENSMUST00000039286.5/11793, intron 6 of 7)	0	0	unchanged	0	0	0	0	0.7443809192243867	0.4059047705354801	61	46	45	44	64	86	107
chr10	44231204	44231587	Intron	ENSMUST00000158635.3	-4085	Mir1929	Intron (ENSMUST00000039286.5/11793, intron 7 of 7)	0	0	unchanged	0	0	0	0	0.8006883251708428	0.3538889781527429	50	49	53	81	162	103	141
chr10	44244640	44244971	Distal Intergenic	ENSMUST00000158635.3	8968	Mir1929	Distal Intergenic	0	0	unchanged	0	0	0	1	0.834132685678326	-0.38512668689146407	14	44	65	33	15	100	110
chr10	44256575	44256731	Intron	ENSMUST00000158635.3	20903	Mir1929	Intron (ENSMUST00000354683.1/ENSMUST00000354683.1, intron 1 of 1)	0	0	unchanged	0	0	0	0	0.5336671494192117	0.7497576957981745	32	19	34	14	23	53	98
chr10	44257326	44257741	Distal Intergenic	ENSMUST00000158635.3	21654	Mir1929	Distal Intergenic	0	0	unchanged	0	0	0	0	0.6258171786928154	0.5242416821356524	86	55	77	47	78	134	188
chr10	44286208	44286499	Distal Intergenic	ENSMUST00000329901.1	13472	Gm35028	Distal Intergenic	0	0	unchanged	0	0	0	0	0.05105157307903621	1.5719956814851344	96	38	51	16	35	75	271
chr10	44299844	44300207	Promoter (<=1kb)	ENSMUST00000329899.1	0	Gm35028	Promoter (<=1kb)	0	0	unchanged	0	0	0	0	0.6498004814299537	-0.6048661778604276	30	66	98	496	346	261	162
chr10	44300322	44300432	Promoter (<=1kb)	ENSMUST00000215400.2	-2	Gm35028	Promoter (<=1kb)	0	0	unchanged	0	0	0	0	0.37814893789787785	-1.1364597080338552	6	16	25	25	7	58	25
chr10	44303815	44304402	Promoter (<=1kb)	ENSMUST00000329885.1	0	Gm35028	Promoter (<=1kb)	1	0	open	0	0	0	0	0.00651602217495742	-1.7654593579958815	99	300	383	654	219	990	231
chr10	44316320	44316466	Intron	ENSMUST00000329882.1	-7929	Gm35028	Intron (ENSMUST00000039174.11/12142, intron 7 of 7)	0	0	unchanged	0	0	0	1	0.6427423203438171	0.5459196451666531	77	46	31	37	61	73	74
chr10	44322621	44323050	Exon	ENSMUST00000218369.2	10156	Prdm1	Exon (ENSMUST00000039174.11/12142, exon 5 of 8)	0	0	unchanged	0	1	0	0	0.1536440948192663	1.2743655269525986	544	87	115	45	99	371	249
chr10	44334421	44335143	Promoter (<=1kb)	ENSMUST00000039174.11	0	Prdm1	Promoter (<=1kb)	0	0	unchanged	0	1	0	1	0.8222983389411473	0.34133208462306697	3855	1405	1453	1823	2877	3937	1272
chr10	44336136	44336441	Promoter (1-2kb)	ENSMUST00000039174.11	-1392	Prdm1	Promoter (1-2kb)	0	0	unchanged	0	1	0	0	0.7906884708068089	0.3791781891600054	375	151	120	358	431	427	161
chr10	44340305	44341292	Intron	ENSMUST00000039174.11	-5561	Prdm1	Intron (ENSMUST00000167340.2/12142, intron 1 of 3)	0	0	unchanged	0	1	0	0	0.4353773793468465	0.8629914136820694	3047	777	693	1270	2711	2225	851
chr10	44341707	44341947	Intron	ENSMUST00000039174.11	-6963	Prdm1	Intron (ENSMUST00000167340.2/12142, intron 1 of 3)	0	0	unchanged	0	1	0	0	0.59314667446732	0.5519710981107995	115	70	53	137	252	114	128
chr10	44344226	44344548	Intron	ENSMUST00000039174.11	-9482	Prdm1	Intron (ENSMUST00000167340.2/12142, intron 1 of 3)	0	0	unchanged	0	1	0	0	0.14311593204507683	1.3398576455658993	467	78	75	22	46	329	211
chr10	44346477	44346883	Intron	ENSMUST00000039174.11	-11733	Prdm1	Intron (ENSMUST00000167340.2/12142, intron 1 of 3)	0	0	unchanged	0	1	0	0	0.3817905199218854	0.8072415846328421	453	135	144	34	101	361	243
chr10	44349855	44350116	Intron	ENSMUST00000039174.11	-15111	Prdm1	Intron (ENSMUST00000167340.2/12142, intron 1 of 3)	0	0	unchanged	0	1	0	0	0.8299068144854702	-0.3827509777497885	50	32	46	215	413	55	20
chr10	44350241	44350687	Intron	ENSMUST00000039174.11	-15497	Prdm1	Intron (ENSMUST00000167340.2/12142, intron 1 of 3)	0	0	unchanged	0	1	0	0	0.9102107320137548	-0.181964323902238	371	217	225	525	1000	517	158
chr10	44352441	44353542	Intron	ENSMUST00000039174.11	-17697	Prdm1	Intron (ENSMUST00000167340.2/12142, intron 1 of 3)	0	0	unchanged	0	1	0	0	0.754300589662419	0.444025640591424	2123	767	706	1567	3069	1912	646
chr10	44354045	44354713	Intron	ENSMUST00000039174.11	-19301	Prdm1	Intron (ENSMUST00000167340.2/12142, intron 1 of 3)	0	0	unchanged	0	1	0	1	0.5893523115905023	0.7080132513701398	1734	524	366	308	476	1390	399
chr10	44359090	44359490	Intron	ENSMUST00000039174.11	-24346	Prdm1	Intron (ENSMUST00000167340.2/12142, intron 1 of 3)	1	0	open	0	1	0	0	0.02849972050396893	-1.5060894793488375	60	120	127	1011	213	289	66
chr10	44361190	44361562	Intron	ENSMUST00000039174.11	-26446	Prdm1	Intron (ENSMUST00000167340.2/12142, intron 1 of 3)	0	0	unchanged	0	1	0	0	0.14176898145633346	1.3647873985455794	620	129	86	9	10	356	234
chr10	44368843	44369742	Intron	ENSMUST00000039174.11	-34099	Prdm1	Intron (ENSMUST00000167340.2/12142, intron 1 of 3)	0	0	unchanged	0	1	0	0	0.5081325151529696	0.7208045774347095	1627	482	426	1263	1722	1393	598
chr10	44370355	44370623	Intron	ENSMUST00000167340.2	33874	Prdm1	Intron (ENSMUST00000167340.2/12142, intron 1 of 3)	0	0	unchanged	0	1	0	0	0.3332066036366206	0.9304004650140631	298	89	76	35	79	201	138
chr10	44372090	44372584	Intron	ENSMUST00000167340.2	31913	Prdm1	Intron (ENSMUST00000167340.2/12142, intron 1 of 3)	0	0	unchanged	0	1	0	0	0.8774267538924307	0.22648058492256384	556	262	288	262	384	571	295
chr10	44403029	44403416	Promoter (1-2kb)	ENSMUST00000167340.2	1081	Prdm1	Promoter (1-2kb)	0	0	unchanged	0	1	0	0	0.8108398677978775	-0.28313721935051495	212	202	203	146	177	372	235
chr10	44405120	44406051	Promoter (<=1kb)	ENSMUST00000167340.2	-623	Prdm1	Promoter (<=1kb)	0	0	unchanged	0	1	0	1	0.9150508467091044	0.17672927434282013	2498	1178	1088	1150	1562	2548	902
chr10	44407587	44407913	Intron	ENSMUST00000167340.2	-3090	Prdm1	Intron (ENSMUST00000332711.1/ENSMUST00000332711.1, intron 1 of 2)	0	0	unchanged	0	1	0	0	0.16442458844359698	1.2228426364395393	522	144	87	14	30	315	262
chr10	44412170	44412545	Distal Intergenic	ENSMUST00000167340.2	-7673	Prdm1	Distal Intergenic	0	0	unchanged	0	0	0	0	0.17899403576225725	1.1251598718547051	517	146	113	8	47	329	287
chr10	44414082	44414759	Distal Intergenic	ENSMUST00000167340.2	-9585	Prdm1	Distal Intergenic	0	0	unchanged	0	0	0	0	0.1379340584973453	1.2858467757167815	655	127	119	63	81	438	309
chr10	44414970	44415244	Distal Intergenic	ENSMUST00000167340.2	-10473	Prdm1	Distal Intergenic	0	0	unchanged	0	0	0	0	0.38055129513280805	0.8095770411141857	177	54	59	16	59	163	123
chr10	44429611	44429951	Distal Intergenic	ENSMUST00000167340.2	-25114	Prdm1	Distal Intergenic	0	1	closed	0	0	0	0	0.00891950257917394	2.700161337533732	30	2	8	67	143	16	84
chr10	44443269	44443560	Intron	ENSMUST00000217008.3	-31156	Gm35154	Intron (ENSMUST00000213965.3/ENSMUST00000213965.3, intron 2 of 3)	0	0	unchanged	0	0	0	0	0.05059209827492486	1.534766595808276	163	29	34	4	15	99	126
chr10	44475315	44475585	Promoter (<=1kb)	ENSMUST00000241305.1	-187	Gm35154	Promoter (<=1kb)	0	0	unchanged	0	0	0	0	0.09804368354660602	1.918026268751748	17	7	9	53	79	29	99
chr10	44475977	44476347	Promoter (<=1kb)	ENSMUST00000365969.1	80	Gm35154	Promoter (<=1kb)	0	0	unchanged	0	0	0	0	0.8960130242147041	0.21305029467912004	52	70	58	63	115	107	155
chr10	44483685	44484054	Intron	ENSMUST00000365969.1	7788	Gm35154	Intron (ENSMUST00000217008.3/102638637, intron 2 of 3)	0	0	unchanged	0	0	0	0	0.1735613128244373	1.1657119232750637	418	118	86	18	18	248	222
chr10	44522696	44522873	Promoter (<=1kb)	ENSMUST00000366365.1	312	Gm53625	Promoter (<=1kb)	0	0	unchanged	0	0	0	0	0.13662580827251328	1.5622279104136128	47	15	6	36	73	53	86
chr10	44574563	44574883	Exon	ENSMUST00000158983.4	-33566	Gm22503	Exon (ENSMUST00000217069.2/ENSMUST00000217069.2, exon 1 of 1)	0	0	unchanged	0	0	0	0	0.6909473226313902	-0.5404205265744214	23	43	69	22	7	118	93
chr10	44592622	44593092	Exon	ENSMUST00000158983.4	-15357	Gm22503	Exon (ENSMUST00000216787.2/ENSMUST00000216787.2, exon 2 of 2)	0	0	unchanged	0	0	0	0	0.7812522840448631	-0.47853785294147727	14	58	68	429	302	152	134
chr10	44609621	44610109	Promoter (1-2kb)	ENSMUST00000158983.4	1172	Gm22503	Promoter (1-2kb)	0	0	unchanged	0	0	0	1	0.0963855038289928	-1.513931648975903	26	162	155	30	11	329	144
chr10	44628768	44629354	Intron	ENSMUST00000213122.3	-13724	4930431F10Rik	Intron (ENSMUST00000217315.2/ENSMUST00000217315.2, intron 1 of 1)	0	0	unchanged	0	0	0	0	0.7235000475106992	-0.3901540151624443	90	103	120	431	863	256	163
chr10	44631444	44631982	Intron	ENSMUST00000213122.3	-16400	4930431F10Rik	Intron (ENSMUST00000217315.2/ENSMUST00000217315.2, intron 1 of 1)	0	0	unchanged	0	0	0	0	0.6397821936259931	0.511086511483027	107	62	103	520	854	196	252
chr10	44654218	44654372	Intron	ENSMUST00000213122.3	-39174	4930431F10Rik	Intron (ENSMUST00000217315.2/ENSMUST00000217315.2, intron 1 of 1)	0	0	unchanged	0	0	0	0	NA	NA	5	6	4	29	44	10	31
chr10	44702891	44703217	Intron	ENSMUST00000213122.3	-87847	4930431F10Rik	Intron (ENSMUST00000379618.1/ENSMUST00000379618.1, intron 2 of 2)	0	0	unchanged	0	0	0	0	0.1847255326649113	1.4591741974395431	24	9	15	59	133	35	88
chr10	44722280	44722538	Intron	ENSMUST00000216422.3	96875	Gm40638	Intron (ENSMUST00000379618.1/ENSMUST00000379618.1, intron 2 of 2)	0	0	unchanged	0	0	0	0	0.4810888457560916	0.747229069254265	60	48	38	33	55	59	127
chr10	44749559	44750486	Distal Intergenic	ENSMUST00000216422.3	68927	Gm40638	Distal Intergenic	0	0	unchanged	0	0	0	0	0.950633663661067	-0.09273576771433598	119	90	121	565	662	351	220
chr10	44763268	44763900	Distal Intergenic	ENSMUST00000216422.3	55513	Gm40638	Distal Intergenic	0	0	unchanged	0	0	0	0	0.09137808517651184	-1.2608696310007164	94	169	285	417	214	597	204
chr10	44765753	44766062	Distal Intergenic	ENSMUST00000216422.3	53351	Gm40638	Distal Intergenic	0	0	unchanged	0	0	0	0	0.726086177260834	0.4424118521562478	72	36	32	16	14	92	68
chr10	44812993	44813713	Intron	ENSMUST00000216422.3	5700	Gm40638	Intron (ENSMUST00000216422.3/105245145, intron 1 of 3)	0	0	unchanged	0	0	0	0	0.4672234802954918	0.8383014307970871	67	25	40	460	855	179	196
chr10	44815520	44815881	Intron	ENSMUST00000216422.3	3532	Gm40638	Intron (ENSMUST00000216422.3/105245145, intron 1 of 3)	0	0	unchanged	0	0	0	0	0.563972782893543	0.5712670449693127	103	46	64	34	34	161	160
chr10	44876105	44877287	Distal Intergenic	ENSMUST00000317399.1	-7542	Gm40639	Distal Intergenic	0	0	unchanged	0	0	0	0	0.9542408368070814	-0.07897768339137884	536	376	411	384	704	823	489
chr10	44885681	44886261	Promoter (<=1kb)	ENSMUST00000317400.1	852	Gm40639	Promoter (<=1kb)	0	0	unchanged	0	0	0	0	0.9838687804190434	0.03345839804775391	72	72	79	322	472	199	174
chr10	44895512	44896030	Intron	ENSMUST00000214642.2	-4368	Gm40639	Intron (ENSMUST00000317399.1/105245146, intron 1 of 4)	0	0	unchanged	0	0	0	1	0.8521764506756747	0.2759316776865908	62	70	65	160	70	154	189
chr10	44901427	44901675	Promoter (1-2kb)	ENSMUST00000214642.2	1029	Gm40639	Promoter (1-2kb)	0	0	unchanged	0	0	0	0	0.9346204977471936	0.13776252453879656	38	37	42	20	47	86	91
chr10	44921392	44921720	Distal Intergenic	ENSMUST00000214642.2	20994	Gm40639	Distal Intergenic	0	0	unchanged	0	0	0	0	0.8521369504904287	0.2392460788083705	148	97	130	152	163	233	232
chr10	44924694	44925174	Distal Intergenic	ENSMUST00000376524.1	17965	2310075K07Rik	Distal Intergenic	0	0	unchanged	0	0	0	0	0.356678529190996	-0.9818431497262542	34	109	171	207	102	339	194
chr10	44927241	44927661	Distal Intergenic	ENSMUST00000376524.1	15478	2310075K07Rik	Distal Intergenic	0	0	unchanged	0	0	0	0	0.5083593250059797	0.6037865056109061	309	136	111	162	248	373	281
chr10	44942284	44942550	Promoter (<=1kb)	ENSMUST00000376524.1	589	2310075K07Rik	Promoter (<=1kb)	0	0	unchanged	0	0	0	0	0.8523857474635309	0.2931930338438442	303	131	112	70	90	325	120
chr10	44942704	44943838	Promoter (<=1kb)	ENSMUST00000376524.1	0	2310075K07Rik	Promoter (<=1kb)	0	0	unchanged	0	0	0	1	0.8921129009786801	0.22012943110828312	2905	1050	1091	1656	1882	4244	1264
chr10	44950596	44950923	Intron	ENSMUST00000099858.4	7297	Prep	Intron (ENSMUST00000099858.4/19072, intron 2 of 14)	0	0	unchanged	1	0	0	0	0.6559865942959172	0.5314709193116702	54	26	42	105	199	100	107
chr10	44951732	44952205	Intron	ENSMUST00000099858.4	8433	Prep	Intron (ENSMUST00000099858.4/19072, intron 2 of 14)	0	0	unchanged	1	0	0	0	0.65444933155322	0.4465855603396094	194	143	137	284	441	322	378
chr10	44958916	44959195	Intron	ENSMUST00000099858.4	15617	Prep	Intron (ENSMUST00000099858.4/19072, intron 2 of 14)	0	0	unchanged	1	0	0	0	0.1608731807028918	1.1945773421947898	90	32	23	52	85	91	123
chr10	44960075	44960418	Intron	ENSMUST00000099858.4	16776	Prep	Intron (ENSMUST00000099858.4/19072, intron 2 of 14)	0	0	unchanged	1	0	0	0	0.25362145479906095	0.9468571513934326	97	43	52	96	162	113	179
chr10	44960567	44960895	Intron	ENSMUST00000099858.4	17268	Prep	Intron (ENSMUST00000099858.4/19072, intron 2 of 14)	0	0	unchanged	1	0	0	0	0.5959417654125976	0.6014205852060103	57	51	53	98	155	95	168
chr10	44962946	44963069	Intron	ENSMUST00000099858.4	19647	Prep	Intron (ENSMUST00000099858.4/19072, intron 2 of 14)	0	1	closed	1	0	0	0	0.02656374808496965	1.883080350601116	53	18	20	30	56	45	165
chr10	44974982	44975183	Intron	ENSMUST00000099858.4	31683	Prep	Intron (ENSMUST00000099858.4/19072, intron 6 of 14)	0	0	unchanged	1	0	0	0	0.7024093685930706	0.5018769642943456	40	19	30	20	39	69	71
chr10	44980170	44980455	Intron	ENSMUST00000099858.4	36871	Prep	Intron (ENSMUST00000099858.4/19072, intron 6 of 14)	0	0	unchanged	1	0	0	0	0.5997735589217147	0.6228213188991931	64	55	65	17	14	70	170
chr10	44990571	44990912	Intron	ENSMUST00000099858.4	47272	Prep	Intron (ENSMUST00000099858.4/19072, intron 7 of 14)	0	0	unchanged	1	0	0	0	0.4865639279309242	0.6720716834256818	101	72	68	70	86	191	261
chr10	44992309	44992433	Intron	ENSMUST00000099858.4	49010	Prep	Intron (ENSMUST00000099858.4/19072, intron 8 of 14)	0	1	closed	1	0	0	0	0.01434061751082228	2.300774546861342	37	13	19	84	57	30	195
chr10	44992541	44992712	Intron	ENSMUST00000099858.4	49242	Prep	Intron (ENSMUST00000099858.4/19072, intron 8 of 14)	0	1	closed	1	0	0	0	0.02002285157017101	2.198122026597149	38	15	11	56	22	43	180
chr10	45005107	45005580	Intron	ENSMUST00000175658.2	-48614	Popdc3	Intron (ENSMUST00000099858.4/19072, intron 10 of 14)	0	0	unchanged	0	0	0	0	0.6677361135320886	0.434005710954617	175	111	98	44	93	287	269
chr10	45012958	45013368	Intron	ENSMUST00000175658.2	-40826	Popdc3	Intron (ENSMUST00000099858.4/19072, intron 10 of 14)	0	0	unchanged	0	0	0	0	0.7690722224818957	-0.4939915354547634	22	120	106	8	6	203	219
chr10	45014196	45014497	Intron	ENSMUST00000175658.2	-39697	Popdc3	Intron (ENSMUST00000099858.4/19072, intron 10 of 14)	0	0	unchanged	0	0	0	0	0.8091952962464686	0.40809968786978906	32	47	67	76	37	150	221
chr10	45027190	45027553	Intron	ENSMUST00000175658.2	-26641	Popdc3	Intron (ENSMUST00000099858.4/19072, intron 12 of 14)	0	0	unchanged	0	0	0	0	0.3431059984124261	1.1057240970003983	27	27	32	157	164	43	148
chr10	45028457	45028581	Intron	ENSMUST00000175658.2	-25613	Popdc3	Intron (ENSMUST00000099858.4/19072, intron 12 of 14)	0	0	unchanged	0	0	0	0	0.9966271841937115	0.0093369463620714	19	43	25	10	8	45	72
chr10	45036505	45036894	3' UTR	ENSMUST00000175658.2	-17300	Popdc3	3' UTR	0	0	unchanged	0	0	0	0	0.1479203928485949	1.0627506757334262	201	92	92	46	99	173	333
chr10	45037410	45037685	3' UTR	ENSMUST00000175658.2	-16509	Popdc3	3' UTR	0	0	unchanged	0	0	0	1	0.9479808381160808	-0.1269379851810876	19	36	43	51	12	94	96
chr10	45055294	45055693	Promoter (1-2kb)	ENSMUST00000175658.2	1100	Popdc3	Promoter (1-2kb)	0	0	unchanged	0	0	0	0	0.8584590015186598	0.287564537084952	48	26	30	113	29	125	87
chr10	45094062	45094324	Intron	ENSMUST00000175658.2	39868	Popdc3	Intron (ENSMUST00000175658.2/78977, intron 1 of 2)	0	0	unchanged	0	0	0	0	0.49467771799584753	-0.8517053151255621	13	45	64	10	9	131	84
chr10	45098321	45098640	Intron	ENSMUST00000175658.2	44127	Popdc3	Intron (ENSMUST00000175658.2/78977, intron 1 of 2)	0	0	unchanged	0	0	0	0	0.17909881194025523	1.4475862829473556	29	19	10	60	126	45	110
chr10	45106129	45106473	Intron	ENSMUST00000104403.3	38354	Gm26016	Intron (ENSMUST00000175658.2/78977, intron 2 of 2)	0	0	unchanged	0	0	0	0	0.6065578842896999	0.5804513041143469	59	50	52	41	81	117	175
chr10	45113641	45113744	Intron	ENSMUST00000104403.3	31083	Gm26016	Intron (ENSMUST00000175658.2/78977, intron 2 of 2)	0	0	unchanged	0	0	0	0	0.8902661659979987	-0.35362211574094804	2	19	19	11	1	25	39
chr10	45113849	45113960	Intron	ENSMUST00000104403.3	30867	Gm26016	Intron (ENSMUST00000175658.2/78977, intron 2 of 2)	0	0	unchanged	0	0	0	0	0.4043457547967025	-1.2263886889849835	4	10	18	21	0	36	15
chr10	45134299	45134625	Intron	ENSMUST00000104403.3	10202	Gm26016	Intron (ENSMUST00000175658.2/78977, intron 2 of 2)	0	0	unchanged	0	0	0	0	0.5728900407281133	0.5892106961857185	65	40	44	6	18	105	130
chr10	45153186	45153461	Intron	ENSMUST00000104403.3	-8359	Gm26016	Intron (ENSMUST00000175658.2/78977, intron 2 of 2)	0	0	unchanged	0	0	0	0	0.9357691456786352	0.1744045803735627	13	28	38	22	24	90	114
chr10	45165264	45165955	Promoter (<=1kb)	ENSMUST00000272440.1	0	Gm15934	Promoter (<=1kb)	0	0	unchanged	0	1	0	0	0.8225919586660536	-0.2672462772043697	319	228	278	417	594	765	348
chr10	45168315	45168727	Promoter (2-3kb)	ENSMUST00000162062.3	-2795	Gm15934	Promoter (2-3kb)	0	0	unchanged	0	1	0	1	0.05497430861205597	-1.651698746978451	28	146	197	113	27	364	139
chr10	45174636	45174922	Intron	ENSMUST00000162062.3	-9116	Gm15934	Intron (ENSMUST00000175658.2/78977, intron 2 of 2)	0	0	unchanged	0	1	0	0	0.85578095019236	0.29701165757740594	35	42	25	19	38	71	87
chr10	45182591	45183088	Intron	ENSMUST00000162062.3	-17071	Gm15934	Intron (ENSMUST00000175658.2/78977, intron 2 of 2)	0	0	unchanged	0	1	0	0	0.9350106676368818	-0.11704207159843134	94	84	90	56	179	209	146
chr10	45187332	45188203	Intron	ENSMUST00000162062.3	-21812	Gm15934	Intron (ENSMUST00000175658.2/78977, intron 2 of 2)	0	0	unchanged	0	1	0	0	0.9383105114455196	0.10412293324921586	426	259	280	371	988	679	428
chr10	45196353	45196756	Distal Intergenic	ENSMUST00000095715.5	-15112	Popdc1	Distal Intergenic	0	0	unchanged	0	0	0	0	0.5515807885614232	0.7460143798576334	46	13	47	245	423	67	103
chr10	45199862	45200671	Distal Intergenic	ENSMUST00000095715.5	-11197	Popdc1	Distal Intergenic	0	0	unchanged	0	0	0	1	0.9654972331253392	0.06764943570160167	214	93	142	863	1488	453	217
chr10	45211089	45211295	Promoter (<=1kb)	ENSMUST00000095715.5	-573	Popdc1	Promoter (<=1kb)	0	0	unchanged	0	0	0	0	0.6064927825406743	0.6174324710263893	40	37	27	35	91	68	106
chr10	45211452	45212325	Promoter (<=1kb)	ENSMUST00000095715.5	0	Popdc1	Promoter (<=1kb)	0	0	unchanged	0	0	0	0	0.9771837956878358	-0.04251469042300415	210	137	137	328	606	451	228
chr10	45225446	45225763	Intron	ENSMUST00000213557.2	-3841	Popdc1	Intron (ENSMUST00000095715.5/23828, intron 5 of 7)	0	0	unchanged	0	0	0	0	0.36845879356821987	0.913595984218262	53	20	40	32	58	81	128
chr10	45249388	45249728	Distal Intergenic	ENSMUST00000213557.2	19784	Popdc1	Distal Intergenic	0	0	unchanged	0	0	0	0	0.6569212987965449	0.4617089389361438	145	116	109	129	150	212	292
chr10	45258056	45258326	Intron	ENSMUST00000213557.2	28452	Popdc1	Intron (ENSMUST00000079390.7/380669, intron 4 of 4)	0	0	unchanged	0	0	0	0	0.780865984013473	0.3783301185460544	45	35	34	53	67	85	93
chr10	45286751	45287036	Intron	ENSMUST00000213557.2	57147	Popdc1	Intron (ENSMUST00000079390.7/380669, intron 4 of 4)	0	0	unchanged	0	0	0	0	0.7785941679059238	0.376765303114426	53	42	48	248	573	121	135
chr10	45322309	45322767	Intron	ENSMUST00000079390.7	23530	Lin28b	Intron (ENSMUST00000079390.7/380669, intron 2 of 4)	0	0	unchanged	1	0	0	1	0.30092422718823875	-1.2075944742521552	21	143	204	170	106	200	180
chr10	45345778	45346097	Promoter (<=1kb)	ENSMUST00000079390.7	200	Lin28b	Promoter (<=1kb)	0	0	unchanged	1	0	0	0	0.7180095545184403	0.5663547032011862	20	30	21	56	74	36	82
chr10	45361686	45363077	Promoter (<=1kb)	ENSMUST00000215708.2	0	Lin28b	Promoter (<=1kb)	0	0	unchanged	1	0	0	0	0.9647986871153584	0.0653654666173077	774	363	459	556	735	1435	644
chr10	45526133	45526257	Intron	ENSMUST00000150511.8	-21353	Hace1	Intron (ENSMUST00000037044.13/209462, intron 10 of 23)	0	0	unchanged	0	0	0	0	0.3829836247630958	0.8928762415412608	67	34	23	6	12	46	69
chr10	45587503	45587610	Exon	ENSMUST00000155368.2	34290	Hace1	Exon (ENSMUST00000037044.13/209462, exon 24 of 24)	0	0	unchanged	0	0	0	0	0.8908522215003912	-0.28691585598509317	9	22	17	6	15	38	38
chr10	45657686	45658110	Distal Intergenic	ENSMUST00000213245.2	-25690	D030045P18Rik	Distal Intergenic	0	0	unchanged	0	0	0	0	0.7969875525811887	0.35089093739017196	87	88	64	35	42	102	162
chr10	45676300	45676514	Distal Intergenic	ENSMUST00000213245.2	-7286	D030045P18Rik	Distal Intergenic	0	0	unchanged	0	0	0	0	0.8357925803121211	0.33292783319351366	33	31	48	51	49	80	114
chr10	45741907	45742266	Distal Intergenic	ENSMUST00000215085.2	27931	D030045P18Rik	Distal Intergenic	0	0	unchanged	0	0	0	1	0.095142198432052	-1.6107952572540534	16	132	116	87	11	193	99
chr10	45751285	45751531	Exon	ENSMUST00000215085.2	37309	D030045P18Rik	Exon (ENSMUST00000217344.3/ENSMUST00000217344.3, exon 1 of 1)	0	0	unchanged	0	0	0	0	0.3628904954008592	0.937219173147862	60	17	21	47	42	82	79
chr10	45780117	45780577	Distal Intergenic	ENSMUST00000215085.2	66141	D030045P18Rik	Distal Intergenic	0	0	unchanged	0	0	0	0	0.7164475075386606	0.5076003348172022	31	32	37	87	181	73	117
chr10	45887880	45888578	Exon	ENSMUST00000215085.2	173904	D030045P18Rik	Exon (ENSMUST00000373835.1/ENSMUST00000373835.1, exon 2 of 3)	0	0	unchanged	0	0	0	0	0.846652232403704	0.23222264982792332	302	231	239	216	308	523	508
chr10	45933526	45934007	Distal Intergenic	ENSMUST00000380836.1	-170376	Gm35430	Distal Intergenic	0	0	unchanged	0	0	0	1	0.8089841437502101	-0.29499841764091955	95	99	112	54	106	221	151
chr10	45947313	45947785	Distal Intergenic	ENSMUST00000380836.1	-156598	Gm35430	Distal Intergenic	0	0	unchanged	0	0	0	0	0.5235024849070979	0.6960873332320462	70	69	72	116	207	118	252
chr10	45948364	45949271	Distal Intergenic	ENSMUST00000380836.1	-155112	Gm35430	Distal Intergenic	0	0	unchanged	0	0	0	0	0.8277142964852633	-0.26000368705002225	233	252	268	103	221	464	359
chr10	45963944	45964208	Distal Intergenic	ENSMUST00000380836.1	-140175	Gm35430	Distal Intergenic	0	0	unchanged	0	0	0	0	0.9905797976545168	0.0209031212542954	57	57	54	31	43	83	89
chr10	46011165	46011525	Distal Intergenic	ENSMUST00000380836.1	-92858	Gm35430	Distal Intergenic	0	0	unchanged	0	0	0	0	0.500749344575159	-0.6560970127397551	48	54	62	5	10	144	62
chr10	46094326	46094442	Distal Intergenic	ENSMUST00000380836.1	-9941	Gm35430	Distal Intergenic	0	0	unchanged	0	0	0	0	0.6887630969825188	0.6102616739206025	23	9	16	44	59	52	51
chr10	46105755	46106071	Promoter (<=1kb)	ENSMUST00000380838.1	777	Gm35430	Promoter (<=1kb)	0	0	unchanged	0	0	0	0	0.5466073753535244	-0.6391736316435058	38	70	54	2	3	111	72
chr10	46175486	46175941	Promoter (<=1kb)	ENSMUST00000217441.2	-972	Gm40640	Promoter (<=1kb)	0	0	unchanged	0	0	0	0	0.15221598041327417	-1.3523626167478129	22	120	108	49	59	209	109
chr10	46210520	46210772	Intron	ENSMUST00000277377.1	33607	Gm40640	Intron (ENSMUST00000277288.1/ENSMUST00000277288.1, intron 3 of 3)	0	0	unchanged	0	0	0	0	0.776693393480828	-0.4767164877133938	12	37	47	19	8	97	84
chr10	46219265	46219570	Intron	ENSMUST00001239565.1	-34135	Gm25740	Intron (ENSMUST00000277288.1/ENSMUST00000277288.1, intron 3 of 3)	0	0	unchanged	0	0	0	0	0.2373970884986339	1.5405053893583152	23	2	10	75	146	22	40
chr10	46221432	46221742	Intron	ENSMUST00001239565.1	-31963	Gm25740	Intron (ENSMUST00000277288.1/ENSMUST00000277288.1, intron 3 of 3)	0	0	unchanged	0	0	0	0	0.9349967529027172	-0.13192287250684076	71	57	56	0	6	98	63
chr10	46226286	46226657	Intron	ENSMUST00001239565.1	-27048	Gm25740	Intron (ENSMUST00000277288.1/ENSMUST00000277288.1, intron 1 of 3)	0	0	unchanged	0	0	0	0	0.6095847307021259	-0.5511543835038947	83	81	89	32	82	148	67
chr10	46463174	46463450	Distal Intergenic	ENSMUST00000104173.3	71284	Gm23481	Distal Intergenic	0	0	unchanged	0	0	0	0	0.26912721928109473	1.2442919846127685	23	18	14	49	69	34	92
chr10	46505958	46506421	Distal Intergenic	ENSMUST00000104173.3	28313	Gm23481	Distal Intergenic	0	0	unchanged	0	0	0	0	0.7159216375535741	-0.4022382611534716	81	100	89	88	230	205	126
chr10	46574024	46574427	Distal Intergenic	ENSMUST00000104173.3	-39290	Gm23481	Distal Intergenic	0	0	unchanged	0	0	0	0	0.961592277585154	-0.06943422987364306	184	128	158	91	154	285	188
chr10	46594905	46595114	Distal Intergenic	ENSMUST00000104173.3	-60171	Gm23481	Distal Intergenic	0	0	unchanged	0	0	0	0	0.9660800572092012	-0.07834997804156342	32	23	25	8	43	63	37
chr10	46699953	46700287	Distal Intergenic	ENSMUST00000083784.3	14316	Gm25650	Distal Intergenic	0	0	unchanged	0	0	0	0	0.5798234904792184	0.5940518179581781	223	85	74	170	360	220	131
chr10	46702062	46702523	Distal Intergenic	ENSMUST00000083784.3	12080	Gm25650	Distal Intergenic	0	0	unchanged	0	0	0	0	0.5200125604911767	-0.6911152888498158	34	79	53	595	1148	119	81
chr10	46702750	46703555	Distal Intergenic	ENSMUST00000083784.3	11048	Gm25650	Distal Intergenic	0	0	unchanged	0	0	0	0	0.32796517198315067	-0.8454026402933258	228	246	257	425	843	501	142
chr10	46798691	46799301	Distal Intergenic	ENSMUST00000083784.3	-84088	Gm25650	Distal Intergenic	0	0	unchanged	0	0	0	0	0.3711367266324192	1.140108418810431	21	32	40	229	329	59	210
chr10	46810578	46810783	Intron	ENSMUST00000083784.3	-95975	Gm25650	Intron (ENSMUST00000284435.1/102639181, intron 4 of 4)	0	0	unchanged	0	0	0	0	0.7640154092514332	-0.4194890266892239	45	43	32	2	13	94	37
chr10	47056118	47056382	Distal Intergenic	ENSMUST00000214355.4	-77190	Gm35552	Distal Intergenic	0	0	unchanged	0	0	0	0	0.6095203386090655	0.6392890863684842	88	37	24	21	33	79	49
chr10	47221338	47221634	Distal Intergenic	ENSMUST00000214355.4	-242410	Gm35552	Distal Intergenic	0	0	unchanged	0	0	0	0	0.6090630810168192	-0.5955412324910021	28	35	51	2	24	96	56
chr10	47221785	47222390	Distal Intergenic	ENSMUST00000214355.4	-242857	Gm35552	Distal Intergenic	0	0	unchanged	0	0	0	0	0.2269062431228343	-1.0533092991996889	110	137	127	4	25	286	62
chr10	47308947	47309122	Intron	ENSMUST00000214355.4	-330019	Gm35552	Intron (ENSMUST00000332368.1/ENSMUST00000332368.1, intron 1 of 2)	0	0	unchanged	0	0	0	0	0.9376816707587732	-0.13265457776063835	55	31	55	6	17	90	53
chr10	47707643	47708179	Distal Intergenic	ENSMUST00000214355.4	-728715	Gm35552	Distal Intergenic	0	0	unchanged	0	0	0	0	0.3854807006583045	-0.7660780863137743	201	229	207	40	84	420	137
chr10	47861864	47862149	Distal Intergenic	ENSMUST00000083696.4	633342	Gm24256	Distal Intergenic	0	0	unchanged	0	0	0	1	0.1277222991172713	-1.4174643355306449	14	51	62	2	6	113	48
chr10	48288127	48288403	Distal Intergenic	ENSMUST00000083696.4	207088	Gm24256	Distal Intergenic	0	0	unchanged	0	0	0	0	0.17567682546013333	1.6771101822543877	15	5	10	44	62	20	64
chr10	48398448	48398774	Distal Intergenic	ENSMUST00000083696.4	96717	Gm24256	Distal Intergenic	0	0	unchanged	0	0	0	0	0.6214427864734647	0.5221380552932842	100	73	55	12	15	184	200
chr10	48450488	48450746	Distal Intergenic	ENSMUST00000083696.4	44745	Gm24256	Distal Intergenic	0	0	unchanged	0	0	0	0	0.9862453743925214	-0.03992479021036051	12	14	16	78	74	42	36
chr10	48486774	48486876	Distal Intergenic	ENSMUST00000083696.4	8615	Gm24256	Distal Intergenic	0	0	unchanged	0	0	0	0	0.968980498461435	0.09347104022439316	7	16	23	13	10	48	61
chr10	48996369	48996500	Intron	ENSMUST00000220330.2	-16342	Grik2	Intron (ENSMUST00000218823.2/14806, intron 15 of 16)	0	0	unchanged	0	0	0	0	0.7757192811021142	0.6171714616819775	7	4	9	30	34	37	41
chr10	49007450	49007796	Intron	ENSMUST00000220330.2	-27423	Grik2	Intron (ENSMUST00000218823.2/14806, intron 15 of 16)	0	0	unchanged	0	0	0	0	0.21447897448649192	-1.1322482571174737	23	65	71	59	62	138	68
chr10	49112983	49113240	Exon	ENSMUST00000217673.2	5892	Grik2	Exon (ENSMUST00000217904.2/ENSMUST00000217904.2, exon 1 of 1)	0	0	unchanged	0	0	0	0	0.7425285707477893	-0.4425095578296532	37	57	43	21	44	73	58
chr10	49132281	49133208	Intron	ENSMUST00000217673.2	-13149	Grik2	Intron (ENSMUST00000218823.2/14806, intron 12 of 16)	0	0	unchanged	0	0	0	0	0.8597358373014109	0.2236055059466391	453	237	264	686	1531	620	395
chr10	49198493	49199015	Intron	ENSMUST00000219509.2	-49592	Grik2	Intron (ENSMUST00000218823.2/14806, intron 11 of 16)	0	0	unchanged	0	0	0	0	0.7479984306630509	-0.3837423376256704	62	77	92	441	857	182	128
chr10	49317464	49317881	Intron	ENSMUST00000219051.2	-7982	Grik2	Intron (ENSMUST00000218823.2/14806, intron 7 of 16)	0	0	unchanged	0	0	0	0	0.23863061158301424	-1.144625905409944	26	105	117	71	82	196	119
chr10	49418448	49418567	Intron	ENSMUST00000218669.2	-6999	Grik2	Intron (ENSMUST00000218823.2/14806, intron 4 of 16)	0	0	unchanged	0	0	0	0	0.13841104045141495	1.3419643164400437	48	20	21	12	24	42	102
chr10	49455788	49455984	Intron	ENSMUST00000218669.2	-44339	Grik2	Intron (ENSMUST00000218823.2/14806, intron 2 of 16)	0	0	unchanged	0	0	0	0	0.08089735796663214	2.307131867694205	11	2	8	53	66	13	71
chr10	49658713	49659871	Promoter (<=1kb)	ENSMUST00000105484.10	0	Grik2	Promoter (<=1kb)	0	0	unchanged	0	0	0	0	0.9333766558490332	0.10777941843462784	606	459	517	581	786	1004	883
chr10	49664328	49665309	Promoter (<=1kb)	ENSMUST00000218823.2	0	Grik2	Promoter (<=1kb)	0	0	unchanged	0	0	0	0	0.9851934270536682	0.02761674314596523	995	558	615	708	1205	1754	862
chr10	49861104	49861535	Distal Intergenic	ENSMUST00000252679.1	117787	Gm40642	Distal Intergenic	0	0	unchanged	0	0	0	0	0.5791792812211138	-0.5480659247429389	92	110	91	5	17	201	97
chr10	49865321	49865511	Intron	ENSMUST00000252679.1	113811	Gm40642	Intron (ENSMUST00000252672.1/105245149, intron 4 of 4)	0	0	unchanged	0	0	0	0	0.13268487585841188	1.7578370812016206	16	9	11	38	29	22	89
chr10	50014067	50014169	Distal Intergenic	ENSMUST00000252676.1	-21391	Gm40642	Distal Intergenic	0	0	unchanged	0	0	0	0	0.9204284830013734	-0.1955719384971723	14	27	23	15	33	65	57
chr10	50031038	50031223	Distal Intergenic	ENSMUST00000252676.1	-38362	Gm40642	Distal Intergenic	0	0	unchanged	0	0	0	0	NA	NA	7	0	1	20	42	3	22
chr10	50075968	50076331	Distal Intergenic	ENSMUST00000252676.1	-83292	Gm40642	Distal Intergenic	0	0	unchanged	0	0	0	0	0.9604455567666174	0.07195509542244898	118	96	107	43	81	245	204
chr10	50468420	50469413	Promoter (<=1kb)	ENSMUST00000035606.10	0	Ascc3	Promoter (<=1kb)	0	0	unchanged	0	0	0	1	0.8648797234608065	0.2795766437214432	3866	1239	1334	2257	2978	5306	1393
chr10	50474090	50474316	Promoter (1-2kb)	ENSMUST00000220355.2	1178	Ascc3	Promoter (1-2kb)	0	0	unchanged	0	0	0	0	0.2089931005080765	1.142639588127113	58	20	25	12	17	72	111
chr10	50485835	50486182	Intron	ENSMUST00000220178.2	4967	Ascc3	Intron (ENSMUST00000035606.10/77987, intron 3 of 41)	0	0	unchanged	0	0	0	0	0.42190742093259226	0.901796705055467	173	40	40	9	18	142	65
chr10	50533470	50533793	Intron	ENSMUST00000220026.2	8319	Ascc3	Intron (ENSMUST00000035606.10/77987, intron 11 of 41)	0	0	unchanged	0	0	0	0	0.5866962831787916	0.5258546962991002	130	85	83	55	59	161	207
chr10	50575172	50575457	Intron	ENSMUST00000220026.2	50021	Ascc3	Intron (ENSMUST00000035606.10/77987, intron 14 of 41)	0	0	unchanged	0	0	0	0	0.645822495845222	0.5201925541910641	70	41	44	31	31	72	91
chr10	50580377	50580674	Intron	ENSMUST00000219172.2	-49263	Ascc3	Intron (ENSMUST00000035606.10/77987, intron 16 of 41)	0	0	unchanged	0	0	0	0	0.7834047994410782	0.36489946126006606	59	52	53	64	71	131	153
chr10	50668892	50669497	Intron	ENSMUST00000217725.2	29000	Ascc3	Intron (ENSMUST00000035606.10/77987, intron 36 of 41)	0	0	unchanged	0	0	0	0	0.9066635069628995	0.17894502982067567	587	324	276	46	98	612	308
chr10	50697146	50697444	Intron	ENSMUST00000217725.2	57254	Ascc3	Intron (ENSMUST00000035606.10/77987, intron 36 of 41)	0	0	unchanged	0	0	0	0	0.7717607676971971	-0.4460842856424474	18	39	48	14	14	79	74
chr10	50770275	50771232	Promoter (<=1kb)	ENSMUST00000219436.2	0	Sim1	Promoter (<=1kb)	0	0	unchanged	0	0	0	0	0.8497568062753715	-0.26244182545999156	947	604	657	1183	1784	1509	510
chr10	50779110	50779752	Intron	ENSMUST00000020071.4	7363	Sim1	Intron (ENSMUST00000020071.4/20464, intron 1 of 10)	0	0	unchanged	0	0	0	1	0.3559707920274659	-0.7496057301619219	97	137	161	182	120	299	153
chr10	50786786	50786904	Intron	ENSMUST00000020071.4	15039	Sim1	Intron (ENSMUST00000020071.4/20464, intron 8 of 10)	0	0	unchanged	0	0	0	0	0.9630078134782948	0.08965111432026651	21	19	21	20	42	54	47
chr10	50787179	50787477	Intron	ENSMUST00000020071.4	15432	Sim1	Intron (ENSMUST00000020071.4/20464, intron 8 of 10)	0	0	unchanged	0	0	0	0	0.9329149129609444	-0.14802187187102936	37	62	64	99	150	85	113
chr10	50805396	50805701	Intron	ENSMUST00000020071.4	33649	Sim1	Intron (ENSMUST00000020071.4/20464, intron 8 of 10)	0	0	unchanged	0	0	0	0	0.7130698775282558	0.5420940620306185	26	36	36	81	156	60	123
chr10	50933218	50933340	Distal Intergenic	ENSMUST00000122500.3	-125055	Gm26257	Distal Intergenic	0	0	unchanged	0	0	0	0	0.9876051541579716	0.03765426379653447	10	31	27	3	9	56	80
chr10	51029452	51030193	Distal Intergenic	ENSMUST00000122500.3	-28202	Gm26257	Distal Intergenic	0	0	unchanged	0	0	0	0	0.8311630793800627	0.31797980281262944	78	84	116	364	540	229	310
chr10	51111684	51112182	Distal Intergenic	ENSMUST00000353111.1	-48513	Gm35917	Distal Intergenic	0	0	unchanged	0	0	0	1	0.6338180164625784	0.4961030812026899	126	106	84	72	150	183	255
chr10	51133613	51134312	Distal Intergenic	ENSMUST00000353111.1	-70442	Gm35917	Distal Intergenic	0	0	unchanged	0	0	0	0	0.928349343403852	0.134080742236396	81	74	79	569	1369	140	152
chr10	51167983	51168221	Distal Intergenic	ENSMUST00000353111.1	-104812	Gm35917	Distal Intergenic	0	0	unchanged	0	0	0	0	0.742412280525693	0.4285910721721823	50	43	45	31	49	114	139
chr10	51281301	51281591	Distal Intergenic	ENSMUST00000218123.2	-75117	Lilrb4a	Distal Intergenic	0	0	unchanged	0	0	0	0	0.8800961337489375	0.23634089616746712	50	48	54	55	67	141	147
chr10	51397645	51397938	Promoter (<=1kb)	ENSMUST00000277980.1	591	Gm40645	Promoter (<=1kb)	0	0	unchanged	0	0	0	0	0.17578192041180735	1.596317772065812	117	6	16	25	29	108	80
chr10	51429462	51430223	Intron	ENSMUST00000220221.2	27026	Gm46224	Intron (ENSMUST00000297968.1/ENSMUST00000297968.1, intron 1 of 3)	0	0	unchanged	0	0	0	1	0.8932971606023153	-0.17913969818111986	205	240	234	309	374	435	378
chr10	51466305	51466707	Promoter (<=1kb)	ENSMUST00000020064.5	0	Fam162b	Promoter (<=1kb)	0	0	unchanged	0	0	0	0	0.11368321587185508	1.469855592330379	76	35	64	70	85	85	314
chr10	51471237	51471385	Distal Intergenic	ENSMUST00000020064.5	-4624	Fam162b	Distal Intergenic	0	0	unchanged	0	0	0	0	0.9576474930082706	0.11117879492378112	28	29	10	32	29	44	33
chr10	51553534	51554431	Promoter (<=1kb)	ENSMUST00000217662.2	0	Rfx6	Promoter (<=1kb)	0	0	unchanged	0	0	0	1	0.6277545577403925	0.512809416610882	205	177	208	213	278	363	587
chr10	51557768	51558023	Exon	ENSMUST00000050455.5	-3591	Rfx6	Exon (ENSMUST00000217662.2/320995, exon 3 of 14)	0	0	unchanged	0	0	0	0	0.6879773357765161	0.814895239032065	3	15	9	45	64	24	63
chr10	51646670	51646923	Distal Intergenic	ENSMUST00000075909.7	-13239	4933411G06Rik	Distal Intergenic	0	0	unchanged	0	0	0	1	0.3143261809737183	1.06221096630142	38	32	19	52	61	51	119
chr10	51702438	51703122	Distal Intergenic	ENSMUST00000157573.3	-61599	Gm23906	Distal Intergenic	0	0	unchanged	0	0	0	0	0.7076432166302314	0.4289910148913205	92	48	56	525	1003	165	141
chr10	51703916	51704195	Distal Intergenic	ENSMUST00000157573.3	-60526	Gm23906	Distal Intergenic	0	0	unchanged	0	0	0	1	0.20158742826960213	1.1460832449591731	60	31	22	67	131	62	117
chr10	51837561	51837958	Intron	ENSMUST00000372032.1	8342	Gm40646	Intron (ENSMUST00000372023.1/105245154, intron 1 of 2)	0	0	unchanged	0	0	0	0	0.9856001448061172	-0.03925302087223277	19	47	47	188	420	119	132
chr10	51898372	51899136	Promoter (<=1kb)	ENSMUST00000163017.10	0	Vgll2	Promoter (<=1kb)	0	0	unchanged	0	0	0	1	0.990514741894222	0.01816788477925446	224	236	221	310	382	477	450
chr10	51903470	51903992	Exon	ENSMUST00000163017.10	4872	Vgll2	Exon (ENSMUST00000163017.10/215031, exon 3 of 3)	0	0	unchanged	0	0	0	0	0.7179386828106151	-0.4019155203012677	112	126	181	235	216	286	212
chr10	51906002	51906106	Distal Intergenic	ENSMUST00000163017.10	7404	Vgll2	Distal Intergenic	0	0	unchanged	0	0	0	0	0.9315391964655122	0.18698711288393496	11	21	30	27	37	39	70
chr10	52092917	52093229	Distal Intergenic	ENSMUST00000069004.14	-16486	Dcbld1	Distal Intergenic	0	0	unchanged	0	0	0	0	0.4414762178373839	0.6932015405856233	143	101	103	57	61	184	319
chr10	52108599	52108888	Promoter (<=1kb)	ENSMUST00000069004.14	-827	Dcbld1	Promoter (<=1kb)	0	0	unchanged	0	1	0	1	0.710988827015233	0.38672965139086907	180	109	127	145	189	253	262
chr10	52109254	52110608	Promoter (<=1kb)	ENSMUST00000069004.14	0	Dcbld1	Promoter (<=1kb)	0	0	unchanged	0	1	0	1	0.6252600415518372	0.5630223520139485	1939	596	611	1117	1548	2044	844
chr10	52186358	52187077	Intron	ENSMUST00000217995.2	38147	Gopc	Intron (ENSMUST00000069004.14/66686, intron 6 of 10)	0	0	unchanged	1	0	0	0	0.13049892048637843	1.3315027720738697	1082	183	190	26	40	719	470
chr10	52219431	52219758	Exon	ENSMUST00000217995.2	5466	Gopc	Exon (ENSMUST00000218299.2/ENSMUST00000218299.2, exon 1 of 1)	0	0	unchanged	1	0	0	0	0.09030456921514073	1.5518491859271062	63	36	20	71	59	84	220
chr10	52257443	52258753	Promoter (<=1kb)	ENSMUST00000105475.9	0	Gopc	Promoter (<=1kb)	0	0	unchanged	1	0	0	1	0.8256298912460263	0.3598805847525519	6097	1748	2069	3024	3725	7153	1688
chr10	52293253	52294108	Promoter (<=1kb)	ENSMUST00000023830.16	0	Nus1	Promoter (<=1kb)	0	0	unchanged	0	0	0	1	0.9240064554440808	0.16362388346395262	4915	1754	2028	3026	4098	6779	1778
chr10	52299263	52299563	Intron	ENSMUST00000218983.2	-5464	Nus1	Intron (ENSMUST00000023830.16/52014, intron 1 of 4)	0	0	unchanged	0	0	0	0	0.23342986966139417	0.9802669163982004	102	39	54	41	67	113	175
chr10	52299996	52300141	Intron	ENSMUST00000218983.2	-4886	Nus1	Intron (ENSMUST00000023830.16/52014, intron 1 of 4)	0	0	unchanged	0	0	0	0	0.2741448430199781	1.360814485410682	15	9	14	23	40	23	73
chr10	52350486	52351203	Intron	ENSMUST00000218983.2	45459	Nus1	Intron (ENSMUST00000250264.1/ENSMUST00000250264.1, intron 2 of 2)	0	0	unchanged	0	0	0	0	0.4242761440070902	0.7673062225703678	796	267	228	14	34	621	386
chr10	52566345	52567846	Promoter (<=1kb)	ENSMUST00000105473.3	0	Slc35f1	Promoter (<=1kb)	0	0	unchanged	0	0	0	1	0.9601021551469038	-0.07696052633349447	2415	1281	1472	2394	3160	3740	1379
chr10	52580150	52581289	Intron	ENSMUST00000105473.3	13521	Slc35f1	Intron (ENSMUST00000105473.3/215085, intron 1 of 7)	0	0	unchanged	0	0	0	0	0.975024273891304	-0.04200085180871057	826	627	701	921	1305	1372	975
chr10	52618585	52619418	Exon	ENSMUST00000105473.3	51956	Slc35f1	Exon (ENSMUST00000313936.1/ENSMUST00000313936.1, exon 1 of 2)	0	0	unchanged	0	0	0	0	0.2509033745402643	-0.945954127104029	464	485	573	3266	4821	1132	274
chr10	52624319	52624728	Intron	ENSMUST00000313722.1	56328	Gm36123	Intron (ENSMUST00000105473.3/215085, intron 1 of 7)	0	0	unchanged	0	0	0	0	0.8504760398156299	0.25376686724630915	95	60	68	66	68	192	154
chr10	52625686	52626061	Intron	ENSMUST00000313722.1	54995	Gm36123	Intron (ENSMUST00000105473.3/215085, intron 1 of 7)	0	0	unchanged	0	0	0	0	0.9022888751154556	0.1842974568085605	239	137	115	62	108	276	152
chr10	52633561	52634448	Intron	ENSMUST00000313722.1	46608	Gm36123	Intron (ENSMUST00000105473.3/215085, intron 1 of 7)	0	0	unchanged	0	0	0	0	0.46645577950996897	0.721670349013679	71	39	52	612	1382	128	174
chr10	52634721	52634998	Intron	ENSMUST00000313722.1	46058	Gm36123	Intron (ENSMUST00000105473.3/215085, intron 1 of 7)	0	0	unchanged	0	0	0	1	0.9843701280373898	0.03258601440885235	115	82	76	121	177	143	97
chr10	52655952	52656589	Intron	ENSMUST00000313722.1	24467	Gm36123	Intron (ENSMUST00000105473.3/215085, intron 1 of 7)	0	0	unchanged	0	0	0	0	0.8537759262164093	-0.2350527435068862	279	198	245	458	1375	484	244
chr10	52701837	52702240	Exon	ENSMUST00000313720.1	-20755	Gm36123	Exon (ENSMUST00000218808.2/ENSMUST00000218808.2, exon 1 of 1)	0	0	unchanged	0	0	0	1	0.8414112994126651	-0.3541116394243646	17	31	48	283	137	118	90
chr10	52711945	52712178	Intron	ENSMUST00000313720.1	-30863	Gm36123	Intron (ENSMUST00000105473.3/215085, intron 1 of 7)	0	0	unchanged	0	0	0	0	0.458817872980072	-0.7508978333532521	56	62	60	27	28	121	41
chr10	52716916	52717311	Intron	ENSMUST00000313720.1	-35834	Gm36123	Intron (ENSMUST00000105473.3/215085, intron 1 of 7)	0	0	unchanged	0	0	0	0	0.9213691985906368	-0.15719652533656173	150	104	101	26	87	188	86
chr10	52753579	52753963	Intron	ENSMUST00000313720.1	-72497	Gm36123	Intron (ENSMUST00000105473.3/215085, intron 1 of 7)	0	0	unchanged	0	0	0	0	0.2285574939662184	1.160815149670706	49	29	32	93	236	82	175
chr10	52754388	52754816	Intron	ENSMUST00000313720.1	-73306	Gm36123	Intron (ENSMUST00000105473.3/215085, intron 1 of 7)	0	0	unchanged	0	0	0	0	0.21361340987310387	1.2352296933287277	61	35	61	68	142	102	284
chr10	52781009	52781499	Intron	ENSMUST00000313720.1	-99927	Gm36123	Intron (ENSMUST00000105473.3/215085, intron 1 of 7)	0	0	unchanged	0	0	0	0	0.8108398677978775	0.3183019391143869	88	48	85	33	69	168	167
chr10	52872956	52873380	Intron	ENSMUST00000310505.1	-183461	Gm40649	Intron (ENSMUST00000105473.3/215085, intron 2 of 7)	0	0	unchanged	0	0	0	0	0.9919882001330886	-0.01725055673225132	52	50	56	268	576	104	96
chr10	52889906	52890491	Intron	ENSMUST00000310505.1	-166350	Gm40649	Intron (ENSMUST00000105473.3/215085, intron 2 of 7)	0	0	unchanged	0	0	0	0	0.9339787250083796	-0.11262912508974818	171	145	144	79	76	366	233
chr10	52892948	52893197	Intron	ENSMUST00000310505.1	-163644	Gm40649	Intron (ENSMUST00000105473.3/215085, intron 2 of 7)	0	0	unchanged	0	0	0	0	0.9799086769128744	-0.05678357535723351	11	25	23	49	60	66	67
chr10	52970694	52971208	Intron	ENSMUST00000310505.1	-85633	Gm40649	Intron (ENSMUST00000105473.3/215085, intron 7 of 7)	0	0	unchanged	0	0	0	0	0.6821815714185087	0.492760832060143	216	97	80	7	10	186	116
chr10	52977704	52977983	Intron	ENSMUST00000310505.1	-78858	Gm40649	Intron (ENSMUST00000105473.3/215085, intron 7 of 7)	0	0	unchanged	0	0	0	0	0.9477469967567632	-0.10882485710074978	39	36	48	2	4	96	77
chr10	52991196	52991695	Distal Intergenic	ENSMUST00000310505.1	-65146	Gm40649	Distal Intergenic	0	0	unchanged	0	0	0	0	0.8208479486662892	0.2798835727018379	140	89	98	98	161	184	173
chr10	52992012	52992622	Distal Intergenic	ENSMUST00000310505.1	-64219	Gm40649	Distal Intergenic	0	0	unchanged	0	0	0	0	0.7704644349489103	-0.34824169784736414	150	117	150	61	200	257	130
chr10	53000503	53000863	Distal Intergenic	ENSMUST00000310505.1	-55978	Gm40649	Distal Intergenic	0	0	unchanged	0	0	0	0	0.957575067412184	0.08380837991915388	61	53	47	6	4	135	106
chr10	53054618	53055070	Promoter (1-2kb)	ENSMUST00000310505.1	-1771	Gm40649	Promoter (1-2kb)	0	0	unchanged	0	0	0	0	0.4717788771111965	0.6711711675793495	110	44	58	149	267	114	121
chr10	53118880	53119207	Intron	ENSMUST00000219101.2	7597	Gm36173	Intron (ENSMUST00000310500.1/105245157, intron 3 of 3)	0	0	unchanged	0	0	0	0	0.8984083420731711	-0.1962759299951607	69	83	61	38	89	110	94
chr10	53182013	53182349	Intron	ENSMUST00000311348.1	25676	Gm19395	Intron (ENSMUST00000220443.2/100038725, intron 5 of 12)	0	0	unchanged	0	0	0	0	0.8544781757356885	-0.24106288203757012	123	110	104	105	138	219	127
chr10	53217440	53217745	Intron	ENSMUST00000219921.2	3639	Pln	Intron (ENSMUST00000219491.2/18821, intron 1 of 2)	0	0	unchanged	0	0	0	0	0.32305731129118553	0.8477582450741616	98	57	49	72	79	119	185
chr10	53222656	53222924	Promoter (1-2kb)	ENSMUST00000310671.1	-1719	Gm36229	Promoter (1-2kb)	0	0	unchanged	0	0	0	0	0.22225516170897583	1.1231681156526083	64	44	38	32	73	72	188
chr10	53224389	53224910	Promoter (<=1kb)	ENSMUST00000310671.1	0	Gm36229	Promoter (<=1kb)	0	0	unchanged	0	0	0	0	0.961697754648144	-0.06836212415994287	146	129	115	79	110	266	187
chr10	53255125	53256370	Promoter (<=1kb)	ENSMUST00000220443.2	0	Cep85l	Promoter (<=1kb)	0	0	unchanged	0	1	0	1	0.8259942923095103	0.31919464394895547	3198	1172	1192	1440	2157	3937	1367
chr10	53261610	53262072	Intron	ENSMUST00000220443.2	-5567	Cep85l	Intron (ENSMUST00000310671.1/102640074, intron 4 of 9)	0	0	unchanged	0	1	0	1	0.8185458852478531	-0.30421740100137296	59	76	80	31	13	183	133
chr10	53271077	53271700	Intron	ENSMUST00000310682.1	-14271	Gm36229	Intron (ENSMUST00000310671.1/102640074, intron 5 of 9)	0	0	unchanged	0	0	0	1	0.7952006398474774	0.3760757875818662	67	48	80	147	178	211	227
chr10	53274780	53274934	Exon	ENSMUST00000310682.1	-11037	Gm36229	Exon (ENSMUST00000243279.2/ENSMUST00000243279.2, exon 1 of 1)	0	0	unchanged	0	0	0	1	0.6606392227244982	0.6572517126200802	20	20	10	30	29	33	51
chr10	53289008	53289380	Promoter (<=1kb)	ENSMUST00000310685.1	0	Gm36229	Promoter (<=1kb)	0	0	unchanged	0	0	0	1	0.4197279282819753	-0.9244649089479532	17	53	65	72	18	189	94
chr10	53306151	53306514	Intron	ENSMUST00000310693.1	10323	Gm36229	Intron (ENSMUST00000317678.1/ENSMUST00000317678.1, intron 2 of 3)	0	0	unchanged	0	0	0	0	0.6452063656751755	0.5920641737490304	50	34	70	75	166	117	191
chr10	53311581	53311727	Intron	ENSMUST00000310693.1	15753	Gm36229	Intron (ENSMUST00000317678.1/ENSMUST00000317678.1, intron 2 of 3)	0	0	unchanged	0	0	0	1	0.8129349908835756	0.4845937729393124	7	19	23	32	36	44	85
chr10	53320846	53321351	Intron	ENSMUST00000310693.1	25018	Gm36229	Intron (ENSMUST00000317678.1/ENSMUST00000317678.1, intron 2 of 3)	0	0	unchanged	0	0	0	0	0.5725358616307396	-0.567060518242388	62	89	111	318	719	225	140
chr10	53339156	53339345	Intron	ENSMUST00000218925.3	-24973	Gm40650	Intron (ENSMUST00000317678.1/ENSMUST00000317678.1, intron 2 of 3)	0	0	unchanged	0	0	0	0	0.3317948182475743	1.0719698092541294	34	35	26	43	30	48	145
chr10	53340170	53340479	Intron	ENSMUST00000218925.3	-23839	Gm40650	Intron (ENSMUST00000317678.1/ENSMUST00000317678.1, intron 2 of 3)	0	0	unchanged	0	0	0	0	0.2250279216899903	1.4063715312163194	22	10	21	53	78	44	118
chr10	53343080	53343202	Intron	ENSMUST00000218925.3	-21116	Gm40650	Intron (ENSMUST00000317678.1/ENSMUST00000317678.1, intron 2 of 3)	0	0	unchanged	0	0	0	0	0.8227915606919394	0.4008739656608661	20	17	33	23	15	81	98
chr10	53345748	53346123	Intron	ENSMUST00000218925.3	-18195	Gm40650	Intron (ENSMUST00000317678.1/ENSMUST00000317678.1, intron 2 of 3)	0	0	unchanged	0	0	0	0	0.1511674431370441	1.153887351717667	111	36	49	20	27	133	206
chr10	53379345	53379978	Promoter (<=1kb)	ENSMUST00000218707.3	0	Gm40650	Promoter (<=1kb)	0	0	unchanged	0	0	0	0	0.36378341226283534	0.7157350004606498	247	129	116	109	160	295	353
chr10	53381206	53381539	Promoter (1-2kb)	ENSMUST00000218707.3	1653	Gm40650	Promoter (1-2kb)	0	0	unchanged	0	0	0	0	0.8159384862624942	0.35443037205560585	37	22	40	78	182	73	83
chr10	53385212	53385823	Intron	ENSMUST00000218707.3	5659	Gm40650	Intron (ENSMUST00000218925.3/105245158, intron 1 of 3)	0	0	unchanged	0	0	0	0	0.9587625131860276	-0.07369204479651228	195	216	190	149	190	369	339
chr10	53394556	53394918	Promoter (<=1kb)	ENSMUST00000318189.1	0	Gm20597	Promoter (<=1kb)	0	0	unchanged	0	0	0	0	0.6995263422826389	0.5120244235256685	49	35	61	79	140	69	132
chr10	53404495	53404835	Distal Intergenic	ENSMUST00000218774.2	-9410	Gm20597	Distal Intergenic	0	0	unchanged	0	0	0	0	0.5132113054672054	0.59689271848336	184	136	105	85	125	226	326
chr10	53408452	53409339	Distal Intergenic	ENSMUST00000218774.2	-13367	Gm20597	Distal Intergenic	0	0	unchanged	0	0	0	0	0.2195974963303392	0.9224946733889547	242	118	115	58	81	209	359
chr10	53456312	53457400	Exon	ENSMUST00000219547.2	11857	Mcm9	Exon (ENSMUST00000337227.1/ENSMUST00000337227.1, exon 1 of 1)	0	0	unchanged	0	0	0	0	0.7804323746312323	-0.30016092927158566	422	403	403	434	611	840	495
chr10	53472332	53473336	Promoter (<=1kb)	ENSMUST00000219271.2	0	Asf1a	Promoter (<=1kb)	0	0	unchanged	0	0	0	1	0.9221946451984052	0.15911698084026105	4234	1860	1831	2271	3222	5099	1666
chr10	53473726	53473841	Promoter (<=1kb)	ENSMUST00000220007.2	0	Mcm9	Promoter (<=1kb)	0	0	unchanged	0	0	0	0	0.8311630793800627	-0.3094010135728784	169	102	102	102	142	348	94
chr10	53488268	53488698	Promoter (<=1kb)	ENSMUST00000219841.3	350	Mcm9	Promoter (<=1kb)	0	0	unchanged	0	0	0	0	0.5038818769969704	0.6028395773829751	147	94	75	91	167	192	231
chr10	53505362	53506474	Promoter (<=1kb)	ENSMUST00000218549.3	0	Mcm9	Promoter (<=1kb)	0	0	unchanged	0	0	0	1	0.952185104373302	0.10494427506080418	6142	2720	2762	4070	5597	7233	2089
chr10	53517620	53517975	Intron	ENSMUST00000164393.2	-3255	Fam184a	Intron (ENSMUST00000334637.1/ENSMUST00000334637.1, intron 1 of 1)	0	0	unchanged	0	1	0	0	0.5732973499243168	0.5177831045241579	225	150	120	54	100	282	326
chr10	53522157	53522439	Promoter (<=1kb)	ENSMUST00000169866.2	737	Fam184a	Promoter (<=1kb)	0	1	closed	0	1	0	0	0.03387669626139922	1.593100268639234	109	25	26	13	16	70	129
chr10	53564883	53564989	Intron	ENSMUST00000171807.8	5930	Fam184a	Intron (ENSMUST00000020003.15/75906, intron 5 of 17)	0	0	unchanged	0	1	0	0	0.31590683651169643	1.3149737848357812	15	14	9	24	61	15	60
chr10	53570871	53571221	Promoter (<=1kb)	ENSMUST00000171807.8	0	Fam184a	Promoter (<=1kb)	0	0	unchanged	0	1	0	0	0.8971793967804862	-0.19959589729445593	47	64	63	57	137	136	117
chr10	53585578	53585989	Intron	ENSMUST00000163761.8	-10139	Fam184a	Intron (ENSMUST00000334340.1/ENSMUST00000334340.1, intron 2 of 2)	0	0	unchanged	0	1	0	0	0.5737161523570666	0.5780536553057981	140	61	76	8	8	116	123
chr10	53594448	53594630	Intron	ENSMUST00000163761.8	-19009	Fam184a	Intron (ENSMUST00000334340.1/ENSMUST00000334340.1, intron 2 of 2)	0	0	unchanged	0	1	0	1	0.9245571062202068	0.21473826258075304	11	12	30	22	11	80	84
chr10	53601397	53601726	Intron	ENSMUST00000170839.2	25279	Fam184a	Intron (ENSMUST00000020003.15/75906, intron 1 of 17)	0	0	unchanged	0	1	0	0	0.24756971895903823	1.0138810616245744	81	33	36	47	90	60	104
chr10	53604936	53605285	Intron	ENSMUST00000170839.2	21720	Fam184a	Intron (ENSMUST00000020003.15/75906, intron 1 of 17)	0	0	unchanged	0	1	0	0	0.5553055914073458	0.586656525703476	98	50	43	4	6	134	123
chr10	53611318	53612045	Intron	ENSMUST00000170839.2	14960	Fam184a	Intron (ENSMUST00000020003.15/75906, intron 1 of 17)	0	0	unchanged	0	1	0	1	0.9079605397859796	0.16784580865031226	414	246	225	36	92	441	276
chr10	53618923	53619593	Intron	ENSMUST00000170839.2	7412	Fam184a	Intron (ENSMUST00000020003.15/75906, intron 1 of 17)	0	0	unchanged	0	1	0	0	0.9881056094346474	-0.02532090621265919	453	244	263	311	557	639	252
chr10	53626323	53627877	Promoter (<=1kb)	ENSMUST00000020003.15	0	Fam184a	Promoter (<=1kb)	0	0	unchanged	0	1	0	0	0.8099418911069892	0.33165786419329246	3430	1319	1423	938	1292	3745	1519
chr10	53672047	53672369	Distal Intergenic	ENSMUST00000020003.15	-44828	Fam184a	Distal Intergenic	0	0	unchanged	0	0	0	0	0.5497941060401533	0.601838703401589	78	53	42	23	55	111	138
chr10	53688661	53688969	Distal Intergenic	ENSMUST00000020003.15	-61442	Fam184a	Distal Intergenic	0	0	unchanged	0	0	0	0	0.8531597725478284	0.28058246423436445	52	54	54	47	49	83	124
chr10	53689294	53689712	Distal Intergenic	ENSMUST00000020003.15	-62075	Fam184a	Distal Intergenic	0	0	unchanged	0	0	0	0	0.8132913627816397	0.3246928963866427	127	63	54	7	8	156	89
chr10	53739581	53739929	Distal Intergenic	ENSMUST00000020003.15	-112362	Fam184a	Distal Intergenic	0	0	unchanged	0	0	0	0	0.917331690484418	0.14244324813071327	139	121	111	49	59	254	235
chr10	53791089	53791539	Intron	ENSMUST00000219234.2	61672	Man1a	Intron (ENSMUST00000003843.16/17155, intron 11 of 12)	0	0	unchanged	0	0	0	0	0.39732010686218194	0.7243787156210432	289	112	109	14	19	262	230
chr10	53801597	53801950	3' UTR	ENSMUST00000219234.2	51261	Man1a	3' UTR	0	0	unchanged	0	0	0	0	0.9787447981838646	0.04892982624426471	97	56	55	4	23	107	52
chr10	53927392	53927527	Intron	ENSMUST00000105470.9	24278	Man1a	Intron (ENSMUST00000003843.16/17155, intron 2 of 12)	0	1	closed	0	0	0	0	0.02448684790187634	1.7906393745478375	67	19	17	14	26	44	123
chr10	53950721	53952297	Promoter (<=1kb)	ENSMUST00000273086.1	0	Gm16998	Promoter (<=1kb)	0	0	unchanged	0	0	0	1	0.7440125248993869	-0.34466791838177974	1128	812	1040	1610	2251	2435	1036
chr10	54045397	54045793	Distal Intergenic	ENSMUST00000361293.1	-8830	Gm40651	Distal Intergenic	0	0	unchanged	0	0	0	0	0.3258970716677863	0.8438386068674528	109	44	45	21	24	140	155
chr10	54058795	54059147	Intron	ENSMUST00000361294.1	4074	Gm40651	Intron (ENSMUST00000361293.1/105245159, intron 1 of 2)	0	0	unchanged	0	0	0	0	0.33147377816257206	-0.8443611786414861	74	81	95	25	75	199	64
chr10	54241364	54241871	Distal Intergenic	ENSMUST00000239711.1	-53937	Gm26177	Distal Intergenic	0	0	unchanged	0	0	0	0	0.9962486184445776	0.00744583809904039	98	81	77	12	31	155	121
chr10	54434795	54435081	Distal Intergenic	ENSMUST00000158362.3	154052	Gm25602	Distal Intergenic	0	0	unchanged	0	0	0	0	0.7152355129339061	0.4229234906817628	76	55	59	23	64	125	149
chr10	54664530	54664916	Distal Intergenic	ENSMUST00000158362.3	-75397	Gm25602	Distal Intergenic	0	0	unchanged	0	0	0	0	0.981290295355114	0.04454663601572544	51	68	46	121	254	62	93
chr10	54675500	54676240	Distal Intergenic	ENSMUST00000158362.3	-86367	Gm25602	Distal Intergenic	0	0	unchanged	0	0	0	0	0.9496752779373973	-0.0880744765272661	178	136	132	44	144	327	192
chr10	54815600	54816129	Distal Intergenic	ENSMUST00000158362.3	-226467	Gm25602	Distal Intergenic	0	0	unchanged	0	0	0	0	0.3700908162179564	-0.811915596091845	41	62	80	398	898	154	77
chr10	55344711	55345160	Distal Intergenic	ENSMUST00000256244.1	-614735	Msl3l2	Distal Intergenic	0	0	unchanged	0	0	0	0	0.13832802268755814	-1.249797911114323	28	60	72	18	15	119	48
chr10	55643702	55643996	Distal Intergenic	ENSMUST00000256244.1	-315899	Msl3l2	Distal Intergenic	0	0	unchanged	0	0	0	0	0.2080112506634433	1.2033137764586512	59	27	46	25	70	95	213
chr10	55645819	55646081	Distal Intergenic	ENSMUST00000256244.1	-313814	Msl3l2	Distal Intergenic	0	0	unchanged	0	0	0	0	0.7693422477242459	-0.4573159866973056	18	51	51	35	57	86	88
chr10	55755767	55756129	Distal Intergenic	ENSMUST00000256244.1	-203766	Msl3l2	Distal Intergenic	0	0	unchanged	0	0	0	0	0.9119823963224672	-0.1714507485069489	78	56	67	4	14	114	66
chr10	55856236	55856571	Distal Intergenic	ENSMUST00000256244.1	-103324	Msl3l2	Distal Intergenic	0	0	unchanged	0	0	0	0	0.8420935010203817	0.2743419884688697	82	78	80	55	80	150	190
chr10	55934987	55935567	Intron	ENSMUST00000256244.1	-24328	Msl3l2	Intron (ENSMUST00000099739.5/544696, intron 27 of 32)	0	0	unchanged	1	0	0	0	0.8645360634762201	-0.2275101532722887	111	101	109	54	120	194	131
chr10	55955399	55955708	Intron	ENSMUST00000256244.1	-4187	Msl3l2	Intron (ENSMUST00000099739.5/544696, intron 25 of 32)	0	0	unchanged	1	0	0	0	0.6168806018819801	-0.6361708988899147	25	63	45	11	17	183	101
chr10	55958267	55958589	Promoter (1-2kb)	ENSMUST00000256244.1	-1306	Msl3l2	Promoter (1-2kb)	0	0	unchanged	1	0	0	0	0.06091149558834612	1.33907413510457	160	48	47	9	12	112	191
chr10	55970709	55971034	Intron	ENSMUST00000256245.1	10798	Msl3l2	Intron (ENSMUST00000256244.1/73390, intron 1 of 1)	0	0	unchanged	1	0	0	0	0.08635583701504446	1.2734307265645706	122	41	45	48	132	109	196
chr10	55982595	55983493	Promoter (<=1kb)	ENSMUST00000063138.8	0	Msl3l2	Promoter (<=1kb)	0	0	unchanged	1	0	0	1	0.4684490387228714	-0.6243480691619403	278	229	314	278	322	800	270
chr10	55990908	55992124	5' UTR	ENSMUST00000063138.8	7895	Msl3l2	5' UTR	0	0	unchanged	1	0	0	0	0.35320716611706293	-0.723659588438078	840	866	868	1565	2101	2332	728
chr10	56033281	56033509	Intron	ENSMUST00000063138.8	50268	Msl3l2	Intron (ENSMUST00000099739.5/544696, intron 17 of 32)	0	0	unchanged	1	0	0	0	0.0922091087751901	1.8715037655940248	35	6	6	136	156	46	89
chr10	56040537	56040834	Intron	ENSMUST00000063138.8	57524	Msl3l2	Intron (ENSMUST00000099739.5/544696, intron 15 of 32)	0	0	unchanged	1	0	0	0	0.31266069623253884	0.9088701901331436	83	39	55	8	20	78	154
chr10	56074783	56075254	Intron	ENSMUST00000099739.5	29531	Tbc1d32	Intron (ENSMUST00000099739.5/544696, intron 4 of 32)	0	0	unchanged	0	1	0	0	0.9359641796561632	-0.13095828536169354	368	215	251	14	18	444	177
chr10	56080503	56080802	Intron	ENSMUST00000099739.5	23983	Tbc1d32	Intron (ENSMUST00000099739.5/544696, intron 3 of 32)	0	0	unchanged	0	1	0	0	0.8981288973009438	0.2095333849569936	44	28	40	62	149	63	63
chr10	56083372	56083791	Intron	ENSMUST00000099739.5	20994	Tbc1d32	Intron (ENSMUST00000099739.5/544696, intron 3 of 32)	0	0	unchanged	0	1	0	0	0.7914978859300995	0.31189444615195416	235	132	141	56	119	267	223
chr10	56104532	56105271	Promoter (<=1kb)	ENSMUST00000099739.5	0	Tbc1d32	Promoter (<=1kb)	0	0	unchanged	0	1	0	1	0.8701971080917089	0.27581900858676855	3929	1397	1470	2755	3468	4325	1122
chr10	56215017	56215558	Distal Intergenic	ENSMUST00000068581.9	-37868	Gja1	Distal Intergenic	0	0	unchanged	0	0	0	0	0.8538909954140675	0.2289547795007784	186	134	134	154	209	333	290
chr10	56245245	56245598	Intron	ENSMUST00000068581.9	-7828	Gja1	Intron (ENSMUST00000347592.1/ENSMUST00000347592.1, intron 1 of 1)	0	0	unchanged	0	0	0	0	0.578899670952498	0.5780763167848577	93	72	82	107	175	172	255
chr10	56249156	56249476	Intron	ENSMUST00000068581.9	-3950	Gja1	Intron (ENSMUST00000347592.1/ENSMUST00000347592.1, intron 1 of 1)	0	0	unchanged	0	0	0	0	0.8854868610902437	-0.21789543005181825	56	84	78	33	14	176	153
chr10	56253210	56253460	Promoter (<=1kb)	ENSMUST00000068581.9	0	Gja1	Promoter (<=1kb)	0	0	unchanged	0	0	0	0	0.9899271325418356	-0.02353529024597757	33	32	35	47	65	76	65
chr10	56254129	56255341	Promoter (<=1kb)	ENSMUST00000218444.2	0	Gja1	Promoter (<=1kb)	0	0	unchanged	0	0	0	0	0.8495478938949049	0.27582907573205034	157	168	229	310	356	387	550
chr10	56307623	56308230	Promoter (<=1kb)	ENSMUST00000347271.1	0	Gm36595	Promoter (<=1kb)	0	0	unchanged	0	0	0	0	0.800504705862675	0.41103259555443183	50	93	106	62	94	171	337
chr10	56458366	56458521	Distal Intergenic	ENSMUST00000347273.1	144019	Gm36595	Distal Intergenic	0	0	unchanged	0	0	0	0	0.8999376004645597	0.21866750713512284	47	22	34	4	8	132	85
chr10	56628209	56628664	Distal Intergenic	ENSMUST00000299872.1	229566	Gm36827	Distal Intergenic	0	0	unchanged	0	0	0	0	0.5960781363392922	0.6112227837161213	127	40	40	10	24	166	91
chr10	56664211	56664491	Distal Intergenic	ENSMUST00000299872.1	193739	Gm36827	Distal Intergenic	0	0	unchanged	0	0	0	0	0.14049849581208995	-1.1521401839074656	43	93	94	54	62	203	80
chr10	56717704	56717824	Distal Intergenic	ENSMUST00000299872.1	140406	Gm36827	Distal Intergenic	0	0	unchanged	0	0	0	0	0.8955254881393999	0.2543234356355047	18	18	32	1	2	60	76
chr10	56797435	56797787	Distal Intergenic	ENSMUST00000299872.1	60443	Gm36827	Distal Intergenic	0	0	unchanged	0	0	0	0	0.8729367762415688	0.2311202820916192	73	57	78	34	81	140	157
chr10	56838271	56838397	Intron	ENSMUST00000299872.1	19833	Gm36827	Intron (ENSMUST00000299859.1/102640785, intron 1 of 2)	0	0	unchanged	0	0	0	0	NA	NA	5	1	3	23	52	7	48
chr10	56838598	56838829	Intron	ENSMUST00000299872.1	19401	Gm36827	Intron (ENSMUST00000299859.1/102640785, intron 1 of 2)	0	0	unchanged	0	0	0	0	0.7652506484156896	0.5488137505437676	11	11	14	59	121	49	61
chr10	56877441	56877812	Exon	ENSMUST00000299860.1	-19036	Gm36827	Exon (ENSMUST00000283880.1/ENSMUST00000283880.1, exon 1 of 4)	0	0	unchanged	0	0	0	0	0.986780226705218	-0.02650988738036715	96	89	101	82	121	234	190
chr10	57157069	57157697	Distal Intergenic	ENSMUST00000157628.4	106943	Gm24285	Distal Intergenic	0	0	unchanged	0	0	0	0	0.9431368876916324	-0.1073095387944996	437	303	292	20	70	563	284
chr10	57339441	57339766	Distal Intergenic	ENSMUST00000376280.1	21014	4930467K11Rik	Distal Intergenic	0	0	unchanged	0	0	0	0	0.6642292399271168	0.4920590844988661	71	57	59	56	101	132	176
chr10	57361942	57363049	Promoter (<=1kb)	ENSMUST00000220353.2	0	Hsf2	Promoter (<=1kb)	0	0	unchanged	0	1	0	1	0.889729707008083	0.22971267665251385	4844	1848	1901	2471	3536	5792	1677
chr10	57368059	57368459	Intron	ENSMUST00000219171.2	-3613	Hsf2	Intron (ENSMUST00000220353.2/15500, intron 1 of 9)	0	0	unchanged	0	1	0	0	0.28500191090151483	-0.9723704031872228	40	109	118	19	22	213	127
chr10	57408052	57408864	Promoter (<=1kb)	ENSMUST00000020027.11	0	Serinc1	Promoter (<=1kb)	0	0	unchanged	1	0	0	1	0.958842301575673	0.09550665375666804	2388	981	989	1428	1667	2991	685
chr10	57442375	57442626	Exon	ENSMUST00000020027.11	-33749	Serinc1	Exon (ENSMUST00000328871.1/ENSMUST00000328871.1, exon 1 of 5)	0	0	unchanged	1	0	0	0	0.7059121383708655	-0.6527252757660085	6	44	52	66	11	113	94
chr10	57445163	57446033	Intron	ENSMUST00000020027.11	-36537	Serinc1	Intron (ENSMUST00000328871.1/ENSMUST00000328871.1, intron 4 of 4)	0	0	unchanged	1	0	0	0	0.9217844261189068	-0.13941557527727114	440	319	272	409	910	691	314
chr10	57448237	57448659	Intron	ENSMUST00000020027.11	-39611	Serinc1	Intron (ENSMUST00000328871.1/ENSMUST00000328871.1, intron 4 of 4)	0	0	unchanged	1	0	0	0	0.6230082068539731	-0.5549613154797864	105	143	92	177	418	165	93
chr10	57470362	57470785	Intron	ENSMUST00000095668.10	-37292	Pkib	Intron (ENSMUST00000328871.1/ENSMUST00000328871.1, intron 4 of 4)	0	0	unchanged	0	0	0	0	0.8649795113908545	-0.2291010946746504	102	117	92	28	76	200	145
chr10	57507909	57508809	Promoter (<=1kb)	ENSMUST00000095668.10	0	Pkib	Promoter (<=1kb)	0	0	unchanged	0	0	0	0	0.97594856991899	-0.040937745367699	692	467	537	474	677	1199	723
chr10	57551694	57552253	Intron	ENSMUST00000175852.2	24604	Pkib	Intron (ENSMUST00000095668.10/18768, intron 2 of 5)	0	0	unchanged	0	0	0	0	0.873796875003141	0.21412784855675823	111	86	92	61	143	224	207
chr10	57616821	57617255	3' UTR	ENSMUST00000176354.2	12744	Pkib	3' UTR	0	0	unchanged	0	0	0	0	0.5376870077954496	0.986166614011805	8	7	16	114	221	28	66
chr10	57619619	57620176	Distal Intergenic	ENSMUST00000176354.2	15542	Pkib	Distal Intergenic	0	0	unchanged	0	0	0	0	0.8695182710764914	0.21649388131295597	278	170	157	142	268	340	243
chr10	57622637	57622958	Distal Intergenic	ENSMUST00000176354.2	18560	Pkib	Distal Intergenic	0	1	closed	0	0	0	0	0.04251585684354722	1.5932308598860871	118	20	28	31	59	83	127
chr10	57642172	57642589	Distal Intergenic	ENSMUST00000020024.12	-18388	Fabp7	Distal Intergenic	0	0	unchanged	0	0	0	0	0.24597381172553737	1.1734903776158263	519	110	79	57	89	365	181
chr10	57660528	57661368	Promoter (<=1kb)	ENSMUST00000020024.12	0	Fabp7	Promoter (<=1kb)	0	0	unchanged	0	1	0	1	0.7439110165551024	0.4149487645884179	973	427	354	354	701	915	450
chr10	57670543	57671557	Promoter (<=1kb)	ENSMUST00000125076.2	0	Smpdl3a	Promoter (<=1kb)	0	0	unchanged	1	0	0	0	0.478790326558737	-0.5942825932943994	446	486	494	558	666	937	427
chr10	57672332	57672457	Promoter (1-2kb)	ENSMUST00000125076.2	1668	Smpdl3a	Promoter (1-2kb)	0	0	unchanged	1	0	0	0	0.6753317523438028	-0.5246962213840642	37	34	34	45	67	96	36
chr10	57673098	57673534	Promoter (2-3kb)	ENSMUST00000125076.2	2434	Smpdl3a	Promoter (2-3kb)	0	0	unchanged	1	0	0	0	0.4895482848293161	0.7459434761893051	358	106	113	176	366	259	140
chr10	57718170	57718584	Distal Intergenic	ENSMUST00000125076.2	47506	Smpdl3a	Distal Intergenic	0	0	unchanged	0	0	0	0	0.6639141148936863	0.4783325944786701	114	79	84	44	99	116	177
chr10	57724398	57724733	Distal Intergenic	ENSMUST00000125076.2	53734	Smpdl3a	Distal Intergenic	0	0	unchanged	0	0	0	1	0.7867279888882293	0.3351527758764956	88	71	69	74	59	161	177
chr10	57742766	57743131	Distal Intergenic	ENSMUST00000125076.2	72102	Smpdl3a	Distal Intergenic	0	0	unchanged	0	0	0	0	0.43923198290195153	0.7028294136341996	266	76	126	14	51	271	222
chr10	58117583	58117747	Intron	ENSMUST00000160636.2	-4002	Gcc2	Intron (ENSMUST00000057659.14/70297, intron 13 of 22)	0	0	unchanged	0	0	0	0	0.493173637515697	0.8616246269114342	25	16	10	28	34	42	57
chr10	58158555	58159652	Promoter (<=1kb)	ENSMUST00000020078.14	0	Lims1	Promoter (<=1kb)	0	0	unchanged	0	1	0	1	0.79102009867079	0.3939766261714623	11501	3905	4024	7446	9258	11511	3478
chr10	58171511	58171858	Intron	ENSMUST00000020078.14	12223	Lims1	Intron (ENSMUST00000020078.14/110829, intron 1 of 9)	0	0	unchanged	0	1	0	0	0.1309706456952032	1.2507914674472729	289	76	53	7	19	202	191
chr10	58174962	58175224	Intron	ENSMUST00000093703.3	10202	Gm23058	Intron (ENSMUST00000020078.14/110829, intron 1 of 9)	0	0	unchanged	0	0	0	0	0.1565662735221319	1.2087145125307288	119	46	26	8	10	81	118
chr10	58186506	58186783	Promoter (1-2kb)	ENSMUST00000093703.3	-1080	Gm23058	Promoter (1-2kb)	0	0	unchanged	0	0	0	0	0.25064962463864354	1.0078800266204015	107	37	33	10	32	82	94
chr10	58194992	58195356	Intron	ENSMUST00000093703.3	-9566	Gm23058	Intron (ENSMUST00000020078.14/110829, intron 1 of 9)	0	0	unchanged	0	0	0	0	0.5564817288132644	0.5731678007323492	117	60	51	49	47	148	135
chr10	58198599	58198892	Intron	ENSMUST00000238939.2	-8384	Lims1	Intron (ENSMUST00000020078.14/110829, intron 1 of 9)	0	0	unchanged	0	1	0	0	0.7041118031182628	0.43083140695587024	85	57	62	16	49	112	137
chr10	58207228	58207616	Promoter (<=1kb)	ENSMUST00000238939.2	0	Lims1	Promoter (<=1kb)	0	0	unchanged	0	1	0	0	0.5012852908745441	0.7223109842554729	68	60	71	13	27	109	235
chr10	58213655	58213974	Intron	ENSMUST00000238939.2	6379	Lims1	Intron (ENSMUST00000020078.14/110829, intron 1 of 9)	0	0	unchanged	0	1	0	0	0.4897865839067175	0.6673452835252077	172	113	56	58	59	197	223
chr10	58218474	58218997	Intron	ENSMUST00000238939.2	11198	Lims1	Intron (ENSMUST00000020078.14/110829, intron 1 of 9)	0	0	unchanged	0	1	0	0	0.7929828530169186	-0.3334416931336153	76	102	122	323	787	249	191
chr10	58219152	58219553	Intron	ENSMUST00000020077.11	-10642	Lims1	Intron (ENSMUST00000020078.14/110829, intron 1 of 9)	0	0	unchanged	0	1	0	0	0.3196044500692205	-0.808058595984871	118	153	126	193	339	360	120
chr10	58219670	58219959	Intron	ENSMUST00000020077.11	-10236	Lims1	Intron (ENSMUST00000020078.14/110829, intron 1 of 9)	0	0	unchanged	0	1	0	0	0.8988639805866807	-0.23226325522960664	40	85	83	38	55	76	136
chr10	58229967	58230357	Promoter (<=1kb)	ENSMUST00000020077.11	0	Lims1	Promoter (<=1kb)	0	0	unchanged	0	1	0	0	0.5535997984989038	-0.5978419525930769	72	144	131	28	18	307	204
chr10	58232730	58232856	Promoter (2-3kb)	ENSMUST00000105468.2	2520	Lims1	Promoter (2-3kb)	0	0	unchanged	0	1	0	0	0.5114435879666116	0.7782680567440388	46	27	25	4	9	29	60
chr10	58282182	58283283	Promoter (<=1kb)	ENSMUST00000219332.2	0	Ranbp2	Promoter (<=1kb)	0	0	unchanged	0	0	0	0	0.8591431327974314	0.3083214222521515	3921	1184	1222	2310	3000	5085	1090
chr10	58291974	58292332	Intron	ENSMUST00000220131.2	8957	Ranbp2	Intron (ENSMUST00000219332.2/19386, intron 5 of 5)	0	0	unchanged	0	0	0	0	0.26952391917876706	1.0745207084767288	266	76	61	12	6	141	110
chr10	58295767	58296092	Intron	ENSMUST00000220131.2	12750	Ranbp2	Intron (ENSMUST00000003310.7/19386, intron 7 of 28)	0	0	unchanged	0	0	0	0	0.94966035735227	-0.128420659489487	21	56	71	81	21	146	165
chr10	58333377	58334171	Promoter (<=1kb)	ENSMUST00000036576.10	0	Ccdc138	Promoter (<=1kb)	0	0	unchanged	0	0	0	1	0.98203698892712	-0.03992366044309365	2241	1152	1221	1691	2106	2817	891
chr10	58378589	58378742	Intron	ENSMUST00000217992.2	44562	Ccdc138	Intron (ENSMUST00000036576.10/76138, intron 12 of 15)	0	0	unchanged	0	0	0	0	0.902680001066268	0.2137602164751007	42	36	18	10	25	86	63
chr10	58392661	58392889	Intron	ENSMUST00000217992.2	58634	Ccdc138	Intron (ENSMUST00000036576.10/76138, intron 13 of 15)	0	1	closed	0	0	0	0	0.03482966565726679	2.3571740729285535	18	12	8	38	31	30	166
chr10	58394988	58395289	Intron	ENSMUST00000217992.2	60961	Ccdc138	Intron (ENSMUST00000036576.10/76138, intron 13 of 15)	0	0	unchanged	0	0	0	0	0.6511126473444471	0.48870493194723386	84	59	60	48	63	111	148
chr10	58395638	58396163	Intron	ENSMUST00000217992.2	61611	Ccdc138	Intron (ENSMUST00000036576.10/76138, intron 13 of 15)	0	0	unchanged	0	0	0	0	0.6575219314646044	0.4775317770594363	326	182	108	123	175	396	284
chr10	58436811	58437724	3' UTR	ENSMUST00000003312.5	73752	Edar	3' UTR	0	0	unchanged	0	0	0	0	0.7676688393420207	-0.35853955591973924	110	155	171	415	984	428	297
chr10	58453557	58453838	Intron	ENSMUST00000003312.5	57638	Edar	Intron (ENSMUST00000003312.5/13608, intron 5 of 11)	0	0	unchanged	0	0	0	1	0.8856509721799114	0.25818679729616745	31	39	57	19	42	70	125
chr10	58463518	58463829	Intron	ENSMUST00000003312.5	47647	Edar	Intron (ENSMUST00000003312.5/13608, intron 4 of 11)	0	0	unchanged	0	0	0	0	0.6882442600841356	0.42796601104133714	119	62	80	72	138	178	169
chr10	58468153	58468653	Intron	ENSMUST00000003312.5	42823	Edar	Intron (ENSMUST00000003312.5/13608, intron 1 of 11)	0	0	unchanged	0	0	0	0	0.42993260880938927	0.7112934372425535	110	71	66	76	97	173	240
chr10	58476398	58476736	Intron	ENSMUST00000003312.5	34740	Edar	Intron (ENSMUST00000003312.5/13608, intron 1 of 11)	0	0	unchanged	0	0	0	0	0.32162541204958633	0.9603014185201556	86	77	45	78	110	98	242
chr10	58478461	58478680	Intron	ENSMUST00000003312.5	32796	Edar	Intron (ENSMUST00000003312.5/13608, intron 1 of 11)	0	0	unchanged	0	0	0	0	0.3955730093289291	0.8167037384242428	58	31	31	24	54	63	97
chr10	58487038	58488139	Intron	ENSMUST00000003312.5	23337	Edar	Intron (ENSMUST00000003312.5/13608, intron 1 of 11)	0	0	unchanged	0	0	0	0	0.7655286193188402	-0.39171997767478606	75	139	164	368	471	304	268
chr10	58499305	58500090	Intron	ENSMUST00000003312.5	11386	Edar	Intron (ENSMUST00000003312.5/13608, intron 1 of 11)	0	0	unchanged	0	0	0	0	0.8083579023665358	0.29447178218014297	215	118	197	36	31	331	336
chr10	58509007	58509693	Promoter (1-2kb)	ENSMUST00000003312.5	1783	Edar	Promoter (1-2kb)	0	0	unchanged	0	0	0	0	0.5330096489443216	-0.5365680985831847	183	200	231	254	329	487	248
chr10	58511233	58511742	Promoter (<=1kb)	ENSMUST00000003312.5	0	Edar	Promoter (<=1kb)	0	0	unchanged	0	0	0	0	0.8776383980393335	0.1945757709375708	273	205	239	255	331	465	457
chr10	58550469	58550593	Intron	ENSMUST00000357548.1	16788	BB019430	Intron (ENSMUST00000357532.1/103505, intron 4 of 5)	0	0	unchanged	0	0	0	0	0.4344465454211845	0.9535606883332918	23	25	25	16	14	43	116
chr10	58582370	58582671	Distal Intergenic	ENSMUST00000357548.1	48689	BB019430	Distal Intergenic	0	0	unchanged	0	0	0	0	0.8913190081451532	0.2738968910827585	18	47	43	8	36	93	151
chr10	58624710	58624930	Distal Intergenic	ENSMUST00000135526.9	-24251	Sh3rf3	Distal Intergenic	0	0	unchanged	0	0	0	0	0.3189556074573206	1.3109799399572435	23	4	8	64	82	22	30
chr10	58629345	58629684	Distal Intergenic	ENSMUST00000135526.9	-19497	Sh3rf3	Distal Intergenic	0	0	unchanged	0	0	0	0	NA	NA	6	10	10	61	119	5	78
chr10	58633981	58634211	Distal Intergenic	ENSMUST00000135526.9	-14970	Sh3rf3	Distal Intergenic	0	0	unchanged	0	0	0	0	0.48877461143047846	0.7352626159870086	65	24	24	6	20	80	68
chr10	58647897	58650087	Promoter (<=1kb)	ENSMUST00000135526.9	0	Sh3rf3	Promoter (<=1kb)	0	0	unchanged	1	0	0	0	0.5476739323422342	-0.5402194422109758	1624	1242	1636	2415	2977	3890	1314
chr10	58660151	58660388	Intron	ENSMUST00000133151.2	10270	Sh3rf3	Intron (ENSMUST00000135526.9/237353, intron 1 of 3)	0	0	unchanged	1	0	0	0	0.6451042457972099	0.4728804707419243	986	387	399	724	925	1192	694
chr10	58669469	58669640	Intron	ENSMUST00000133151.2	19588	Sh3rf3	Intron (ENSMUST00000135526.9/237353, intron 1 of 3)	0	0	unchanged	1	0	0	0	0.4978024206317764	-0.8543992853461744	10	29	29	11	9	61	38
chr10	58690257	58690975	Intron	ENSMUST00000133151.2	40376	Sh3rf3	Intron (ENSMUST00000135526.9/237353, intron 1 of 3)	0	0	unchanged	1	0	0	1	0.9344012593551662	-0.13013006448170464	111	172	172	320	438	262	317
chr10	58692631	58692893	Intron	ENSMUST00000133151.2	42750	Sh3rf3	Intron (ENSMUST00000135526.9/237353, intron 1 of 3)	0	0	unchanged	1	0	0	0	0.9965442167042776	-0.00878974235233052	23	36	41	28	83	76	90
chr10	58700406	58700963	Intron	ENSMUST00000133151.2	50525	Sh3rf3	Intron (ENSMUST00000135526.9/237353, intron 1 of 3)	0	0	unchanged	1	0	0	1	0.7271483019633896	-0.4679434171575774	58	159	139	320	146	296	266
chr10	58707150	58707555	Intron	ENSMUST00000133151.2	57269	Sh3rf3	Intron (ENSMUST00000135526.9/237353, intron 1 of 3)	0	0	unchanged	1	0	0	0	0.7170971856061945	0.49589927204339457	77	75	110	36	61	100	253
chr10	58721098	58721793	Intron	ENSMUST00000133151.2	71217	Sh3rf3	Intron (ENSMUST00000135526.9/237353, intron 1 of 3)	0	0	unchanged	1	0	0	0	0.12122974291668044	-1.082767036869938	120	187	214	1003	1313	534	172
chr10	58726095	58727370	Intron	ENSMUST00000133151.2	76214	Sh3rf3	Intron (ENSMUST00000135526.9/237353, intron 1 of 3)	0	0	unchanged	1	0	0	1	0.9412350116307624	-0.10786201083002668	185	240	224	327	413	522	467
chr10	58731291	58731620	Intron	ENSMUST00000133151.2	81410	Sh3rf3	Intron (ENSMUST00000135526.9/237353, intron 1 of 3)	0	0	unchanged	1	0	0	0	0.8262780495985529	-0.3613715484982856	29	77	63	193	72	203	159
chr10	58736079	58736745	Intron	ENSMUST00000133151.2	86198	Sh3rf3	Intron (ENSMUST00000135526.9/237353, intron 1 of 3)	0	0	unchanged	1	0	0	0	0.7448364759051398	-0.4473018420533996	40	86	100	273	198	221	176
chr10	58741141	58741414	Intron	ENSMUST00000133151.2	91260	Sh3rf3	Intron (ENSMUST00000135526.9/237353, intron 1 of 3)	0	0	unchanged	1	0	0	0	0.8957710369751863	-0.2066920088192172	48	67	81	134	226	135	134
chr10	58742617	58743430	Intron	ENSMUST00000133151.2	92736	Sh3rf3	Intron (ENSMUST00000135526.9/237353, intron 1 of 3)	0	0	unchanged	1	0	0	0	0.8640122683025991	-0.21155538763803516	394	410	470	1174	2213	815	659
chr10	58747125	58747367	Intron	ENSMUST00000133151.2	97244	Sh3rf3	Intron (ENSMUST00000135526.9/237353, intron 1 of 3)	0	0	unchanged	1	0	0	0	0.7438842760267634	0.39292082534846423	95	62	50	113	273	112	108
chr10	58755872	58756077	Intron	ENSMUST00000133151.2	105991	Sh3rf3	Intron (ENSMUST00000135526.9/237353, intron 1 of 3)	0	0	unchanged	1	0	0	0	0.769928513530505	0.42216401999278697	36	31	42	0	8	60	98
chr10	58764809	58765346	Intron	ENSMUST00000133151.2	114928	Sh3rf3	Intron (ENSMUST00000135526.9/237353, intron 1 of 3)	0	0	unchanged	1	0	0	0	0.6764501683894141	-0.4140510087525085	149	164	185	436	714	386	232
chr10	58767977	58768615	Intron	ENSMUST00000133151.2	118096	Sh3rf3	Intron (ENSMUST00000135526.9/237353, intron 1 of 3)	0	0	unchanged	1	0	0	0	0.9573447804339136	-0.07658831516653254	226	257	260	130	242	441	446
chr10	58771390	58771779	Intron	ENSMUST00000133151.2	121509	Sh3rf3	Intron (ENSMUST00000135526.9/237353, intron 1 of 3)	0	0	unchanged	1	0	0	0	0.8019645797196907	-0.30327736434814984	105	88	101	234	295	257	131
chr10	58773421	58773824	Intron	ENSMUST00000133151.2	123540	Sh3rf3	Intron (ENSMUST00000135526.9/237353, intron 1 of 3)	0	0	unchanged	1	0	0	0	0.5846226338709015	0.6808207736935823	32	22	33	166	450	75	113
chr10	58785432	58786406	Intron	ENSMUST00000148267.8	-115067	Sh3rf3	Intron (ENSMUST00000135526.9/237353, intron 1 of 3)	0	0	unchanged	1	0	0	0	0.5906350136449102	-0.4842046363005366	273	353	353	297	368	676	431
chr10	58841468	58842362	Intron	ENSMUST00000148267.8	-59111	Sh3rf3	Intron (ENSMUST00000135526.9/237353, intron 2 of 3)	1	0	open	1	0	0	0	0.0074602991386612	-2.2424365581765593	42	381	602	177	58	1061	282
chr10	58842977	58843289	Exon	ENSMUST00000148267.8	-58184	Sh3rf3	Exon (ENSMUST00000133151.2/237353, exon 3 of 3)	0	0	unchanged	1	0	0	0	0.5658311150397145	-0.7267220027894007	27	81	131	60	12	161	152
chr10	58849501	58849789	Intron	ENSMUST00000148267.8	-51684	Sh3rf3	Intron (ENSMUST00000135526.9/237353, intron 3 of 3)	0	0	unchanged	1	0	0	0	0.6598906536701653	0.5535926723983585	38	33	28	45	47	79	105
chr10	58855067	58855752	Intron	ENSMUST00000148267.8	-45721	Sh3rf3	Intron (ENSMUST00000135526.9/237353, intron 3 of 3)	0	0	unchanged	1	0	0	0	0.7866293749033165	-0.3233683143672559	89	106	99	306	595	214	146
chr10	58862253	58862395	Intron	ENSMUST00000148267.8	-39078	Sh3rf3	Intron (ENSMUST00000135526.9/237353, intron 3 of 3)	0	0	unchanged	1	0	0	0	0.9690105524207092	0.07448013001354166	24	35	31	19	61	60	75
chr10	58888862	58889385	Intron	ENSMUST00000148267.8	-12088	Sh3rf3	Intron (ENSMUST00000153031.2/237353, intron 4 of 9)	0	0	unchanged	1	0	0	0	0.08827221609286644	1.5613544497064344	58	37	32	135	207	55	226
chr10	58892169	58892552	Intron	ENSMUST00000148267.8	-8921	Sh3rf3	Intron (ENSMUST00000153031.2/237353, intron 4 of 9)	0	0	unchanged	1	0	0	0	0.8922429187055043	0.1884743381054051	114	80	77	22	22	162	136
chr10	58901991	58902227	Promoter (<=1kb)	ENSMUST00000148267.8	518	Sh3rf3	Promoter (<=1kb)	0	0	unchanged	1	0	0	0	0.20578375720134	1.9846108579637372	54	3	0	137	179	56	55
chr10	58908605	58908718	Intron	ENSMUST00000148267.8	7132	Sh3rf3	Intron (ENSMUST00000153031.2/237353, intron 5 of 9)	0	0	unchanged	1	0	0	1	0.9621361480446518	-0.09876917304796448	14	24	33	11	21	48	61
chr10	58913658	58914166	Promoter (1-2kb)	ENSMUST00000152924.2	-1690	Sh3rf3	Promoter (1-2kb)	0	0	unchanged	1	0	0	1	0.9523959816715856	-0.08357449613672209	142	122	136	36	75	307	221
chr10	58918570	58918887	Promoter (2-3kb)	ENSMUST00000152924.2	2714	Sh3rf3	Promoter (2-3kb)	0	0	unchanged	1	0	0	0	0.5550316782915433	-0.7416268269043355	21	89	75	27	22	184	134
chr10	58925940	58926814	Intron	ENSMUST00000152924.2	10084	Sh3rf3	Intron (ENSMUST00000153031.2/237353, intron 7 of 9)	0	0	unchanged	1	0	0	0	0.6995263422826389	-0.3788154856160456	368	321	399	539	458	866	445
chr10	58938136	58938275	Intron	ENSMUST00000152924.2	22280	Sh3rf3	Intron (ENSMUST00000153031.2/237353, intron 7 of 9)	0	0	unchanged	1	0	0	0	0.8347983789176673	0.4146942662766902	10	18	18	26	43	31	59
chr10	58944835	58945236	Intron	ENSMUST00000152924.2	28979	Sh3rf3	Intron (ENSMUST00000153031.2/237353, intron 8 of 9)	0	0	unchanged	1	0	0	0	0.9132826559653302	0.15704582791781502	117	112	80	150	169	179	179
chr10	58967999	58968349	Intron	ENSMUST00000218171.2	46330	Septin10	Intron (ENSMUST00000153031.2/237353, intron 9 of 9)	0	0	unchanged	0	0	0	0	0.2744289024801187	0.9527659379739208	88	55	41	11	16	94	177
chr10	58985697	58986285	Intron	ENSMUST00000218171.2	28394	Septin10	Intron (ENSMUST00000220156.2/103080, intron 9 of 9)	0	0	unchanged	0	0	0	0	0.9110893163820596	-0.1544301789917905	134	155	119	238	285	327	238
chr10	59002394	59002738	Exon	ENSMUST00000218171.2	11941	Septin10	Exon (ENSMUST00000220156.2/103080, exon 9 of 10)	0	0	unchanged	0	0	0	1	0.9326049264589236	0.12633407127091112	108	121	87	110	113	240	236
chr10	59030739	59031096	Promoter (<=1kb)	ENSMUST00000158119.3	-425	Gm23223	Promoter (<=1kb)	0	0	unchanged	0	0	0	0	0.9641203376496684	-0.07124797199843594	74	96	91	50	58	198	190
chr10	59032275	59032598	Promoter (<=1kb)	ENSMUST00000158119.3	754	Gm23223	Promoter (<=1kb)	0	0	unchanged	0	0	0	1	0.7260706749395833	0.6405664878800195	12	53	32	45	14	99	207
chr10	59043788	59044081	Intron	ENSMUST00000158119.3	12267	Gm23223	Intron (ENSMUST00000220156.2/103080, intron 1 of 9)	0	0	unchanged	0	0	0	1	0.9067844865939804	-0.22675734748900225	16	28	45	15	12	94	86
chr10	59056991	59058266	Promoter (<=1kb)	ENSMUST00000220156.2	0	Septin10	Promoter (<=1kb)	0	0	unchanged	0	0	0	1	0.9094614542432716	0.1956905220260605	5294	1811	2311	4811	4855	6445	1702
chr10	59076813	59077470	Distal Intergenic	ENSMUST00000182161.2	19038	Sowahc	Distal Intergenic	1	0	open	0	0	0	0	0.00116585135849931	-2.213394919314993	40	230	293	315	109	623	136
chr10	59088301	59088634	Distal Intergenic	ENSMUST00000352841.1	-13136	Gm40670	Distal Intergenic	0	0	unchanged	0	0	0	1	0.9263250136118096	-0.1883079090767712	20	77	72	42	16	124	171
chr10	59097512	59097840	Distal Intergenic	ENSMUST00000352841.1	-3930	Gm40670	Distal Intergenic	0	0	unchanged	0	0	0	1	0.3386487793750504	-0.9280198494112106	23	46	48	142	58	107	51
chr10	59101974	59102257	Promoter (<=1kb)	ENSMUST00000352841.1	204	Gm40670	Promoter (<=1kb)	0	0	unchanged	0	0	0	0	0.4662222550434856	0.7651267858573451	54	44	44	31	40	72	152
chr10	59119696	59120242	Distal Intergenic	ENSMUST00000352840.1	15546	Gm40670	Distal Intergenic	0	0	unchanged	0	0	0	0	0.49014265396418655	0.7163966753945492	87	24	42	133	186	113	95
chr10	59128355	59128783	Distal Intergenic	ENSMUST00000352840.1	24205	Gm40670	Distal Intergenic	0	0	unchanged	0	0	0	0	0.90514205368716	-0.15333434324481662	347	253	326	293	263	667	404
chr10	59131041	59131682	Distal Intergenic	ENSMUST00000352840.1	26891	Gm40670	Distal Intergenic	0	0	unchanged	0	0	0	0	0.7651764825842033	0.3350558955977356	543	273	253	179	229	758	476
chr10	59131981	59132497	Distal Intergenic	ENSMUST00000009789.15	-26621	P4ha1	Distal Intergenic	0	0	unchanged	0	0	0	0	0.6634497481447111	0.4328756822322979	443	191	233	293	399	543	398
chr10	59144887	59145388	Distal Intergenic	ENSMUST00000009789.15	-13730	P4ha1	Distal Intergenic	0	0	unchanged	0	0	0	0	0.4129993709707631	0.6668193134761567	244	108	126	103	113	261	287
chr10	59158672	59159800	Promoter (<=1kb)	ENSMUST00000009789.15	0	P4ha1	Promoter (<=1kb)	0	0	unchanged	0	0	0	1	0.8471252467398828	0.3156292023116407	8054	2775	2905	4253	5413	8717	2302
chr10	59171266	59171616	Intron	ENSMUST00000105466.3	12076	P4ha1	Intron (ENSMUST00000009789.15/18451, intron 1 of 14)	0	0	unchanged	0	0	0	0	0.7860121513786263	0.364302901035103	61	61	59	27	19	110	158
chr10	59216026	59216825	Distal Intergenic	ENSMUST00000009790.14	-22657	Pla2g12b	Distal Intergenic	0	0	unchanged	0	0	0	0	0.5197093595498499	-0.7650309486233916	60	220	296	97	21	482	394
chr10	59239686	59240060	Promoter (<=1kb)	ENSMUST00000009790.14	204	Pla2g12b	Promoter (<=1kb)	0	0	unchanged	0	0	0	0	0.5094106025556155	0.6124745014646985	148	73	71	16	16	142	152
chr10	59283579	59283680	3' UTR	ENSMUST00000009798.5	-5979	Oit3	3' UTR	0	0	unchanged	0	0	0	0	0.5409114779281601	-0.7474585531252114	15	25	29	2	7	68	35
chr10	59287642	59288078	Intron	ENSMUST00000009791.7	5904	Mcu	Intron (ENSMUST00000020312.13/215999, intron 6 of 7)	0	0	unchanged	1	0	0	1	0.8050730573374594	0.28941638441053424	384	237	253	196	219	420	401
chr10	59308682	59309024	Intron	ENSMUST00000009791.7	-14700	Mcu	Intron (ENSMUST00000020312.13/215999, intron 2 of 7)	0	0	unchanged	1	0	0	0	0.9879939905426532	0.02518181628849364	77	63	91	37	38	170	154
chr10	59310953	59311216	Intron	ENSMUST00000009791.7	-16971	Mcu	Intron (ENSMUST00000020312.13/215999, intron 2 of 7)	0	0	unchanged	1	0	0	0	0.8698579405383393	0.2395371807758555	66	52	40	14	2	100	90
chr10	59326825	59327079	Exon	ENSMUST00000009791.7	-32843	Mcu	Exon (ENSMUST00000020312.13/215999, exon 2 of 8)	0	0	unchanged	1	0	0	0	0.6562057625425339	0.48920882566272866	77	43	42	7	2	110	105
chr10	59329894	59330352	Intron	ENSMUST00000009791.7	-35912	Mcu	Intron (ENSMUST00000020312.13/215999, intron 1 of 7)	0	0	unchanged	1	0	0	0	0.9172516414614812	-0.14968488385208803	145	176	213	37	16	373	358
chr10	59339475	59340096	Intron	ENSMUST00000009791.7	-45493	Mcu	Intron (ENSMUST00000020312.13/215999, intron 1 of 7)	0	0	unchanged	1	0	0	0	0.3672894094839923	-0.7212660555109569	169	214	305	90	51	563	288
chr10	59340265	59340464	Intron	ENSMUST00000009791.7	-46283	Mcu	Intron (ENSMUST00000020312.13/215999, intron 1 of 7)	0	0	unchanged	1	0	0	0	0.9211178624956566	-0.16422036677242824	38	38	41	6	12	65	55
chr10	59350513	59350934	Intron	ENSMUST00000009791.7	-56531	Mcu	Intron (ENSMUST00000020312.13/215999, intron 1 of 7)	0	0	unchanged	1	0	0	1	0.3777346640302326	0.9220804099873154	47	26	39	89	112	96	162
chr10	59352898	59353519	Intron	ENSMUST00000009791.7	-58916	Mcu	Intron (ENSMUST00000020312.13/215999, intron 1 of 7)	0	0	unchanged	1	0	0	0	0.955690592685575	0.077735714999825	258	166	189	14	19	375	263
chr10	59365850	59366014	Intron	ENSMUST00000009791.7	-71868	Mcu	Intron (ENSMUST00000020312.13/215999, intron 1 of 7)	0	0	unchanged	1	0	0	0	0.9737516886038884	-0.06823270193036805	17	39	42	2	6	71	95
chr10	59367852	59368512	Intron	ENSMUST00000009791.7	-73870	Mcu	Intron (ENSMUST00000020312.13/215999, intron 1 of 7)	0	0	unchanged	1	0	0	0	0.5167501711618749	-0.5744194925268892	151	139	204	20	20	402	184
chr10	59373320	59373766	Intron	ENSMUST00000162012.2	78711	Mcu	Intron (ENSMUST00000020312.13/215999, intron 1 of 7)	1	0	open	1	0	0	0	0.01375301703787397	-1.9178356300935564	42	243	316	196	37	645	190
chr10	59374658	59374991	Intron	ENSMUST00000162012.2	77486	Mcu	Intron (ENSMUST00000020312.13/215999, intron 1 of 7)	0	0	unchanged	1	0	0	0	0.6470270758035717	-0.45702702711897286	193	171	223	64	62	376	193
chr10	59375251	59375703	Intron	ENSMUST00000162012.2	76774	Mcu	Intron (ENSMUST00000020312.13/215999, intron 1 of 7)	0	0	unchanged	1	0	0	0	0.9148188493667848	-0.15221084167907695	789	532	557	238	263	1102	515
chr10	59383204	59383880	Intron	ENSMUST00000162012.2	68597	Mcu	Intron (ENSMUST00000020312.13/215999, intron 1 of 7)	0	0	unchanged	1	0	0	0	0.5522978855188977	-0.5701535581507767	121	225	196	74	43	395	283
chr10	59384278	59384391	Intron	ENSMUST00000162012.2	68086	Mcu	Intron (ENSMUST00000020312.13/215999, intron 1 of 7)	0	0	unchanged	1	0	0	0	0.0851232867908332	1.443045739402515	81	32	28	4	14	42	126
chr10	59384784	59385178	Intron	ENSMUST00000162012.2	67299	Mcu	Intron (ENSMUST00000020312.13/215999, intron 1 of 7)	1	0	open	1	0	0	0	0.01067866685598166	-1.6298652836376362	71	163	183	233	23	381	89
chr10	59400178	59400578	Intron	ENSMUST00000162012.2	51899	Mcu	Intron (ENSMUST00000020312.13/215999, intron 1 of 7)	0	0	unchanged	1	0	0	1	0.1696186585268075	-1.2150973484182803	33	105	133	41	26	202	111
chr10	59405786	59406510	Intron	ENSMUST00000162012.2	45967	Mcu	Intron (ENSMUST00000020312.13/215999, intron 1 of 7)	0	0	unchanged	1	0	0	0	0.8919448129374254	0.2073291641389094	501	238	212	146	27	621	256
chr10	59406618	59406909	Intron	ENSMUST00000162012.2	45568	Mcu	Intron (ENSMUST00000020312.13/215999, intron 1 of 7)	1	0	open	1	0	0	0	0.01716745394293507	-1.840934722700918	21	97	115	37	3	193	63
chr10	59411696	59412115	Intron	ENSMUST00000162012.2	40362	Mcu	Intron (ENSMUST00000020312.13/215999, intron 1 of 7)	0	0	unchanged	1	0	0	0	0.604254875647277	-0.5657539719322568	52	97	111	40	16	199	151
chr10	59413598	59414002	Intron	ENSMUST00000162012.2	38475	Mcu	Intron (ENSMUST00000020312.13/215999, intron 1 of 7)	1	0	open	1	0	0	1	0.01486026158184775	-1.566281668713995	90	182	225	192	30	432	103
chr10	59419791	59420660	Intron	ENSMUST00000162012.2	31817	Mcu	Intron (ENSMUST00000020312.13/215999, intron 1 of 7)	0	0	unchanged	1	0	0	0	0.7132562238998178	0.4510806266633484	874	339	351	98	206	779	395
chr10	59429642	59430054	Intron	ENSMUST00000162012.2	22423	Mcu	Intron (ENSMUST00000020312.13/215999, intron 1 of 7)	0	0	unchanged	1	0	0	0	0.722538241091719	-0.3972852486456661	188	176	168	45	94	319	157
chr10	59437996	59438469	Exon	ENSMUST00000162012.2	14008	Mcu	Exon (ENSMUST00000161168.2/215999, exon 3 of 3)	0	0	unchanged	1	0	0	0	0.846320443545044	-0.2592253152876415	142	149	122	16	54	216	150
chr10	59438718	59439009	Exon	ENSMUST00000162012.2	13468	Mcu	Exon (ENSMUST00000161168.2/215999, exon 3 of 3)	0	0	unchanged	1	0	0	0	0.862528292394927	0.2631080118276219	66	45	78	16	18	95	129
chr10	59439675	59439995	Intron	ENSMUST00000162012.2	12482	Mcu	Intron (ENSMUST00000020312.13/215999, intron 1 of 7)	0	0	unchanged	1	0	0	0	0.6527867304205197	-0.4872794274405603	78	103	104	86	78	155	113
chr10	59451699	59452832	Promoter (<=1kb)	ENSMUST00000020312.13	0	Mcu	Promoter (<=1kb)	0	0	unchanged	1	0	0	1	0.9426013071585472	0.11968890813728102	4306	1993	2117	2085	2519	4781	1711
chr10	59464272	59465225	Distal Intergenic	ENSMUST00000020312.13	-11758	Mcu	Distal Intergenic	0	0	unchanged	0	0	0	0	0.42885041725718553	0.7898303908752957	1391	443	393	164	261	978	567
chr10	59471927	59472200	Distal Intergenic	ENSMUST00000020312.13	-19413	Mcu	Distal Intergenic	0	0	unchanged	0	0	0	0	0.5359457995918337	0.6554129189027221	82	34	39	20	16	71	72
chr10	59474123	59474419	Distal Intergenic	ENSMUST00000020312.13	-21609	Mcu	Distal Intergenic	0	0	unchanged	0	0	0	0	0.22308876898538765	0.9896246630470084	130	60	60	14	11	97	183
chr10	59478445	59478980	Distal Intergenic	ENSMUST00000020312.13	-25931	Mcu	Distal Intergenic	1	0	open	0	0	0	1	7.544800335312238e-4	-2.277529279527396	32	174	219	516	44	536	100
chr10	59501735	59502192	Intron	ENSMUST00000258575.1	3906	Gm40672	Intron (ENSMUST00000258574.1/105245184, intron 2 of 2)	0	0	unchanged	0	0	0	1	0.6890891517608407	0.4415631332761361	131	78	75	30	53	130	141
chr10	59503179	59503500	Promoter (2-3kb)	ENSMUST00000258575.1	2598	Gm40672	Promoter (2-3kb)	0	0	unchanged	0	0	0	0	0.3778184777150896	-0.8874439309741994	35	91	102	32	12	125	101
chr10	59537986	59538924	Promoter (<=1kb)	ENSMUST00000165563.8	0	Micu1	Promoter (<=1kb)	0	0	unchanged	1	0	0	1	0.978712367048088	0.04869601929327056	3670	1702	1734	2478	2980	4440	1257
chr10	59545046	59545451	Intron	ENSMUST00000165405.2	6566	Micu1	Intron (ENSMUST00000165563.8/216001, intron 1 of 11)	0	0	unchanged	1	0	0	0	0.9673320249398762	-0.0619510843275206	102	97	96	27	66	160	143
chr10	59547821	59548232	Intron	ENSMUST00000165405.2	9341	Micu1	Intron (ENSMUST00000165563.8/216001, intron 1 of 11)	0	0	unchanged	1	0	0	0	0.8915873298336922	0.19993386772445543	77	69	81	46	58	148	170
chr10	59550078	59550388	Intron	ENSMUST00000165405.2	11598	Micu1	Intron (ENSMUST00000165563.8/216001, intron 1 of 11)	0	0	unchanged	1	0	0	0	0.6956755629370153	0.5144085040838339	36	22	34	70	166	65	85
chr10	59554108	59554413	Intron	ENSMUST00000165405.2	15628	Micu1	Intron (ENSMUST00000165563.8/216001, intron 1 of 11)	0	0	unchanged	1	0	0	0	0.858339055856984	-0.3630163965709844	10	58	54	28	2	101	121
chr10	59554516	59554793	Intron	ENSMUST00000165405.2	16036	Micu1	Intron (ENSMUST00000165563.8/216001, intron 1 of 11)	0	0	unchanged	1	0	0	0	0.9566465544664782	0.10900306052743763	30	33	74	46	18	146	163
chr10	59560531	59560841	Intron	ENSMUST00000170952.2	-15065	Micu1	Intron (ENSMUST00000165563.8/216001, intron 1 of 11)	0	0	unchanged	1	0	0	0	0.961198761420207	-0.11316758044351624	11	67	57	12	4	119	166
chr10	59565722	59566095	Intron	ENSMUST00000170952.2	-9811	Micu1	Intron (ENSMUST00000165563.8/216001, intron 2 of 11)	0	0	unchanged	1	0	0	0	0.6915191840249713	0.4804448988948007	70	50	78	150	308	137	196
chr10	59566838	59567152	Intron	ENSMUST00000170952.2	-8754	Micu1	Intron (ENSMUST00000165563.8/216001, intron 2 of 11)	0	0	unchanged	1	0	0	1	0.5950242313368413	-0.811189349880223	6	41	48	6	9	117	80
chr10	59571891	59572680	Intron	ENSMUST00000170952.2	-3226	Micu1	Intron (ENSMUST00000165563.8/216001, intron 3 of 11)	0	0	unchanged	1	0	0	1	0.13087205045059708	-1.0775130818158445	174	344	425	299	141	825	361
chr10	59579289	59579971	Promoter (2-3kb)	ENSMUST00000167612.2	2693	Micu1	Promoter (2-3kb)	0	0	unchanged	1	0	0	1	0.6846940721579378	0.4224159695037995	155	87	85	45	53	198	178
chr10	59583229	59583400	Intron	ENSMUST00000167612.2	6633	Micu1	Intron (ENSMUST00000165563.8/216001, intron 4 of 11)	0	0	unchanged	1	0	0	0	0.888181506762488	0.22375916355305303	43	33	37	8	19	66	70
chr10	59589518	59589646	Intron	ENSMUST00000172034.2	-8589	Micu1	Intron (ENSMUST00000165563.8/216001, intron 5 of 11)	0	0	unchanged	1	0	0	0	0.9505842675047396	-0.10735191668773136	32	34	44	17	35	76	71
chr10	59591217	59592225	Intron	ENSMUST00000172034.2	-6010	Micu1	Intron (ENSMUST00000165563.8/216001, intron 5 of 11)	0	0	unchanged	1	0	0	1	0.12097651389256622	-1.134487816239412	184	369	535	660	298	879	404
chr10	59607198	59607915	Intron	ENSMUST00000172034.2	8963	Micu1	Intron (ENSMUST00000165563.8/216001, intron 6 of 11)	0	0	unchanged	1	0	0	0	0.572878192725782	-0.5966871265642918	190	148	165	457	825	392	102
chr10	59610469	59610882	Intron	ENSMUST00000172034.2	12234	Micu1	Intron (ENSMUST00000165563.8/216001, intron 6 of 11)	0	0	unchanged	1	0	0	0	0.9306115860006606	0.12191149750881156	152	107	119	89	120	213	182
chr10	59616523	59617250	Intron	ENSMUST00000172034.2	18288	Micu1	Intron (ENSMUST00000165563.8/216001, intron 6 of 11)	0	0	unchanged	1	0	0	0	0.897626845806976	0.19156027982614127	429	265	221	261	482	411	273
chr10	59617379	59617714	Intron	ENSMUST00000299807.1	18500	Gm17059	Intron (ENSMUST00000165563.8/216001, intron 6 of 11)	0	0	unchanged	0	0	0	0	0.9926919765461036	0.01532905191792147	207	106	124	233	402	337	147
chr10	59620421	59621142	Intron	ENSMUST00000299807.1	15072	Gm17059	Intron (ENSMUST00000165563.8/216001, intron 6 of 11)	0	0	unchanged	0	0	0	0	0.7771065887466972	-0.3735594462651149	639	419	454	843	1486	1060	290
chr10	59629279	59629635	Intron	ENSMUST00000299807.1	6579	Gm17059	Intron (ENSMUST00000165563.8/216001, intron 8 of 11)	0	0	unchanged	0	0	0	0	0.12905095708848907	-1.4088882639985556	21	106	116	31	5	197	100
chr10	59635637	59637057	Promoter (<=1kb)	ENSMUST00000299807.1	0	Gm17059	Promoter (<=1kb)	0	0	unchanged	0	0	0	0	0.36342736275644766	-0.6756562766445531	494	607	672	758	629	1595	713
chr10	59645761	59645893	Intron	ENSMUST00000104610.4	7726	Gm23803	Intron (ENSMUST00000165563.8/216001, intron 8 of 11)	0	0	unchanged	0	0	0	0	0.8462592603570643	0.3740762778542536	15	33	37	13	12	84	133
chr10	59648798	59649555	Intron	ENSMUST00000104610.4	4064	Gm23803	Intron (ENSMUST00000165563.8/216001, intron 8 of 11)	0	0	unchanged	0	0	0	1	0.995138679896239	0.00926499838781133	306	214	227	113	164	481	319
chr10	59650668	59651005	Promoter (2-3kb)	ENSMUST00000104610.4	2614	Gm23803	Promoter (2-3kb)	0	0	unchanged	0	0	0	0	0.45119380073875864	0.7926545250670761	72	28	51	92	136	150	182
chr10	59653388	59653713	Promoter (<=1kb)	ENSMUST00000104610.4	0	Gm23803	Promoter (<=1kb)	0	0	unchanged	0	0	0	0	0.6602648482793495	0.45883536691374943	187	155	104	82	68	257	319
chr10	59658170	59658505	Intron	ENSMUST00000169842.2	-4538	Micu1	Intron (ENSMUST00000165563.8/216001, intron 8 of 11)	0	0	unchanged	1	0	0	0	0.9420302322741384	0.10355854714135952	144	115	96	43	86	230	180
chr10	59658767	59659109	Intron	ENSMUST00000169842.2	-3934	Micu1	Intron (ENSMUST00000165563.8/216001, intron 8 of 11)	0	0	unchanged	1	0	0	0	0.9281389903517342	0.1317465457957575	92	85	84	25	77	165	170
chr10	59659238	59659701	Intron	ENSMUST00000169842.2	-3342	Micu1	Intron (ENSMUST00000165563.8/216001, intron 8 of 11)	0	0	unchanged	1	0	0	1	0.4563808318975041	-0.7708290083761324	45	120	138	65	38	260	181
chr10	59666709	59666826	Intron	ENSMUST00000169842.2	3666	Micu1	Intron (ENSMUST00000165563.8/216001, intron 9 of 11)	0	0	unchanged	1	0	0	0	0.07065439031957306	1.7353014290004174	36	16	16	18	32	47	147
chr10	59668676	59669056	Intron	ENSMUST00000169842.2	5633	Micu1	Intron (ENSMUST00000165563.8/216001, intron 9 of 11)	0	0	unchanged	1	0	0	0	0.14715240632801774	1.1381081538695614	311	74	87	21	45	232	226
chr10	59672430	59672655	Intron	ENSMUST00000169842.2	9387	Micu1	Intron (ENSMUST00000165563.8/216001, intron 9 of 11)	0	0	unchanged	1	0	0	0	0.24046903295037	1.2581788523000983	40	18	8	79	101	50	76
chr10	59760164	59760495	Distal Intergenic	ENSMUST00000323690.1	14897	Gm40673	Distal Intergenic	0	0	unchanged	0	0	0	0	0.9641649480776104	-0.0737404004096759	45	47	47	45	57	111	90
chr10	59761338	59761773	Distal Intergenic	ENSMUST00000323690.1	16071	Gm40673	Distal Intergenic	0	0	unchanged	0	0	0	1	0.06252733779067327	-1.4902910971218808	29	116	108	74	25	230	89
chr10	59766786	59767226	Distal Intergenic	ENSMUST00000020308.5	20430	Ddit4	Distal Intergenic	0	0	unchanged	0	0	0	0	0.6765812644124745	-0.5000922435770565	389	280	268	138	174	765	173
chr10	59771901	59772306	Distal Intergenic	ENSMUST00000020308.5	15350	Ddit4	Distal Intergenic	0	0	unchanged	0	0	0	1	0.48979522482738375	-0.8373359054996772	22	75	116	121	19	224	149
chr10	59778403	59779924	Distal Intergenic	ENSMUST00000020308.5	7732	Ddit4	Distal Intergenic	0	0	unchanged	0	0	0	1	0.2606411118933392	-0.9354649357404738	1085	1087	1250	2027	1802	2746	600
chr10	59786463	59788676	Promoter (<=1kb)	ENSMUST00000020308.5	0	Ddit4	Promoter (<=1kb)	0	0	unchanged	0	0	0	1	0.9037006216290232	0.21327166332862124	12999	5055	5417	5866	7885	13353	3558
chr10	59793205	59793864	Distal Intergenic	ENSMUST00000020308.5	-5549	Ddit4	Distal Intergenic	1	0	open	0	0	0	1	0.02476306271520731	-1.4807549547089742	107	312	321	799	147	599	213
chr10	59794149	59794683	Distal Intergenic	ENSMUST00000020308.5	-6493	Ddit4	Distal Intergenic	1	0	open	0	0	0	0	0.04249345798024791	-1.3220419299695714	136	294	288	880	189	566	187
chr10	59800187	59801386	Distal Intergenic	ENSMUST00000020308.5	-12531	Ddit4	Distal Intergenic	0	0	unchanged	0	0	0	1	0.8150504839910874	0.3975522431238479	2997	852	1033	2703	1341	2938	606
chr10	59805563	59806560	Distal Intergenic	ENSMUST00000020308.5	-17907	Ddit4	Distal Intergenic	0	0	unchanged	0	0	0	0	0.9366997859657352	0.13316680919649074	1389	635	685	504	599	1493	542
chr10	59814209	59815529	Distal Intergenic	ENSMUST00000182925.2	10676	Anapc16	Distal Intergenic	1	0	open	0	0	0	0	0.03879645071409808	-1.2917701291719406	327	713	738	890	370	1468	513
chr10	59821643	59822191	Distal Intergenic	ENSMUST00000182925.2	4014	Anapc16	Distal Intergenic	0	0	unchanged	0	0	0	0	0.4616523078433716	0.7715674671454787	1017	281	307	31	45	752	375
chr10	59823052	59824265	Promoter (1-2kb)	ENSMUST00000182925.2	1940	Anapc16	Promoter (1-2kb)	0	0	unchanged	0	0	0	0	0.36900285886908823	1.0053329159661473	2018	403	389	81	166	1472	491
chr10	59831724	59832046	Exon	ENSMUST00000183093.2	-4822	Anapc16	Exon (ENSMUST00000183113.2/ENSMUST00000183113.2, exon 1 of 1)	0	0	unchanged	0	0	0	0	0.8852821926021004	0.22077170603300997	213	102	109	31	41	227	117
chr10	59833497	59833654	Exon	ENSMUST00000182152.2	4937	Anapc16	Exon (ENSMUST00000183113.2/ENSMUST00000183113.2, exon 1 of 1)	0	0	unchanged	0	0	0	0	0.9318334270835305	0.1442472760709971	96	37	57	67	70	139	62
chr10	59838333	59839411	Promoter (<=1kb)	ENSMUST00000182898.8	0	Anapc16	Promoter (<=1kb)	0	0	unchanged	0	0	0	1	0.7654285066840605	0.4631549430384893	8552	2401	2673	2778	3820	8483	1946
chr10	59859487	59859811	Intron	ENSMUST00000164083.4	20338	Ascc1	Intron (ENSMUST00000219778.2/69090, intron 5 of 5)	1	0	open	0	0	0	1	0.01791290324598685	-1.5695945025742888	72	165	199	55	18	332	94
chr10	59862627	59863339	Intron	ENSMUST00000164083.4	23478	Ascc1	Intron (ENSMUST00000050516.14/69090, intron 5 of 10)	0	0	unchanged	0	0	0	0	0.5696830189277203	0.6593004764399883	2710	849	795	510	934	2121	881
chr10	59863522	59863670	Intron	ENSMUST00000164083.4	24373	Ascc1	Intron (ENSMUST00000050516.14/69090, intron 5 of 10)	0	0	unchanged	0	0	0	0	0.4071965497500001	-0.7856407753446922	95	97	130	32	27	181	70
chr10	59864828	59865197	Intron	ENSMUST00000164083.4	25679	Ascc1	Intron (ENSMUST00000050516.14/69090, intron 5 of 10)	0	0	unchanged	0	0	0	0	0.7044777701101226	-0.4322782771106914	91	73	98	175	267	181	84
chr10	59868421	59868809	Intron	ENSMUST00000164083.4	29272	Ascc1	Intron (ENSMUST00000050516.14/69090, intron 5 of 10)	0	0	unchanged	0	0	0	0	0.9468897924819912	-0.09874873614202424	102	120	92	43	38	264	204
chr10	59882536	59882824	Intron	ENSMUST00000164083.4	43387	Ascc1	Intron (ENSMUST00000050516.14/69090, intron 6 of 10)	0	0	unchanged	0	0	0	0	0.8565002355099883	0.2759232630222505	61	54	38	9	26	70	83
chr10	59888526	59888631	Intron	ENSMUST00000164083.4	49377	Ascc1	Intron (ENSMUST00000050516.14/69090, intron 7 of 10)	0	0	unchanged	0	0	0	0	0.28967102647017495	1.2284039967013292	43	6	15	6	20	35	38
chr10	59888738	59888838	Intron	ENSMUST00000164083.4	49589	Ascc1	Intron (ENSMUST00000050516.14/69090, intron 7 of 10)	0	0	unchanged	0	0	0	0	0.6285737210174345	0.7408629900320794	29	14	19	10	7	14	32
chr10	59898356	59899110	Exon	ENSMUST00000138976.3	-42931	Spock2	Exon (ENSMUST00000050516.14/69090, exon 8 of 11)	0	0	unchanged	0	0	0	0	0.1317459589957451	1.2096957363039909	959	221	226	18	35	572	507
chr10	59902362	59902698	Intron	ENSMUST00000138976.3	-39343	Spock2	Intron (ENSMUST00000050516.14/69090, intron 9 of 10)	0	0	unchanged	0	0	0	0	0.5609570066063265	0.5219118136196051	244	125	129	161	178	284	277
chr10	59907014	59907347	Intron	ENSMUST00000138976.3	-34694	Spock2	Intron (ENSMUST00000050516.14/69090, intron 9 of 10)	0	0	unchanged	0	0	0	0	0.5756693319913169	0.5586415291280197	91	50	50	4	4	112	122
chr10	59913832	59914381	Intron	ENSMUST00000138976.3	-27660	Spock2	Intron (ENSMUST00000050516.14/69090, intron 9 of 10)	0	0	unchanged	0	0	0	1	0.5879740035761545	-0.5116230017823153	155	232	200	42	33	390	263
chr10	59916092	59916424	Intron	ENSMUST00000138976.3	-25617	Spock2	Intron (ENSMUST00000050516.14/69090, intron 9 of 10)	0	0	unchanged	0	0	0	0	0.268065607881039	-0.9722106063712104	49	123	140	40	38	240	142
chr10	59921826	59921937	Intron	ENSMUST00000138976.3	-20104	Spock2	Intron (ENSMUST00000050516.14/69090, intron 9 of 10)	0	0	unchanged	0	0	0	0	0.4066053523525154	0.9298072551172816	34	28	15	22	18	52	94
chr10	59922474	59922575	Intron	ENSMUST00000138976.3	-19466	Spock2	Intron (ENSMUST00000050516.14/69090, intron 9 of 10)	0	1	closed	0	0	0	0	0.00984839005899133	2.680320704566994	29	5	6	25	24	33	149
chr10	59929577	59929682	Intron	ENSMUST00000138976.3	-12359	Spock2	Intron (ENSMUST00000050516.14/69090, intron 9 of 10)	0	0	unchanged	0	0	0	0	0.1837982396446767	1.4334423593589185	44	7	26	9	15	27	73
chr10	59941728	59943037	Promoter (<=1kb)	ENSMUST00000138976.3	0	Spock2	Promoter (<=1kb)	0	0	unchanged	0	0	0	1	0.8726738098939072	-0.2311134741029763	1718	1076	1055	822	942	2841	891
chr10	59943291	59943621	Promoter (1-2kb)	ENSMUST00000165024.3	1001	Spock2	Promoter (1-2kb)	0	0	unchanged	0	0	0	1	0.8791280775028883	-0.2325174720805201	340	242	216	106	101	451	166
chr10	59945304	59945723	Intron	ENSMUST00000165024.3	3014	Spock2	Intron (ENSMUST00000138976.3/94214, intron 1 of 7)	0	0	unchanged	0	0	0	1	0.517215609347571	0.7099421567662006	1121	358	264	109	107	1025	446
chr10	59951094	59951853	Promoter (<=1kb)	ENSMUST00000299673.1	0	Gm51801	Promoter (<=1kb)	0	0	unchanged	0	0	0	0	0.9606921811758984	-0.07382192934870127	570	382	351	371	597	796	380
chr10	59954102	59954473	Promoter (2-3kb)	ENSMUST00000299672.1	-2509	Gm51801	Promoter (2-3kb)	0	0	unchanged	0	0	0	1	0.8597503919034032	-0.24788154716949376	274	259	208	166	200	346	214
chr10	59961623	59962045	Promoter (<=1kb)	ENSMUST00000198998.3	-553	Mir6906	Promoter (<=1kb)	0	0	unchanged	0	0	0	1	0.7403840016223409	0.42768270216212334	58	45	56	85	84	77	122
chr10	59983762	59984321	Intron	ENSMUST00000373944.1	11505	Gm51802	Intron (ENSMUST00000373942.1/115487453, intron 1 of 1)	0	0	unchanged	0	0	0	0	0.9166604966692248	0.14926666037055128	467	242	278	274	300	564	319
chr10	59986864	59987485	Intron	ENSMUST00000373944.1	8341	Gm51802	Intron (ENSMUST00000373942.1/115487453, intron 1 of 1)	0	0	unchanged	0	0	0	1	0.946863894028736	-0.10928740050995069	53	69	74	464	442	191	162
chr10	59997280	59997528	Promoter (<=1kb)	ENSMUST00000373942.1	-486	Gm51802	Promoter (<=1kb)	0	0	unchanged	0	0	0	0	0.1662110143001827	1.638599134970575	16	12	15	70	57	34	123
chr10	59998085	59998356	Promoter (<=1kb)	ENSMUST00000373941.1	0	Gm51802	Promoter (<=1kb)	0	0	unchanged	0	0	0	0	0.8867832287532883	0.23094216096556877	156	58	68	251	353	229	87
chr10	60008798	60009305	Promoter (<=1kb)	ENSMUST00000373939.1	-525	Gm51802	Promoter (<=1kb)	0	0	unchanged	0	0	0	1	0.4524461111977546	-0.6609925244257479	212	188	210	227	217	566	170
chr10	60011751	60012103	Distal Intergenic	ENSMUST00000373939.1	-3478	Gm51802	Distal Intergenic	0	0	unchanged	0	0	0	0	0.7564982023714969	-0.3803299604013348	98	81	139	12	27	179	122
chr10	60022460	60022607	Promoter (1-2kb)	ENSMUST00000068690.7	1922	Chst3	Promoter (1-2kb)	0	0	unchanged	0	0	0	0	0.370264293854222	-0.8506532796340579	30	57	53	4	8	114	58
chr10	60025068	60025481	Promoter (<=1kb)	ENSMUST00000068690.7	-539	Chst3	Promoter (<=1kb)	0	0	unchanged	0	0	0	0	0.37781818616784146	0.9487715077917211	1155	272	259	66	91	781	323
chr10	60027532	60028059	Intron	ENSMUST00000068690.7	-3003	Chst3	Intron (ENSMUST00000167915.3/53374, intron 2 of 3)	0	0	unchanged	0	0	0	0	0.9129064571737806	0.16166740249465228	775	372	383	674	675	997	442
chr10	60029240	60030331	5' UTR	ENSMUST00000068690.7	-4711	Chst3	5' UTR	0	0	unchanged	0	0	0	1	0.07231959152792437	-1.2494088666840435	636	843	1011	4209	4573	2215	466
chr10	60030799	60031337	Intron	ENSMUST00000068690.7	-6270	Chst3	Intron (ENSMUST00000167915.3/53374, intron 1 of 3)	0	0	unchanged	0	0	0	1	0.8108131177920914	-0.33458129676498233	685	394	469	1771	2645	1205	305
chr10	60036099	60036439	Intron	ENSMUST00000068690.7	-11570	Chst3	Intron (ENSMUST00000167915.3/53374, intron 1 of 3)	0	0	unchanged	0	0	0	0	0.5310452242711615	0.6451098571246313	128	79	54	37	31	96	133
chr10	60038259	60039228	Intron	ENSMUST00000068690.7	-13730	Chst3	Intron (ENSMUST00000167915.3/53374, intron 1 of 3)	0	0	unchanged	0	0	0	0	0.4654164546236367	-0.6192788905862835	197	201	295	2814	3274	685	310
chr10	60044866	60045565	Intron	ENSMUST00000167915.3	9517	Chst3	Intron (ENSMUST00000167915.3/53374, intron 1 of 3)	0	0	unchanged	0	0	0	0	0.4068114441116305	-0.7138275458956487	216	245	184	590	1004	624	188
chr10	60048543	60049099	Intron	ENSMUST00000167915.3	5983	Chst3	Intron (ENSMUST00000167915.3/53374, intron 1 of 3)	0	0	unchanged	0	0	0	0	0.3842829340659088	-0.8452091303829056	68	142	224	679	801	445	254
chr10	60051468	60051638	Intron	ENSMUST00000167915.3	3444	Chst3	Intron (ENSMUST00000167915.3/53374, intron 1 of 3)	0	0	unchanged	0	0	0	1	0.7198919042540499	-0.5850077078213259	11	36	45	339	51	146	92
chr10	60054579	60055407	Promoter (<=1kb)	ENSMUST00000167915.3	0	Chst3	Promoter (<=1kb)	0	0	unchanged	0	0	0	0	0.6371416847276874	-0.4570838326610393	432	343	399	1774	2054	985	370
chr10	60071742	60072088	Distal Intergenic	ENSMUST00000167915.3	-16660	Chst3	Distal Intergenic	0	0	unchanged	0	0	0	0	0.8211097163597827	-0.3088566838705896	49	48	49	86	123	116	67
chr10	60073300	60073941	Distal Intergenic	ENSMUST00000167915.3	-18218	Chst3	Distal Intergenic	0	0	unchanged	0	0	0	0	0.7439651972838844	0.3638022423402661	142	89	80	153	234	209	183
chr10	60080784	60081276	Exon	ENSMUST00000167915.3	-25702	Chst3	Exon (ENSMUST00000326584.1/ENSMUST00000326584.1, exon 1 of 2)	0	0	unchanged	0	0	0	0	0.8265624159526916	0.2674714922886552	705	389	387	286	400	803	565
chr10	60082406	60082747	Distal Intergenic	ENSMUST00000167915.3	-27324	Chst3	Distal Intergenic	0	0	unchanged	0	0	0	1	0.5658380782633166	0.5423115556100375	138	73	97	237	194	182	218
chr10	60088024	60088408	Exon	ENSMUST00000105465.8	-25041	Psap	Exon (ENSMUST00000315266.1/ENSMUST00000315266.1, exon 1 of 2)	0	0	unchanged	1	0	0	0	0.8698553141765326	0.2661132059522336	54	65	80	144	77	187	230
chr10	60091828	60092157	Distal Intergenic	ENSMUST00000105465.8	-21292	Psap	Distal Intergenic	0	0	unchanged	0	0	0	0	0.6036671616297635	-0.684695146215212	18	64	57	26	13	165	109
chr10	60097228	60097748	Distal Intergenic	ENSMUST00000105465.8	-15701	Psap	Distal Intergenic	0	0	unchanged	0	0	0	0	0.30711192579020596	0.9615135075855876	758	168	193	142	225	608	339
chr10	60098022	60098722	Distal Intergenic	ENSMUST00000105465.8	-14727	Psap	Distal Intergenic	0	0	unchanged	0	0	0	0	0.915969162615768	-0.15186581425958698	248	161	177	875	1414	388	176
chr10	60099244	60099421	Distal Intergenic	ENSMUST00000105465.8	-14028	Psap	Distal Intergenic	0	0	unchanged	0	0	0	1	0.8413500246381641	-0.293374652642442	40	39	59	63	31	117	81
chr10	60099523	60099623	Distal Intergenic	ENSMUST00000105465.8	-13826	Psap	Distal Intergenic	0	0	unchanged	0	0	0	0	0.7373563774573529	-0.6222969436252779	4	26	36	22	9	68	60
chr10	60105471	60105853	Distal Intergenic	ENSMUST00000105465.8	-7596	Psap	Distal Intergenic	0	0	unchanged	0	0	0	1	0.5550477924277404	-0.627095838250149	54	108	126	77	59	282	184
chr10	60107057	60107161	Distal Intergenic	ENSMUST00000105465.8	-6288	Psap	Distal Intergenic	0	0	unchanged	0	0	0	0	0.9312469256072778	-0.18690753415264827	10	20	26	2	4	32	44
chr10	60113120	60114087	Promoter (<=1kb)	ENSMUST00000105465.8	0	Psap	Promoter (<=1kb)	0	0	unchanged	1	0	0	1	0.9148491330818698	0.17614114856354807	2524	1001	1125	1308	1523	3039	946
chr10	60120689	60121246	Promoter (<=1kb)	ENSMUST00000165878.2	406	Psap	Promoter (<=1kb)	0	0	unchanged	1	0	0	0	0.977206266629177	-0.04690901859695103	102	146	147	111	96	303	321
chr10	60121499	60121858	Promoter (1-2kb)	ENSMUST00000165878.2	1216	Psap	Promoter (1-2kb)	0	0	unchanged	1	0	0	0	0.742412280525693	0.3745720536093449	113	68	90	118	173	188	194
chr10	60126583	60126907	Intron	ENSMUST00000165878.2	6300	Psap	Intron (ENSMUST00000105465.8/19156, intron 1 of 13)	0	0	unchanged	1	0	0	0	0.77277398304765	0.4031868173338885	47	42	59	163	49	104	151
chr10	60131827	60132346	Intron	ENSMUST00000156501.3	9082	Cdh23	Intron (ENSMUST00000105465.8/19156, intron 7 of 13)	0	0	unchanged	1	0	0	1	0.8970842365008835	-0.1955465016452836	104	110	189	145	99	286	270
chr10	60132805	60133320	Exon	ENSMUST00000156501.3	8108	Cdh23	Exon (ENSMUST00000179238.8/19156, exon 8 of 15)	0	0	unchanged	1	0	0	0	0.4720922095917143	-0.6082409499640816	158	171	199	44	11	389	182
chr10	60138621	60138896	Promoter (2-3kb)	ENSMUST00000156501.3	2532	Cdh23	Promoter (2-3kb)	0	0	unchanged	1	0	0	0	0.4617528569248171	-0.8515595430574874	23	99	82	35	21	214	138
chr10	60140643	60141581	Promoter (<=1kb)	ENSMUST00000156501.3	0	Cdh23	Promoter (<=1kb)	0	0	unchanged	1	0	0	0	0.6650846252276715	-0.41681497629531583	642	497	684	899	998	1471	655
chr10	60147028	60147448	Exon	ENSMUST00000156501.3	-5600	Cdh23	Exon (ENSMUST00000073242.11/22295, exon 55 of 67)	0	0	unchanged	1	0	0	0	0.4980338164215825	0.6077086870535179	181	77	96	38	47	189	190
chr10	60148132	60148736	Exon	ENSMUST00000156501.3	-6704	Cdh23	Exon (ENSMUST00000073242.11/22295, exon 53 of 67)	0	0	unchanged	1	0	0	1	0.6492069453672779	0.5170402478258875	91	70	89	573	414	211	277
chr10	60161809	60162281	Exon	ENSMUST00000153525.8	-4445	Cdh23	Exon (ENSMUST00000073242.11/22295, exon 43 of 67)	0	0	unchanged	1	0	0	1	0.19434045339317577	-1.2239853660147535	43	179	233	433	48	397	220
chr10	60182432	60183201	Promoter (<=1kb)	ENSMUST00000020301.14	0	Vsir	Promoter (<=1kb)	0	0	unchanged	1	0	0	1	0.6378069371679352	-0.43433598518561567	332	308	370	958	881	873	426
chr10	60187484	60188285	Promoter (2-3kb)	ENSMUST00000105459.2	2382	Vsir	Promoter (2-3kb)	1	0	open	1	0	0	1	0.00367009723208303	-2.280869663146911	40	349	447	3886	968	1027	230
chr10	60189076	60189449	Intron	ENSMUST00000105459.2	3974	Vsir	Intron (ENSMUST00000020301.14/74048, intron 1 of 6)	0	0	unchanged	1	0	0	1	0.6305953292182763	0.4808947406086559	161	111	93	299	234	283	294
chr10	60193244	60193560	Intron	ENSMUST00000105459.2	8142	Vsir	Intron (ENSMUST00000020301.14/74048, intron 1 of 6)	0	0	unchanged	1	0	0	0	0.948982920854884	-0.1315802183684346	19	48	69	54	20	126	148
chr10	60200079	60200191	Exon	ENSMUST00000105459.2	14977	Vsir	Exon (ENSMUST00000020301.14/74048, exon 4 of 7)	0	0	unchanged	1	0	0	0	0.923555716133784	0.18065184754658653	30	32	33	22	20	34	59
chr10	60205863	60206575	3' UTR	ENSMUST00000124712.2	9396	Cdh23	3' UTR	0	0	unchanged	1	0	0	1	0.9615974067575273	-0.07229917391200334	131	166	150	92	104	303	299
chr10	60212617	60212811	Exon	ENSMUST00000124712.2	3160	Cdh23	Exon (ENSMUST00000073242.11/22295, exon 35 of 67)	0	0	unchanged	1	0	0	0	0.920618352701892	-0.2062907871251726	12	44	38	21	14	80	96
chr10	60222484	60222702	Promoter (<=1kb)	ENSMUST00000127312.8	112	Cdh23	Promoter (<=1kb)	0	0	unchanged	1	0	0	0	0.9217322697862652	0.21260649891278105	11	24	37	13	9	61	97
chr10	60226355	60226666	Exon	ENSMUST00000127312.8	-3541	Cdh23	Exon (ENSMUST00000245900.2/ENSMUST00000245900.2, exon 1 of 2)	0	0	unchanged	1	0	0	1	0.30690499795840304	1.4351015636537945	9	16	20	77	90	22	123
chr10	60236105	60236676	Promoter (<=1kb)	ENSMUST00000218360.2	0	Gm17455	Promoter (<=1kb)	1	0	open	1	0	0	0	0.00227769975665868	-2.2836428675902596	50	415	547	418	29	804	232
chr10	60241604	60242169	Promoter (<=1kb)	ENSMUST00000144462.8	63	Cdh23	Promoter (<=1kb)	0	0	unchanged	1	0	0	0	0.25408817792917177	-1.2049191834751036	36	186	275	83	21	447	267
chr10	60243680	60244030	Promoter (1-2kb)	ENSMUST00000144462.8	-1448	Cdh23	Promoter (1-2kb)	0	0	unchanged	1	0	0	0	0.9820610380676624	-0.03347765112783556	155	137	141	203	170	265	220
chr10	60253922	60254354	Intron	ENSMUST00000144462.8	-11690	Cdh23	Intron (ENSMUST00000073242.11/22295, intron 20 of 66)	0	0	unchanged	1	0	0	1	0.9762037308745518	-0.04481937998659513	121	79	116	105	135	214	148
chr10	60256421	60256890	Exon	ENSMUST00000144462.8	-14189	Cdh23	Exon (ENSMUST00000073242.11/22295, exon 19 of 67)	0	0	unchanged	1	0	0	0	0.8674794004742268	-0.28921479811967443	37	103	90	59	43	244	223
chr10	60265498	60266123	Intron	ENSMUST00000144462.8	-23266	Cdh23	Intron (ENSMUST00000073242.11/22295, intron 16 of 66)	0	0	unchanged	1	0	0	0	0.8555316752058557	-0.25932863893095714	102	175	162	101	96	309	302
chr10	60266312	60266736	Intron	ENSMUST00000144462.8	-24080	Cdh23	Intron (ENSMUST00000073242.11/22295, intron 16 of 66)	0	0	unchanged	1	0	0	1	0.9419362446850144	-0.10807194950142548	95	110	110	58	102	208	193
chr10	60278118	60278894	Intron	ENSMUST00000144462.8	-35886	Cdh23	Intron (ENSMUST00000073242.11/22295, intron 12 of 66)	0	0	unchanged	1	0	0	1	0.6556240875586544	-0.569643353459048	73	245	223	151	46	438	397
chr10	60282860	60283809	Intron	ENSMUST00000144462.8	-40628	Cdh23	Intron (ENSMUST00000073242.11/22295, intron 12 of 66)	0	0	unchanged	1	0	0	0	0.9959432028199056	0.00852753169576844	164	237	172	131	178	495	482
chr10	60288214	60288544	Intron	ENSMUST00000144462.8	-45982	Cdh23	Intron (ENSMUST00000073242.11/22295, intron 12 of 66)	0	0	unchanged	1	0	0	1	0.7438674556215786	-0.5642472232541916	10	46	73	14	25	107	110
chr10	60299946	60300417	Intron	ENSMUST00000144462.8	-57714	Cdh23	Intron (ENSMUST00000073242.11/22295, intron 12 of 66)	0	0	unchanged	1	0	0	1	0.3099848834401425	-0.7807810685313059	164	211	196	74	111	490	183
chr10	60309549	60310116	Intron	ENSMUST00000144462.8	-67317	Cdh23	Intron (ENSMUST00000073242.11/22295, intron 10 of 66)	0	0	unchanged	1	0	0	0	0.7248133093530019	0.4298103407695063	73	70	56	354	489	142	184
chr10	60311030	60311306	Intron	ENSMUST00000144462.8	-68798	Cdh23	Intron (ENSMUST00000073242.11/22295, intron 10 of 66)	0	0	unchanged	1	0	0	0	0.9444429170223873	0.1094161419328559	55	48	47	16	15	116	101
chr10	60326391	60326679	Intron	ENSMUST00000144462.8	-84159	Cdh23	Intron (ENSMUST00000073242.11/22295, intron 8 of 66)	0	0	unchanged	1	0	0	1	0.4737860365523272	-0.8099685493147608	30	113	93	78	22	144	130
chr10	60330805	60331301	Intron	ENSMUST00000144462.8	-88573	Cdh23	Intron (ENSMUST00000073242.11/22295, intron 8 of 66)	0	0	unchanged	1	0	0	1	0.08538728941970675	-1.168641978049228	195	378	449	528	247	729	305
chr10	60340461	60340940	Intron	ENSMUST00000144462.8	-98229	Cdh23	Intron (ENSMUST00000073242.11/22295, intron 8 of 66)	0	0	unchanged	1	0	0	0	0.6353537996584644	0.4793790969729536	168	123	94	29	27	199	247
chr10	60354059	60354289	Intron	ENSMUST00000144462.8	-111827	Cdh23	Intron (ENSMUST00000073242.11/22295, intron 8 of 66)	0	0	unchanged	1	0	0	0	0.17824057718268554	1.3027655895753176	73	12	20	28	36	64	69
chr10	60363532	60363902	Intron	ENSMUST00000144462.8	-121300	Cdh23	Intron (ENSMUST00000073242.11/22295, intron 7 of 66)	0	0	unchanged	1	0	0	0	0.8672600890288388	0.2442349269509884	105	50	74	12	16	120	91
chr10	60367000	60367657	Intron	ENSMUST00000153677.2	121155	Cdh23	Intron (ENSMUST00000073242.11/22295, intron 6 of 66)	0	0	unchanged	1	0	0	0	0.929220022211478	0.12069372259098424	193	161	156	344	422	403	338
chr10	60372144	60372604	Intron	ENSMUST00000153677.2	116208	Cdh23	Intron (ENSMUST00000073242.11/22295, intron 5 of 66)	1	0	open	1	0	0	1	7.995526155958392e-4	-2.240375499223734	40	246	275	489	171	611	131
chr10	60393405	60394537	Intron	ENSMUST00000153677.2	94275	Cdh23	Intron (ENSMUST00000073242.11/22295, intron 5 of 66)	0	0	unchanged	1	0	0	1	0.4178700483162981	0.9096592930933772	77	103	98	487	356	161	464
chr10	60398753	60399059	Intron	ENSMUST00000153677.2	89753	Cdh23	Intron (ENSMUST00000073242.11/22295, intron 5 of 66)	0	0	unchanged	1	0	0	1	0.7864138715761609	-0.447935646555408	19	66	70	208	51	97	119
chr10	60402175	60402749	Intron	ENSMUST00000153677.2	86063	Cdh23	Intron (ENSMUST00000073242.11/22295, intron 5 of 66)	0	0	unchanged	1	0	0	0	0.978046688400668	0.04194949565806959	157	162	167	130	204	272	302
chr10	60413187	60413670	Intron	ENSMUST00000153677.2	75142	Cdh23	Intron (ENSMUST00000073242.11/22295, intron 5 of 66)	0	0	unchanged	1	0	0	0	0.8266706753232527	-0.2990941302130587	80	131	130	212	249	250	227
chr10	60414419	60415395	Intron	ENSMUST00000153677.2	73417	Cdh23	Intron (ENSMUST00000073242.11/22295, intron 5 of 66)	0	0	unchanged	1	0	0	0	0.8526825347574728	-0.23057562730810177	346	249	276	805	1685	708	327
chr10	60416415	60416849	Intron	ENSMUST00000153677.2	71963	Cdh23	Intron (ENSMUST00000073242.11/22295, intron 5 of 66)	0	0	unchanged	1	0	0	0	0.903157855290918	-0.1642601689055394	302	199	243	349	435	541	268
chr10	60418588	60419102	Exon	ENSMUST00000153677.2	69710	Cdh23	Exon (ENSMUST00000153149.8/22295, exon 8 of 8)	0	0	unchanged	1	0	0	0	0.7490616249311468	-0.3636513188714908	107	135	141	334	390	247	188
chr10	60421374	60421887	Intron	ENSMUST00000153677.2	66925	Cdh23	Intron (ENSMUST00000073242.11/22295, intron 5 of 66)	0	0	unchanged	1	0	0	0	0.989005183649943	0.02237196618023359	128	146	132	51	119	234	258
chr10	60428626	60429223	Intron	ENSMUST00000153677.2	59589	Cdh23	Intron (ENSMUST00000073242.11/22295, intron 5 of 66)	0	0	unchanged	1	0	0	0	0.7843510198084347	0.32709673207613843	367	149	197	82	172	509	300
chr10	60430966	60431422	Intron	ENSMUST00000153677.2	57390	Cdh23	Intron (ENSMUST00000073242.11/22295, intron 5 of 66)	0	0	unchanged	1	0	0	0	0.9958069494936252	0.00890459783758054	432	183	268	167	261	695	263
chr10	60431789	60432234	Intron	ENSMUST00000153677.2	56578	Cdh23	Intron (ENSMUST00000073242.11/22295, intron 5 of 66)	0	0	unchanged	1	0	0	0	0.8963334971610489	0.18319009617355192	192	91	121	56	81	295	173
chr10	60435451	60435780	Intron	ENSMUST00000153677.2	53032	Cdh23	Intron (ENSMUST00000073242.11/22295, intron 2 of 66)	0	0	unchanged	1	0	0	0	0.4249759176024746	-0.9981480751148488	13	74	101	21	19	218	132
chr10	60438128	60438420	Intron	ENSMUST00000153677.2	50392	Cdh23	Intron (ENSMUST00000073242.11/22295, intron 2 of 66)	0	0	unchanged	1	0	0	0	0.4020876283925699	0.8043831230178166	69	37	37	4	10	120	154
chr10	60451653	60452081	Intron	ENSMUST00000153677.2	36731	Cdh23	Intron (ENSMUST00000073242.11/22295, intron 2 of 66)	0	0	unchanged	1	0	0	0	0.5423723763253689	0.739322823594032	55	48	86	141	119	142	288
chr10	60459858	60460565	Intron	ENSMUST00000153677.2	28247	Cdh23	Intron (ENSMUST00000073242.11/22295, intron 2 of 66)	0	0	unchanged	1	0	0	1	0.8051693853096628	0.2847772507915956	211	150	136	280	505	347	311
chr10	60470238	60470360	Intron	ENSMUST00000153677.2	18452	Cdh23	Intron (ENSMUST00000073242.11/22295, intron 2 of 66)	0	0	unchanged	1	0	0	1	0.9334367935538356	0.147785817997978	38	24	26	10	21	101	66
chr10	60471533	60472057	Intron	ENSMUST00000153677.2	16755	Cdh23	Intron (ENSMUST00000073242.11/22295, intron 2 of 66)	0	0	unchanged	1	0	0	0	0.9204795049328118	-0.15408801779227263	82	105	136	175	260	273	249
chr10	60488686	60489102	Promoter (<=1kb)	ENSMUST00000153677.2	0	Cdh23	Promoter (<=1kb)	0	0	unchanged	1	0	0	1	0.2512959030710977	-1.1878827697427463	23	110	145	94	11	260	148
chr10	60521595	60522200	Promoter (<=1kb)	ENSMUST00000123309.2	836	Cdh23	Promoter (<=1kb)	1	0	open	1	0	0	0	0.00109128576707444	-1.9616659424650031	87	246	356	357	64	589	128
chr10	60522651	60523642	Promoter (<=1kb)	ENSMUST00000123309.2	0	Cdh23	Promoter (<=1kb)	0	0	unchanged	1	0	0	0	0.4597509750227254	-0.60120780029716	487	507	567	393	387	1106	489
chr10	60532767	60533286	Promoter (<=1kb)	ENSMUST00000153149.8	-498	Cdh23	Promoter (<=1kb)	0	0	unchanged	1	0	0	1	0.8663878870161174	0.2107720520145375	222	155	157	288	269	325	287
chr10	60534626	60535037	Promoter (2-3kb)	ENSMUST00000153149.8	-2357	Cdh23	Promoter (2-3kb)	0	0	unchanged	1	0	0	0	0.24695793755438825	0.9373041005769036	576	169	173	49	86	458	383
chr10	60543107	60543359	Distal Intergenic	ENSMUST00000153149.8	-10838	Cdh23	Distal Intergenic	0	0	unchanged	0	0	0	0	0.9519194064807608	-0.12164082182563168	22	62	46	26	18	71	112
chr10	60547096	60547398	Distal Intergenic	ENSMUST00000127386.8	12697	Slc29a3	Distal Intergenic	0	0	unchanged	0	0	0	0	0.8608347495591027	-0.3252394282457105	17	52	57	11	12	136	126
chr10	60557116	60557586	Promoter (2-3kb)	ENSMUST00000127386.8	2509	Slc29a3	Promoter (2-3kb)	0	0	unchanged	0	0	0	0	0.30711086573159513	0.8635974034957472	164	50	64	37	61	159	152
chr10	60567301	60567813	Intron	ENSMUST00000127386.8	-7206	Slc29a3	Intron (ENSMUST00000117513.8/71279, intron 2 of 5)	0	0	unchanged	0	0	0	0	0.31509600631437956	0.8654782771493966	485	153	168	79	136	333	295
chr10	60567978	60568225	Intron	ENSMUST00000127386.8	-7883	Slc29a3	Intron (ENSMUST00000117513.8/71279, intron 2 of 5)	0	0	unchanged	0	0	0	0	0.8480505410382625	0.2793944393233748	68	60	58	36	29	83	116
chr10	60580370	60580489	Intron	ENSMUST00000117513.8	8072	Slc29a3	Intron (ENSMUST00000117513.8/71279, intron 2 of 5)	0	0	unchanged	0	0	0	0	0.3632524253591213	-1.018397990516149	13	32	54	4	3	113	56
chr10	60582260	60582965	Intron	ENSMUST00000117513.8	5596	Slc29a3	Intron (ENSMUST00000117513.8/71279, intron 2 of 5)	0	0	unchanged	0	0	0	1	0.34867015939053714	-1.0243850609695428	50	216	314	122	39	585	361
chr10	60587965	60588870	Promoter (<=1kb)	ENSMUST00000117513.8	0	Slc29a3	Promoter (<=1kb)	0	0	unchanged	0	0	0	1	0.9527381464554918	0.09208065537202528	2009	1013	1032	1768	2124	2583	1067
chr10	60595616	60596044	Distal Intergenic	ENSMUST00000144989.2	-7043	Slc29a3	Distal Intergenic	0	0	unchanged	0	0	0	1	0.05871649268385212	-1.5352662749812898	27	99	123	67	36	268	93
chr10	60596154	60596763	Distal Intergenic	ENSMUST00000144989.2	-7581	Slc29a3	Distal Intergenic	0	0	unchanged	0	0	0	0	0.9893611565191596	0.0218232513509145	756	436	468	633	863	925	464
chr10	60604230	60604850	Exon	ENSMUST00000144989.2	-15657	Slc29a3	Exon (ENSMUST00000077925.7/107449, exon 15 of 17)	0	0	unchanged	0	0	0	1	0.8002637821923478	-0.41689249361429176	30	101	113	261	26	249	228
chr10	60608110	60608215	Exon	ENSMUST00000144989.2	-19537	Slc29a3	Exon (ENSMUST00000077925.7/107449, exon 13 of 17)	0	0	unchanged	0	0	0	0	0.7674490666806684	-0.5274589822397231	8	42	41	10	0	64	74
chr10	60614236	60614682	Exon	ENSMUST00000144989.2	-25663	Slc29a3	Exon (ENSMUST00000077925.7/107449, exon 5 of 17)	0	0	unchanged	0	0	0	1	0.5608982417743789	0.5153987735640748	282	142	152	251	235	339	325
chr10	60615447	60615961	Exon	ENSMUST00000144989.2	-26874	Slc29a3	Exon (ENSMUST00000077925.7/107449, exon 3 of 17)	0	0	unchanged	0	0	0	0	0.8254458614691118	-0.26370132557372833	340	288	286	244	291	598	319
chr10	60617262	60617706	Intron	ENSMUST00000144989.2	-28689	Slc29a3	Intron (ENSMUST00000077925.7/107449, intron 2 of 16)	1	0	open	0	0	0	1	0.02478453733437042	-1.929812712788688	42	401	376	183	32	756	267
chr10	60623172	60624082	Intron	ENSMUST00000218316.2	32338	Unc5b	Intron (ENSMUST00000077925.7/107449, intron 1 of 16)	0	0	unchanged	1	0	0	1	0.9400321126414491	0.11102176579890208	163	151	184	708	363	427	407
chr10	60630043	60630643	Intron	ENSMUST00000218316.2	25777	Unc5b	Intron (ENSMUST00000077925.7/107449, intron 1 of 16)	0	0	unchanged	1	0	0	1	0.8716198750667912	-0.2089448605945416	291	193	237	984	1191	654	298
chr10	60631556	60632163	Intron	ENSMUST00000218316.2	24257	Unc5b	Intron (ENSMUST00000077925.7/107449, intron 1 of 16)	0	0	unchanged	1	0	0	1	0.06733340640388269	-1.5776727796700012	62	322	441	1007	81	725	318
chr10	60637271	60637824	Intron	ENSMUST00000218316.2	18596	Unc5b	Intron (ENSMUST00000077925.7/107449, intron 1 of 16)	0	0	unchanged	1	0	0	1	0.4835007764143968	-0.9255406565422406	18	115	162	83	35	313	217
chr10	60644778	60645101	Exon	ENSMUST00000218316.2	11319	Unc5b	Exon (ENSMUST00000218180.2/ENSMUST00000218180.2, exon 1 of 1)	0	0	unchanged	1	0	0	0	0.2202405841278933	0.9579689522769372	276	102	83	25	32	226	245
chr10	60647556	60647809	Exon	ENSMUST00000218316.2	8611	Unc5b	Exon (ENSMUST00000218180.2/ENSMUST00000218180.2, exon 1 of 1)	0	0	unchanged	1	0	0	1	0.8786230010789909	-0.21102008135351588	103	80	80	37	50	223	110
chr10	60648016	60648308	Exon	ENSMUST00000218316.2	8112	Unc5b	Exon (ENSMUST00000218180.2/ENSMUST00000218180.2, exon 1 of 1)	0	0	unchanged	1	0	0	1	0.8574714202823595	-0.2448497492072239	150	102	113	45	33	287	119
chr10	60650126	60650574	Intron	ENSMUST00000218316.2	5846	Unc5b	Intron (ENSMUST00000077925.7/107449, intron 1 of 16)	0	0	unchanged	1	0	0	0	0.10117896800766256	-1.3117874790625503	66	209	264	257	99	391	199
chr10	60652673	60653065	Intron	ENSMUST00000218316.2	3355	Unc5b	Intron (ENSMUST00000077925.7/107449, intron 1 of 16)	0	0	unchanged	1	0	0	0	0.9694225661610656	-0.07197174002766656	449	171	224	327	427	740	156
chr10	60656126	60657177	Promoter (<=1kb)	ENSMUST00000218316.2	0	Unc5b	Promoter (<=1kb)	0	0	unchanged	1	0	0	0	0.6069954170454948	0.6405933454219032	3369	862	1070	548	1189	2826	954
chr10	60657302	60657618	Promoter (<=1kb)	ENSMUST00000218316.2	-882	Unc5b	Promoter (<=1kb)	0	0	unchanged	1	0	0	0	0.3620975909757751	0.9073558053815208	343	93	87	19	64	248	143
chr10	60662199	60663371	Intron	ENSMUST00000218637.2	3790	Unc5b	Intron (ENSMUST00000077925.7/107449, intron 1 of 16)	0	0	unchanged	1	0	0	0	0.6506318899266953	-0.4770114022738035	812	581	694	587	634	1636	499
chr10	60666984	60667633	Promoter (<=1kb)	ENSMUST00000077925.7	0	Unc5b	Promoter (<=1kb)	0	0	unchanged	1	0	0	1	0.9911515933702848	0.01974564701708408	2932	1347	1472	2145	2269	4155	1283
chr10	60680981	60681277	Distal Intergenic	ENSMUST00000077925.7	-13621	Unc5b	Distal Intergenic	0	0	unchanged	0	0	0	0	0.8135902500418174	0.4185346107990154	18	26	34	119	28	84	119
chr10	60694455	60694983	Distal Intergenic	ENSMUST00000274566.1	-26317	Gm36750	Distal Intergenic	0	0	unchanged	0	0	0	0	0.930396571566742	0.13195291739411122	121	132	150	27	47	245	311
chr10	60703892	60704318	Distal Intergenic	ENSMUST00000274566.1	-16982	Gm36750	Distal Intergenic	0	0	unchanged	0	0	0	1	0.6625791934987939	-0.6253236460763337	22	79	93	253	6	97	124
chr10	60718185	60718484	Promoter (2-3kb)	ENSMUST00000274566.1	-2816	Gm36750	Promoter (2-3kb)	0	0	unchanged	0	0	0	0	0.8344009780755793	-0.3806058237949611	16	63	49	34	11	150	130
chr10	60720641	60721953	Promoter (<=1kb)	ENSMUST00000274566.1	0	Gm36750	Promoter (<=1kb)	0	0	unchanged	0	0	0	1	0.9957914584095298	-0.00802913569742414	487	310	368	396	444	657	414
chr10	60728200	60728990	Intron	ENSMUST00000274579.1	3118	Gm36750	Intron (ENSMUST00000274553.1/102640758, intron 2 of 2)	0	0	unchanged	0	0	0	1	0.5669539229207596	-0.7165771144074495	28	95	119	55	45	256	182
chr10	60729523	60729859	Intron	ENSMUST00000274579.1	4441	Gm36750	Intron (ENSMUST00000274553.1/102640758, intron 2 of 2)	0	0	unchanged	0	0	0	0	0.4520692335696506	0.7784525413727696	57	45	40	97	111	114	181
chr10	60749187	60749827	Intron	ENSMUST00000183643.3	-8975	Mir6408	Intron (ENSMUST00000274553.1/102640758, intron 2 of 2)	0	0	unchanged	0	0	0	0	0.762909397003463	-0.3231762136736479	208	208	219	46	96	523	304
chr10	60751138	60751462	Intron	ENSMUST00000183643.3	-7340	Mir6408	Intron (ENSMUST00000274553.1/102640758, intron 2 of 2)	0	0	unchanged	0	0	0	0	0.5520745820470387	0.5558918353774623	243	123	116	116	85	226	227
chr10	60753831	60754157	Intron	ENSMUST00000183643.3	-4645	Mir6408	Intron (ENSMUST00000274553.1/102640758, intron 2 of 2)	0	0	unchanged	0	0	0	0	0.5082560579587405	-0.6840628334125622	47	93	120	334	389	181	138
chr10	60760942	60761486	Promoter (2-3kb)	ENSMUST00000183643.3	2140	Mir6408	Promoter (2-3kb)	0	0	unchanged	0	0	0	0	0.5715027160010251	0.5623344663639098	120	68	87	553	584	228	257
chr10	60767732	60767938	Promoter (<=1kb)	ENSMUST00000240853.2	0	Gm26947	Promoter (<=1kb)	0	0	unchanged	0	0	0	0	0.22434887108721663	-1.101878039919467	23	56	53	41	67	127	54
chr10	60770052	60770512	Promoter (<=1kb)	ENSMUST00000274558.1	-411	Gm26947	Promoter (<=1kb)	1	0	open	0	0	0	1	4.821582502907092e-4	-2.1156549639537245	68	234	318	742	167	762	135
chr10	60770790	60771053	Promoter (<=1kb)	ENSMUST00000274558.1	0	Gm26947	Promoter (<=1kb)	0	0	unchanged	0	0	0	0	0.3799179649784878	-0.8239016883265023	56	106	133	28	34	160	118
chr10	60772490	60773074	Promoter (<=1kb)	ENSMUST00000274571.1	0	Gm26947	Promoter (<=1kb)	0	0	unchanged	0	0	0	0	0.40755851981394886	-0.7213170809439864	144	224	280	342	445	359	252
chr10	60773198	60773624	Promoter (<=1kb)	ENSMUST00000274801.1	-285	Pldi	Promoter (<=1kb)	0	0	unchanged	0	0	0	0	0.8457073695872629	0.2781138581518747	80	68	98	190	386	173	217
chr10	60778545	60779015	Intron	ENSMUST00000036304.5	-4600	Pldi	Intron (ENSMUST00000240853.2/102640832, intron 1 of 2)	0	0	unchanged	0	0	0	0	0.05699294200684998	-1.715643308355547	25	174	219	80	18	334	148
chr10	60784383	60785379	Intron	ENSMUST00000036304.5	-10438	Pldi	Intron (ENSMUST00000240853.2/102640832, intron 2 of 2)	0	0	unchanged	0	0	0	1	0.28275590970123204	-1.02275123785635	67	221	290	153	52	465	300
chr10	60792395	60792767	Distal Intergenic	ENSMUST00000116876.3	-3735	Mir466j	Distal Intergenic	0	0	unchanged	0	0	0	0	0.4189998645957253	0.7040130306185471	432	207	183	32	44	309	374
chr10	60793418	60794037	Promoter (2-3kb)	ENSMUST00000116876.3	-2465	Mir466j	Promoter (2-3kb)	0	0	unchanged	0	0	0	0	0.8959868944441453	-0.184345757499219	546	401	434	224	309	715	392
chr10	60800644	60801017	Distal Intergenic	ENSMUST00000116876.3	4142	Mir466j	Distal Intergenic	0	0	unchanged	0	0	0	0	0.9803148136164418	-0.0371733028152485	128	116	132	110	95	227	204
chr10	60801263	60801657	Distal Intergenic	ENSMUST00000116876.3	4761	Mir466j	Distal Intergenic	0	0	unchanged	0	0	0	0	0.9095228358220316	0.18628212736638233	66	88	100	44	63	155	234
chr10	60815216	60815873	Intron	ENSMUST00000116876.3	18714	Mir466j	Intron (ENSMUST00000315879.1/ENSMUST00000315879.1, intron 3 of 3)	0	0	unchanged	0	0	0	1	0.9943280135315498	-0.01141888648539945	148	151	158	115	75	290	282
chr10	60817678	60817953	Intron	ENSMUST00000116876.3	21176	Mir466j	Intron (ENSMUST00000315879.1/ENSMUST00000315879.1, intron 3 of 3)	0	0	unchanged	0	0	0	0	0.966450799788978	-0.0749258030919002	49	74	99	53	40	142	181
chr10	60820784	60821379	Intron	ENSMUST00000116876.3	24282	Mir466j	Intron (ENSMUST00000315879.1/ENSMUST00000315879.1, intron 3 of 3)	0	0	unchanged	0	0	0	0	0.07004630626074378	-1.38948638185261	68	173	265	730	842	554	196
chr10	60827557	60827935	Intron	ENSMUST00000116876.3	31055	Mir466j	Intron (ENSMUST00000315879.1/ENSMUST00000315879.1, intron 3 of 3)	0	0	unchanged	0	0	0	1	0.8342199546711939	-0.3566105500134042	23	59	78	8	12	137	139
chr10	60833186	60833594	Intron	ENSMUST00000316179.1	-31530	Gm20611	Intron (ENSMUST00000315879.1/ENSMUST00000315879.1, intron 3 of 3)	0	0	unchanged	0	0	0	0	0.6448418995771733	-0.6130680031681555	30	105	113	97	73	184	176
chr10	60839797	60840384	Intron	ENSMUST00000316179.1	-24740	Gm20611	Intron (ENSMUST00000315879.1/ENSMUST00000315879.1, intron 3 of 3)	0	0	unchanged	0	0	0	0	0.6179183211162499	-0.6093166785755848	36	71	105	118	23	239	155
chr10	60841809	60842329	Intron	ENSMUST00000316179.1	-22795	Gm20611	Intron (ENSMUST00000315879.1/ENSMUST00000315879.1, intron 3 of 3)	0	0	unchanged	0	0	0	1	0.2185201683834729	-1.1959396009390904	32	128	176	161	58	309	169
chr10	60850530	60850853	Intron	ENSMUST00000316179.1	-14271	Gm20611	Intron (ENSMUST00000315879.1/ENSMUST00000315879.1, intron 3 of 3)	0	0	unchanged	0	0	0	1	0.7347756322667157	-0.6210896725494246	6	38	70	17	9	102	101
chr10	60851705	60851827	Exon	ENSMUST00000316179.1	-13297	Gm20611	Exon (ENSMUST00000315879.1/ENSMUST00000315879.1, exon 3 of 4)	0	0	unchanged	0	0	0	0	0.6826415097730952	0.6266513756097857	17	21	30	5	4	50	101
chr10	60859164	60859468	Intron	ENSMUST00000316179.1	-5656	Gm20611	Intron (ENSMUST00000315879.1/ENSMUST00000315879.1, intron 2 of 3)	0	0	unchanged	0	0	0	0	0.6622136781150859	0.5742529517226755	54	79	43	58	68	114	213
chr10	60869894	60870344	Promoter (2-3kb)	ENSMUST00000316187.1	2418	Gm20611	Promoter (2-3kb)	0	0	unchanged	0	0	0	1	0.7875018108990177	0.3194557491658668	172	86	120	33	72	222	189
chr10	60872047	60872366	Exon	ENSMUST00000316187.1	4571	Gm20611	Exon (ENSMUST00000316179.1/327760, exon 2 of 3)	0	0	unchanged	0	0	0	0	0.29674497666122523	-1.1185984989296192	19	111	76	77	58	165	107
chr10	60872733	60873137	Exon	ENSMUST00000316187.1	5257	Gm20611	Exon (ENSMUST00000316179.1/327760, exon 2 of 3)	0	0	unchanged	0	0	0	0	0.2634371662862659	-1.2711568638493354	16	129	157	39	45	226	155
chr10	60875469	60875820	Intron	ENSMUST00000316187.1	7993	Gm20611	Intron (ENSMUST00000315879.1/ENSMUST00000315879.1, intron 2 of 3)	0	0	unchanged	0	0	0	1	0.6263993460559557	-0.7257514797617848	15	88	115	36	21	145	158
chr10	60880799	60881206	Intron	ENSMUST00000316187.1	13323	Gm20611	Intron (ENSMUST00000315879.1/ENSMUST00000315879.1, intron 2 of 3)	0	0	unchanged	0	0	0	1	0.0946042322363013	-1.3091573501195668	51	158	174	317	233	291	137
chr10	60886755	60887154	Exon	ENSMUST00000316187.1	19279	Gm20611	Exon (ENSMUST00000315903.1/ENSMUST00000315903.1, exon 2 of 2)	0	0	unchanged	0	0	0	1	0.9799086769128744	0.039882321554838	100	83	90	27	57	140	133
chr10	60887752	60888377	Intron	ENSMUST00000316187.1	20276	Gm20611	Intron (ENSMUST00000315879.1/ENSMUST00000315879.1, intron 1 of 3)	0	0	unchanged	0	0	0	0	0.9871197226906864	0.02362513505228054	292	217	222	271	312	475	340
chr10	60895495	60895741	Intron	ENSMUST00000316187.1	28019	Gm20611	Intron (ENSMUST00000315879.1/ENSMUST00000315879.1, intron 1 of 3)	0	0	unchanged	0	0	0	0	0.7682719794780162	0.3997228467583444	104	37	49	34	58	127	69
chr10	60898707	60899101	Exon	ENSMUST00000218005.2	-26009	Pcbd1	Exon (ENSMUST00000315879.1/ENSMUST00000315879.1, exon 1 of 4)	1	0	open	1	0	0	1	0.0207459971737513	-1.828546799968123	22	125	121	112	20	279	85
chr10	60900443	60900751	Distal Intergenic	ENSMUST00000218005.2	-24359	Pcbd1	Distal Intergenic	0	0	unchanged	0	0	0	1	0.9869599552262232	-0.02823910086003983	69	67	100	388	346	180	174
chr10	60900920	60901473	Distal Intergenic	ENSMUST00000218005.2	-23637	Pcbd1	Distal Intergenic	1	0	open	0	0	0	1	0.00497599500015749	-1.7630802800888743	79	289	261	798	344	563	155
chr10	60904201	60904733	Distal Intergenic	ENSMUST00000218005.2	-20377	Pcbd1	Distal Intergenic	0	0	unchanged	0	0	0	1	0.5031814789465088	-0.5855345158485045	350	311	375	417	297	785	293
chr10	60904842	60905527	Distal Intergenic	ENSMUST00000218005.2	-19583	Pcbd1	Distal Intergenic	1	0	open	0	0	0	1	2.2770963342797865e-4	-2.2640052103734587	73	351	479	687	263	898	184
chr10	60908149	60908483	Distal Intergenic	ENSMUST00000218005.2	-16627	Pcbd1	Distal Intergenic	0	0	unchanged	0	0	0	0	0.9610486242906814	-0.07504092776445244	221	142	130	116	150	353	155
chr10	60909550	60909870	Distal Intergenic	ENSMUST00000218005.2	-15240	Pcbd1	Distal Intergenic	0	0	unchanged	0	0	0	0	0.10262680419906596	1.1741468254029732	235	70	70	22	112	198	255
chr10	60915832	60916558	Distal Intergenic	ENSMUST00000218005.2	-8552	Pcbd1	Distal Intergenic	0	0	unchanged	0	0	0	0	0.15486946576124574	-0.9996256077438148	301	444	508	899	1018	859	335
chr10	60922328	60922643	Promoter (2-3kb)	ENSMUST00000218005.2	-2467	Pcbd1	Promoter (2-3kb)	0	0	unchanged	1	0	0	0	0.1115849089384654	-1.1758575826221738	60	130	126	68	56	263	102
chr10	60924870	60925740	Promoter (<=1kb)	ENSMUST00000218005.2	0	Pcbd1	Promoter (<=1kb)	0	0	unchanged	1	0	0	1	0.06218726924382853	-1.1922389801029918	365	603	688	1257	722	1340	424
chr10	60939695	60939801	Promoter (<=1kb)	ENSMUST00000143225.2	-791	Sgpl1	Promoter (<=1kb)	0	0	unchanged	1	0	0	0	0.7115837358441397	0.5169973981630509	38	42	29	4	20	46	93
chr10	60982050	60983883	Promoter (<=1kb)	ENSMUST00000122259.8	0	Sgpl1	Promoter (<=1kb)	0	0	unchanged	1	0	0	1	0.9437201276151972	0.11926423488760032	4256	1627	1870	3571	4613	6185	1755
chr10	60989768	60990182	Distal Intergenic	ENSMUST00000155919.8	-6286	Sgpl1	Distal Intergenic	0	0	unchanged	0	0	0	0	0.0916623629427559	1.4015097540243426	207	44	35	29	46	144	143
chr10	60994546	60994696	Distal Intergenic	ENSMUST00000155919.8	-11064	Sgpl1	Distal Intergenic	0	0	unchanged	0	0	0	0	0.9277640998048922	0.18553089881096105	16	33	20	52	21	47	71
chr10	61011201	61011962	Promoter (<=1kb)	ENSMUST00000126831.2	0	Tbata	Promoter (<=1kb)	0	0	unchanged	0	0	0	0	0.6981568994020749	-0.41270407203975434	131	187	189	329	350	366	272
chr10	61035334	61035847	Intron	ENSMUST00000126831.2	23613	Tbata	Intron (ENSMUST00000092486.11/237360, intron 21 of 21)	0	0	unchanged	0	0	0	0	0.9478436312353896	0.08955832062231257	287	194	179	268	307	474	303
chr10	61041411	61041513	Intron	ENSMUST00000126831.2	29690	Tbata	Intron (ENSMUST00000092486.11/237360, intron 16 of 21)	0	0	unchanged	0	0	0	0	0.4119498728486409	0.9102207610769604	36	19	14	10	15	59	76
chr10	61047522	61047872	Intron	ENSMUST00000126831.2	35801	Tbata	Intron (ENSMUST00000092486.11/237360, intron 14 of 21)	0	0	unchanged	0	0	0	0	0.8132913627816397	0.30299808345325935	147	136	83	143	153	218	236
chr10	61048517	61049166	Exon	ENSMUST00000126831.2	36796	Tbata	Exon (ENSMUST00000092486.11/237360, exon 14 of 22)	0	0	unchanged	0	0	0	1	0.5120467290364878	-0.6395173803994908	79	148	169	192	47	357	231
chr10	61057776	61058378	Exon	ENSMUST00000126831.2	46055	Tbata	Exon (ENSMUST00000092486.11/237360, exon 11 of 22)	0	0	unchanged	0	0	0	1	0.5764274451035968	0.5989417652786048	888	352	253	44	46	834	447
chr10	61061492	61061918	Intron	ENSMUST00000120336.2	47103	Adamts14	Intron (ENSMUST00000092486.11/237360, intron 7 of 21)	0	0	unchanged	0	0	0	0	0.7055466216685582	0.4318977491785668	96	43	63	110	261	149	128
chr10	61062756	61062965	Exon	ENSMUST00000120336.2	46056	Adamts14	Exon (ENSMUST00000092486.11/237360, exon 7 of 22)	0	0	unchanged	0	0	0	0	0.9573113066978564	-0.09708398470607542	35	24	54	129	63	105	81
chr10	61063320	61063552	Intron	ENSMUST00000120336.2	45469	Adamts14	Intron (ENSMUST00000092486.11/237360, intron 6 of 21)	0	0	unchanged	0	0	0	0	0.5055449493602187	0.8566217473910502	26	9	13	64	80	33	39
chr10	61068767	61069334	Intron	ENSMUST00000120336.2	39687	Adamts14	Intron (ENSMUST00000092486.11/237360, intron 4 of 21)	0	0	unchanged	0	0	0	1	0.5887080200037026	-0.5329077859849877	132	233	185	61	28	359	266
chr10	61075832	61076607	Intron	ENSMUST00000120336.2	32414	Adamts14	Intron (ENSMUST00000092486.11/237360, intron 4 of 21)	0	0	unchanged	0	0	0	1	0.07604731800257788	-1.5897297008093896	55	333	435	144	24	643	313
chr10	61081389	61081808	Exon	ENSMUST00000120336.2	27213	Adamts14	Exon (ENSMUST00000092486.11/237360, exon 4 of 22)	0	0	unchanged	0	0	0	1	0.47600634489794497	-0.7461665215030235	37	76	104	38	27	222	133
chr10	61090558	61090907	Intron	ENSMUST00000120336.2	18114	Adamts14	Intron (ENSMUST00000092486.11/237360, intron 2 of 21)	0	0	unchanged	0	0	0	0	0.7207342490781766	0.4214046877513431	102	44	54	10	17	152	109
chr10	61098906	61099287	Intron	ENSMUST00000120336.2	9734	Adamts14	Intron (ENSMUST00000092486.11/237360, intron 2 of 21)	0	0	unchanged	0	0	0	0	0.2661709900661643	0.9163662051016308	517	175	159	27	51	359	339
chr10	61103175	61103401	Intron	ENSMUST00000120336.2	5620	Adamts14	Intron (ENSMUST00000092486.11/237360, intron 2 of 21)	0	0	unchanged	0	0	0	1	0.5699452206824904	-0.7354079199384013	17	41	70	11	5	79	73
chr10	61108775	61109551	Promoter (<=1kb)	ENSMUST00000092486.11	0	Adamts14	Promoter (<=1kb)	0	0	unchanged	0	0	0	1	0.9826535837999036	-0.03079567480027661	389	292	293	376	355	706	452
chr10	61111109	61111969	Promoter (1-2kb)	ENSMUST00000092486.11	-1892	Adamts14	Promoter (1-2kb)	0	0	unchanged	0	0	0	0	0.7828140390719797	-0.3015595171454762	341	365	352	428	320	679	459
chr10	61139802	61140291	3' UTR	ENSMUST00000035419.7	4222	Prf1	3' UTR	0	0	unchanged	0	0	0	0	0.09943435493025946	-1.25680259273742	62	186	178	30	19	369	161
chr10	61144510	61144908	Intron	ENSMUST00000035419.7	8930	Prf1	Intron (ENSMUST00000277653.1/ENSMUST00000277653.1, intron 1 of 1)	0	0	unchanged	0	0	0	0	0.5812467195157578	0.5350081649371256	135	71	84	27	13	145	170
chr10	61151199	61151798	Distal Intergenic	ENSMUST00000035419.7	15619	Prf1	Distal Intergenic	1	0	open	0	0	0	0	0.01532838917019737	-2.2774049593678978	13	197	269	100	22	495	138
chr10	61161633	61161891	Intron	ENSMUST00000219240.2	16215	Pald1	Intron (ENSMUST00000020289.10/27355, intron 18 of 19)	0	0	unchanged	1	0	0	0	0.8787211068483088	-0.25530724371561725	35	64	73	20	27	97	119
chr10	61163260	61163677	Intron	ENSMUST00000219240.2	14429	Pald1	Intron (ENSMUST00000020289.10/27355, intron 18 of 19)	0	0	unchanged	1	0	0	0	0.30267780107902004	-0.94261906210741	49	131	147	81	19	311	173
chr10	61166915	61167255	Intron	ENSMUST00000219240.2	10851	Pald1	Intron (ENSMUST00000020289.10/27355, intron 18 of 19)	0	0	unchanged	1	0	0	1	0.5391517300750369	-0.5766907426558724	95	160	143	22	20	314	201
chr10	61171832	61172390	Intron	ENSMUST00000219240.2	5716	Pald1	Intron (ENSMUST00000020289.10/27355, intron 18 of 19)	0	0	unchanged	1	0	0	0	0.846283350672072	0.24535492995105557	159	112	142	180	233	256	268
chr10	61177326	61177682	Promoter (<=1kb)	ENSMUST00000219240.2	424	Pald1	Promoter (<=1kb)	0	0	unchanged	1	0	0	0	0.9096004957447676	-0.15273013481388767	160	172	163	152	160	325	263
chr10	61179789	61180086	Promoter (1-2kb)	ENSMUST00000219240.2	-1683	Pald1	Promoter (1-2kb)	0	0	unchanged	1	0	0	0	0.7867329723697126	0.34539408662657234	74	65	57	108	140	128	152
chr10	61180762	61181087	Promoter (2-3kb)	ENSMUST00000219240.2	-2656	Pald1	Promoter (2-3kb)	0	0	unchanged	1	0	0	1	0.8290947580228426	-0.33003074709599006	32	63	61	124	86	129	116
chr10	61198881	61198991	Intron	ENSMUST00000219132.2	18781	Pald1	Intron (ENSMUST00000020289.10/27355, intron 1 of 19)	0	0	unchanged	1	0	0	0	0.5507652622848324	0.8703641143992478	20	21	31	5	9	20	94
chr10	61201860	61201978	Intron	ENSMUST00000219132.2	15794	Pald1	Intron (ENSMUST00000020289.10/27355, intron 1 of 19)	0	0	unchanged	1	0	0	0	0.8117904960219636	0.35097306409508383	47	28	34	18	10	53	57
chr10	61208201	61208549	Intron	ENSMUST00000219132.2	9223	Pald1	Intron (ENSMUST00000020289.10/27355, intron 1 of 19)	0	0	unchanged	1	0	0	0	0.9925707326623512	-0.01588854728626337	70	72	58	79	113	196	144
chr10	61210757	61211254	Intron	ENSMUST00000219132.2	6518	Pald1	Intron (ENSMUST00000020289.10/27355, intron 1 of 19)	1	0	open	1	0	0	0	0.02163321997315364	-2.103380791451119	20	239	290	106	14	591	176
chr10	61218809	61219680	Promoter (<=1kb)	ENSMUST00000020289.10	0	Pald1	Promoter (<=1kb)	0	0	unchanged	1	0	0	1	0.603796816241411	-0.5449934082738211	935	695	738	1366	1147	1987	499
chr10	61230301	61230724	Intron	ENSMUST00000020289.10	-10992	Pald1	Intron (ENSMUST00000375092.1/ENSMUST00000375092.1, intron 1 of 1)	0	0	unchanged	1	0	0	1	0.6371416847276874	-0.5511207157478144	49	75	112	65	83	259	161
chr10	61235017	61235538	Intron	ENSMUST00000020289.10	-15708	Pald1	Intron (ENSMUST00000375092.1/ENSMUST00000375092.1, intron 1 of 1)	0	0	unchanged	1	0	0	0	0.9514527058049976	-0.08658944432791124	388	244	293	359	447	597	315
chr10	61241709	61242336	Intron	ENSMUST00000049339.7	-11415	Nodal	Intron (ENSMUST00000375092.1/ENSMUST00000375092.1, intron 1 of 1)	0	0	unchanged	0	0	0	1	0.2946301771738171	0.9865522554077814	638	167	145	35	54	455	272
chr10	61253872	61254577	Promoter (<=1kb)	ENSMUST00000049339.7	121	Nodal	Promoter (<=1kb)	0	0	unchanged	0	0	0	1	0.962539523046698	0.06421933933355316	244	188	194	146	178	393	317
chr10	61254853	61255270	Promoter (1-2kb)	ENSMUST00000049339.7	1102	Nodal	Promoter (1-2kb)	0	0	unchanged	0	0	0	0	0.3953963613569392	0.7109718234681388	160	78	73	88	116	213	231
chr10	61259222	61259328	Exon	ENSMUST00000049339.7	5471	Nodal	Exon (ENSMUST00000049339.7/18119, exon 2 of 3)	0	0	unchanged	0	0	0	0	0.3957697866787665	0.8801712683519045	43	18	20	47	71	54	69
chr10	61259630	61260703	3' UTR	ENSMUST00000049339.7	5879	Nodal	3' UTR	0	0	unchanged	0	0	0	1	0.9053528762451254	0.15450636433835852	255	174	166	187	310	429	312
chr10	61275943	61276563	Intron	ENSMUST00000020288.15	11877	Eif4ebp2	Intron (ENSMUST00000020288.15/13688, intron 1 of 2)	0	0	unchanged	1	0	0	1	0.3306769687704386	-0.9746618858359076	51	184	212	38	24	441	264
chr10	61281066	61281409	Intron	ENSMUST00000020288.15	7031	Eif4ebp2	Intron (ENSMUST00000020288.15/13688, intron 1 of 2)	0	0	unchanged	1	0	0	0	0.7227072317515799	0.4178077304551103	79	65	54	33	63	122	150
chr10	61287975	61289081	Promoter (<=1kb)	ENSMUST00000020288.15	0	Eif4ebp2	Promoter (<=1kb)	0	0	unchanged	1	0	0	1	0.9406775917752102	0.12725975017528693	4805	2098	2256	3152	3851	5411	1707
chr10	61300814	61301175	Distal Intergenic	ENSMUST00000049242.9	-10405	Lrrc20	Distal Intergenic	0	0	unchanged	0	0	0	1	0.5678331669019826	-0.7787757295782818	19	72	135	151	4	194	162
chr10	61302588	61303063	Distal Intergenic	ENSMUST00000049242.9	-8517	Lrrc20	Distal Intergenic	0	0	unchanged	0	0	0	0	0.9703832267955111	-0.05504114074602986	122	101	101	153	199	193	143
chr10	61311262	61312241	Promoter (<=1kb)	ENSMUST00000049242.9	0	Lrrc20	Promoter (<=1kb)	0	0	unchanged	1	0	0	1	0.8038030250699212	-0.340655366602737	2814	1846	2043	3037	3393	4111	1217
chr10	61317667	61318146	5' UTR	ENSMUST00000051330.5	-4951	D830039M14Rik	5' UTR	0	0	unchanged	0	0	0	0	0.5500281483396317	-0.6785281301582002	49	137	149	44	29	338	235
chr10	61324953	61325068	Intron	ENSMUST00000220094.2	8808	Gm47593	Intron (ENSMUST00000049242.9/216011, intron 2 of 4)	0	0	unchanged	0	0	0	0	0.9493032986706862	0.12566044763743137	21	37	46	9	9	73	110
chr10	61327833	61328378	Intron	ENSMUST00000220094.2	5498	Gm47593	Intron (ENSMUST00000049242.9/216011, intron 2 of 4)	0	0	unchanged	0	0	0	1	0.9910731216073514	-0.0176470196909881	348	205	208	352	391	571	262
chr10	61331217	61331537	Promoter (2-3kb)	ENSMUST00000220094.2	2339	Gm47593	Promoter (2-3kb)	0	0	unchanged	0	0	0	0	0.8536507449543389	-0.32545459751844946	23	63	76	131	101	143	147
chr10	61335722	61336278	Promoter (<=1kb)	ENSMUST00000219324.2	-342	Gm47593	Promoter (<=1kb)	0	0	unchanged	0	0	0	0	0.7145024164734936	0.38882046942792975	278	132	165	26	27	322	264
chr10	61342213	61342800	Intron	ENSMUST00000219324.2	-6833	Gm47593	Intron (ENSMUST00000049242.9/216011, intron 2 of 4)	0	0	unchanged	0	0	0	0	0.7647032249851817	0.3426116630902507	199	142	170	15	30	258	331
chr10	61346655	61346972	Intron	ENSMUST00000219324.2	-11275	Gm47593	Intron (ENSMUST00000049242.9/216011, intron 2 of 4)	0	0	unchanged	0	0	0	0	0.9040990397148536	0.17841747576418462	81	50	72	52	101	177	142
chr10	61353426	61353802	Intron	ENSMUST00000219324.2	-18046	Gm47593	Intron (ENSMUST00000049242.9/216011, intron 2 of 4)	0	0	unchanged	0	0	0	1	0.7806364176926073	-0.4057651342302287	36	78	95	83	95	172	159
chr10	61358064	61358301	Intron	ENSMUST00000219324.2	-22684	Gm47593	Intron (ENSMUST00000049242.9/216011, intron 2 of 4)	0	0	unchanged	0	0	0	0	0.47605413791534046	0.976971734434924	41	11	6	101	152	48	31
chr10	61363721	61364109	Intron	ENSMUST00000219324.2	-28341	Gm47593	Intron (ENSMUST00000049242.9/216011, intron 3 of 4)	0	0	unchanged	0	0	0	1	0.5524078657500799	-0.7949795323040078	23	101	156	62	22	316	221
chr10	61365773	61366094	Intron	ENSMUST00000219324.2	-30393	Gm47593	Intron (ENSMUST00000049242.9/216011, intron 3 of 4)	0	0	unchanged	0	0	0	0	0.6415758282344993	0.46385592814441695	204	122	96	41	76	247	228
chr10	61370113	61370835	Intron	ENSMUST00000219324.2	-34733	Gm47593	Intron (ENSMUST00000049242.9/216011, intron 3 of 4)	1	0	open	0	0	0	1	0.02353151298713926	-1.486818773718655	126	347	404	1191	274	863	278
chr10	61371791	61372665	Intron	ENSMUST00000219324.2	-36411	Gm47593	Intron (ENSMUST00000049242.9/216011, intron 3 of 4)	0	0	unchanged	0	0	0	1	0.13906141019478838	-1.0090588729467915	317	462	628	511	411	1182	461
chr10	61372803	61373084	Intron	ENSMUST00000219324.2	-37423	Gm47593	Intron (ENSMUST00000049242.9/216011, intron 3 of 4)	0	0	unchanged	0	0	0	0	0.28476257195427446	-1.0173767687845925	34	114	117	84	35	239	138
chr10	61379116	61379481	Intron	ENSMUST00000219324.2	-43736	Gm47593	Intron (ENSMUST00000049242.9/216011, intron 3 of 4)	0	0	unchanged	0	0	0	0	0.8935590688428287	0.22876384493871335	47	68	78	57	74	147	210
chr10	61380244	61380653	Intron	ENSMUST00000219324.2	-44864	Gm47593	Intron (ENSMUST00000049242.9/216011, intron 3 of 4)	0	0	unchanged	0	0	0	1	0.7575265732548833	-0.5058918757413557	29	146	152	431	28	262	284
chr10	61385407	61385663	Intron	ENSMUST00000020287.8	-45608	Npffr1	Intron (ENSMUST00000049242.9/216011, intron 4 of 4)	0	0	unchanged	0	0	0	0	0.571595926379285	0.5713278961639169	91	51	42	47	58	117	117
chr10	61385781	61386391	Intron	ENSMUST00000020287.8	-44880	Npffr1	Intron (ENSMUST00000049242.9/216011, intron 4 of 4)	0	0	unchanged	0	0	0	0	0.9222953853874208	-0.12621262516481185	307	291	298	225	319	597	455
chr10	61408298	61408425	Exon	ENSMUST00000020287.8	-22846	Npffr1	Exon (ENSMUST00000219114.2/ENSMUST00000219114.2, exon 1 of 1)	0	0	unchanged	0	0	0	0	0.7137937396107582	0.48170581973157833	40	23	27	47	31	55	61
chr10	61408530	61408841	Exon	ENSMUST00000020287.8	-22430	Npffr1	Exon (ENSMUST00000219114.2/ENSMUST00000219114.2, exon 1 of 1)	0	0	unchanged	0	0	0	0	0.6552301707795315	-0.5786226977952903	51	60	68	57	32	63	47
chr10	61409431	61409726	Exon	ENSMUST00000020287.8	-21545	Npffr1	Exon (ENSMUST00000219114.2/ENSMUST00000219114.2, exon 1 of 1)	0	0	unchanged	0	0	0	0	0.2223982225429298	1.0356979307755645	108	46	30	11	18	105	135
chr10	61412173	61412602	Intron	ENSMUST00000020287.8	-18669	Npffr1	Intron (ENSMUST00000049242.9/216011, intron 4 of 4)	0	0	unchanged	0	0	0	0	0.8636033347547668	0.2278069902181472	124	82	81	15	42	177	147
chr10	61415982	61416284	3' UTR	ENSMUST00000020287.8	-14987	Npffr1	3' UTR	0	0	unchanged	0	0	0	1	0.8770443631486567	-0.2576820202880359	34	45	72	71	13	157	126
chr10	61418523	61418920	3' UTR	ENSMUST00000020287.8	-12351	Npffr1	3' UTR	0	0	unchanged	0	0	0	0	0.3442212600640432	-1.1402983391092385	13	100	121	40	17	167	130
chr10	61427166	61427432	Exon	ENSMUST00000020287.8	-3839	Npffr1	Exon (ENSMUST00000324983.1/ENSMUST00000324983.1, exon 1 of 2)	0	0	unchanged	0	0	0	0	0.8195237074886079	0.32853370258062714	48	41	34	56	51	110	108
chr10	61430716	61431227	Promoter (<=1kb)	ENSMUST00000020287.8	-44	Npffr1	Promoter (<=1kb)	0	0	unchanged	0	0	0	0	0.9646411919929933	-0.06419648579946315	117	116	113	99	74	248	202
chr10	61438109	61438899	Intron	ENSMUST00000020287.8	6838	Npffr1	Intron (ENSMUST00000020287.8/237362, intron 1 of 3)	0	0	unchanged	0	0	0	1	0.9768299743717672	0.04279636474591164	467	237	313	302	320	807	406
chr10	61441665	61441969	Intron	ENSMUST00000186677.2	4884	Gm28447	Intron (ENSMUST00000020287.8/237362, intron 1 of 3)	0	0	unchanged	0	0	0	0	0.4880425843631246	0.6426570901196265	101	62	55	97	79	146	179
chr10	61449964	61450558	Exon	ENSMUST00000186677.2	-3111	Gm28447	Exon (ENSMUST00000020287.8/237362, exon 2 of 4)	0	0	unchanged	0	0	0	1	0.8652107587035254	-0.23268488743753496	109	83	126	496	370	329	187
chr10	61457584	61457685	Intron	ENSMUST00000186677.2	-10731	Gm28447	Intron (ENSMUST00000020287.8/237362, intron 2 of 3)	0	0	unchanged	0	0	0	0	0.9793874410726316	0.04713219511496101	50	27	32	26	36	106	55
chr10	61461108	61462047	Exon	ENSMUST00000186677.2	-14255	Gm28447	Exon (ENSMUST00000020287.8/237362, exon 4 of 4)	0	0	unchanged	0	0	0	0	0.6478294113341116	-0.4234900515987602	324	317	372	189	196	777	418
chr10	61478813	61479015	Distal Intergenic	ENSMUST00000020286.7	-5316	Ppa1	Distal Intergenic	0	0	unchanged	0	0	0	0	0.07473548549809184	2.0741749298242955	44	6	2	9	19	37	61
chr10	61484097	61484969	Promoter (<=1kb)	ENSMUST00000020286.7	0	Ppa1	Promoter (<=1kb)	0	0	unchanged	0	1	0	1	0.7088418842399424	0.48575553785594616	2662	790	864	1192	1619	2986	1024
chr10	61493524	61493717	Intron	ENSMUST00000160607.2	-4750	Ppa1	Intron (ENSMUST00000020286.7/67895, intron 2 of 10)	0	0	unchanged	0	1	0	0	0.6222350378274418	0.7139060563702596	51	19	9	22	37	59	32
chr10	61497699	61498844	Promoter (<=1kb)	ENSMUST00000160607.2	0	Ppa1	Promoter (<=1kb)	0	0	unchanged	0	1	0	1	0.307390679100469	-0.7730950383249292	210	342	321	380	548	644	334
chr10	61505055	61505484	Intron	ENSMUST00000162028.2	5587	Ppa1	Intron (ENSMUST00000020286.7/67895, intron 8 of 10)	0	0	unchanged	0	1	0	0	0.8450404594220484	0.2823892611425969	156	54	84	24	44	276	141
chr10	61505705	61506011	Intron	ENSMUST00000162028.2	6237	Ppa1	Intron (ENSMUST00000020286.7/67895, intron 8 of 10)	0	0	unchanged	0	1	0	1	0.7545701115431551	-0.514769383976724	14	34	61	54	8	135	100
chr10	61515630	61516488	Promoter (<=1kb)	ENSMUST00000220372.2	0	Sar1a	Promoter (<=1kb)	0	0	unchanged	1	0	0	1	0.9561326965149683	0.09821776971863898	4814	2097	2250	2827	3731	5404	1520
chr10	61530698	61531791	Promoter (<=1kb)	ENSMUST00000020284.5	0	Tysnd1	Promoter (<=1kb)	0	0	unchanged	0	0	0	0	0.9026739933742192	0.2145659615410942	3921	1464	1591	1948	2618	4353	1125
chr10	61550619	61551376	Promoter (<=1kb)	ENSMUST00000105455.9	0	Aifm2	Promoter (<=1kb)	0	0	unchanged	1	0	0	1	0.8767274497809633	0.2412039891750432	1766	711	751	1263	971	2039	721
chr10	61558909	61559171	Promoter (2-3kb)	ENSMUST00000080099.6	2481	Aifm2	Promoter (2-3kb)	0	0	unchanged	1	0	0	0	0.9526986821782693	0.14263144284483706	9	40	52	38	17	132	171
chr10	61570164	61570594	Exon	ENSMUST00000140664.2	6237	Aifm2	Exon (ENSMUST00000105455.9/71361, exon 7 of 10)	0	0	unchanged	1	0	0	0	0.7055018760175721	0.40463480761446097	143	79	91	102	95	180	174
chr10	61583016	61583444	Intron	ENSMUST00000140664.2	19089	Aifm2	Intron (ENSMUST00000020283.5/404634, intron 6 of 8)	0	0	unchanged	1	0	0	0	0.9091216995140275	-0.15924577336432388	98	96	89	6	26	193	137
chr10	61585759	61586220	Intron	ENSMUST00000140664.2	21832	Aifm2	Intron (ENSMUST00000020283.5/404634, intron 4 of 8)	1	0	open	1	0	0	0	0.00150096872885924	-2.284410877159908	27	195	244	191	26	441	107
chr10	61595675	61596070	Intron	ENSMUST00000175276.3	-14446	Mir5108	Intron (ENSMUST00000020283.5/404634, intron 1 of 8)	0	0	unchanged	0	0	0	0	0.8581631180773656	0.24160261438942385	93	60	72	7	22	142	130
chr10	61605203	61605559	Intron	ENSMUST00000175276.3	-4957	Mir5108	Intron (ENSMUST00000020283.5/404634, intron 1 of 8)	0	0	unchanged	0	0	0	0	0.8097370327946574	-0.4408158548940882	14	47	85	31	12	126	133
chr10	61618553	61620318	Promoter (<=1kb)	ENSMUST00000265106.1	0	Gm2137	Promoter (<=1kb)	0	0	unchanged	0	0	0	1	0.8474518958703007	-0.2738353753521726	2119	1277	1330	1915	2848	3662	1024
chr10	61628937	61629159	Distal Intergenic	ENSMUST00000020283.5	-9011	Macroh2a2	Distal Intergenic	0	0	unchanged	0	0	0	0	0.9522709169086282	0.13679836337653273	16	16	17	23	61	113	80
chr10	61633862	61634323	Distal Intergenic	ENSMUST00000311313.1	-10514	Gm51765	Distal Intergenic	0	0	unchanged	0	0	0	0	0.7218988219795832	0.4090318342023347	178	89	85	23	10	189	141
chr10	61636071	61636352	Distal Intergenic	ENSMUST00000311313.1	-8485	Gm51765	Distal Intergenic	0	0	unchanged	0	0	0	1	0.8744393292805539	0.25511768376949173	78	40	31	64	67	110	55
chr10	61641587	61642053	Promoter (2-3kb)	ENSMUST00000311313.1	-2784	Gm51765	Promoter (2-3kb)	0	0	unchanged	0	0	0	0	0.7770451342699192	0.3749877871894528	437	202	166	23	48	425	215
chr10	61649006	61649220	Intron	ENSMUST00000311315.1	3975	Gm51765	Intron (ENSMUST00000311313.1/115487394, intron 1 of 2)	0	0	unchanged	0	0	0	0	0.89338121770071	0.24501991470946785	89	37	55	6	8	67	40
chr10	61659033	61659281	Intron	ENSMUST00000311317.1	-5899	Gm51765	Intron (ENSMUST00000311313.1/115487394, intron 1 of 2)	0	0	unchanged	0	0	0	0	0.7035881122173132	0.5055104057968878	58	18	31	19	48	89	62
chr10	61674530	61674921	Intron	ENSMUST00000284209.1	4168	Gm40674	Intron (ENSMUST00000284209.1/105245187, intron 1 of 2)	0	0	unchanged	0	0	0	0	0.814032540267427	-0.27546143884147833	170	173	182	176	218	358	242
chr10	61681268	61681847	Promoter (<=1kb)	ENSMUST00000284210.1	0	Gm40674	Promoter (<=1kb)	0	0	unchanged	0	0	0	1	0.7767398065620761	-0.36482841686453565	88	153	163	122	136	264	254
chr10	61701719	61702382	Promoter (<=1kb)	ENSMUST00000145469.8	0	Col13a1	Promoter (<=1kb)	0	0	unchanged	1	0	0	0	0.5487287380732352	0.5508427411224598	197	140	106	140	136	272	332
chr10	61707137	61707331	Intron	ENSMUST00000145469.8	-4945	Col13a1	Intron (ENSMUST00000284209.1/105245187, intron 2 of 2)	0	0	unchanged	1	0	0	1	0.9637466892592468	0.09436894347956414	17	40	33	22	13	69	99
chr10	61709464	61709770	Exon	ENSMUST00000105451.8	4401	Col13a1	Exon (ENSMUST00000284209.1/105245187, exon 3 of 3)	0	0	unchanged	1	0	0	0	0.9095163603772032	-0.1894926194389505	46	75	97	108	73	167	176
chr10	61713618	61714073	Promoter (<=1kb)	ENSMUST00000105451.8	98	Col13a1	Promoter (<=1kb)	0	0	unchanged	1	0	0	0	0.8847740914819554	-0.18659278228862017	218	189	243	359	379	436	315
chr10	61715151	61715686	Promoter (<=1kb)	ENSMUST00000105451.8	-980	Col13a1	Promoter (<=1kb)	0	0	unchanged	1	0	0	1	0.5228823324748575	-0.6048454172310814	153	133	182	834	515	612	220
chr10	61721426	61721849	Exon	ENSMUST00000105451.8	-7255	Col13a1	Exon (ENSMUST00000105452.9/12817, exon 16 of 40)	0	0	unchanged	1	0	0	0	0.9074863392222758	0.1557266072249396	163	116	129	87	191	250	220
chr10	61726119	61726444	Intron	ENSMUST00000105451.8	-11948	Col13a1	Intron (ENSMUST00000105452.9/12817, intron 13 of 39)	0	0	unchanged	1	0	0	0	0.27153182435769463	-1.1087101437027136	28	109	143	127	9	194	135
chr10	61726930	61727647	Exon	ENSMUST00000105451.8	-12759	Col13a1	Exon (ENSMUST00000105452.9/12817, exon 13 of 40)	0	0	unchanged	1	0	0	1	0.755452675707122	-0.3734765058099162	85	121	124	175	94	317	215
chr10	61744768	61745148	Intron	ENSMUST00000267704.1	-6782	Gm30121	Intron (ENSMUST00000105452.9/12817, intron 4 of 39)	1	0	open	0	0	0	0	0.04337522098932121	-1.4675091261915123	47	112	146	78	38	227	80
chr10	61755316	61755970	Exon	ENSMUST00000267704.1	3386	Gm30121	Exon (ENSMUST00000105452.9/12817, exon 3 of 40)	0	0	unchanged	0	0	0	0	0.0530599180106242	-1.3378994353930962	103	258	292	673	188	675	233
chr10	61756124	61756670	Intron	ENSMUST00000267704.1	4194	Gm30121	Intron (ENSMUST00000267704.1/102631904, intron 1 of 3)	0	0	unchanged	0	0	0	1	0.2367948428359126	-0.9563563324316862	67	112	152	410	247	337	145
chr10	61756791	61757138	Intron	ENSMUST00000267704.1	4861	Gm30121	Intron (ENSMUST00000267704.1/102631904, intron 1 of 3)	0	0	unchanged	0	0	0	0	0.9354831173165088	-0.12376952704642104	61	65	69	145	220	138	116
chr10	61764401	61765464	Intron	ENSMUST00000335107.1	-11369	Gm51766	Intron (ENSMUST00000267704.1/102631904, intron 1 of 3)	0	0	unchanged	0	0	0	1	0.2683673461298493	-0.8654783678668669	130	227	283	879	501	502	270
chr10	61772066	61773131	Intron	ENSMUST00000335107.1	-3702	Gm51766	Intron (ENSMUST00000105452.9/12817, intron 2 of 39)	0	0	unchanged	0	0	0	1	0.849212453212013	-0.22801221255040705	284	274	301	227	210	573	403
chr10	61779124	61779833	Promoter (2-3kb)	ENSMUST00000335107.1	2291	Gm51766	Promoter (2-3kb)	0	0	unchanged	0	0	0	1	0.6799093084616926	0.4200020196741405	259	118	137	115	229	373	275
chr10	61780265	61780543	Intron	ENSMUST00000335107.1	3432	Gm51766	Intron (ENSMUST00000105452.9/12817, intron 2 of 39)	0	0	unchanged	0	0	0	1	0.3920893578975637	-0.909801909660395	22	77	55	24	15	161	90
chr10	61790173	61790515	Intron	ENSMUST00000335107.1	13340	Gm51766	Intron (ENSMUST00000105452.9/12817, intron 2 of 39)	0	0	unchanged	0	0	0	0	0.2154436299372008	-1.3346703674648834	13	105	90	111	27	192	105
chr10	61792128	61792921	Intron	ENSMUST00000335107.1	15295	Gm51766	Intron (ENSMUST00000105452.9/12817, intron 2 of 39)	0	0	unchanged	0	0	0	1	0.1303304401495141	-1.6243263676428126	32	360	452	298	31	867	386
chr10	61800932	61801831	Intron	ENSMUST00000051826.14	12069	Col13a1	Intron (ENSMUST00000105452.9/12817, intron 1 of 39)	0	0	unchanged	1	0	0	0	0.14957439489519803	-1.0040459280282077	454	662	664	1904	1504	1299	443
chr10	61803069	61803215	Intron	ENSMUST00000051826.14	10685	Col13a1	Intron (ENSMUST00000105452.9/12817, intron 1 of 39)	0	0	unchanged	1	0	0	1	0.07506718313283943	-1.8374634251378044	6	80	65	141	29	137	55
chr10	61806622	61806905	Intron	ENSMUST00000051826.14	6995	Col13a1	Intron (ENSMUST00000105452.9/12817, intron 1 of 39)	0	0	unchanged	1	0	0	1	0.6666396083303233	-0.6515304700676322	13	67	69	118	40	161	128
chr10	61807861	61808430	Intron	ENSMUST00000051826.14	5470	Col13a1	Intron (ENSMUST00000105452.9/12817, intron 1 of 39)	0	0	unchanged	1	0	0	1	0.2879133510617104	-0.8373789369375237	106	146	168	234	160	290	132
chr10	61812830	61813209	Promoter (<=1kb)	ENSMUST00000051826.14	691	Col13a1	Promoter (<=1kb)	0	0	unchanged	1	0	0	1	0.38719166642494784	-0.7143433921464878	124	127	182	210	153	356	148
chr10	61813843	61814439	Promoter (<=1kb)	ENSMUST00000051826.14	0	Col13a1	Promoter (<=1kb)	0	0	unchanged	1	0	0	0	0.653453400618976	-0.43126737404590176	209	189	241	197	279	539	268
chr10	61814745	61815053	Promoter (<=1kb)	ENSMUST00000105452.9	0	Col13a1	Promoter (<=1kb)	0	0	unchanged	1	0	0	1	0.3359872448725578	-0.8180629414174446	60	90	95	130	142	174	84
chr10	61816228	61816582	Promoter (1-2kb)	ENSMUST00000105454.3	-1341	Col13a1	Promoter (1-2kb)	0	0	unchanged	1	0	0	0	0.5578324229209719	-0.5318093873556154	206	206	248	334	317	426	216
chr10	61833557	61833714	Distal Intergenic	ENSMUST00000105454.3	-18670	Col13a1	Distal Intergenic	0	0	unchanged	0	0	0	0	0.7804541022597937	-0.5307945162526221	9	10	16	37	9	71	32
chr10	61834332	61834478	Distal Intergenic	ENSMUST00000105454.3	-19445	Col13a1	Distal Intergenic	0	0	unchanged	0	0	0	0	0.7842955256098688	0.5219780853550997	13	9	29	5	2	61	85
chr10	61852736	61853195	Distal Intergenic	ENSMUST00000105454.3	-37849	Col13a1	Distal Intergenic	0	0	unchanged	0	0	0	0	0.8447196308362858	-0.2386563659569253	168	166	173	51	98	390	255
chr10	61855218	61855565	Distal Intergenic	ENSMUST00000105454.3	-40331	Col13a1	Distal Intergenic	0	0	unchanged	0	0	0	0	0.8254714437502286	0.28208372826593126	160	105	94	117	162	181	162
chr10	61855736	61856096	Distal Intergenic	ENSMUST00000105454.3	-40849	Col13a1	Distal Intergenic	0	0	unchanged	0	0	0	1	0.918354912117535	-0.1628562684426045	47	55	68	218	78	160	128
chr10	61859695	61860303	Exon	ENSMUST00000105454.3	-44808	Col13a1	Exon (ENSMUST00000220135.2/ENSMUST00000220135.2, exon 1 of 1)	0	0	unchanged	1	0	0	0	0.4640439182467156	0.7229518839371109	111	65	59	109	203	239	272
chr10	61867739	61868161	Intron	ENSMUST00000053865.7	-38741	Gm5424	Intron (ENSMUST00000307217.1/ENSMUST00000307217.1, intron 1 of 2)	0	0	unchanged	0	0	0	1	0.17673464613857293	-1.3767410069990542	18	95	109	197	27	324	123
chr10	61874493	61874619	Distal Intergenic	ENSMUST00000053865.7	-32283	Gm5424	Distal Intergenic	0	0	unchanged	0	0	0	0	0.34240684567762575	0.94071948376937	75	35	30	10	28	44	78
chr10	61875216	61875524	Distal Intergenic	ENSMUST00000053865.7	-31378	Gm5424	Distal Intergenic	0	0	unchanged	0	0	0	0	0.4018232691854769	0.7202205991443463	144	68	66	13	36	138	163
chr10	61875672	61876062	Distal Intergenic	ENSMUST00000053865.7	-30840	Gm5424	Distal Intergenic	0	0	unchanged	0	0	0	0	0.6952740331048632	0.43128698921457176	175	84	77	5	14	221	153
chr10	61876251	61876476	Distal Intergenic	ENSMUST00000053865.7	-30426	Gm5424	Distal Intergenic	0	0	unchanged	0	0	0	0	0.11152240088475032	1.6211886015528412	56	7	13	44	47	34	46
chr10	61879009	61879124	Distal Intergenic	ENSMUST00000053865.7	-27778	Gm5424	Distal Intergenic	0	0	unchanged	0	0	0	0	0.44196608446490954	0.870164841708117	57	27	12	20	25	60	58
chr10	61891188	61891561	Distal Intergenic	ENSMUST00000053865.7	-15341	Gm5424	Distal Intergenic	0	0	unchanged	0	0	0	0	0.995539840104927	-0.00898361448340734	159	177	171	131	166	330	331
chr10	61896798	61897373	Distal Intergenic	ENSMUST00000053865.7	-9529	Gm5424	Distal Intergenic	0	0	unchanged	0	0	0	0	0.3155753180611984	-0.9095293007384446	69	157	221	421	280	356	222
chr10	61924879	61925264	Distal Intergenic	ENSMUST00000053865.7	17977	Gm5424	Distal Intergenic	0	0	unchanged	0	0	0	0	0.05276657181162361	-1.593002650157429	31	146	163	124	23	357	129
chr10	61928015	61928131	Distal Intergenic	ENSMUST00000141144.2	18144	Fam241b	Distal Intergenic	0	0	unchanged	0	0	0	1	0.7734369252522524	-0.5621032062559732	4	27	25	39	9	81	60
chr10	61935838	61936231	Distal Intergenic	ENSMUST00000141144.2	10044	Fam241b	Distal Intergenic	0	0	unchanged	0	0	0	1	0.9970032401693548	0.00553701227391268	110	96	77	108	169	204	146
chr10	61937378	61938227	Distal Intergenic	ENSMUST00000141144.2	8048	Fam241b	Distal Intergenic	0	0	unchanged	0	0	0	0	0.6517102496098771	-0.433867670960909	281	258	269	249	304	618	280
chr10	61940981	61941440	Distal Intergenic	ENSMUST00000141144.2	4835	Fam241b	Distal Intergenic	0	0	unchanged	0	0	0	0	0.8281588967453174	0.25989283980543787	267	191	166	167	186	356	326
chr10	61946183	61947203	Promoter (<=1kb)	ENSMUST00000125704.8	0	Fam241b	Promoter (<=1kb)	0	0	unchanged	0	0	0	1	0.8644928834778141	-0.2231921454654089	929	605	623	475	574	1949	734
chr10	61949637	61950082	Promoter (2-3kb)	ENSMUST00000142796.8	-2808	Fam241b	Promoter (2-3kb)	0	0	unchanged	0	0	0	1	0.3422161049911478	1.1187232407905212	24	24	28	310	532	42	136
chr10	61964101	61964613	Intron	ENSMUST00000050103.2	-4256	Neurog3	Intron (ENSMUST00000027719.12/69894, intron 2 of 2)	0	0	unchanged	0	0	0	0	0.927146004955593	-0.132773777726341	91	72	105	22	22	215	152
chr10	61964734	61964954	Intron	ENSMUST00000050103.2	-3915	Neurog3	Intron (ENSMUST00000027719.12/69894, intron 2 of 2)	0	0	unchanged	0	0	0	0	0.9371561824395525	-0.13356680869842627	35	39	46	130	152	76	72
chr10	61974040	61974405	Promoter (1-2kb)	ENSMUST00000027719.12	1244	Fam241b	Promoter (1-2kb)	0	0	unchanged	0	0	0	0	0.09627056863360486	-1.6679208089507855	17	118	202	181	23	335	139
chr10	61985769	61986179	Distal Intergenic	ENSMUST00000150057.2	-6080	Fam241b	Distal Intergenic	0	0	unchanged	0	0	0	1	0.2699148247532101	-1.1639001172555352	16	49	88	56	27	169	82
chr10	62009943	62010710	Distal Intergenic	ENSMUST00000218394.2	13974	Tspan15	Distal Intergenic	0	0	unchanged	0	0	0	1	0.2670515335321829	1.0703158752154756	80	35	74	559	814	119	266
chr10	62018817	62019558	Distal Intergenic	ENSMUST00000218394.2	5126	Tspan15	Distal Intergenic	0	0	unchanged	0	0	0	1	0.9869399916490584	-0.02422817494137434	618	452	411	556	737	946	570
chr10	62022691	62023047	Promoter (1-2kb)	ENSMUST00000218394.2	1637	Tspan15	Promoter (1-2kb)	0	0	unchanged	1	0	0	0	0.9540638272664648	0.08054270891045895	369	239	239	361	469	515	333
chr10	62028516	62029343	Promoter (<=1kb)	ENSMUST00000219106.2	641	Tspan15	Promoter (<=1kb)	1	0	open	1	0	0	1	4.444394001935689e-5	-2.1789547349929737	317	1000	1119	1407	583	2371	350
chr10	62030138	62030713	Promoter (<=1kb)	ENSMUST00000184761.3	-132	Mir7662	Promoter (<=1kb)	0	0	unchanged	0	0	0	0	0.11956030381523725	-1.1834242778058484	452	554	617	2558	2444	1438	275
chr10	62031161	62031629	Promoter (1-2kb)	ENSMUST00000184761.3	-1155	Mir7662	Promoter (1-2kb)	1	0	open	0	0	0	0	7.421578879471772e-4	-1.9772104291844543	123	407	551	1548	597	1024	231
chr10	62037148	62037595	Exon	ENSMUST00000184761.3	-7142	Mir7662	Exon (ENSMUST00000047883.11/70423, exon 3 of 8)	0	0	unchanged	0	0	0	1	0.41736419802662494	-0.9749631581033812	26	92	186	48	39	354	208
chr10	62038396	62038772	Intron	ENSMUST00000184761.3	-8390	Mir7662	Intron (ENSMUST00000047883.11/70423, intron 2 of 7)	0	0	unchanged	0	0	0	1	0.6202724759572683	-0.4952084262000693	84	112	122	33	27	268	164
chr10	62044505	62044635	Intron	ENSMUST00000184761.3	-14499	Mir7662	Intron (ENSMUST00000047883.11/70423, intron 1 of 7)	0	0	unchanged	0	0	0	0	0.25242479942094215	-0.926284111813362	55	85	101	42	48	216	90
chr10	62047252	62047710	Intron	ENSMUST00000184761.3	-17246	Mir7662	Intron (ENSMUST00000047883.11/70423, intron 1 of 7)	0	0	unchanged	0	0	0	1	0.3933626489299704	-0.718395318037691	279	296	317	170	97	596	217
chr10	62052214	62053398	Intron	ENSMUST00000047883.11	13632	Tspan15	Intron (ENSMUST00000047883.11/70423, intron 1 of 7)	0	0	unchanged	1	0	0	0	0.9812362454384924	-0.04411654692170636	3079	1531	1509	6133	9838	3865	969
chr10	62057499	62057771	Intron	ENSMUST00000047883.11	9259	Tspan15	Intron (ENSMUST00000047883.11/70423, intron 1 of 7)	0	0	unchanged	1	0	0	1	0.21978923137588743	-1.2331231076549396	26	155	131	60	26	270	156
chr10	62066317	62067433	Promoter (<=1kb)	ENSMUST00000047883.11	0	Tspan15	Promoter (<=1kb)	0	0	unchanged	1	0	0	1	0.9966975251983784	-0.00699771656240987	3186	1582	1824	2330	2970	4164	1502
chr10	62073241	62073420	Distal Intergenic	ENSMUST00000047883.11	-6211	Tspan15	Distal Intergenic	0	0	unchanged	0	0	0	1	0.6713244402224073	-0.5874301573507773	16	45	34	42	11	94	67
chr10	62075155	62075448	Distal Intergenic	ENSMUST00000047883.11	-8125	Tspan15	Distal Intergenic	0	0	unchanged	0	0	0	0	0.3879724782424955	-0.8095734446654819	87	107	100	29	45	172	63
chr10	62078247	62079091	Distal Intergenic	ENSMUST00000020278.6	-9126	Tacr2	Distal Intergenic	0	0	unchanged	0	0	0	1	0.9849827045008724	0.02947477892707496	506	305	283	242	345	755	365
chr10	62083617	62083961	Distal Intergenic	ENSMUST00000020278.6	-4256	Tacr2	Distal Intergenic	0	0	unchanged	0	0	0	1	0.3161674831029838	-0.9038259544509232	57	153	149	145	72	317	185
chr10	62087923	62088189	Promoter (<=1kb)	ENSMUST00000020278.6	-28	Tacr2	Promoter (<=1kb)	0	0	unchanged	0	0	0	0	0.7457509620564744	-0.4690652032245857	29	61	91	66	28	171	142
chr10	62088315	62088662	Promoter (<=1kb)	ENSMUST00000020278.6	98	Tacr2	Promoter (<=1kb)	0	0	unchanged	0	0	0	0	0.30269040872973635	-1.131644514365117	17	85	109	63	10	227	125
chr10	62096814	62097649	Exon	ENSMUST00000020278.6	8597	Tacr2	Exon (ENSMUST00000020278.6/21337, exon 3 of 5)	0	0	unchanged	0	0	0	1	0.8535354171683783	-0.2496212389665953	1133	728	825	1672	1958	1813	673
chr10	62104385	62104530	Distal Intergenic	ENSMUST00000020278.6	16168	Tacr2	Distal Intergenic	0	0	unchanged	0	0	0	0	0.06627146040365788	1.6285252504553744	52	11	19	38	80	39	92
chr10	62105116	62105754	3' UTR	ENSMUST00000020278.6	16899	Tacr2	3' UTR	0	0	unchanged	0	0	0	1	0.9015781664467546	0.18479866372013895	96	89	112	53	32	249	262
chr10	62111031	62111521	Exon	ENSMUST00000161160.2	14587	Hk1	Exon (ENSMUST00000099691.11/15275, exon 15 of 18)	0	0	unchanged	0	1	0	0	0.28874676679678013	0.9107388457366072	269	89	74	89	139	223	186
chr10	62114823	62115261	Intron	ENSMUST00000161160.2	10847	Hk1	Intron (ENSMUST00000099691.11/15275, intron 14 of 17)	0	0	unchanged	0	1	0	1	0.8014959914940428	0.3103846914927919	147	67	108	82	151	230	182
chr10	62118515	62118931	Intron	ENSMUST00000161160.2	7177	Hk1	Intron (ENSMUST00000099691.11/15275, intron 12 of 17)	0	0	unchanged	0	1	0	1	0.15586100841447464	-1.1199815601654028	72	148	219	63	32	385	176
chr10	62131773	62132275	Exon	ENSMUST00000161160.2	-5665	Hk1	Exon (ENSMUST00000099691.11/15275, exon 6 of 18)	0	0	unchanged	0	1	0	0	0.8729779556322371	0.2567442328171305	1788	759	748	650	757	1753	623
chr10	62135789	62136730	Intron	ENSMUST00000161160.2	-9681	Hk1	Intron (ENSMUST00000099691.11/15275, intron 3 of 17)	0	0	unchanged	0	1	0	1	0.6441284280017721	0.6183163400921925	5670	1614	1488	1051	1536	4962	1380
chr10	62145989	62146818	Intron	ENSMUST00000152761.8	7354	Hk1	Intron (ENSMUST00000099691.11/15275, intron 2 of 17)	0	0	unchanged	0	1	0	0	0.20919398003255552	1.2262173148176736	1831	364	299	30	76	1144	570
chr10	62147346	62147806	Intron	ENSMUST00000152761.8	6366	Hk1	Intron (ENSMUST00000099691.11/15275, intron 2 of 17)	0	0	unchanged	0	1	0	0	0.16060632755797585	-1.0396947805278445	81	141	168	200	289	317	133
chr10	62156017	62156770	Promoter (1-2kb)	ENSMUST00000152761.8	-1845	Hk1	Promoter (1-2kb)	0	0	unchanged	0	1	0	1	0.9081564552771564	-0.16771344463912546	742	443	436	116	52	1373	469
chr10	62157575	62157990	Intron	ENSMUST00000152761.8	-3403	Hk1	Intron (ENSMUST00000099691.11/15275, intron 1 of 17)	0	0	unchanged	0	1	0	1	0.8606438696934828	0.2349080409750259	188	152	100	10	18	252	224
chr10	62163154	62163825	Promoter (<=1kb)	ENSMUST00000139228.8	0	Hk1	Promoter (<=1kb)	0	0	unchanged	0	1	0	1	0.4641080426227483	0.8410015586597059	3034	717	653	257	358	2505	832
chr10	62168253	62168771	Intron	ENSMUST00000139228.8	-4707	Hk1	Intron (ENSMUST00000099691.11/15275, intron 1 of 17)	0	0	unchanged	0	1	0	1	0.961697754648144	0.08728772317431897	1101	417	474	140	84	1547	370
chr10	62174082	62174373	Promoter (1-2kb)	ENSMUST00000123457.3	-1607	Hk1os	Promoter (1-2kb)	0	0	unchanged	0	1	0	0	0.32347042130351816	-0.8093422375401177	249	295	250	96	61	632	189
chr10	62175349	62176556	Promoter (<=1kb)	ENSMUST00000099691.11	0	Hk1	Promoter (<=1kb)	0	0	unchanged	0	1	0	1	0.9991086745275404	-0.00256784677546224	6450	2886	3081	4608	5097	8034	1853
chr10	62192166	62192556	Promoter (1-2kb)	ENSMUST00000072357.14	1585	Hk1	Promoter (1-2kb)	0	0	unchanged	0	1	0	0	0.6677965122584181	0.47325785445656554	104	46	62	28	28	181	150
chr10	62197683	62197930	Promoter (<=1kb)	ENSMUST00000149534.2	123	Hk1	Promoter (<=1kb)	0	1	closed	0	1	0	0	0.0120860173683212	2.480372411785589	32	8	4	110	69	16	76
chr10	62202874	62203168	Intron	ENSMUST00000372487.1	4780	Hk1os	Intron (ENSMUST00000116238.9/15275, intron 1 of 21)	0	0	unchanged	0	1	0	1	0.37374584667946126	-0.8601670580501634	29	49	42	11	8	105	45
chr10	62216599	62217078	Promoter (<=1kb)	ENSMUST00000116238.9	-912	Hk1	Promoter (<=1kb)	0	0	unchanged	0	1	0	0	0.2118622214144495	0.9459026985152308	187	74	94	60	88	170	267
chr10	62238920	62239241	Promoter (2-3kb)	ENSMUST00000159493.2	-2780	Hkdc1	Promoter (2-3kb)	0	0	unchanged	0	1	0	1	0.8708626346390669	-0.31021179996788645	20	45	78	31	21	183	154
chr10	62240613	62240993	Intron	ENSMUST00000159493.2	-4473	Hkdc1	Intron (ENSMUST00000020277.9/216019, intron 7 of 17)	0	0	unchanged	0	1	0	1	0.8049155520858994	-0.34076659866189085	53	99	75	57	57	165	145
chr10	62246737	62247375	Promoter (<=1kb)	ENSMUST00000159454.2	208	Hkdc1	Promoter (<=1kb)	0	0	unchanged	0	1	0	0	0.9871612448306072	-0.02604691081542715	646	405	424	466	624	791	418
chr10	62247668	62248243	Promoter (<=1kb)	ENSMUST00000159454.2	-85	Hkdc1	Promoter (<=1kb)	0	0	unchanged	0	1	0	1	0.9757378415486628	-0.04872836796768107	231	123	169	338	393	305	147
chr10	62248625	62249154	Promoter (1-2kb)	ENSMUST00000159454.2	-1042	Hkdc1	Promoter (1-2kb)	0	0	unchanged	0	1	0	1	0.43618744401202136	0.7959291911354243	904	260	228	154	293	756	369
chr10	62254374	62255188	Promoter (2-3kb)	ENSMUST00000159579.2	2999	Hkdc1	Promoter (2-3kb)	0	0	unchanged	0	1	0	1	0.6606003270354054	-0.4889189150433406	325	204	255	2132	4332	852	222
chr10	62258084	62258411	Promoter (<=1kb)	ENSMUST00000365194.1	0	Gm30322	Promoter (<=1kb)	0	0	unchanged	0	0	0	1	0.3536916649052917	-0.7716035057053213	87	95	115	381	380	280	100
chr10	62261035	62261633	Promoter (2-3kb)	ENSMUST00000365195.1	2725	Gm30322	Promoter (2-3kb)	0	0	unchanged	0	0	0	0	0.5246918309969828	0.6358669741128503	489	147	169	79	117	539	297
chr10	62285097	62286148	Promoter (<=1kb)	ENSMUST00000020273.16	0	Supv3l1	Promoter (<=1kb)	0	0	unchanged	0	1	0	0	0.685764465599104	0.5120223246999028	2321	672	706	1168	1516	2728	951
chr10	62289776	62290101	Distal Intergenic	ENSMUST00000020273.16	-4259	Supv3l1	Distal Intergenic	0	0	unchanged	0	0	0	0	0.1846635774947393	1.3878835516220316	471	61	68	10	16	308	136
chr10	62306884	62307246	Exon	ENSMUST00000092473.5	15131	Vps26a	Exon (ENSMUST00000092473.5/30930, exon 3 of 9)	0	0	unchanged	1	0	0	0	0.4417646289243932	-0.779016769888325	29	54	70	12	41	132	78
chr10	62312816	62313152	Intron	ENSMUST00000092473.5	9225	Vps26a	Intron (ENSMUST00000092473.5/30930, intron 2 of 8)	0	1	closed	1	0	0	0	0.04392671037323995	1.4705473068653532	241	57	62	10	8	113	195
chr10	62322158	62323165	Promoter (<=1kb)	ENSMUST00000092473.5	0	Vps26a	Promoter (<=1kb)	0	0	unchanged	1	0	0	1	0.9333766558490332	0.14645528152897783	5157	2135	2200	2707	3662	6004	1637
chr10	62327763	62327920	Distal Intergenic	ENSMUST00000105447.11	-5179	Vps26a	Distal Intergenic	1	0	open	0	0	0	0	0.03823345139340213	-1.8746097194154212	10	77	66	56	14	179	53
chr10	62335512	62336375	Intron	ENSMUST00000020271.13	7159	Srgn	Intron (ENSMUST00000160987.8/19073, intron 2 of 3)	0	0	unchanged	0	0	0	1	0.8647085370037381	-0.2300403376518035	244	201	171	316	319	388	188
chr10	62347471	62347703	Intron	ENSMUST00000159020.2	-3595	Srgn	Intron (ENSMUST00000297133.1/ENSMUST00000297133.1, intron 2 of 2)	0	0	unchanged	0	0	0	0	0.09804368354660602	1.7956975798259154	36	6	6	33	29	37	65
chr10	62356503	62356836	Intron	ENSMUST00000160643.8	6368	Srgn	Intron (ENSMUST00000297133.1/ENSMUST00000297133.1, intron 2 of 2)	0	0	unchanged	0	0	0	0	0.6219603042215258	0.5926148211771951	54	20	39	418	294	100	100
chr10	62378900	62379528	Intron	ENSMUST00000160987.8	-15670	Srgn	Intron (ENSMUST00000297128.1/ENSMUST00000297128.1, intron 1 of 1)	0	0	unchanged	0	0	0	0	0.3762452813100368	-0.9580222046802906	33	148	126	159	25	358	202
chr10	62385416	62385904	Intron	ENSMUST00000162263.2	13453	Kifbp	Intron (ENSMUST00000297128.1/ENSMUST00000297128.1, intron 1 of 1)	0	0	unchanged	0	0	0	0	0.4795434683573659	0.6018911622622347	211	103	122	206	251	245	277
chr10	62413820	62414511	Promoter (<=1kb)	ENSMUST00000159704.8	0	Kifbp	Promoter (<=1kb)	0	0	unchanged	0	0	0	0	0.8864883860989741	0.23304317984501785	3669	1379	1565	2215	2645	4202	1313
chr10	62414769	62414882	Promoter (<=1kb)	ENSMUST00000065887.14	-533	Kifbp	Promoter (<=1kb)	0	0	unchanged	0	0	0	0	0.9017390015389052	0.24099005643875893	58	29	20	83	63	63	24
chr10	62425969	62426406	Promoter (<=1kb)	ENSMUST00000218393.2	-13	Ddx21	Promoter (<=1kb)	0	0	unchanged	0	0	0	0	0.9983530831905474	-0.00306575818255033	535	359	340	246	339	640	371
chr10	62428330	62428620	Promoter (1-2kb)	ENSMUST00000220060.2	-1580	Ddx21	Promoter (1-2kb)	0	0	unchanged	0	0	0	0	0.7386398685908309	0.4268238762969484	88	34	51	6	18	176	125
chr10	62437667	62438612	Promoter (<=1kb)	ENSMUST00000045866.9	0	Ddx21	Promoter (<=1kb)	0	0	unchanged	0	0	0	0	0.9826578171197056	0.03827010743803804	1752	899	895	1037	1274	2078	737
chr10	62444568	62445023	Distal Intergenic	ENSMUST00000045866.9	-6508	Ddx21	Distal Intergenic	0	0	unchanged	0	0	0	0	0.35139408863833876	0.9944737471651396	114	22	26	90	163	147	99
chr10	62486408	62486513	Promoter (<=1kb)	ENSMUST00000218158.2	469	Ddx50	Promoter (<=1kb)	0	0	unchanged	0	0	0	0	0.8125579088942888	0.4029516995713432	205	73	60	40	79	202	52
chr10	62486633	62487606	Promoter (<=1kb)	ENSMUST00000020270.6	0	Ddx50	Promoter (<=1kb)	0	0	unchanged	0	0	0	1	0.8797660985373198	0.26418188623775674	9241	3220	3356	5528	7620	10442	2446
chr10	62497757	62498233	Intron	ENSMUST00000020270.6	-10760	Ddx50	Intron (ENSMUST00000148720.8/216021, intron 3 of 3)	1	0	open	0	0	0	1	0.0113269888896697	-1.86483163029108	23	94	109	111	18	244	63
chr10	62512590	62512756	Intron	ENSMUST00000200383.3	-5531	Mir7215	Intron (ENSMUST00000148720.8/216021, intron 1 of 3)	0	0	unchanged	0	0	0	0	0.08474312127080243	1.830743968644455	33	5	10	34	57	38	84
chr10	62513129	62513444	Intron	ENSMUST00000200383.3	-4843	Mir7215	Intron (ENSMUST00000148720.8/216021, intron 1 of 3)	0	0	unchanged	0	0	0	0	0.9392765999344715	0.12311787518778455	60	71	54	48	20	112	130
chr10	62519046	62519202	Promoter (<=1kb)	ENSMUST00000200383.3	759	Mir7215	Promoter (<=1kb)	0	0	unchanged	0	0	0	0	0.3145901712683484	0.9801937508999374	57	26	21	37	31	87	112
chr10	62522728	62523424	Intron	ENSMUST00000200383.3	4441	Mir7215	Intron (ENSMUST00000148720.8/216021, intron 1 of 3)	0	0	unchanged	0	0	0	1	0.6262432906754904	-0.5063013649347171	113	145	186	296	283	495	276
chr10	62548866	62549593	Intron	ENSMUST00000148720.8	11987	Stox1	Intron (ENSMUST00000148720.8/216021, intron 1 of 3)	0	0	unchanged	0	0	0	0	0.8439809120438158	-0.23852262027898688	211	183	194	50	106	423	247
chr10	62561456	62562249	Promoter (<=1kb)	ENSMUST00000148720.8	0	Stox1	Promoter (<=1kb)	0	0	unchanged	0	0	0	1	0.8875376114287368	-0.19671874388060884	567	326	397	811	808	1117	413
chr10	62575733	62576152	Distal Intergenic	ENSMUST00000133371.8	-13826	Stox1	Distal Intergenic	0	0	unchanged	0	0	0	0	0.8952926126304516	0.18521537101855143	128	87	81	29	48	168	134
chr10	62579788	62580047	3' UTR	ENSMUST00000220236.2	16081	Ccar1	3' UTR	0	0	unchanged	0	1	0	0	0.1221667133944738	1.490787210299558	73	27	12	28	69	33	69
chr10	62622387	62622675	Intron	ENSMUST00000217768.2	5333	Ccar1	Intron (ENSMUST00000020268.7/67500, intron 2 of 24)	0	0	unchanged	0	1	0	0	0.6995263422826389	-0.6431944842668557	9	50	73	12	13	89	102
chr10	62627657	62628623	Promoter (<=1kb)	ENSMUST00000020268.7	0	Ccar1	Promoter (<=1kb)	0	0	unchanged	0	1	0	0	0.880316692561526	0.25431967240913333	5729	2144	2204	3222	4294	6262	1698
chr10	62639892	62640199	Distal Intergenic	ENSMUST00000173087.2	10119	Tet1	Distal Intergenic	0	0	unchanged	0	0	0	0	0.7316988989647913	0.4102642567604688	79	55	42	55	68	110	109
chr10	62645810	62645929	3' UTR	ENSMUST00000173087.2	4389	Tet1	3' UTR	0	0	unchanged	0	0	0	0	0.4120897343076213	1.0151034619361063	20	12	12	16	28	40	67
chr10	62676666	62676774	Intron	ENSMUST00000173081.2	24309	Tet1	Intron (ENSMUST00000050826.14/52463, intron 2 of 10)	0	0	unchanged	0	0	0	0	0.05932054102895275	-1.666410478281125	12	48	51	8	1	111	35
chr10	62679409	62679948	Intron	ENSMUST00000173081.2	21135	Tet1	Intron (ENSMUST00000050826.14/52463, intron 2 of 10)	0	0	unchanged	0	0	0	0	0.1951220206022591	-1.046659720478798	356	398	477	52	18	915	209
chr10	62680235	62680634	Intron	ENSMUST00000173081.2	20449	Tet1	Intron (ENSMUST00000050826.14/52463, intron 2 of 10)	0	0	unchanged	0	0	0	0	0.6389055193537347	0.4970643425791565	455	199	195	100	126	406	288
chr10	62682775	62683156	Intron	ENSMUST00000173081.2	17927	Tet1	Intron (ENSMUST00000050826.14/52463, intron 2 of 10)	0	0	unchanged	0	0	0	0	0.6549967165427416	0.5230005319835994	514	189	170	45	48	507	240
chr10	62686620	62687110	Intron	ENSMUST00000173081.2	13973	Tet1	Intron (ENSMUST00000050826.14/52463, intron 2 of 10)	0	0	unchanged	0	0	0	0	0.4177535298573852	0.8433780202687884	539	154	119	36	60	448	215
chr10	62692467	62693437	Intron	ENSMUST00000173081.2	7646	Tet1	Intron (ENSMUST00000050826.14/52463, intron 2 of 10)	0	0	unchanged	0	0	0	1	0.6337033888607574	0.46129614009442904	533	225	269	73	53	625	459
chr10	62700852	62702438	Promoter (<=1kb)	ENSMUST00000173081.2	0	Tet1	Promoter (<=1kb)	0	0	unchanged	0	0	0	1	0.8682112403395321	-0.2433030835749717	2484	1652	1568	1918	2934	3590	1172
chr10	62712262	62712675	Intron	ENSMUST00000050826.14	3118	Tet1	Intron (ENSMUST00000050826.14/52463, intron 1 of 10)	0	0	unchanged	0	0	0	1	0.3754204658164376	1.016133030640829	26	17	19	88	239	29	73
chr10	62721714	62723410	Promoter (<=1kb)	ENSMUST00000218438.2	0	Tet1	Promoter (<=1kb)	0	0	unchanged	0	0	0	0	0.8795168925134148	-0.18561244329249824	719	645	692	1203	1528	1285	894
chr10	62750149	62750486	Distal Intergenic	ENSMUST00000218782.2	-5374	Tet1	Distal Intergenic	0	0	unchanged	0	0	0	0	0.7675360124977775	0.5635730276002267	15	40	81	34	12	98	247
chr10	62755757	62756888	Promoter (<=1kb)	ENSMUST00000044977.10	0	Slc25a16	Promoter (<=1kb)	0	0	unchanged	0	0	0	0	0.8454296728131214	0.2906723321970313	2216	793	884	1178	1571	2787	956
chr10	62770670	62770830	Intron	ENSMUST00000152350.2	-7391	Slc25a16	Intron (ENSMUST00000044977.10/73132, intron 4 of 8)	0	0	unchanged	0	0	0	0	NA	NA	10	6	4	28	29	8	16
chr10	62782264	62783303	Promoter (<=1kb)	ENSMUST00000131422.8	0	Dna2	Promoter (<=1kb)	0	0	unchanged	0	0	0	0	0.9836448030022475	0.03795055047072237	1285	544	568	881	1227	1906	493
chr10	62791755	62792007	Intron	ENSMUST00000129785.2	8866	Dna2	Intron (ENSMUST00000131422.8/327762, intron 5 of 20)	0	0	unchanged	0	0	0	0	0.5212476119333159	0.652961390647006	62	31	35	0	8	82	95
chr10	62807556	62808071	3' UTR	ENSMUST00000137378.2	5801	Dna2	3' UTR	0	0	unchanged	0	0	0	1	0.4853314685888024	-0.5960147406300883	170	178	198	351	163	567	231
chr10	62815669	62816738	Promoter (<=1kb)	ENSMUST00000148259.2	0	Rufy2	Promoter (<=1kb)	0	0	unchanged	0	0	0	0	0.9561335488619394	0.0989285685943804	2654	1034	1060	1173	1602	3828	915
chr10	62823153	62823462	Intron	ENSMUST00000156302.2	5946	Rufy2	Intron (ENSMUST00000148259.2/70432, intron 2 of 2)	0	0	unchanged	0	0	0	0	0.7403840016223409	0.5022002367921191	108	29	31	62	95	140	48
chr10	62824386	62824716	Intron	ENSMUST00000156302.2	7179	Rufy2	Intron (ENSMUST00000148259.2/70432, intron 2 of 2)	0	0	unchanged	0	0	0	0	0.06644043144018863	1.471890251019083	191	53	28	18	28	132	176
chr10	62827844	62828252	Intron	ENSMUST00000143726.2	-9784	Rufy2	Intron (ENSMUST00000131718.8/70432, intron 4 of 12)	0	0	unchanged	0	0	0	0	0.3424172949006908	0.8656946754645146	356	94	104	23	24	321	209
chr10	62829781	62830083	Exon	ENSMUST00000143726.2	-7953	Rufy2	Exon (ENSMUST00000131718.8/70432, exon 6 of 13)	0	0	unchanged	0	0	0	1	0.08609849921948812	-1.4504627670445602	23	64	64	21	14	102	39
chr10	62843978	62844300	Intron	ENSMUST00000143726.2	5942	Rufy2	Intron (ENSMUST00000119567.8/70432, intron 15 of 17)	0	0	unchanged	0	0	0	0	0.5329649389010586	0.6293683999935817	106	66	46	27	43	96	123
chr10	62858868	62860690	Promoter (<=1kb)	ENSMUST00000020263.14	0	Hnrnph3	Promoter (<=1kb)	0	0	unchanged	0	0	0	1	0.7918360905541046	0.40672768354884103	12860	3958	4319	6559	9134	13301	3462
chr10	62872374	62872660	Intron	ENSMUST00000020262.5	12083	Pbld2	Intron (ENSMUST00000124784.8/67307, intron 1 of 4)	0	0	unchanged	0	0	0	0	0.24270950530183497	1.026193773318593	240	64	66	8	12	167	139
chr10	62876000	62876508	Intron	ENSMUST00000130531.2	-13481	Pbld2	Intron (ENSMUST00000124784.8/67307, intron 2 of 4)	0	0	unchanged	0	0	0	0	0.1941524370637553	1.2277084626868986	1455	296	267	53	82	845	477
chr10	62889832	62890233	Promoter (<=1kb)	ENSMUST00000130531.2	0	Pbld2	Promoter (<=1kb)	0	0	unchanged	0	0	0	1	0.06936917292916032	-1.6649097632409482	18	117	146	65	11	267	108
chr10	62893064	62893532	Promoter (<=1kb)	ENSMUST00000351972.1	0	Gm16143	Promoter (<=1kb)	1	0	open	0	0	0	1	0.02978332358659878	-1.6127737839648564	53	235	217	170	50	453	165
chr10	62901742	62902310	Promoter (<=1kb)	ENSMUST00000219829.2	-935	Pbld1	Promoter (<=1kb)	0	0	unchanged	0	0	0	0	0.6702444121882665	0.42218129098989776	714	362	334	360	474	815	613
chr10	62911762	62912343	3' UTR	ENSMUST00000219829.2	8517	Pbld1	3' UTR	0	0	unchanged	0	0	0	1	0.12122974291668044	-1.576009194316116	16	131	167	81	18	284	135
chr10	62925521	62926557	Distal Intergenic	ENSMUST00000044059.5	-8873	Atoh7	Distal Intergenic	0	0	unchanged	0	0	0	1	0.33019393564982386	-0.751949983376997	299	354	385	856	1171	722	296
chr10	62933303	62933603	Promoter (1-2kb)	ENSMUST00000044059.5	-1827	Atoh7	Promoter (1-2kb)	0	0	unchanged	1	0	1	0	0.5277114049667031	0.6677529572598581	127	47	48	132	304	106	80
chr10	62934056	62934184	Promoter (1-2kb)	ENSMUST00000044059.5	-1246	Atoh7	Promoter (1-2kb)	0	0	unchanged	1	0	1	0	0.836766595257356	0.4093021253086811	14	16	8	57	153	27	34
chr10	62935251	62936477	Promoter (<=1kb)	ENSMUST00000044059.5	0	Atoh7	Promoter (<=1kb)	0	0	unchanged	1	0	1	0	0.974880643687452	-0.04441082861224517	898	603	608	761	1054	1400	763
chr10	62949003	62949354	Distal Intergenic	ENSMUST00000218978.2	9109	Mypn	Distal Intergenic	0	0	unchanged	0	0	0	0	0.7626577004309637	-0.3777503048499899	52	63	52	67	103	126	76
chr10	62958324	62958636	Promoter (<=1kb)	ENSMUST00000218978.2	0	Mypn	Promoter (<=1kb)	0	0	unchanged	0	1	0	0	0.9482735385027083	0.09512956310173722	91	70	75	54	108	156	131
chr10	62960191	62960414	Promoter (1-2kb)	ENSMUST00000218978.2	-1728	Mypn	Promoter (1-2kb)	0	0	unchanged	0	1	0	0	0.3713276513271409	1.000951860904902	28	13	16	28	28	40	66
chr10	62961334	62961462	Promoter (2-3kb)	ENSMUST00000218978.2	-2871	Mypn	Promoter (2-3kb)	0	0	unchanged	0	1	0	0	0.7610236451139258	0.4447625191083724	29	24	23	35	34	46	62
chr10	62964092	62964215	Intron	ENSMUST00000218978.2	-5629	Mypn	Intron (ENSMUST00000095580.3/68802, intron 13 of 19)	0	0	unchanged	0	1	0	0	0.5568555194009358	0.8252634141999848	16	15	24	5	4	35	84
chr10	62989404	62989698	Intron	ENSMUST00000218978.2	-30941	Mypn	Intron (ENSMUST00000095580.3/68802, intron 6 of 19)	0	0	unchanged	0	1	0	0	0.8705914717825198	0.25150167344394475	78	74	48	49	53	83	105
chr10	63013054	63013617	Intron	ENSMUST00000095580.3	26114	Mypn	Intron (ENSMUST00000095580.3/68802, intron 2 of 19)	0	0	unchanged	0	1	0	1	0.17455346008962025	-1.0592123805545055	64	133	143	300	52	360	145
chr10	63015188	63015691	Intron	ENSMUST00000095580.3	24040	Mypn	Intron (ENSMUST00000095580.3/68802, intron 2 of 19)	0	0	unchanged	0	1	0	0	0.9405067144422098	0.1312524829142829	49	64	87	92	108	158	201
chr10	63066672	63066964	Exon	ENSMUST00000305489.1	12526	1700120B22Rik	Exon (ENSMUST00000380841.1/ENSMUST00000380841.1, exon 1 of 2)	0	0	unchanged	0	0	0	0	0.4172534876193481	-0.9541125906148532	12	46	56	28	18	86	63
chr10	63079295	63080285	Promoter (<=1kb)	ENSMUST00000305489.1	0	1700120B22Rik	Promoter (<=1kb)	0	0	unchanged	0	0	0	1	0.7766326058261592	0.4092529134268167	6232	2084	2237	3550	4275	6139	1965
chr10	63094399	63094901	Intron	ENSMUST00000218533.2	12798	Herc4	Intron (ENSMUST00000219230.2/67345, intron 3 of 3)	0	0	unchanged	0	0	0	0	0.3618682344587349	-0.9150124664802232	36	77	127	34	19	265	139
chr10	63095065	63095205	Intron	ENSMUST00000218533.2	13464	Herc4	Intron (ENSMUST00000219230.2/67345, intron 3 of 3)	0	0	unchanged	0	0	0	0	0.9663169491910588	-0.08874395452366747	13	23	28	4	8	63	64
chr10	63097814	63098046	Intron	ENSMUST00000306033.1	14887	Gm51767	Intron (ENSMUST00000219230.2/67345, intron 3 of 3)	0	1	closed	0	0	0	0	0.02671971005107864	1.6885508068587858	121	31	21	1	8	64	126
chr10	63144362	63145149	Promoter (2-3kb)	ENSMUST00000219002.2	-2477	Herc4	Promoter (2-3kb)	0	0	unchanged	0	0	0	0	0.4589890322214693	0.707116946958545	1024	374	305	395	476	860	546
chr10	63158157	63158532	Promoter (2-3kb)	ENSMUST00000148516.2	2873	Sirt1	Promoter (2-3kb)	0	0	unchanged	0	0	0	0	0.14971604803586142	1.462721004613551	337	54	40	9	21	199	106
chr10	63166000	63166718	Intron	ENSMUST00000148516.2	-4595	Sirt1	Intron (ENSMUST00000292097.1/ENSMUST00000292097.1, intron 1 of 1)	0	0	unchanged	0	0	0	0	0.1516894086720694	1.40859642913703	1186	171	179	34	66	699	341
chr10	63174071	63175378	Promoter (<=1kb)	ENSMUST00000020257.13	0	Sirt1	Promoter (<=1kb)	0	0	unchanged	0	0	0	1	0.711710128132225	0.4808557623726928	3622	1080	1143	1687	2103	4238	1447
chr10	63183773	63183887	Intron	ENSMUST00000105442.3	-8959	Sirt1	Intron (ENSMUST00000120239.8/93759, intron 3 of 13)	0	0	unchanged	0	0	0	0	0.8272450398111079	0.4275774186504898	35	12	8	6	17	61	25
chr10	63213204	63213641	Intron	ENSMUST00000120239.8	3842	Sirt1	Intron (ENSMUST00000120239.8/93759, intron 1 of 13)	0	0	unchanged	0	0	0	0	0.9354908574305176	-0.13162509328461117	324	196	178	197	209	472	156
chr10	63217445	63217776	Promoter (<=1kb)	ENSMUST00000120239.8	0	Sirt1	Promoter (<=1kb)	0	0	unchanged	0	0	0	0	0.4170658698157326	0.8130873479126607	671	172	209	45	63	507	276
chr10	63218191	63218775	Promoter (<=1kb)	ENSMUST00000129625.8	0	Dnajc12	Promoter (<=1kb)	0	0	unchanged	0	1	0	0	0.9383346063326392	0.13217908338878342	1977	906	865	923	1222	2279	721
chr10	63222174	63222683	Promoter (<=1kb)	ENSMUST00000043317.7	0	Dnajc12	Promoter (<=1kb)	0	0	unchanged	0	1	0	0	0.9029080473349408	0.1930426107099905	1405	635	628	492	653	1581	600
chr10	63245938	63246630	3' UTR	ENSMUST00000105441.8	-19247	Ctnna3	3' UTR	0	0	unchanged	0	0	0	1	0.7394830918351418	0.36885840500985145	140	104	89	101	149	215	225
chr10	63257723	63257966	Distal Intergenic	ENSMUST00000105441.8	-7911	Ctnna3	Distal Intergenic	0	0	unchanged	0	0	0	0	0.17538066245621003	1.2220188342954508	72	20	19	21	60	68	84
chr10	63258111	63258744	Distal Intergenic	ENSMUST00000105441.8	-7133	Ctnna3	Distal Intergenic	0	0	unchanged	0	0	0	0	0.8249373759243546	0.2843802386157385	151	75	82	67	81	223	143
chr10	63265150	63266349	Promoter (<=1kb)	ENSMUST00000105441.8	0	Ctnna3	Promoter (<=1kb)	0	0	unchanged	0	0	0	0	0.8006283001576262	0.38860737448146776	6234	1945	2124	2763	3648	6698	1794
chr10	63291165	63291723	Promoter (1-2kb)	ENSMUST00000105440.8	-1566	Ctnna3	Promoter (1-2kb)	0	0	unchanged	0	0	0	0	0.13280675157198124	-1.1779224133211936	57	132	161	48	76	243	119
chr10	63308327	63308648	Intron	ENSMUST00000105440.8	15038	Ctnna3	Intron (ENSMUST00000105441.8/216033, intron 1 of 17)	0	0	unchanged	0	0	0	0	0.5442787081500416	-0.7171531129139639	32	52	53	30	32	250	102
chr10	63372301	63372566	Intron	ENSMUST00000075099.5	32485	Ctnna3	Intron (ENSMUST00000105441.8/216033, intron 2 of 17)	0	0	unchanged	0	0	0	0	0.2320185420535669	1.3489045911877806	27	8	10	67	62	39	65
chr10	63377384	63377939	Intron	ENSMUST00000133190.2	-32346	Ctnna3	Intron (ENSMUST00000105441.8/216033, intron 3 of 17)	0	0	unchanged	0	0	0	0	0.13841942613696348	-1.1629349940148186	65	136	175	139	195	445	163
chr10	63407292	63407779	Promoter (2-3kb)	ENSMUST00000133190.2	-2506	Ctnna3	Promoter (2-3kb)	0	0	unchanged	0	0	0	0	0.5314338953544112	-0.889497378941227	15	135	163	25	19	293	235
chr10	63410004	63410254	Promoter (<=1kb)	ENSMUST00000133190.2	-31	Ctnna3	Promoter (<=1kb)	0	0	unchanged	0	0	0	0	0.6393659491809749	0.6494432913227512	26	24	23	46	58	87	114
chr10	63418361	63418905	Intron	ENSMUST00000133190.2	8076	Ctnna3	Intron (ENSMUST00000105441.8/216033, intron 5 of 17)	0	0	unchanged	0	0	0	0	0.9687409304370952	-0.05511529111885622	182	150	181	157	199	377	286
chr10	63433552	63433658	Intron	ENSMUST00000133190.2	23267	Ctnna3	Intron (ENSMUST00000105441.8/216033, intron 5 of 17)	0	0	unchanged	0	0	0	0	NA	NA	10	2	0	18	24	6	51
chr10	63473941	63474073	Intron	ENSMUST00000133190.2	63656	Ctnna3	Intron (ENSMUST00000105441.8/216033, intron 5 of 17)	0	0	unchanged	0	0	0	0	0.9230030490687912	-0.19345078815259853	13	24	30	9	3	47	54
chr10	63543621	63543860	Intron	ENSMUST00000135474.2	-112974	Ctnna3	Intron (ENSMUST00000105441.8/216033, intron 5 of 17)	0	0	unchanged	0	0	0	0	0.263737773992023	1.3429454580588498	92	10	15	27	88	68	34
chr10	63674627	63675183	Intron	ENSMUST00000135474.2	17793	Ctnna3	Intron (ENSMUST00000105441.8/216033, intron 6 of 17)	0	0	unchanged	0	0	0	0	0.6807874516693331	0.4417154625085379	133	77	61	6	12	184	153
chr10	63724509	63724812	Intron	ENSMUST00000135474.2	67675	Ctnna3	Intron (ENSMUST00000105441.8/216033, intron 7 of 17)	0	0	unchanged	0	0	0	0	0.4906670363925729	0.6696852271924463	85	48	41	17	26	85	109
chr10	63861970	63862386	Intron	ENSMUST00000148712.2	63640	Lrrtm3	Intron (ENSMUST00000105441.8/216033, intron 7 of 17)	0	0	unchanged	0	0	0	0	0.6641202006684729	0.5469154024750571	50	40	60	73	163	77	148
chr10	63871814	63871919	Intron	ENSMUST00000148712.2	54107	Lrrtm3	Intron (ENSMUST00000105441.8/216033, intron 7 of 17)	0	0	unchanged	0	0	0	0	NA	NA	2	1	6	24	41	7	31
chr10	63875472	63876199	Intron	ENSMUST00000148712.2	49827	Lrrtm3	Intron (ENSMUST00000105441.8/216033, intron 7 of 17)	0	0	unchanged	0	0	0	0	0.8935590688428287	0.1850651702446738	182	166	195	78	117	361	411
chr10	63877289	63877472	Intron	ENSMUST00000148712.2	48554	Lrrtm3	Intron (ENSMUST00000105441.8/216033, intron 7 of 17)	0	0	unchanged	0	0	0	0	0.6954220586338166	0.5044046423088981	39	26	28	2	1	52	68
chr10	63919560	63919993	Intron	ENSMUST00000148712.2	6033	Lrrtm3	Intron (ENSMUST00000105441.8/216033, intron 7 of 17)	0	0	unchanged	0	0	0	0	0.4136690823617796	-0.686272423943022	163	207	211	274	235	355	178
chr10	63920216	63920508	Intron	ENSMUST00000148712.2	5518	Lrrtm3	Intron (ENSMUST00000105441.8/216033, intron 7 of 17)	0	0	unchanged	0	0	0	0	0.8332613447215934	0.287882440818496	81	79	67	47	70	126	164
chr10	63925677	63926265	Promoter (<=1kb)	ENSMUST00000105439.2	0	Lrrtm3	Promoter (<=1kb)	0	0	unchanged	0	0	0	0	0.9128139405928012	-0.1426339106311995	644	459	532	487	661	1069	605
chr10	63966147	63966717	Intron	ENSMUST00000131945.2	-40091	Lrrtm3	Intron (ENSMUST00000105441.8/216033, intron 7 of 17)	0	0	unchanged	0	0	0	0	0.7575460065192241	-0.3942169033751705	242	151	169	44	40	512	136
chr10	64006603	64006953	Intron	ENSMUST00000131945.2	-80547	Lrrtm3	Intron (ENSMUST00000105441.8/216033, intron 7 of 17)	0	0	unchanged	0	0	0	0	0.27475074186631027	0.9049286485867508	120	48	44	20	54	119	140
chr10	64114654	64114857	Intron	ENSMUST00000131945.2	-188598	Lrrtm3	Intron (ENSMUST00000105441.8/216033, intron 9 of 17)	0	0	unchanged	0	0	0	0	0.8762217715247842	-0.24781745963064877	32	46	42	0	11	107	83
chr10	64168022	64168366	Intron	ENSMUST00000131945.2	-241966	Lrrtm3	Intron (ENSMUST00000105441.8/216033, intron 9 of 17)	0	0	unchanged	0	0	0	0	0.9725619840605846	-0.05263748974355174	86	67	68	8	6	169	109
chr10	64232357	64233130	Intron	ENSMUST00000131945.2	-306301	Lrrtm3	Intron (ENSMUST00000105441.8/216033, intron 9 of 17)	0	0	unchanged	0	0	0	0	0.1260121698758492	1.7990328881165802	16	14	14	171	330	23	124
chr10	64266064	64266284	Intron	ENSMUST00000131945.2	-340008	Lrrtm3	Intron (ENSMUST00000105441.8/216033, intron 10 of 17)	0	0	unchanged	0	0	0	0	0.0883136493476498	1.796894476012579	26	8	8	62	72	27	74
chr10	64379517	64379691	Intron	ENSMUST00000131945.2	-453461	Lrrtm3	Intron (ENSMUST00000105441.8/216033, intron 11 of 17)	0	0	unchanged	0	0	0	0	0.9750600383298896	0.05347225861973499	55	43	36	9	14	80	58
chr10	64380680	64380913	Intron	ENSMUST00000131945.2	-454624	Lrrtm3	Intron (ENSMUST00000105441.8/216033, intron 11 of 17)	0	0	unchanged	0	0	0	0	0.33826478025565515	0.9926026727177673	66	16	20	49	45	85	76
chr10	64472668	64472803	Intron	ENSMUST00000280501.1	483348	Gm28881	Intron (ENSMUST00000105441.8/216033, intron 12 of 17)	0	0	unchanged	0	0	0	0	0.10414359905809852	2.011555145571897	14	8	4	38	102	17	69
chr10	64477416	64477742	Intron	ENSMUST00000280501.1	478409	Gm28881	Intron (ENSMUST00000105441.8/216033, intron 12 of 17)	0	0	unchanged	0	0	0	0	0.9990984091425208	-0.00233967747996412	61	84	50	18	23	137	134
chr10	64491123	64491554	Intron	ENSMUST00000280501.1	464597	Gm28881	Intron (ENSMUST00000105441.8/216033, intron 12 of 17)	0	0	unchanged	0	0	0	0	0.967918247356175	-0.07069344541349241	176	127	113	7	8	164	95
chr10	64496768	64497370	Intron	ENSMUST00000280501.1	458781	Gm28881	Intron (ENSMUST00000105441.8/216033, intron 12 of 17)	0	0	unchanged	0	0	0	0	0.7819290562833967	0.35805418679248596	583	265	234	127	236	601	306
chr10	64697338	64697582	Intron	ENSMUST00000280501.1	258569	Gm28881	Intron (ENSMUST00000105441.8/216033, intron 14 of 17)	0	0	unchanged	0	0	0	0	0.7671627631406868	0.4381267505445393	30	19	32	10	24	61	76
chr10	64836626	64836962	Intron	ENSMUST00000280501.1	119189	Gm28881	Intron (ENSMUST00000105441.8/216033, intron 17 of 17)	0	0	unchanged	0	0	0	0	0.7506154755134551	-0.41589299950373376	35	47	60	11	24	106	80
chr10	65198361	65198522	Distal Intergenic	ENSMUST00000219802.2	-171911	Gm4796	Distal Intergenic	0	0	unchanged	0	0	0	0	0.9479632769634952	-0.11575994509659344	30	23	35	2	26	80	55
chr10	65388483	65388934	Distal Intergenic	ENSMUST00000219802.2	18050	Gm4796	Distal Intergenic	0	0	unchanged	0	0	0	0	0.05481301192817444	-1.6817789307965418	44	89	84	7	14	134	22
chr10	65560977	65561296	Distal Intergenic	ENSMUST00000301432.1	174165	Gm30853	Distal Intergenic	0	0	unchanged	0	0	0	0	0.08213064370650944	2.3174797889868404	36	6	0	68	101	41	92
chr10	65790404	65790809	Distal Intergenic	ENSMUST00000301433.1	-46361	Gm30853	Distal Intergenic	0	0	unchanged	0	0	0	0	0.7340404108903346	0.4136563158379421	125	45	71	210	195	209	140
chr10	65931147	65931506	Distal Intergenic	ENSMUST00000381480.1	26788	1700023F02Rik	Distal Intergenic	0	0	unchanged	0	0	0	0	0.6392013318323724	-0.5054681157091262	51	70	71	13	6	144	91
chr10	66087920	66088278	Promoter (1-2kb)	ENSMUST00000381437.1	1717	1700023F02Rik	Promoter (1-2kb)	0	0	unchanged	1	0	0	1	0.956811500228694	-0.1237838046899268	10	45	49	16	13	119	135
chr10	66153789	66153919	Intron	ENSMUST00000381434.1	-63779	1700023F02Rik	Intron (ENSMUST00000381432.1/69433, intron 3 of 9)	0	0	unchanged	1	0	0	0	0.1046556952536854	1.9422148531000587	51	7	2	2	12	41	53
chr10	66166890	66167490	Intron	ENSMUST00000381434.1	-76880	1700023F02Rik	Intron (ENSMUST00000381432.1/69433, intron 3 of 9)	0	0	unchanged	1	0	0	0	0.961697754648144	0.07964337880908466	59	38	60	271	502	158	117
chr10	66178503	66179143	Intron	ENSMUST00000381434.1	-88493	1700023F02Rik	Intron (ENSMUST00000381432.1/69433, intron 3 of 9)	0	0	unchanged	1	0	0	0	0.9953693548399096	0.01029971870750299	390	186	213	285	740	595	215
chr10	66193384	66194150	Intron	ENSMUST00000381434.1	-103374	1700023F02Rik	Intron (ENSMUST00000381432.1/69433, intron 3 of 9)	0	0	unchanged	1	0	0	0	0.1865253328199178	-0.925629857776034	210	298	315	737	985	705	258
chr10	66207477	66208011	Intron	ENSMUST00000104251.3	-111321	Gm22594	Intron (ENSMUST00000381432.1/69433, intron 3 of 9)	0	0	unchanged	0	0	0	0	0.5746566887003385	-0.5416666583346402	77	109	111	494	931	232	142
chr10	66220076	66220227	Intron	ENSMUST00000104251.3	-99105	Gm22594	Intron (ENSMUST00000381432.1/69433, intron 3 of 9)	0	0	unchanged	0	0	0	0	NA	NA	6	7	2	23	41	7	46
chr10	66329886	66330247	Intron	ENSMUST00000104251.3	10554	Gm22594	Intron (ENSMUST00000381432.1/69433, intron 2 of 9)	0	0	unchanged	0	0	0	0	0.8028805212538273	0.4027420790050869	38	17	19	54	67	94	64
chr10	66370377	66370565	Intron	ENSMUST00000381432.1	14184	1700023F02Rik	Intron (ENSMUST00000381432.1/69433, intron 1 of 9)	0	0	unchanged	1	0	0	1	0.7616395423746969	0.46983997194319055	33	12	19	62	30	63	47
chr10	66381575	66382819	Promoter (1-2kb)	ENSMUST00000381432.1	1930	1700023F02Rik	Promoter (1-2kb)	0	0	unchanged	1	0	0	0	0.9279098735167278	-0.12186678246826024	351	272	248	829	1591	617	338
chr10	66388963	66389308	Distal Intergenic	ENSMUST00000381431.1	-4182	1700023F02Rik	Distal Intergenic	0	0	unchanged	0	0	0	1	0.9741662363194552	0.05696743948613422	41	57	51	217	68	108	124
chr10	66390070	66390416	Distal Intergenic	ENSMUST00000381431.1	-5289	1700023F02Rik	Distal Intergenic	0	0	unchanged	0	0	0	0	0.8368666073069047	0.3150434822343569	230	92	79	202	306	293	107
chr10	66393842	66394580	Distal Intergenic	ENSMUST00000381431.1	-9061	1700023F02Rik	Distal Intergenic	0	0	unchanged	0	0	0	0	0.9254373538396736	0.12427519083051432	234	156	163	883	1998	424	298
chr10	66403872	66404219	Distal Intergenic	ENSMUST00000381431.1	-19091	1700023F02Rik	Distal Intergenic	0	0	unchanged	0	0	0	1	0.9404635558958588	-0.1453021748335703	18	25	34	101	8	85	72
chr10	66410543	66411292	Distal Intergenic	ENSMUST00000381431.1	-25762	1700023F02Rik	Distal Intergenic	0	0	unchanged	0	0	0	0	0.8782225148388993	-0.20485894462533047	154	199	177	287	474	389	321
chr10	66476782	66477402	Exon	ENSMUST00000217731.3	-56566	Gm31181	Exon (ENSMUST00000189480.2/ENSMUST00000189480.2, exon 1 of 2)	0	0	unchanged	0	0	0	0	0.6698604772956231	0.456051189546065	147	126	86	43	48	237	286
chr10	66540072	66540298	Exon	ENSMUST00000314183.1	3680	Gm31181	Exon (ENSMUST00000217731.3/102633330, exon 3 of 3)	0	0	unchanged	0	0	0	0	0.23653251339081532	1.4657291122242306	58	4	10	56	68	55	43
chr10	66606252	66606742	Exon	ENSMUST00000326989.1	36236	Gm40678	Exon (ENSMUST00000379250.1/ENSMUST00000379250.1, exon 2 of 2)	0	0	unchanged	0	0	0	1	0.5753253469968606	0.6376435970939177	81	68	96	69	90	114	259
chr10	66607153	66607467	Exon	ENSMUST00000326989.1	35511	Gm40678	Exon (ENSMUST00000379250.1/ENSMUST00000379250.1, exon 1 of 2)	0	0	unchanged	0	0	0	1	0.30711192579020596	1.3343584637716817	15	8	22	101	56	40	112
chr10	66643218	66643730	Promoter (<=1kb)	ENSMUST00000326989.1	-240	Gm40678	Promoter (<=1kb)	0	0	unchanged	0	0	0	0	0.39661960785740114	0.771734443522847	140	76	121	54	115	211	359
chr10	66650305	66650706	Intron	ENSMUST00000326989.1	-7327	Gm40678	Intron (ENSMUST00000220426.2/ENSMUST00000220426.2, intron 2 of 2)	0	0	unchanged	0	0	0	0	0.8156335704463946	0.28564890392256076	155	92	87	165	244	230	172
chr10	66654975	66655785	Intron	ENSMUST00000326989.1	-11997	Gm40678	Intron (ENSMUST00000220426.2/ENSMUST00000220426.2, intron 2 of 2)	0	0	unchanged	0	0	0	0	0.19430639041627712	1.2552743618993096	1300	249	217	47	38	789	409
chr10	66685529	66685797	Intron	ENSMUST00000325582.1	-5171	Gm31416	Intron (ENSMUST00000325561.1/102633633, intron 1 of 9)	0	0	unchanged	0	0	0	0	0.9744819666411332	0.05459740860374976	50	66	53	34	49	138	140
chr10	66689010	66689436	Intron	ENSMUST00000325582.1	-8652	Gm31416	Intron (ENSMUST00000325561.1/102633633, intron 1 of 9)	0	0	unchanged	0	0	0	0	0.6206982711383144	0.5722176922454253	766	280	235	155	169	684	321
chr10	66729598	66730035	Promoter (2-3kb)	ENSMUST00000217953.2	-2207	Gm47903	Promoter (2-3kb)	0	0	unchanged	0	0	0	0	0.23038723621950896	1.1953289810971732	1102	219	190	36	61	690	332
chr10	66737521	66738530	Intron	ENSMUST00000325567.1	8429	Gm31416	Intron (ENSMUST00000325561.1/102633633, intron 1 of 9)	0	0	unchanged	0	0	0	1	0.608392080438603	0.637727822431581	2332	656	650	259	269	2052	678
chr10	66744992	66745537	Promoter (1-2kb)	ENSMUST00000325567.1	1422	Gm31416	Promoter (1-2kb)	0	0	unchanged	0	0	0	0	0.9393456745114908	0.12011985922056592	271	156	126	139	206	340	159
chr10	66747022	66747821	Promoter (<=1kb)	ENSMUST00000325561.1	0	Gm31416	Promoter (<=1kb)	1	0	open	0	0	0	1	9.380536689454668e-4	-2.2010518838770285	63	361	450	446	67	950	211
chr10	66749444	66749823	Promoter (2-3kb)	ENSMUST00000325585.1	-2129	Gm31416	Promoter (2-3kb)	0	0	unchanged	0	0	0	0	0.11900046139265788	-1.1967646987504217	75	114	104	305	261	283	66
chr10	66755983	66757676	Promoter (<=1kb)	ENSMUST00000325971.1	0	1110002J07Rik	Promoter (<=1kb)	0	0	unchanged	0	0	0	1	0.6817001282773719	-0.46419106610089617	1202	852	993	1893	3351	2114	618
chr10	66766276	66766743	Intron	ENSMUST00000325971.1	-10191	1110002J07Rik	Intron (ENSMUST00000332739.1/ENSMUST00000332739.1, intron 1 of 2)	0	0	unchanged	0	0	0	0	0.8623729422349588	0.2575156566879439	200	118	93	32	69	188	123
chr10	66767229	66767684	Intron	ENSMUST00000325971.1	-11144	1110002J07Rik	Intron (ENSMUST00000332739.1/ENSMUST00000332739.1, intron 1 of 2)	0	0	unchanged	0	0	0	1	0.8104872633665615	0.34042886723899213	249	129	93	20	40	239	128
chr10	66781981	66782137	Distal Intergenic	ENSMUST00000340479.1	21352	Gm53603	Distal Intergenic	0	0	unchanged	0	0	0	0	0.8559865556618393	-0.381933980107382	6	36	31	9	13	71	75
chr10	66803969	66804721	Promoter (<=1kb)	ENSMUST00000340478.1	0	Gm53603	Promoter (<=1kb)	0	0	unchanged	0	0	0	1	0.9976623145720048	0.00461303651287036	611	312	345	291	92	733	271
chr10	66809994	66810613	Exon	ENSMUST00000340478.1	-5557	Gm53603	Exon (ENSMUST00000253820.1/ENSMUST00000253820.1, exon 1 of 2)	0	0	unchanged	0	0	0	1	0.6181874828324995	0.5642729171842097	737	266	265	84	164	607	322
chr10	66818857	66819255	Intron	ENSMUST00000340478.1	-14420	Gm53603	Intron (ENSMUST00000253818.1/ENSMUST00000253818.1, intron 1 of 1)	0	0	unchanged	0	0	0	1	0.6366055336519626	-0.5226167910981843	81	104	58	49	27	221	93
chr10	66830248	66830628	Exon	ENSMUST00000317871.1	-9539	Gm31763	Exon (ENSMUST00000304641.1/ENSMUST00000304641.1, exon 1 of 2)	0	0	unchanged	0	0	0	0	0.948454208120047	-0.10620023584645057	40	45	50	69	199	100	89
chr10	66830841	66831282	Exon	ENSMUST00000317871.1	-8885	Gm31763	Exon (ENSMUST00000304641.1/ENSMUST00000304641.1, exon 1 of 2)	0	0	unchanged	0	0	0	0	0.9283713844081138	-0.16089257564261514	41	38	48	77	138	203	119
chr10	66838338	66838813	Promoter (1-2kb)	ENSMUST00000317871.1	-1354	Gm31763	Promoter (1-2kb)	0	0	unchanged	0	0	0	1	0.2627810074668055	-0.8701339598266287	263	297	346	155	130	659	214
chr10	66839002	66840244	Promoter (<=1kb)	ENSMUST00000317871.1	0	Gm31763	Promoter (<=1kb)	0	0	unchanged	0	0	0	0	0.39939788406778853	-0.7001361979525397	435	449	534	916	1251	897	358
chr10	66852621	66853047	Intron	ENSMUST00000219739.2	11767	Gm31763	Intron (ENSMUST00000317871.1/102634101, intron 1 of 4)	0	0	unchanged	0	0	0	1	0.2561795082404319	-1.080062408142786	38	151	139	440	89	234	155
chr10	66854736	66855076	Intron	ENSMUST00000317872.1	-9791	Gm31763	Intron (ENSMUST00000317871.1/102634101, intron 1 of 4)	0	0	unchanged	0	0	0	1	0.6424607644725436	-0.494395728705123	57	75	77	134	231	153	96
chr10	66856187	66856863	Intron	ENSMUST00000317872.1	-8004	Gm31763	Intron (ENSMUST00000317871.1/102634101, intron 1 of 4)	0	0	unchanged	0	0	0	0	0.2663112598425746	1.0482340014276432	1465	333	340	61	88	956	542
chr10	66861570	66862096	Promoter (2-3kb)	ENSMUST00000317872.1	-2771	Gm31763	Promoter (2-3kb)	0	0	unchanged	0	0	0	0	0.5143804832703123	-0.5845872973415928	100	116	147	24	21	332	168
chr10	66863597	66863821	Promoter (1-2kb)	ENSMUST00000317872.1	-1046	Gm31763	Promoter (1-2kb)	0	0	unchanged	0	0	0	0	0.28291982250746756	1.3157758241360291	19	6	13	27	34	25	57
chr10	66866348	66866829	Promoter (1-2kb)	ENSMUST00000317875.1	1476	Gm31763	Promoter (1-2kb)	0	0	unchanged	0	0	0	0	0.47760336734967607	0.8220007216837012	401	133	78	88	199	290	130
chr10	66874697	66875201	Promoter (<=1kb)	ENSMUST00000317877.1	0	Gm31763	Promoter (<=1kb)	0	0	unchanged	0	0	0	0	0.1491042573898183	-1.0784487780452214	101	213	234	65	43	576	232
chr10	66881099	66882037	Intron	ENSMUST00000317874.1	6195	Gm31763	Intron (ENSMUST00000317872.1/102634101, intron 3 of 3)	0	0	unchanged	0	0	0	1	0.7114643351198865	-0.44137717259140846	525	440	453	56	102	726	289
chr10	66891721	66891958	Intron	ENSMUST00000317874.1	16817	Gm31763	Intron (ENSMUST00000020023.9/28193, intron 2 of 7)	0	0	unchanged	0	0	0	1	0.7519079165700993	0.4213115614531307	45	43	37	54	72	81	111
chr10	66894028	66894206	Intron	ENSMUST00000317874.1	19124	Gm31763	Intron (ENSMUST00000020023.9/28193, intron 2 of 7)	0	0	unchanged	0	0	0	0	0.9610550732523416	0.08741090031714356	31	29	27	13	9	78	65
chr10	66897061	66897957	Intron	ENSMUST00000317874.1	22157	Gm31763	Intron (ENSMUST00000020023.9/28193, intron 2 of 7)	0	0	unchanged	0	0	0	1	0.9150007552601602	-0.14486644818663555	137	138	149	1297	2438	292	233
chr10	66901745	66902489	Intron	ENSMUST00000317874.1	26841	Gm31763	Intron (ENSMUST00000020023.9/28193, intron 1 of 7)	0	0	unchanged	0	0	0	0	0.7291462641753433	0.36994720164241746	178	127	124	44	57	286	302
chr10	66906433	66906642	Exon	ENSMUST00000174062.8	-25262	Jmjd1c	Exon (ENSMUST00000318147.1/ENSMUST00000318147.1, exon 2 of 2)	0	0	unchanged	0	1	0	0	0.668727279262796	0.510993858065707	59	47	47	26	62	70	117
chr10	66907125	66907573	Intron	ENSMUST00000174062.8	-24331	Jmjd1c	Intron (ENSMUST00000020023.9/28193, intron 1 of 7)	0	0	unchanged	0	1	0	0	0.6604228045384672	0.6504316448974046	39	12	56	165	337	81	126
chr10	66912266	66912850	Intron	ENSMUST00000174062.8	-19054	Jmjd1c	Intron (ENSMUST00000020023.9/28193, intron 1 of 7)	0	0	unchanged	0	1	0	0	0.2700372517785148	-0.8617701050158187	436	493	524	154	194	1071	325
chr10	66919520	66919886	Intron	ENSMUST00000174062.8	-12018	Jmjd1c	Intron (ENSMUST00000020023.9/28193, intron 1 of 7)	0	0	unchanged	0	1	0	0	0.7769298732777021	0.32720944529132556	132	83	86	18	21	213	189
chr10	66921060	66921223	Intron	ENSMUST00000174062.8	-10681	Jmjd1c	Intron (ENSMUST00000020023.9/28193, intron 1 of 7)	0	0	unchanged	0	1	0	0	0.8051621912750924	0.4036259906265584	25	38	30	4	20	82	119
chr10	66931803	66933166	Promoter (<=1kb)	ENSMUST00000174062.8	0	Jmjd1c	Promoter (<=1kb)	0	0	unchanged	0	1	0	1	0.8764433646087706	0.24282241470178892	3471	1253	1440	1433	1969	4520	1469
chr10	66943409	66944217	Intron	ENSMUST00000020023.9	-10685	Reep3	Intron (ENSMUST00000174062.8/108829, intron 1 of 2)	0	0	unchanged	1	0	0	0	0.7500910501756998	0.40215784029187696	1021	440	395	66	142	972	485
chr10	66951512	66952416	Intron	ENSMUST00000174408.8	-10621	Jmjd1c	Intron (ENSMUST00000174062.8/108829, intron 1 of 2)	0	0	unchanged	0	1	0	0	0.9241680994134958	0.12351963042849314	450	293	295	265	340	716	489
chr10	66955065	66955586	Exon	ENSMUST00000174408.8	-7451	Jmjd1c	Exon (ENSMUST00000254454.1/ENSMUST00000254454.1, exon 1 of 3)	0	0	unchanged	0	1	0	1	0.1227991617052141	-1.125434277180269	170	254	234	144	53	539	142
chr10	66962220	66963404	Promoter (<=1kb)	ENSMUST00000174408.8	0	Jmjd1c	Promoter (<=1kb)	0	0	unchanged	0	1	0	0	0.9521952945507874	-0.09426712747795556	1134	562	631	553	680	2071	660
chr10	66966993	66967308	Intron	ENSMUST00000051446.16	3956	Jmjd1c	Intron (ENSMUST00000174062.8/108829, intron 1 of 2)	0	0	unchanged	0	1	0	0	0.8994355212600822	0.20721577528657184	204	118	97	31	41	175	102
chr10	67021240	67021979	Promoter (<=1kb)	ENSMUST00000173661.8	0	Jmjd1c	Promoter (<=1kb)	0	0	unchanged	0	1	0	0	0.8444185105676811	0.33530819755592617	3911	1372	1388	988	1662	3726	904
chr10	67049725	67049833	Intron	ENSMUST00000173187.2	-3686	Jmjd1c	Intron (ENSMUST00000174317.8/108829, intron 3 of 9)	0	0	unchanged	0	1	0	0	0.9866549355023744	-0.03501829748134533	25	25	41	10	26	43	57
chr10	67056059	67056424	Promoter (2-3kb)	ENSMUST00000173187.2	2540	Jmjd1c	Promoter (2-3kb)	0	0	unchanged	0	1	0	0	0.28394657460834916	0.891010702161318	144	78	62	26	51	117	201
chr10	67058224	67058610	Intron	ENSMUST00000173187.2	4705	Jmjd1c	Intron (ENSMUST00000174317.8/108829, intron 8 of 9)	0	0	unchanged	0	1	0	0	0.7381808453290012	0.3771567344358939	217	121	105	50	61	246	192
chr10	67082970	67083295	Intron	ENSMUST00000173236.2	8269	Jmjd1c	Intron (ENSMUST00000174408.8/108829, intron 22 of 25)	0	0	unchanged	0	1	0	0	0.6989213696424303	0.4417758404544711	90	69	50	47	55	119	138
chr10	67087685	67087874	Intron	ENSMUST00000173236.2	12984	Jmjd1c	Intron (ENSMUST00000174408.8/108829, intron 24 of 25)	0	0	unchanged	0	1	0	1	0.7755461075380085	-0.41306224774223016	24	46	41	17	7	96	75
chr10	67099628	67099793	Distal Intergenic	ENSMUST00000159002.2	21166	Nrbf2	Distal Intergenic	0	0	unchanged	0	0	0	0	0.7357377452867897	0.5888990540611615	13	9	11	48	56	30	38
chr10	67100699	67101003	Distal Intergenic	ENSMUST00000159002.2	19956	Nrbf2	Distal Intergenic	0	0	unchanged	0	0	0	0	0.29952148542005363	0.9343000672878312	68	31	31	65	79	89	124
chr10	67101259	67101554	Distal Intergenic	ENSMUST00000159002.2	19405	Nrbf2	Distal Intergenic	0	1	closed	0	0	0	0	0.03321650622723379	1.6683662272234223	99	35	19	22	15	68	165
chr10	67120521	67121632	Promoter (<=1kb)	ENSMUST00000367115.1	0	Gm46200	Promoter (<=1kb)	0	0	unchanged	0	0	0	1	0.7524228588049695	0.4544204023377758	3453	1044	1071	1315	1976	3703	1043
chr10	67122669	67123068	Promoter (1-2kb)	ENSMUST00000367119.1	1412	Gm46229	Promoter (1-2kb)	0	0	unchanged	0	0	0	0	0.42138762455788253	0.8987997419583936	649	131	158	104	263	511	190
chr10	67146942	67147420	Intron	ENSMUST00000367122.1	13735	Gm46229	Intron (ENSMUST00000367115.1/108167782, intron 3 of 3)	0	0	unchanged	0	0	0	0	0.9518320620390476	0.08250404532558529	261	210	178	120	153	438	334
chr10	67150690	67151173	Intron	ENSMUST00000367122.1	17483	Gm46229	Intron (ENSMUST00000220398.2/102634362, intron 1 of 4)	0	0	unchanged	0	0	0	1	0.5174390884126883	-0.5566594151343855	188	210	239	184	151	444	234
chr10	67153770	67154043	Intron	ENSMUST00000367122.1	20563	Gm46229	Intron (ENSMUST00000220398.2/102634362, intron 1 of 4)	0	0	unchanged	0	0	0	1	0.953823264895935	0.10475503642986504	44	51	84	23	48	110	158
chr10	67178452	67178636	Intron	ENSMUST00000367122.1	45245	Gm46229	Intron (ENSMUST00000220398.2/102634362, intron 1 of 4)	0	0	unchanged	0	0	0	1	0.94537800945826	0.1356352055582874	17	18	23	43	44	51	54
chr10	67196624	67197095	Intron	ENSMUST00000220168.2	-62230	Gm32023	Intron (ENSMUST00000220398.2/102634362, intron 3 of 4)	0	0	unchanged	1	0	0	0	0.4061461370950504	-0.7805059010689568	55	100	144	164	110	230	148
chr10	67219486	67219801	Intron	ENSMUST00000220168.2	-39524	Gm32023	Intron (ENSMUST00000220398.2/102634362, intron 3 of 4)	0	0	unchanged	1	0	0	0	0.5866809313519102	0.6944121460569046	29	16	24	76	106	67	86
chr10	67228533	67228830	Intron	ENSMUST00000220168.2	-30495	Gm32023	Intron (ENSMUST00000220398.2/102634362, intron 3 of 4)	0	0	unchanged	1	0	0	0	0.9663889085165924	-0.09291648666676118	13	24	50	8	10	74	92
chr10	67252653	67253294	Intron	ENSMUST00000220168.2	-6031	Gm32023	Intron (ENSMUST00000220398.2/102634362, intron 3 of 4)	0	0	unchanged	1	0	0	0	0.11669877687558164	-1.820156060111478	9	177	230	144	6	500	184
chr10	67262481	67263172	Distal Intergenic	ENSMUST00000220168.2	3156	Gm32023	Distal Intergenic	1	0	open	0	0	0	0	0.0192403125402128	-1.858590669433332	34	156	238	395	211	516	143
chr10	67274305	67274628	Intron	ENSMUST00000220168.2	14980	Gm32023	Intron (ENSMUST00000346312.1/ENSMUST00000346312.1, intron 1 of 1)	0	0	unchanged	1	0	0	0	0.6228542546074862	0.5852580316968942	58	31	43	37	86	141	149
chr10	67306256	67306393	Distal Intergenic	ENSMUST00000322489.1	23469	Gm51825	Distal Intergenic	0	0	unchanged	0	0	0	0	0.9873723254505528	0.03917640440556699	8	21	20	4	3	49	60
chr10	67318365	67318485	Intron	ENSMUST00000322489.1	11377	Gm51825	Intron (ENSMUST00000322489.1/115487487, intron 7 of 8)	0	0	unchanged	0	0	0	0	0.8981881852835825	0.2191013638595348	32	29	41	6	4	85	95
chr10	67345192	67345492	Intron	ENSMUST00000350506.1	5800	Gm32176	Intron (ENSMUST00000350506.1/102634639, intron 2 of 4)	0	0	unchanged	0	0	0	0	0.8855514523041498	-0.24053000947215528	33	39	60	24	49	143	107
chr10	67361576	67361934	Intron	ENSMUST00000350295.1	9235	Gm32255	Intron (ENSMUST00000219456.3/102634748, intron 1 of 1)	0	0	unchanged	1	0	0	0	0.7167173895034347	-0.6722783377444961	5	74	71	154	19	144	138
chr10	67362291	67362781	Intron	ENSMUST00000350295.1	8388	Gm32255	Intron (ENSMUST00000219456.3/102634748, intron 1 of 1)	1	0	open	1	0	0	1	0.00509360003174306	-2.624053484875315	6	164	183	275	71	372	83
chr10	67371791	67372279	Promoter (<=1kb)	ENSMUST00000145936.2	378	Egr2	Promoter (<=1kb)	0	0	unchanged	1	0	0	0	0.9642517278597846	-0.06708224432142817	833	474	493	998	1238	1382	550
chr10	67372456	67373859	Promoter (<=1kb)	ENSMUST00000048289.14	0	Egr2	Promoter (<=1kb)	0	0	unchanged	1	0	0	0	0.8709732906313212	-0.25509629917118265	2618	1401	1552	3321	4395	4329	994
chr10	67384069	67385664	Promoter (<=1kb)	ENSMUST00000332781.1	0	Gm32364	Promoter (<=1kb)	0	0	unchanged	0	0	0	0	0.8651761116147223	0.27270312212113246	4082	1417	1585	2105	2721	4917	1425
chr10	67394969	67395322	Intron	ENSMUST00000249458.1	-10071	Ado	Intron (ENSMUST00000332781.1/102634888, intron 1 of 4)	0	0	unchanged	1	0	0	0	0.3861950926698317	-1.1522709469904275	6	47	70	70	26	185	90
chr10	67395617	67396194	Intron	ENSMUST00000219752.3	9752	4930563J15Rik	Intron (ENSMUST00000332781.1/102634888, intron 1 of 4)	0	0	unchanged	0	0	0	0	0.9528853617324284	0.08943694762034139	159	96	97	241	472	215	127
chr10	67401630	67402549	Intron	ENSMUST00000219752.3	3397	4930563J15Rik	Intron (ENSMUST00000332781.1/102634888, intron 1 of 4)	0	0	unchanged	0	0	0	0	0.3731260995167031	-0.7401493254885557	206	199	352	1425	2756	545	247
chr10	67407726	67408048	Promoter (<=1kb)	ENSMUST00000332789.1	0	Gm32364	Promoter (<=1kb)	0	0	unchanged	0	0	0	0	0.4947234225265221	0.8582048631135171	25	15	18	75	64	66	92
chr10	67419578	67420161	Promoter (1-2kb)	ENSMUST00000332924.1	-1774	4930563J15Rik	Promoter (1-2kb)	0	0	unchanged	0	0	0	0	0.19954915667956755	1.0209056236275709	174	52	57	123	301	186	198
chr10	67450795	67451317	Exon	ENSMUST00000332788.1	28617	Gm32364	Exon (ENSMUST00000332783.1/102634888, exon 7 of 7)	0	0	unchanged	0	0	0	0	0.509811344770692	0.6545096617851379	116	40	50	231	621	168	132
chr10	67472467	67472724	Intron	ENSMUST00000295513.1	-10520	Gm32515	Intron (ENSMUST00000295229.1/ENSMUST00000295229.1, intron 3 of 3)	0	0	unchanged	0	0	0	1	0.9123222704706068	-0.2148385707291322	14	33	30	74	73	74	72
chr10	67482597	67482885	Promoter (<=1kb)	ENSMUST00000295513.1	-359	Gm32515	Promoter (<=1kb)	0	0	unchanged	0	0	0	0	0.8440394013972918	0.3253753490450777	27	21	24	51	70	68	68
chr10	67483085	67483273	Promoter (<=1kb)	ENSMUST00000295513.1	0	Gm32515	Promoter (<=1kb)	0	0	unchanged	0	0	0	0	0.876314863563188	0.28308073342233603	22	26	27	36	59	39	64
chr10	67504827	67505361	Intron	ENSMUST00000295517.1	3393	Gm32515	Intron (ENSMUST00000295229.1/ENSMUST00000295229.1, intron 2 of 3)	0	0	unchanged	0	0	0	0	0.6175092643594178	0.6465434604864264	33	20	27	428	965	88	105
chr10	67508135	67508356	Intron	ENSMUST00000295517.1	6701	Gm32515	Intron (ENSMUST00000295229.1/ENSMUST00000295229.1, intron 2 of 3)	0	0	unchanged	0	0	0	0	0.7495814947252641	0.46921203701892344	29	31	35	47	86	83	118
chr10	67509137	67509339	Intron	ENSMUST00000295517.1	7703	Gm32515	Intron (ENSMUST00000295229.1/ENSMUST00000295229.1, intron 2 of 3)	0	0	unchanged	0	0	0	0	0.6149972451213134	0.6438377862973444	35	15	33	22	33	51	74
chr10	67531950	67532174	Promoter (1-2kb)	ENSMUST00000295787.1	-1673	Gm32438	Promoter (1-2kb)	0	0	unchanged	0	0	0	0	0.07412015804261782	2.0328328103487716	59	10	2	28	36	54	90
chr10	67543647	67544111	Exon	ENSMUST00000295787.1	9800	Gm32438	Exon (ENSMUST00000219743.2/ENSMUST00000219743.2, exon 1 of 1)	0	0	unchanged	0	0	0	0	0.6092039201347529	-0.7188102926090562	18	73	108	13	19	227	164
chr10	67557689	67558005	Distal Intergenic	ENSMUST00000295787.1	23842	Gm32438	Distal Intergenic	0	0	unchanged	0	0	0	0	0.7804323746312323	0.425749288145037	37	53	48	161	166	130	186
chr10	67564931	67565471	Distal Intergenic	ENSMUST00000295787.1	31084	Gm32438	Distal Intergenic	0	0	unchanged	0	0	0	0	0.6665425488908938	0.44702821406838006	170	117	140	143	221	320	373
chr10	67572450	67572814	Distal Intergenic	ENSMUST00000295787.1	38603	Gm32438	Distal Intergenic	0	0	unchanged	0	0	0	0	0.9800819237884658	0.04979285613344806	24	26	45	82	61	73	85
chr10	67574563	67574930	Distal Intergenic	ENSMUST00000341131.1	39262	Gm40681	Distal Intergenic	0	0	unchanged	0	0	0	0	0.8800961337489375	0.2556160009690314	60	18	44	90	76	105	63
chr10	67586612	67586841	Intron	ENSMUST00000341131.1	27351	Gm40681	Intron (ENSMUST00000341129.1/105245195, intron 1 of 3)	0	0	unchanged	0	0	0	0	0.12176171288652908	1.6960705875910114	25	12	6	29	34	23	68
chr10	67601204	67601579	Intron	ENSMUST00000341131.1	12613	Gm40681	Intron (ENSMUST00000341129.1/105245195, intron 1 of 3)	0	0	unchanged	0	0	0	0	0.8513718566792445	0.2672616242764021	98	60	69	24	82	100	99
chr10	67602012	67602396	Intron	ENSMUST00000341131.1	11796	Gm40681	Intron (ENSMUST00000341129.1/105245195, intron 1 of 3)	0	0	unchanged	0	0	0	0	0.7969792901238842	0.3117669068180078	181	86	116	96	126	231	175
chr10	67610054	67610328	Intron	ENSMUST00000341131.1	3864	Gm40681	Intron (ENSMUST00000341129.1/105245195, intron 1 of 3)	0	0	unchanged	0	0	0	0	0.9456942024318234	-0.13307038632769086	24	39	66	22	24	71	104
chr10	67641005	67641366	Intron	ENSMUST00000341135.1	-3353	Gm51769	Intron (ENSMUST00000341471.1/102635169, intron 2 of 3)	0	0	unchanged	0	0	0	0	0.9500349203902912	0.10543160745953828	51	57	74	59	59	113	146
chr10	67665907	67666264	Intron	ENSMUST00000341135.1	-28255	Gm51769	Intron (ENSMUST00000232007.2/102635169, intron 4 of 5)	0	0	unchanged	0	0	0	1	0.9436111926428404	-0.1479936238199205	19	24	64	13	12	120	114
chr10	67681609	67682550	Distal Intergenic	ENSMUST00000341135.1	-43957	Gm51769	Distal Intergenic	0	0	unchanged	0	0	0	1	0.08471032986187267	-1.538483908852135	53	242	340	2345	269	836	290
chr10	67686941	67687297	Intron	ENSMUST00000127869.2	47540	Zfp365	Intron (ENSMUST00000321562.1/ENSMUST00000321562.1, intron 1 of 1)	0	0	unchanged	0	1	0	0	0.9013369963728332	-0.24909190168343845	17	49	56	68	26	169	144
chr10	67694695	67695129	Exon	ENSMUST00000127869.2	39708	Zfp365	Exon (ENSMUST00000321562.1/ENSMUST00000321562.1, exon 2 of 2)	0	0	unchanged	0	1	0	0	0.7492918255949553	0.3546734419688104	227	135	154	131	140	251	262
chr10	67702273	67702670	Distal Intergenic	ENSMUST00000127869.2	32167	Zfp365	Distal Intergenic	0	0	unchanged	0	0	0	0	0.28091849949504316	0.9367152132181868	278	87	85	13	24	190	171
chr10	67707492	67708166	Distal Intergenic	ENSMUST00000127869.2	26671	Zfp365	Distal Intergenic	0	0	unchanged	0	0	0	0	0.3920416599020235	0.6672035330674201	428	200	195	237	323	473	490
chr10	67729310	67730274	Intron	ENSMUST00000127869.2	4563	Zfp365	Intron (ENSMUST00000064656.8/216049, intron 3 of 4)	0	0	unchanged	0	1	0	1	0.8556065454832881	0.2449064153710842	711	363	343	201	403	825	454
chr10	67730392	67730917	Intron	ENSMUST00000127869.2	3920	Zfp365	Intron (ENSMUST00000064656.8/216049, intron 3 of 4)	0	0	unchanged	0	1	0	0	0.8265624159526916	0.3084926359700204	441	189	206	78	213	437	216
chr10	67736898	67737548	Promoter (<=1kb)	ENSMUST00000132870.8	0	Zfp365	Promoter (<=1kb)	0	0	unchanged	0	1	0	1	0.6858885120121416	0.4930498048791164	1022	384	376	213	305	877	420
chr10	67747661	67748742	Promoter (<=1kb)	ENSMUST00000064656.8	0	Zfp365	Promoter (<=1kb)	0	0	unchanged	0	1	0	0	0.8698217092506757	0.2558345185986274	2335	864	937	1407	1434	2913	941
chr10	67774117	67775317	Distal Intergenic	ENSMUST00000064656.8	-25625	Zfp365	Distal Intergenic	0	0	unchanged	0	0	0	0	0.31253564970194814	1.110076874520812	2970	599	481	137	221	1992	695
chr10	67789008	67789395	Distal Intergenic	ENSMUST00000219339.2	20143	4930521O17Rik	Distal Intergenic	0	0	unchanged	0	0	0	0	0.933674889307596	0.1352237431019244	72	65	35	15	13	146	105
chr10	67790446	67790655	Distal Intergenic	ENSMUST00000219339.2	18883	4930521O17Rik	Distal Intergenic	0	0	unchanged	0	0	0	0	0.7054543307173168	0.49645917626685554	64	31	24	4	8	126	89
chr10	67798374	67798760	Exon	ENSMUST00000219339.2	10778	4930521O17Rik	Exon (ENSMUST00000219339.2/75067, exon 3 of 3)	0	0	unchanged	0	0	0	0	0.9862490875411204	-0.03237565348112785	34	47	49	118	246	105	108
chr10	67815069	67815917	Promoter (<=1kb)	ENSMUST00000118160.8	0	Rtkn2	Promoter (<=1kb)	0	0	unchanged	0	0	0	1	0.904099121343519	0.196359147767537	3370	1390	1485	2646	3762	3836	1272
chr10	67820443	67821580	Intron	ENSMUST00000117086.2	4898	Rtkn2	Intron (ENSMUST00000118160.8/170799, intron 1 of 11)	0	0	unchanged	0	0	0	0	0.6472716287757759	0.5387733202644243	1852	587	665	398	624	1719	747
chr10	67831239	67831552	Intron	ENSMUST00000117086.2	15694	Rtkn2	Intron (ENSMUST00000118160.8/170799, intron 2 of 11)	0	0	unchanged	0	0	0	1	0.14522399614816434	-1.2116383526620895	38	120	93	52	38	190	91
chr10	67832054	67832293	Intron	ENSMUST00000117086.2	16509	Rtkn2	Intron (ENSMUST00000118160.8/170799, intron 2 of 11)	0	0	unchanged	0	0	0	0	0.9071430491419412	-0.17916026004033486	126	82	96	35	63	179	83
chr10	67833971	67834560	Intron	ENSMUST00000117086.2	18426	Rtkn2	Intron (ENSMUST00000118160.8/170799, intron 3 of 11)	0	0	unchanged	0	0	0	0	0.40849409403456793	-0.7295515924089179	332	303	354	562	682	735	211
chr10	67836254	67836489	Intron	ENSMUST00000117086.2	20709	Rtkn2	Intron (ENSMUST00000118160.8/170799, intron 3 of 11)	0	0	unchanged	0	0	0	0	0.80680828007175	-0.3400735713733269	69	88	65	35	47	104	82
chr10	67848976	67849311	Intron	ENSMUST00000123147.2	-30487	Rtkn2	Intron (ENSMUST00000118160.8/170799, intron 6 of 11)	0	0	unchanged	0	0	0	0	0.29987456528981277	0.9434100080485832	72	34	37	53	94	58	108
chr10	67858277	67858547	Intron	ENSMUST00000123147.2	-21251	Rtkn2	Intron (ENSMUST00000118160.8/170799, intron 7 of 11)	0	0	unchanged	0	0	0	0	0.7915810022093528	-0.4435997831878062	15	46	52	21	11	73	85
chr10	67864740	67865211	Intron	ENSMUST00000123147.2	-14587	Rtkn2	Intron (ENSMUST00000118160.8/170799, intron 9 of 11)	0	0	unchanged	0	0	0	0	0.7834594739159404	0.35674205688731647	92	56	50	140	90	204	156
chr10	67874799	67876132	Exon	ENSMUST00000123147.2	-3666	Rtkn2	Exon (ENSMUST00000118160.8/170799, exon 11 of 12)	0	0	unchanged	0	0	0	1	0.06377229450971877	-1.21852324872875	285	496	484	1015	760	984	293
chr10	67879917	67880100	Promoter (<=1kb)	ENSMUST00000123147.2	119	Rtkn2	Promoter (<=1kb)	0	0	unchanged	0	0	0	0	0.8126071143333018	0.4060699233307428	21	35	28	191	143	80	116
chr10	67887426	67888388	Intron	ENSMUST00000123147.2	7628	Rtkn2	Intron (ENSMUST00000068994.14/170799, intron 13 of 14)	0	0	unchanged	0	0	0	1	0.7836209057203661	-0.3211115233673734	253	244	246	77	123	399	253
chr10	67889420	67889734	Intron	ENSMUST00000123147.2	9622	Rtkn2	Intron (ENSMUST00000068994.14/170799, intron 13 of 14)	0	0	unchanged	0	0	0	0	0.8345526139555838	-0.34165885305849886	23	31	54	184	48	105	83
chr10	67896175	67896747	Distal Intergenic	ENSMUST00000123147.2	16377	Rtkn2	Distal Intergenic	0	0	unchanged	0	0	0	0	0.9052341832534888	-0.2098429154340005	321	189	196	5	29	377	99
chr10	67899535	67900866	Exon	ENSMUST00000123147.2	19737	Rtkn2	Exon (ENSMUST00000296944.1/ENSMUST00000296944.1, exon 2 of 2)	0	0	unchanged	0	0	0	1	0.17576580225952712	-0.9718202485050096	181	251	334	2133	2640	572	230
chr10	67901445	67901906	Intron	ENSMUST00000123147.2	21647	Rtkn2	Intron (ENSMUST00000296944.1/ENSMUST00000296944.1, intron 1 of 1)	0	0	unchanged	0	0	0	0	0.903721181244421	0.16258404346908903	151	103	109	34	72	258	202
chr10	67917562	67917851	Exon	ENSMUST00000123147.2	37764	Rtkn2	Exon (ENSMUST00000269187.1/ENSMUST00000269187.1, exon 2 of 2)	0	0	unchanged	0	0	0	0	0.3426370195825694	0.9125488472207424	76	53	28	69	78	109	169
chr10	67925688	67926630	Intron	ENSMUST00000218532.2	45826	Arid5b	Intron (ENSMUST00000269187.1/ENSMUST00000269187.1, intron 1 of 1)	0	0	unchanged	1	0	0	1	0.902680001066268	-0.16613787510546152	212	186	148	40	45	389	217
chr10	67939307	67939611	Intron	ENSMUST00000218532.2	32845	Arid5b	Intron (ENSMUST00000219238.2/71371, intron 8 of 9)	0	0	unchanged	1	0	0	0	0.9392947818608764	-0.14248629629872575	131	74	82	8	17	143	45
chr10	67939836	67940225	Intron	ENSMUST00000218532.2	32231	Arid5b	Intron (ENSMUST00000219238.2/71371, intron 8 of 9)	0	0	unchanged	1	0	0	0	0.7271483019633896	-0.40741621727405497	122	162	134	184	221	204	160
chr10	67940402	67940682	Exon	ENSMUST00000218532.2	31774	Arid5b	Exon (ENSMUST00000268963.1/ENSMUST00000268963.1, exon 1 of 4)	0	0	unchanged	1	0	0	0	0.29772138098048184	-0.9876268567795904	57	63	68	196	199	148	34
chr10	67942231	67943209	Intron	ENSMUST00000218532.2	29247	Arid5b	Intron (ENSMUST00000268963.1/ENSMUST00000268963.1, intron 1 of 3)	0	0	unchanged	1	0	0	0	0.08583283596588819	-1.1776746773133344	161	264	309	985	776	536	181
chr10	67948770	67949625	Intron	ENSMUST00000218532.2	22831	Arid5b	Intron (ENSMUST00000268963.1/ENSMUST00000268963.1, intron 1 of 3)	0	0	unchanged	1	0	0	0	0.809443284095184	-0.2791537647413888	193	191	219	70	153	408	280
chr10	67961632	67962319	Intron	ENSMUST00000218532.2	10137	Arid5b	Intron (ENSMUST00000219238.2/71371, intron 7 of 9)	0	0	unchanged	1	0	0	0	0.18449030307225925	-1.1087873499092633	340	403	448	466	902	845	174
chr10	67970337	67970642	Promoter (1-2kb)	ENSMUST00000218532.2	1814	Arid5b	Promoter (1-2kb)	0	0	unchanged	1	0	0	0	0.581100341879109	-0.6304422704695563	246	202	182	30	91	480	98
chr10	67971903	67972143	Promoter (<=1kb)	ENSMUST00000218532.2	313	Arid5b	Promoter (<=1kb)	0	0	unchanged	1	0	0	0	0.5253076743019774	-0.667791839418951	80	111	86	49	64	130	71
chr10	67972269	67972969	Promoter (<=1kb)	ENSMUST00000218532.2	0	Arid5b	Promoter (<=1kb)	0	0	unchanged	1	0	0	0	0.15876218203351616	-1.0131445421880578	658	796	987	1686	1075	1852	545
chr10	67978117	67978748	Intron	ENSMUST00000218532.2	-5661	Arid5b	Intron (ENSMUST00000219238.2/71371, intron 4 of 9)	0	0	unchanged	1	0	0	0	0.7592899159814673	0.3594342806306907	281	177	169	84	127	254	276
chr10	67980879	67981166	Intron	ENSMUST00000218532.2	-8423	Arid5b	Intron (ENSMUST00000219238.2/71371, intron 4 of 9)	0	0	unchanged	1	0	0	0	0.6170074153301114	-0.5601547711507594	71	97	85	18	57	115	80
chr10	67982712	67982857	Intron	ENSMUST00000268680.1	-9010	Gm51770	Intron (ENSMUST00000219238.2/71371, intron 4 of 9)	0	0	unchanged	0	0	0	0	0.684439266877871	-0.5280598617232474	51	50	58	48	48	72	39
chr10	67985828	67986494	Intron	ENSMUST00000268680.1	-5373	Gm51770	Intron (ENSMUST00000219238.2/71371, intron 4 of 9)	0	0	unchanged	0	0	0	0	0.9517115112413004	-0.09929177756277165	380	249	233	7	25	433	189
chr10	67989282	67989895	Promoter (1-2kb)	ENSMUST00000268680.1	-1972	Gm51770	Promoter (1-2kb)	0	0	unchanged	0	0	0	0	0.8634557920132139	0.27977932859972954	54	86	69	134	200	131	214
chr10	68002986	68003274	Intron	ENSMUST00000268680.1	11119	Gm51770	Intron (ENSMUST00000268679.1/ENSMUST00000268679.1, intron 1 of 1)	0	0	unchanged	0	0	0	0	0.550459787841619	-0.7716075388896863	16	50	83	22	25	127	100
chr10	68003700	68003924	Intron	ENSMUST00000268680.1	11833	Gm51770	Intron (ENSMUST00000268679.1/ENSMUST00000268679.1, intron 1 of 1)	0	0	unchanged	0	0	0	0	0.849112364566621	0.31457820015927257	31	20	38	37	77	62	75
chr10	68015715	68016132	Intron	ENSMUST00000268680.1	23848	Gm51770	Intron (ENSMUST00000219238.2/71371, intron 4 of 9)	0	0	unchanged	0	0	0	0	0.16891644416114027	-1.326748493994984	16	65	84	88	65	162	75
chr10	68017577	68017920	Intron	ENSMUST00000268680.1	25710	Gm51770	Intron (ENSMUST00000219238.2/71371, intron 4 of 9)	0	0	unchanged	0	0	0	1	0.4857471464703231	-0.7826999207182418	23	69	69	12	9	115	90
chr10	68018095	68018327	Intron	ENSMUST00000268680.1	26228	Gm51770	Intron (ENSMUST00000219238.2/71371, intron 4 of 9)	0	0	unchanged	0	0	0	0	0.7662207050511695	-0.4100912655589285	40	63	64	22	29	80	81
chr10	68026193	68026297	Intron	ENSMUST00000268680.1	34326	Gm51770	Intron (ENSMUST00000219238.2/71371, intron 3 of 9)	0	0	unchanged	0	0	0	0	0.35112352782608386	0.9633296572930028	102	42	24	7	9	62	66
chr10	68026969	68027598	Intron	ENSMUST00000268680.1	35102	Gm51770	Intron (ENSMUST00000219238.2/71371, intron 3 of 9)	0	0	unchanged	0	0	0	1	0.4264437950577633	-0.7328854906617542	255	211	256	724	865	617	151
chr10	68028124	68028274	Intron	ENSMUST00000268680.1	36257	Gm51770	Intron (ENSMUST00000219238.2/71371, intron 3 of 9)	0	0	unchanged	0	0	0	0	0.26202595175350424	-1.0807363497339448	26	45	36	64	96	87	28
chr10	68028793	68029147	Intron	ENSMUST00000268680.1	36926	Gm51770	Intron (ENSMUST00000219238.2/71371, intron 3 of 9)	0	0	unchanged	0	0	0	0	0.4964472761232782	-0.6890639981348697	232	210	189	75	128	496	115
chr10	68039163	68039419	Intron	ENSMUST00000268680.1	47296	Gm51770	Intron (ENSMUST00000219238.2/71371, intron 3 of 9)	0	0	unchanged	0	0	0	0	0.9129064571737806	-0.16949734398353786	74	63	69	17	29	102	75
chr10	68043773	68043993	Intron	ENSMUST00000268680.1	51906	Gm51770	Intron (ENSMUST00000219238.2/71371, intron 3 of 9)	0	0	unchanged	0	0	0	0	0.7394830918351418	0.408954138534477	82	44	52	48	55	88	88
chr10	68044168	68044502	Intron	ENSMUST00000268680.1	52301	Gm51770	Intron (ENSMUST00000219238.2/71371, intron 3 of 9)	0	0	unchanged	0	0	0	0	0.9072031704576964	-0.17528240147792207	109	97	75	71	141	160	93
chr10	68074042	68074812	Intron	ENSMUST00000020106.9	39739	Arid5b	Intron (ENSMUST00000219238.2/71371, intron 3 of 9)	0	0	unchanged	1	0	0	0	0.9902897421006044	0.02036169765353451	134	75	80	68	173	225	107
chr10	68084350	68084936	Intron	ENSMUST00000020106.9	29615	Arid5b	Intron (ENSMUST00000219238.2/71371, intron 2 of 9)	0	0	unchanged	1	0	0	0	0.6152508317379584	-0.5102654984172266	71	89	95	61	77	251	134
chr10	68104663	68104807	Intron	ENSMUST00000020106.9	9744	Arid5b	Intron (ENSMUST00000219238.2/71371, intron 2 of 9)	0	0	unchanged	1	0	0	0	0.5886911081323973	0.6818210874099685	28	22	26	9	13	62	96
chr10	68111193	68111424	Intron	ENSMUST00000020106.9	3127	Arid5b	Intron (ENSMUST00000219238.2/71371, intron 2 of 9)	0	0	unchanged	1	0	0	0	0.3709515395150046	-0.858266362521905	95	100	84	88	151	251	54
chr10	68112131	68113264	Promoter (1-2kb)	ENSMUST00000020106.9	1287	Arid5b	Promoter (1-2kb)	0	0	unchanged	1	0	0	1	0.4688584956719328	-0.7227487309576016	1258	1024	1118	1167	1337	2681	544
chr10	68113505	68113794	Promoter (<=1kb)	ENSMUST00000020106.9	757	Arid5b	Promoter (<=1kb)	0	0	unchanged	1	0	0	0	0.4411017815354435	-0.6756158692654525	197	204	212	96	159	420	154
chr10	68115823	68116089	Promoter (1-2kb)	ENSMUST00000219238.2	-1253	Arid5b	Promoter (1-2kb)	0	0	unchanged	1	0	0	0	0.39416713205550896	-0.7788502023215623	242	252	248	79	160	488	139
chr10	68118040	68118188	Distal Intergenic	ENSMUST00000219238.2	-3470	Arid5b	Distal Intergenic	0	0	unchanged	0	0	0	1	0.5072773864152884	-0.6588157525689681	81	70	89	81	117	186	61
chr10	68118329	68119324	Distal Intergenic	ENSMUST00000219238.2	-3759	Arid5b	Distal Intergenic	0	0	unchanged	0	0	0	1	0.8431020199761743	-0.27561069263915533	1262	848	803	1044	1309	2040	645
chr10	68159936	68160212	Promoter (2-3kb)	ENSMUST00000218225.3	-2831	4930545H06Rik	Promoter (2-3kb)	0	0	unchanged	0	0	0	0	0.9726895078480828	-0.06101350376206872	55	68	43	8	9	74	79
chr10	68190678	68190927	Distal Intergenic	ENSMUST00000326285.1	-14625	Gm32748	Distal Intergenic	0	0	unchanged	0	0	0	0	0.87303230211673	-0.2728706019423398	21	26	33	52	59	73	55
chr10	68191506	68191875	Distal Intergenic	ENSMUST00000326285.1	-15453	Gm32748	Distal Intergenic	0	0	unchanged	0	0	0	1	0.13450404617938522	-1.2309260927135388	57	88	130	348	182	162	60
chr10	68209677	68210125	Distal Intergenic	ENSMUST00000368519.1	-12255	Gm40683	Distal Intergenic	0	0	unchanged	0	0	0	0	0.8654333240620588	0.2496923617148325	81	41	46	54	152	165	103
chr10	68211035	68211411	Distal Intergenic	ENSMUST00000368519.1	-10969	Gm40683	Distal Intergenic	0	0	unchanged	0	0	0	0	0.5303058734863932	0.742651175991906	45	21	24	64	45	107	112
chr10	68211539	68211926	Distal Intergenic	ENSMUST00000368519.1	-10454	Gm40683	Distal Intergenic	0	0	unchanged	0	0	0	0	0.8305565135501312	0.304657227421635	66	34	40	54	70	133	94
chr10	68217002	68217378	Distal Intergenic	ENSMUST00000368519.1	-5002	Gm40683	Distal Intergenic	0	0	unchanged	0	0	0	0	0.32751039916492647	-1.0576231284695126	27	115	165	76	12	235	167
chr10	68252467	68252580	Intron	ENSMUST00000368520.1	30050	Gm40683	Intron (ENSMUST00000368519.1/105245197, intron 2 of 3)	0	0	unchanged	0	0	0	0	0.7748358688511083	0.49699518515175256	58	24	22	2	0	37	20
chr10	68271031	68271323	Intron	ENSMUST00000368520.1	48614	Gm40683	Intron (ENSMUST00000368519.1/105245197, intron 2 of 3)	0	0	unchanged	0	0	0	0	0.9794119174494756	-0.04873379691808095	29	32	28	88	84	96	71
chr10	68278181	68278414	Intron	ENSMUST00000368520.1	55764	Gm40683	Intron (ENSMUST00000020103.9/73287, intron 5 of 7)	0	0	unchanged	0	0	0	0	0.49467771799584753	0.9462360737171418	34	6	14	25	19	28	24
chr10	68300825	68301126	Intron	ENSMUST00000166919.4	60471	Cabcoco1	Intron (ENSMUST00000020103.9/73287, intron 5 of 7)	0	0	unchanged	0	0	0	0	0.8685450156443262	-0.24395135505955665	50	48	64	63	87	104	80
chr10	68377475	68377820	Promoter (<=1kb)	ENSMUST00000020103.9	0	Cabcoco1	Promoter (<=1kb)	0	0	unchanged	0	0	0	1	0.76485859834583525	-0.3722730776789126	58	50	60	113	61	144	71
chr10	68386944	68387083	Distal Intergenic	ENSMUST00000020103.9	-9218	Cabcoco1	Distal Intergenic	0	0	unchanged	0	0	0	0	0.7508582193056348	0.4904390457010427	38	27	19	13	23	29	40
chr10	68391467	68391940	Distal Intergenic	ENSMUST00000020103.9	-13741	Cabcoco1	Distal Intergenic	0	0	unchanged	0	0	0	0	0.9794119174494756	0.04079684858768374	87	71	90	16	16	147	140
chr10	68506210	68506723	Distal Intergenic	ENSMUST00000219392.2	-52753	Tmem26	Distal Intergenic	0	0	unchanged	0	0	0	0	0.5025189105151178	0.8593851782276036	27	39	39	119	177	58	171
chr10	68536530	68536918	Distal Intergenic	ENSMUST00000219392.2	-22558	Tmem26	Distal Intergenic	0	0	unchanged	0	0	0	0	0.22312358855775205	1.134076083455427	611	137	120	31	47	410	247
chr10	68537571	68537914	Distal Intergenic	ENSMUST00000219392.2	-21562	Tmem26	Distal Intergenic	0	0	unchanged	0	0	0	0	0.2003961855355098	1.2062296303418985	272	70	49	6	19	155	117
chr10	68559383	68560659	Promoter (<=1kb)	ENSMUST00000219392.2	0	Tmem26	Promoter (<=1kb)	0	0	unchanged	0	1	0	1	0.3017775647769971	0.7886249198131743	340	185	204	171	216	387	616
chr10	68576080	68576662	Intron	ENSMUST00000218918.2	16426	Tmem26	Intron (ENSMUST00000219392.2/327766, intron 2 of 3)	0	0	unchanged	0	1	0	0	0.3981077354256637	0.908134315543672	1090	259	261	111	263	764	319
chr10	68631293	68631619	Distal Intergenic	ENSMUST00000373393.1	26940	Gm32931	Distal Intergenic	0	0	unchanged	0	0	0	1	0.996203447112815	0.00937892545419619	27	42	47	130	99	91	107
chr10	68642069	68642551	Intron	ENSMUST00000373393.1	16008	Gm32931	Intron (ENSMUST00000373376.1/102635644, intron 3 of 3)	0	0	unchanged	0	0	0	0	0.924127650800616	0.14432591356965682	330	186	161	189	461	395	198
chr10	68659615	68659738	Promoter (<=1kb)	ENSMUST00000373372.1	672	Gm32931	Promoter (<=1kb)	0	0	unchanged	0	0	0	0	0.48687863441668766	0.7732960940056236	75	31	27	16	50	51	52
chr10	68701578	68701956	Distal Intergenic	ENSMUST00000373370.1	-21528	Gm32931	Distal Intergenic	0	0	unchanged	0	0	0	0	0.5997586846153716	0.6040753886982494	45	26	26	116	217	59	71
chr10	68733224	68733734	Distal Intergenic	ENSMUST00000373370.1	-53174	Gm32931	Distal Intergenic	1	0	open	0	0	0	0	0.03950353450755959	-1.7896536725960162	21	146	169	263	21	297	114
chr10	68738528	68738834	Exon	ENSMUST00000373370.1	-58478	Gm32931	Exon (ENSMUST00000219825.3/ENSMUST00000219825.3, exon 2 of 2)	0	0	unchanged	0	0	0	0	0.43615457504768024	0.7606361893646136	72	57	47	27	24	109	189
chr10	68744066	68744462	Distal Intergenic	ENSMUST00000373370.1	-64016	Gm32931	Distal Intergenic	0	0	unchanged	0	0	0	0	0.7132227367393996	0.4171759153601332	100	52	56	61	61	133	113
chr10	68805091	68805401	Distal Intergenic	ENSMUST00000219854.2	64317	Gm33035	Distal Intergenic	0	0	unchanged	0	0	0	1	0.3871100842209197	-1.1911260534446169	5	22	59	35	10	133	60
chr10	68828773	68828984	Distal Intergenic	ENSMUST00000219854.2	40734	Gm33035	Distal Intergenic	0	0	unchanged	0	0	0	0	0.4605719772090138	0.8094323707087585	47	25	45	9	6	54	117
chr10	68841368	68841650	Intron	ENSMUST00000219854.2	28068	Gm33035	Intron (ENSMUST00000259116.1/ENSMUST00000259116.1, intron 1 of 3)	0	0	unchanged	0	0	0	0	0.9563614629769543	-0.09639542978726816	58	43	46	40	64	69	46
chr10	68857019	68857446	Exon	ENSMUST00000219854.2	12272	Gm33035	Exon (ENSMUST00000259115.1/102635787, exon 4 of 4)	0	0	unchanged	0	0	0	0	0.9296703284654848	-0.13811164428866005	180	177	145	79	106	194	171
chr10	68857647	68858210	Exon	ENSMUST00000219854.2	11508	Gm33035	Exon (ENSMUST00000259115.1/102635787, exon 3 of 4)	0	0	unchanged	0	0	0	0	0.3653141861231436	0.8024877600079459	587	178	185	198	445	508	348
chr10	68946361	68946711	Promoter (1-2kb)	ENSMUST00000254615.1	-1277	Gm40684	Promoter (1-2kb)	0	0	unchanged	0	0	0	0	0.3738230852692798	0.9291963345642604	190	50	47	40	116	136	78
chr10	68960567	68961205	Distal Intergenic	ENSMUST00000104127.4	-7507	Gm24172	Distal Intergenic	0	0	unchanged	0	0	0	1	0.29033501629549796	0.862213422704869	583	198	187	311	669	457	402
chr10	68966374	68966859	Promoter (1-2kb)	ENSMUST00000104127.4	-1853	Gm24172	Promoter (1-2kb)	0	0	unchanged	0	0	0	0	0.91423162086388	-0.17984895142559632	30	34	33	103	191	83	61
chr10	68988608	68989350	Promoter (1-2kb)	ENSMUST00000167286.8	1344	Rhobtb1	Promoter (1-2kb)	0	0	unchanged	0	1	0	0	0.6529030608343681	0.4740976555062644	120	72	70	630	939	226	212
chr10	68993323	68993644	Intron	ENSMUST00000167286.8	6059	Rhobtb1	Intron (ENSMUST00000167286.8/69288, intron 2 of 4)	0	0	unchanged	0	1	0	1	0.6078918904881178	-0.7147947632777738	15	69	82	66	4	141	123
chr10	69005603	69005852	Intron	ENSMUST00000167286.8	18339	Rhobtb1	Intron (ENSMUST00000167286.8/69288, intron 2 of 4)	0	0	unchanged	0	1	0	0	0.990747867405057	0.02342168443763716	34	37	18	65	52	92	63
chr10	69021777	69022600	Intron	ENSMUST00000164034.8	-21782	Rhobtb1	Intron (ENSMUST00000167286.8/69288, intron 2 of 4)	0	0	unchanged	0	1	0	0	0.8877434352092409	0.1952460372621775	549	288	279	256	412	708	381
chr10	69040530	69040754	Intron	ENSMUST00000164034.8	-3628	Rhobtb1	Intron (ENSMUST00000167286.8/69288, intron 2 of 4)	0	0	unchanged	0	1	0	0	0.6710961138620285	0.6146736959105761	98	42	35	37	76	50	37
chr10	69043725	69044051	Promoter (<=1kb)	ENSMUST00000164034.8	-331	Rhobtb1	Promoter (<=1kb)	0	0	unchanged	0	1	0	0	0.4086747121483043	0.83897905053137245	674	199	174	42	60	483	260
chr10	69047770	69048145	Promoter (<=1kb)	ENSMUST00000020101.12	-319	Rhobtb1	Promoter (<=1kb)	0	0	unchanged	0	1	0	0	0.3851981109492249	0.926349402015727	1645	381	360	211	411	1232	495
chr10	69048270	69049762	Promoter (<=1kb)	ENSMUST00000170048.2	0	A930033H14Rik	Promoter (<=1kb)	0	0	unchanged	0	1	0	0	0.7375784143775462	0.4745424854747895	6143	1850	1939	2610	3222	6235	1800
chr10	69060236	69060363	Intron	ENSMUST00000172261.3	5021	Rhobtb1	Intron (ENSMUST00000167286.8/69288, intron 3 of 4)	0	0	unchanged	0	1	0	0	0.5969650871461208	0.6749491412864699	29	23	33	18	35	65	110
chr10	69072973	69073445	Intron	ENSMUST00000172261.3	17758	Rhobtb1	Intron (ENSMUST00000167286.8/69288, intron 3 of 4)	0	0	unchanged	0	1	0	1	0.35349637132437745	-0.8078189913848615	66	92	109	132	30	328	130
chr10	69074146	69074601	Intron	ENSMUST00000172261.3	18931	Rhobtb1	Intron (ENSMUST00000167286.8/69288, intron 3 of 4)	0	0	unchanged	0	1	0	0	0.913801096764184	0.1538217276894774	134	76	96	208	374	187	134
chr10	69083923	69084204	Intron	ENSMUST00000169569.2	-17263	Rhobtb1	Intron (ENSMUST00000167286.8/69288, intron 3 of 4)	0	0	unchanged	0	1	0	0	0.1952837060848505	1.081947011192069	129	36	40	8	10	103	113
chr10	69087165	69087528	Intron	ENSMUST00000169569.2	-13939	Rhobtb1	Intron (ENSMUST00000164034.8/69288, intron 4 of 10)	0	0	unchanged	0	1	0	0	0.919694066240994	-0.14900513994761933	190	186	116	40	126	286	176
chr10	69090087	69090822	Intron	ENSMUST00000169569.2	-10645	Rhobtb1	Intron (ENSMUST00000164034.8/69288, intron 4 of 10)	0	0	unchanged	0	1	0	1	0.86712151938456306	0.24353936406035828	962	453	421	599	957	1075	481
chr10	69099998	69100221	Promoter (1-2kb)	ENSMUST00000169569.2	-1246	Rhobtb1	Promoter (1-2kb)	0	0	unchanged	0	1	0	0	0.3216029380484199	1.171062929743547	26	13	7	40	52	30	49
chr10	69109895	69110646	Intron	ENSMUST00000163760.2	-4529	Rhobtb1	Intron (ENSMUST00000164034.8/69288, intron 7 of 10)	0	0	unchanged	0	1	0	1	0.325007784506914	1.08523698325349	4316	885	715	573	1064	2942	1013
chr10	69112867	69113182	Promoter (1-2kb)	ENSMUST00000163760.2	-1993	Rhobtb1	Promoter (1-2kb)	0	0	unchanged	0	1	0	0	0.22137912831757556	1.1408064842873065	462	113	105	43	61	246	180
chr10	69130741	69130916	Distal Intergenic	ENSMUST00000165765.2	15453	Rhobtb1	Distal Intergenic	0	0	unchanged	0	0	0	0	0.05381259851063504	1.7820662827862128	107	12	15	2	9	65	73
chr10	69142957	69143463	Intron	ENSMUST00000324201.1	-4434	Gm40685	Intron (ENSMUST00000324203.1/ENSMUST00000324203.1, intron 1 of 1)	0	0	unchanged	0	0	0	0	0.4577568866906357	0.624225586290903	307	130	144	122	189	332	307
chr10	69156923	69157545	Distal Intergenic	ENSMUST00000375247.1	6439	4930423B08Rik	Distal Intergenic	0	0	unchanged	0	0	0	0	0.8259609980718999	0.27248020635584536	270	163	146	161	197	323	244
chr10	69163247	69163799	Promoter (<=1kb)	ENSMUST00000375247.1	185	4930423B08Rik	Promoter (<=1kb)	0	0	unchanged	0	0	0	1	0.37423436318508857	-0.9276757188384775	30	91	116	22	20	267	148
chr10	69164059	69164435	Promoter (<=1kb)	ENSMUST00000375244.1	-22	4930423B08Rik	Promoter (<=1kb)	0	0	unchanged	0	0	0	0	0.6960382440595652	0.4313294518999723	91	56	56	26	28	143	140
chr10	69164599	69165020	Promoter (<=1kb)	ENSMUST00000375244.1	-562	4930423B08Rik	Promoter (<=1kb)	0	0	unchanged	0	0	0	0	0.5816595421407029	-0.5823939416257872	54	97	62	12	18	160	98
chr10	69170398	69170605	Distal Intergenic	ENSMUST00000375244.1	-6361	4930423B08Rik	Distal Intergenic	0	0	unchanged	0	0	0	0	0.9516171451720308	0.10404986416085624	47	40	26	55	50	85	61
chr10	69170860	69171237	3' UTR	ENSMUST00000375244.1	-6823	4930423B08Rik	3' UTR	0	0	unchanged	0	0	0	0	0.898559051125674	0.19971251705564785	59	57	50	121	244	81	102
chr10	69175361	69175639	Promoter (2-3kb)	ENSMUST00000123458.2	2920	Cdk1	Promoter (2-3kb)	0	0	unchanged	1	0	0	0	0.8039966123174849	0.372100221629895	42	33	38	25	58	130	128
chr10	69181076	69181516	Promoter (<=1kb)	ENSMUST00000129444.8	0	Cdk1	Promoter (<=1kb)	0	0	unchanged	1	0	0	0	0.5726849035676443	0.5772484917793742	126	113	73	24	30	205	290
chr10	69188023	69189090	Promoter (<=1kb)	ENSMUST00000020099.13	0	Cdk1	Promoter (<=1kb)	0	0	unchanged	1	0	0	1	0.9943406569805124	-0.01204603779776465	2345	1276	1387	2282	3157	3157	1311
chr10	69204401	69204811	Distal Intergenic	ENSMUST00000020099.13	-15633	Cdk1	Distal Intergenic	0	0	unchanged	0	0	0	0	0.8198366317894223	-0.31655168855474597	45	40	48	89	95	107	60
chr10	69205359	69205480	Distal Intergenic	ENSMUST00000020099.13	-16591	Cdk1	Distal Intergenic	0	0	unchanged	0	0	0	0	0.9780771263295888	0.045930199262734873	53	42	40	4	6	101	74
chr10	69207308	69207663	Distal Intergenic	ENSMUST00000020099.13	-18540	Cdk1	Distal Intergenic	0	0	unchanged	0	0	0	0	0.8032362644747271	0.31724397512165936	211	107	92	143	211	275	161
chr10	69210010	69210392	Distal Intergenic	ENSMUST00000020099.13	-21242	Cdk1	Distal Intergenic	0	0	unchanged	0	0	0	1	0.21361656644081276	-1.1624913266053047	27	65	110	185	43	214	96
chr10	69211015	69211331	Distal Intergenic	ENSMUST00000020099.13	-22247	Cdk1	Distal Intergenic	0	0	unchanged	0	0	0	0	0.3066069144487825	0.934679492004638	63	32	39	124	169	80	140
chr10	69219910	69220864	Distal Intergenic	ENSMUST00000218194.2	-13739	Ank3	Distal Intergenic	0	0	unchanged	0	0	0	0	0.47059680264186304	-0.7336562923581573	343	208	317	2859	3388	1072	202
chr10	69221014	69221321	Distal Intergenic	ENSMUST00000218194.2	-13282	Ank3	Distal Intergenic	0	0	unchanged	0	0	0	0	0.9631409527882364	-0.07020169388262638	95	76	71	167	240	154	100
chr10	69233795	69235411	Promoter (<=1kb)	ENSMUST00000218194.2	0	Ank3	Promoter (<=1kb)	0	0	unchanged	1	0	0	1	0.9283061063656672	0.14655730462800792	2275	942	1010	2438	3463	3028	973
chr10	69243154	69243534	Intron	ENSMUST00000217780.2	6935	Ank3	Intron (ENSMUST00000218194.2/11735, intron 1 of 2)	0	0	unchanged	1	0	0	1	0.9517115112413004	0.11970289631686191	27	45	60	147	26	148	168
chr10	69247732	69248088	Intron	ENSMUST00000217780.2	11513	Ank3	Intron (ENSMUST00000218194.2/11735, intron 1 of 2)	0	0	unchanged	1	0	0	1	0.8190349394225722	-0.3588906656205454	34	81	82	187	34	200	171
chr10	69256230	69256413	Intron	ENSMUST00000217780.2	20011	Ank3	Intron (ENSMUST00000218194.2/11735, intron 1 of 2)	0	0	unchanged	1	0	0	0	0.07442553021698227	1.578396866246559	61	32	17	13	20	47	149
chr10	69265969	69266414	Intron	ENSMUST00000217780.2	29750	Ank3	Intron (ENSMUST00000218194.2/11735, intron 1 of 2)	0	0	unchanged	1	0	0	0	0.1939925761829324	1.1251906854950011	231	65	59	13	19	133	133
chr10	69275232	69276105	Intron	ENSMUST00000217780.2	39013	Ank3	Intron (ENSMUST00000218194.2/11735, intron 1 of 2)	0	0	unchanged	1	0	0	0	0.2851494028598691	1.1393352636291951	3252	640	546	56	100	2113	800
chr10	69283986	69284479	Intron	ENSMUST00000217780.2	47767	Ank3	Intron (ENSMUST00000218194.2/11735, intron 1 of 2)	0	0	unchanged	1	0	0	0	0.8951231562599861	0.18715649793346975	149	75	91	71	190	228	137
chr10	69287885	69288683	Intron	ENSMUST00000217780.2	51666	Ank3	Intron (ENSMUST00000218194.2/11735, intron 1 of 2)	0	0	unchanged	1	0	0	0	0.7262801144374773	0.3917889817008339	427	182	194	171	246	534	317
chr10	69298867	69299298	Intron	ENSMUST00000217780.2	62648	Ank3	Intron (ENSMUST00000218194.2/11735, intron 1 of 2)	0	0	unchanged	1	0	0	1	0.283475092053082	-0.9513252546985248	41	80	113	132	109	203	106
chr10	69300581	69300733	Intron	ENSMUST00000217780.2	64362	Ank3	Intron (ENSMUST00000218194.2/11735, intron 1 of 2)	0	0	unchanged	1	0	0	0	0.4563428117558622	0.6824579868662008	92	49	51	23	25	129	156
chr10	69301417	69301711	Exon	ENSMUST00000217780.2	65198	Ank3	Exon (ENSMUST00000334796.1/ENSMUST00000334796.1, exon 3 of 3)	0	0	unchanged	1	0	0	0	0.6559229126070734	-0.5349212739293523	85	68	55	61	95	242	63
chr10	69304670	69305218	Intron	ENSMUST00000182379.7	-64384	Ank3	Intron (ENSMUST00000218194.2/11735, intron 1 of 2)	0	0	unchanged	1	0	0	0	0.8628013029943364	-0.269790880543809	48	93	81	357	612	206	179
chr10	69307683	69308099	Intron	ENSMUST00000182379.7	-61503	Ank3	Intron (ENSMUST00000218194.2/11735, intron 1 of 2)	0	0	unchanged	1	0	0	0	0.3634888274455865	-0.842282819714686	43	83	112	371	525	191	114
chr10	69320960	69321363	Intron	ENSMUST00000182379.7	-48239	Ank3	Intron (ENSMUST00000218194.2/11735, intron 2 of 2)	0	0	unchanged	1	0	0	0	0.6812518738920568	0.4380113258877916	330	189	157	103	190	304	281
chr10	69324838	69325181	Intron	ENSMUST00000182379.7	-44421	Ank3	Intron (ENSMUST00000218194.2/11735, intron 2 of 2)	0	0	unchanged	1	0	0	1	0.4366237014439122	0.6778901541436416	145	85	78	39	50	150	212
chr10	69336088	69336343	Intron	ENSMUST00000182379.7	-33259	Ank3	Intron (ENSMUST00000218194.2/11735, intron 2 of 2)	0	0	unchanged	1	0	0	0	0.8522055687827037	-0.2595984660500873	58	56	58	47	51	123	78
chr10	69338525	69338802	Intron	ENSMUST00000182379.7	-30800	Ank3	Intron (ENSMUST00000218194.2/11735, intron 2 of 2)	0	0	unchanged	1	0	0	0	0.96862548167798	-0.07491395999504123	27	55	41	85	81	98	110
chr10	69340337	69340797	Intron	ENSMUST00000182379.7	-28805	Ank3	Intron (ENSMUST00000218194.2/11735, intron 2 of 2)	0	0	unchanged	1	0	0	0	0.7368927765434949	-0.5178571856870101	25	98	98	37	12	235	198
chr10	69362783	69363289	Intron	ENSMUST00000182379.7	-6313	Ank3	Intron (ENSMUST00000218194.2/11735, intron 2 of 2)	0	0	unchanged	1	0	0	1	0.23517693330894765	-1.1497264763868218	30	102	149	94	34	268	143
chr10	69369223	69370039	Promoter (<=1kb)	ENSMUST00000182379.7	0	Ank3	Promoter (<=1kb)	0	0	unchanged	1	0	0	0	0.6353505739643552	-0.45760171655599247	655	573	595	315	505	1301	529
chr10	69370974	69371932	Promoter (<=1kb)	ENSMUST00000092434.12	922	Ank3	Promoter (<=1kb)	0	0	unchanged	1	0	0	0	0.6332679148593453	-0.44678576140843645	567	571	590	250	335	1086	576
chr10	69372525	69372872	Promoter (2-3kb)	ENSMUST00000092434.12	2473	Ank3	Promoter (2-3kb)	1	0	open	1	0	0	1	0.00290800773583809	-1.985413575529061	58	313	297	216	45	617	169
chr10	69386651	69387048	Intron	ENSMUST00000347973.1	5254	Gm33464	Intron (ENSMUST00000218194.2/11735, intron 2 of 2)	0	0	unchanged	0	0	0	1	0.3258970716677863	0.8965853115591671	462	141	121	38	69	347	239
chr10	69390022	69390179	Promoter (2-3kb)	ENSMUST00000347973.1	2123	Gm33464	Promoter (2-3kb)	0	0	unchanged	0	0	0	0	0.6765003736442244	0.611693739094535	20	14	14	32	90	38	49
chr10	69392144	69392468	Promoter (<=1kb)	ENSMUST00000347973.1	0	Gm33464	Promoter (<=1kb)	0	0	unchanged	0	0	0	0	0.724099447957547	0.4128643148043874	95	76	65	38	56	119	158
chr10	69392873	69393148	Promoter (<=1kb)	ENSMUST00000347973.1	-571	Gm33464	Promoter (<=1kb)	0	0	unchanged	0	0	0	1	0.7662542078044856	0.36499176988960086	78	43	54	18	19	121	110
chr10	69403843	69403992	Intron	ENSMUST00000347973.1	-11541	Gm33464	Intron (ENSMUST00000218194.2/11735, intron 2 of 2)	0	0	unchanged	0	0	0	0	0.4144054742447388	-0.9719939007650054	11	44	44	9	3	131	67
chr10	69409947	69410539	Intron	ENSMUST00000347973.1	-17645	Gm33464	Intron (ENSMUST00000218194.2/11735, intron 2 of 2)	0	0	unchanged	0	0	0	0	0.4758246923127723	-0.6076452020086409	307	320	386	192	198	635	306
chr10	69410818	69411086	Intron	ENSMUST00000347973.1	-18516	Gm33464	Intron (ENSMUST00000218194.2/11735, intron 2 of 2)	0	0	unchanged	0	0	0	1	0.8143426086529011	-0.3003794746571405	148	131	134	119	133	225	130
chr10	69414113	69414219	Intron	ENSMUST00000347973.1	-21811	Gm33464	Intron (ENSMUST00000218194.2/11735, intron 2 of 2)	0	0	unchanged	0	0	0	0	0.829456250887589	0.2843898743885976	101	60	61	73	44	129	105
chr10	69415316	69415779	Intron	ENSMUST00000347973.1	-23014	Gm33464	Intron (ENSMUST00000218194.2/11735, intron 2 of 2)	0	0	unchanged	0	0	0	0	0.23176276634170548	-0.9361714745455828	225	227	285	1028	1085	710	176
chr10	69419976	69420377	Intron	ENSMUST00000347973.1	-27674	Gm33464	Intron (ENSMUST00000218194.2/11735, intron 2 of 2)	0	0	unchanged	0	0	0	0	0.6500177637395782	-0.4605403071491814	108	110	108	214	461	244	118
chr10	69429063	69429421	Intron	ENSMUST00000347973.1	-36761	Gm33464	Intron (ENSMUST00000218194.2/11735, intron 2 of 2)	0	0	unchanged	0	0	0	0	0.25362362612228795	-1.1682298862408538	23	92	137	262	109	198	124
chr10	69430091	69430803	Intron	ENSMUST00000347973.1	-37789	Gm33464	Intron (ENSMUST00000218194.2/11735, intron 2 of 2)	0	0	unchanged	0	0	0	0	0.2986230097469692	-0.8838264875923206	457	473	528	666	834	1033	263
chr10	69436580	69436846	Intron	ENSMUST00000347973.1	-44278	Gm33464	Intron (ENSMUST00000218194.2/11735, intron 2 of 2)	0	0	unchanged	0	0	0	0	0.9074123251293774	0.17778907932443724	83	43	56	58	108	114	76
chr10	69441109	69441531	Intron	ENSMUST00000347973.1	-48807	Gm33464	Intron (ENSMUST00000218680.2/11735, intron 2 of 42)	0	0	unchanged	0	0	0	0	0.9371019591008666	-0.11804812146885645	129	110	129	39	56	178	151
chr10	69447567	69448216	Intron	ENSMUST00000347973.1	-55265	Gm33464	Intron (ENSMUST00000218680.2/11735, intron 2 of 42)	0	0	unchanged	0	0	0	0	0.4412620360122015	-0.6132990752200419	274	313	355	84	136	714	345
chr10	69453236	69453628	Intron	ENSMUST00000347973.1	-60934	Gm33464	Intron (ENSMUST00000218680.2/11735, intron 2 of 42)	0	0	unchanged	0	0	0	0	0.9601021551469038	0.08017515930365818	76	87	96	54	90	186	208
chr10	69455465	69455748	Intron	ENSMUST00000347973.1	-63163	Gm33464	Intron (ENSMUST00000218680.2/11735, intron 2 of 42)	0	0	unchanged	0	0	0	0	0.8604377030606081	-0.3309739756775994	16	58	59	36	73	98	119
chr10	69456940	69457046	Intron	ENSMUST00000347973.1	-64638	Gm33464	Intron (ENSMUST00000218680.2/11735, intron 2 of 42)	0	0	unchanged	0	0	0	0	0.745675280519201	0.5196433638222502	19	13	23	14	20	51	67
chr10	69463541	69464196	Intron	ENSMUST00000347973.1	-71239	Gm33464	Intron (ENSMUST00000218680.2/11735, intron 2 of 42)	0	0	unchanged	0	0	0	0	0.9405186520791712	0.10808291822801792	141	83	92	91	221	240	147
chr10	69465394	69465706	Intron	ENSMUST00000347973.1	-73092	Gm33464	Intron (ENSMUST00000218680.2/11735, intron 2 of 42)	0	0	unchanged	0	0	0	1	0.7754698829584266	-0.4298658237573172	28	67	74	72	36	188	146
chr10	69471819	69472283	Intron	ENSMUST00000182992.8	-69917	Ank3	Intron (ENSMUST00000218680.2/11735, intron 2 of 42)	0	0	unchanged	1	0	0	0	0.6052921307000544	-0.5505696876016991	77	147	144	56	54	225	192
chr10	69473997	69474316	Intron	ENSMUST00000182992.8	-67884	Ank3	Intron (ENSMUST00000218680.2/11735, intron 2 of 42)	0	0	unchanged	1	0	0	0	0.14089895704240887	1.0949324932102409	201	83	65	10	29	154	243
chr10	69476422	69476797	Intron	ENSMUST00000182992.8	-65403	Ank3	Intron (ENSMUST00000218680.2/11735, intron 2 of 42)	0	0	unchanged	1	0	0	0	0.5100094122815624	0.5648656313772252	272	141	139	55	98	308	318
chr10	69479268	69479647	Intron	ENSMUST00000182992.8	-62553	Ank3	Intron (ENSMUST00000218680.2/11735, intron 2 of 42)	0	0	unchanged	1	0	0	0	0.16330691603403466	1.385776722658863	37	17	23	95	187	57	139
chr10	69488978	69489175	Intron	ENSMUST00000182992.8	-53025	Ank3	Intron (ENSMUST00000218680.2/11735, intron 2 of 42)	0	0	unchanged	1	0	0	1	0.652520783545086	-0.5243836407858204	39	39	53	59	47	99	52
chr10	69490715	69491023	Intron	ENSMUST00000182992.8	-51177	Ank3	Intron (ENSMUST00000218680.2/11735, intron 2 of 42)	0	0	unchanged	1	0	0	0	0.7746294948553882	-0.3698390899432237	65	66	56	47	78	119	63
chr10	69492191	69492535	Intron	ENSMUST00000182992.8	-49665	Ank3	Intron (ENSMUST00000218680.2/11735, intron 2 of 42)	0	0	unchanged	1	0	0	0	0.8648142731659567	0.22381634586478852	181	115	97	101	106	266	185
chr10	69493436	69493744	Intron	ENSMUST00000182992.8	-48456	Ank3	Intron (ENSMUST00000218680.2/11735, intron 2 of 42)	0	0	unchanged	1	0	0	1	0.18511963903448211	-1.099541994068939	47	108	139	148	22	290	130
chr10	69498180	69498710	Intron	ENSMUST00000182992.8	-43490	Ank3	Intron (ENSMUST00000218680.2/11735, intron 2 of 42)	0	0	unchanged	1	0	0	0	0.8575520907512849	0.22229684126864385	378	239	245	218	298	480	394
chr10	69514002	69514553	Intron	ENSMUST00000182992.8	-27647	Ank3	Intron (ENSMUST00000218680.2/11735, intron 2 of 42)	0	0	unchanged	1	0	0	1	0.4817040159021294	-0.6143619028572171	239	238	260	413	675	511	204
chr10	69517928	69518302	Intron	ENSMUST00000182992.8	-23898	Ank3	Intron (ENSMUST00000218680.2/11735, intron 2 of 42)	0	0	unchanged	1	0	0	1	0.18222284966241567	-1.3135826459573456	23	129	134	10	10	204	126
chr10	69526056	69527258	Intron	ENSMUST00000182992.8	-14942	Ank3	Intron (ENSMUST00000218680.2/11735, intron 2 of 42)	0	0	unchanged	1	0	0	0	0.8559396742216776	-0.23690902933775915	650	529	571	166	294	887	534
chr10	69531836	69532277	Intron	ENSMUST00000182992.8	-9923	Ank3	Intron (ENSMUST00000218680.2/11735, intron 2 of 42)	0	0	unchanged	1	0	0	0	0.726435758111087	0.4038060938119517	112	94	78	38	64	148	198
chr10	69536905	69537539	Intron	ENSMUST00000182992.8	-4661	Ank3	Intron (ENSMUST00000218680.2/11735, intron 2 of 42)	0	0	unchanged	1	0	0	1	0.5327206592946563	-0.5508591832537842	210	312	315	785	1236	585	389
chr10	69541720	69542658	Promoter (<=1kb)	ENSMUST00000182992.8	0	Ank3	Promoter (<=1kb)	0	0	unchanged	1	0	0	0	0.972739595689566	0.04729617599970454	581	379	447	238	376	831	587
chr10	69544181	69544538	Promoter (1-2kb)	ENSMUST00000182162.8	1873	Ank3	Promoter (1-2kb)	0	0	unchanged	1	0	0	0	0.7608909720752404	-0.3480549409079173	120	129	147	25	44	239	171
chr10	69547956	69548239	Intron	ENSMUST00000182162.8	5648	Ank3	Intron (ENSMUST00000218680.2/11735, intron 2 of 42)	0	0	unchanged	1	0	0	0	0.5583250519836209	0.5601688566265165	141	81	73	11	13	143	166
chr10	69555696	69557239	Exon	ENSMUST00000182162.8	13388	Ank3	Exon (ENSMUST00000182379.7/11735, exon 3 of 3)	0	0	unchanged	1	0	0	0	0.7769628340319277	-0.3176255714310079	696	566	643	234	482	1167	601
chr10	69566239	69566860	Intron	ENSMUST00000182162.8	23931	Ank3	Intron (ENSMUST00000218680.2/11735, intron 2 of 42)	0	0	unchanged	1	0	0	0	0.8972877783118063	0.1934136360445463	108	125	129	28	47	238	310
chr10	69572053	69572424	Intron	ENSMUST00000182162.8	29745	Ank3	Intron (ENSMUST00000218680.2/11735, intron 2 of 42)	0	0	unchanged	1	0	0	0	0.97594856991899	0.0575414207293638	36	66	72	56	39	110	166
chr10	69580020	69580476	Intron	ENSMUST00000182162.8	37712	Ank3	Intron (ENSMUST00000218680.2/11735, intron 2 of 42)	0	0	unchanged	1	0	0	0	0.7178570404263773	-0.3825168609303664	216	213	181	22	20	448	215
chr10	69582634	69582977	Intron	ENSMUST00000182492.2	-38367	Ank3	Intron (ENSMUST00000218680.2/11735, intron 2 of 42)	0	0	unchanged	1	0	0	0	0.9144000603023352	-0.15199277573982642	118	141	103	69	75	247	195
chr10	69583412	69583729	Intron	ENSMUST00000182492.2	-37615	Ank3	Intron (ENSMUST00000218680.2/11735, intron 2 of 42)	0	0	unchanged	1	0	0	0	0.901262862778786	0.18720591878599313	105	118	115	18	32	174	250
chr10	69587134	69587618	Intron	ENSMUST00000182492.2	-33726	Ank3	Intron (ENSMUST00000218680.2/11735, intron 2 of 42)	0	0	unchanged	1	0	0	0	0.9536378247047842	-0.0816033662509733	149	122	120	93	119	296	191
chr10	69592709	69593069	Intron	ENSMUST00000182492.2	-28275	Ank3	Intron (ENSMUST00000218680.2/11735, intron 2 of 42)	0	0	unchanged	1	0	0	1	0.1977148972022384	-1.274865436602422	29	83	184	33	8	264	135
chr10	69595873	69596220	Intron	ENSMUST00000182492.2	-25124	Ank3	Intron (ENSMUST00000218680.2/11735, intron 2 of 42)	0	0	unchanged	1	0	0	0	0.9445455012387652	0.1396403707463811	27	61	78	138	26	129	202
chr10	69617361	69617706	Intron	ENSMUST00000182492.2	-3638	Ank3	Intron (ENSMUST00000218680.2/11735, intron 2 of 42)	0	0	unchanged	1	0	0	0	0.6941910949305434	0.4062457761763645	214	158	154	125	183	284	356
chr10	69621033	69621395	Promoter (<=1kb)	ENSMUST00000182492.2	0	Ank3	Promoter (<=1kb)	0	0	unchanged	1	0	0	1	0.7820403838697382	-0.3145619697069058	157	172	177	70	78	326	229
chr10	69623000	69623591	Promoter (<=1kb)	ENSMUST00000183240.2	0	Ank3	Promoter (<=1kb)	0	0	unchanged	1	0	0	0	0.7827516310596988	-0.3048395272570294	191	187	195	62	104	432	258
chr10	69626447	69626818	Intron	ENSMUST00000183240.2	3161	Ank3	Intron (ENSMUST00000218680.2/11735, intron 2 of 42)	0	0	unchanged	1	0	0	0	0.65444933155322	0.5347822474531632	457	184	180	63	66	324	203
chr10	69627793	69628075	Intron	ENSMUST00000183240.2	4507	Ank3	Intron (ENSMUST00000218680.2/11735, intron 2 of 42)	0	0	unchanged	1	0	0	0	0.7449102272962365	-0.3834237216360122	137	133	129	40	74	217	121
chr10	69628930	69629299	Intron	ENSMUST00000183240.2	5644	Ank3	Intron (ENSMUST00000218680.2/11735, intron 2 of 42)	0	0	unchanged	1	0	0	0	0.8445184703127192	0.25969923012133145	432	224	206	150	178	514	294
chr10	69632138	69632702	Intron	ENSMUST00000183240.2	8852	Ank3	Intron (ENSMUST00000218680.2/11735, intron 2 of 42)	0	0	unchanged	1	0	0	0	0.8442078153252792	-0.2649856925859849	320	221	217	165	288	563	205
chr10	69633992	69634324	Intron	ENSMUST00000183240.2	10706	Ank3	Intron (ENSMUST00000218680.2/11735, intron 2 of 42)	0	0	unchanged	1	0	0	0	0.9222819751121298	-0.14959840025359858	88	131	123	81	92	200	224
chr10	69634514	69634629	Intron	ENSMUST00000183240.2	11228	Ank3	Intron (ENSMUST00000218680.2/11735, intron 2 of 42)	0	0	unchanged	1	0	0	0	0.9410134330714918	-0.1355695955441255	24	27	38	30	27	88	72
chr10	69639479	69639784	Intron	ENSMUST00000183240.2	16193	Ank3	Intron (ENSMUST00000218680.2/11735, intron 2 of 42)	0	0	unchanged	1	0	0	0	0.7125864240858442	-0.5488385027573981	19	73	69	19	4	136	127
chr10	69640629	69640907	Intron	ENSMUST00000183240.2	17343	Ank3	Intron (ENSMUST00000218680.2/11735, intron 2 of 42)	0	0	unchanged	1	0	0	0	0.6145845527002711	0.5696173780352575	98	63	33	18	31	102	102
chr10	69649672	69650101	Intron	ENSMUST00000183240.2	26386	Ank3	Intron (ENSMUST00000218680.2/11735, intron 5 of 42)	0	0	unchanged	1	0	0	0	0.9142342026864404	-0.1716977258248605	46	50	73	53	40	142	120
chr10	69655500	69656054	Intron	ENSMUST00000183240.2	32214	Ank3	Intron (ENSMUST00000218680.2/11735, intron 6 of 42)	0	0	unchanged	1	0	0	1	0.34005779779397644	0.8012503772792797	325	160	106	106	131	262	305
chr10	69670436	69670929	Intron	ENSMUST00000183240.2	47150	Ank3	Intron (ENSMUST00000218680.2/11735, intron 8 of 42)	0	0	unchanged	1	0	0	0	0.8132913627816397	0.3557752126846002	200	52	84	66	232	324	127
chr10	69672114	69672512	Intron	ENSMUST00000183240.2	48828	Ank3	Intron (ENSMUST00000218680.2/11735, intron 8 of 42)	0	0	unchanged	1	0	0	1	0.41891165031264505	0.7803685329196242	81	28	41	104	203	122	126
chr10	69674039	69674373	Intron	ENSMUST00000183240.2	50753	Ank3	Intron (ENSMUST00000218680.2/11735, intron 8 of 42)	0	0	unchanged	1	0	0	1	0.9531846981385632	0.11819423321704856	25	60	59	94	11	98	161
chr10	69680854	69681150	Intron	ENSMUST00000182972.8	-52811	Ank3	Intron (ENSMUST00000218680.2/11735, intron 8 of 42)	0	0	unchanged	1	0	0	0	0.6063476864025088	-0.6740135300474975	23	91	70	29	8	115	116
chr10	69681401	69682091	Intron	ENSMUST00000182972.8	-51870	Ank3	Intron (ENSMUST00000218680.2/11735, intron 8 of 42)	0	0	unchanged	1	0	0	0	0.7792182229400044	0.30296016296621053	373	235	225	270	361	560	468
chr10	69688243	69688574	Intron	ENSMUST00000182972.8	-45387	Ank3	Intron (ENSMUST00000218680.2/11735, intron 9 of 42)	0	0	unchanged	1	0	0	0	0.5969650871461208	0.553644153793323	104	79	90	43	40	136	232
chr10	69690405	69690735	Intron	ENSMUST00000182972.8	-43226	Ank3	Intron (ENSMUST00000218680.2/11735, intron 9 of 42)	0	0	unchanged	1	0	0	1	0.8794169939035188	-0.298303033398141	17	66	70	63	27	163	164
chr10	69694828	69695348	Intron	ENSMUST00000182972.8	-38613	Ank3	Intron (ENSMUST00000218680.2/11735, intron 9 of 42)	0	0	unchanged	1	0	0	0	0.9257876879880408	-0.13708229249631165	158	173	159	27	30	221	222
chr10	69704695	69705039	Exon	ENSMUST00000182972.8	-28922	Ank3	Exon (ENSMUST00000182194.8/11735, exon 9 of 9)	0	0	unchanged	1	0	0	0	0.14514068671735986	1.172858585606254	282	82	64	22	25	185	193
chr10	69706186	69706532	Exon	ENSMUST00000182972.8	-27429	Ank3	Exon (ENSMUST00000182194.8/11735, exon 9 of 9)	0	0	unchanged	1	0	0	0	0.7094118135455748	0.40658970061824545	321	171	163	93	92	312	264
chr10	69708043	69708478	Exon	ENSMUST00000182972.8	-25483	Ank3	Exon (ENSMUST00000182194.8/11735, exon 9 of 9)	1	0	open	1	0	0	0	0.00755449578501265	-2.0201873664021814	28	160	198	41	35	261	91
chr10	69724293	69724606	Intron	ENSMUST00000182972.8	-9355	Ank3	Intron (ENSMUST00000218680.2/11735, intron 17 of 42)	0	0	unchanged	1	0	0	1	0.7859232276387434	0.3417692087115218	79	51	57	47	37	106	111
chr10	69725659	69725941	Intron	ENSMUST00000182972.8	-8020	Ank3	Intron (ENSMUST00000218680.2/11735, intron 17 of 42)	0	0	unchanged	1	0	0	0	0.8339421304418171	-0.309718055283275	70	54	52	35	56	115	47
chr10	69744225	69744598	Intron	ENSMUST00000182239.8	-6097	Ank3	Intron (ENSMUST00000218680.2/11735, intron 24 of 42)	1	0	open	1	0	0	1	2.88851590421998e-5	-2.58722344843459	50	373	418	572	82	708	136
chr10	69746173	69746818	Intron	ENSMUST00000182239.8	-3877	Ank3	Intron (ENSMUST00000218680.2/11735, intron 24 of 42)	0	0	unchanged	1	0	0	1	0.96469258364955	0.08965067086466517	3930	1543	1573	4987	2518	4563	765
chr10	69759816	69759932	Promoter (1-2kb)	ENSMUST00000182692.8	-1393	Ank3	Promoter (1-2kb)	0	0	unchanged	1	0	0	0	0.5739054731249088	-0.6628574427111206	24	36	33	12	18	65	36
chr10	69760080	69760562	Promoter (<=1kb)	ENSMUST00000182692.8	-763	Ank3	Promoter (<=1kb)	0	0	unchanged	1	0	0	1	0.9542888648988248	0.08793717129913783	348	218	237	76	84	351	253
chr10	69761068	69761466	Promoter (<=1kb)	ENSMUST00000182692.8	0	Ank3	Promoter (<=1kb)	1	0	open	1	0	0	0	0.0440197122604573	-1.54025029413019	48	159	172	63	29	217	98
chr10	69761576	69761857	Promoter (<=1kb)	ENSMUST00000182269.8	0	Ank3	Promoter (<=1kb)	0	0	unchanged	1	0	0	0	0.7567246414301254	0.3735131373015304	90	55	51	23	49	117	106
chr10	69768787	69769247	Intron	ENSMUST00000182437.8	6824	Ank3	Intron (ENSMUST00000218680.2/11735, intron 26 of 42)	0	0	unchanged	1	0	0	1	0.23861625725154076	-1.2928598350445997	20	150	182	52	12	282	179
chr10	69780401	69781089	Intron	ENSMUST00000182437.8	18438	Ank3	Intron (ENSMUST00000218680.2/11735, intron 26 of 42)	1	0	open	1	0	0	1	0.03641483237193103	-1.3562917391139606	175	311	343	205	33	686	180
chr10	69788237	69788371	Intron	ENSMUST00000182762.2	-21258	Ank3	Intron (ENSMUST00000218680.2/11735, intron 27 of 42)	0	0	unchanged	1	0	0	0	0.08726330050979007	1.479024033740247	56	16	22	9	3	51	112
chr10	69798876	69799177	Intron	ENSMUST00000182762.2	-10452	Ank3	Intron (ENSMUST00000218680.2/11735, intron 29 of 42)	0	0	unchanged	1	0	0	0	0.8868845319024021	-0.30136432802653706	12	53	80	8	16	125	152
chr10	69803922	69804903	Intron	ENSMUST00000182762.2	-4726	Ank3	Intron (ENSMUST00000218680.2/11735, intron 29 of 42)	0	0	unchanged	1	0	0	1	0.811374307309813	0.3296800348292253	715	333	297	138	170	674	336
chr10	69817630	69817973	Promoter (<=1kb)	ENSMUST00000182606.8	0	Ank3	Promoter (<=1kb)	0	0	unchanged	1	0	0	1	0.6732929861527769	-0.5576603985836253	31	91	95	22	21	163	152
chr10	69842246	69842659	Exon	ENSMUST00000183001.2	12113	Ank3	Exon (ENSMUST00000183169.8/11735, exon 41 of 46)	0	0	unchanged	1	0	0	1	0.989278438248742	0.02564173025559836	40	64	49	133	71	129	138
chr10	69847514	69847894	Intron	ENSMUST00000183001.2	17381	Ank3	Intron (ENSMUST00000218680.2/11735, intron 41 of 42)	0	0	unchanged	1	0	0	0	0.6804558508852622	-0.629637657094672	15	81	82	24	11	180	153
chr10	69875877	69876216	Exon	ENSMUST00000183001.2	45744	Ank3	Exon (ENSMUST00000253957.1/ENSMUST00000253957.1, exon 1 of 3)	0	0	unchanged	1	0	0	0	0.5939646246412269	-0.7307635862721481	17	79	95	28	8	144	135
chr10	69877433	69877757	Intron	ENSMUST00000183001.2	47300	Ank3	Intron (ENSMUST00000253957.1/ENSMUST00000253957.1, intron 2 of 2)	0	0	unchanged	1	0	0	1	0.8551213570996661	0.333716067723731	20	34	28	87	19	85	112
chr10	69895796	69896326	Distal Intergenic	ENSMUST00000326013.1	35235	Gm51771	Distal Intergenic	0	0	unchanged	0	0	0	0	0.9451973616254958	-0.093879530551896	160	141	151	31	45	341	245
chr10	69896468	69897008	Distal Intergenic	ENSMUST00000326013.1	34553	Gm51771	Distal Intergenic	0	0	unchanged	0	0	0	1	0.8642706452675182	0.26134972351924	774	353	289	230	240	887	337
chr10	69898362	69898594	Distal Intergenic	ENSMUST00000326013.1	32967	Gm51771	Distal Intergenic	0	0	unchanged	0	0	0	1	0.6035519500122367	0.7098174622426248	86	13	29	70	70	141	75
chr10	69902251	69902812	Distal Intergenic	ENSMUST00000326013.1	28749	Gm51771	Distal Intergenic	0	0	unchanged	0	0	0	1	0.9737516886038884	-0.05503223081403377	63	91	86	153	45	191	194
chr10	69902920	69903060	Distal Intergenic	ENSMUST00000326013.1	28501	Gm51771	Distal Intergenic	0	0	unchanged	0	0	0	0	0.4259693623108368	0.9038972157495012	36	13	16	6	10	36	45
chr10	69917072	69917649	Distal Intergenic	ENSMUST00000326013.1	13912	Gm51771	Distal Intergenic	0	0	unchanged	0	0	0	0	0.19498252314433745	1.044609513703905	400	129	91	43	82	335	308
chr10	69932417	69934304	Promoter (<=1kb)	ENSMUST00000147545.8	0	Ccdc6	Promoter (<=1kb)	0	0	unchanged	1	0	0	1	0.8734769400143743	0.2538438040513438	4038	1368	1578	1589	1986	5468	1633
chr10	69941368	69941784	Intron	ENSMUST00000326012.1	4232	Gm51771	Intron (ENSMUST00000147545.8/76551, intron 1 of 8)	0	0	unchanged	0	0	0	0	0.1351012158048963	1.4778607083333046	1005	137	136	18	14	583	285
chr10	69945870	69946266	Promoter (<=1kb)	ENSMUST00000326012.1	0	Gm51771	Promoter (<=1kb)	1	0	open	0	0	0	1	0.00170061848029538	-1.8836799178500236	101	399	358	497	34	797	198
chr10	69956593	69957437	Intron	ENSMUST00000326012.1	-10577	Gm51771	Intron (ENSMUST00000147545.8/76551, intron 1 of 8)	0	0	unchanged	0	0	0	0	0.8990775530054069	-0.1726201148221897	519	350	388	199	226	834	392
chr10	69961619	69962223	Intron	ENSMUST00000326012.1	-15603	Gm51771	Intron (ENSMUST00000147545.8/76551, intron 1 of 8)	0	0	unchanged	0	0	0	0	0.33382786992473357	0.7401925095419694	368	161	216	148	156	403	532
chr10	69967733	69968416	Intron	ENSMUST00000326012.1	-21717	Gm51771	Intron (ENSMUST00000147545.8/76551, intron 1 of 8)	0	0	unchanged	0	0	0	0	0.23342986966139417	-1.0180481553964258	85	224	268	774	115	553	288
chr10	69973994	69974635	Intron	ENSMUST00000326012.1	-27978	Gm51771	Intron (ENSMUST00000147545.8/76551, intron 1 of 8)	0	0	unchanged	0	0	0	1	0.749812620479434	-0.3924980858989745	580	426	429	376	60	957	302
chr10	69974983	69975557	Intron	ENSMUST00000326012.1	-28967	Gm51771	Intron (ENSMUST00000147545.8/76551, intron 1 of 8)	0	0	unchanged	0	0	0	0	0.3720973682064609	0.9134600100450332	1296	346	266	150	253	1008	469
chr10	69977067	69977346	Intron	ENSMUST00000326012.1	-31051	Gm51771	Intron (ENSMUST00000147545.8/76551, intron 1 of 8)	0	0	unchanged	0	0	0	0	0.2086802116753557	-1.0291749300776156	48	110	110	32	10	214	106
chr10	69984759	69985008	Intron	ENSMUST00000145990.2	-25331	Ccdc6	Intron (ENSMUST00000147545.8/76551, intron 2 of 8)	0	0	unchanged	1	0	0	0	0.9560652338253568	0.10307893441153712	29	36	52	23	25	105	120
chr10	69987690	69988108	Intron	ENSMUST00000145990.2	-22231	Ccdc6	Intron (ENSMUST00000147545.8/76551, intron 2 of 8)	0	0	unchanged	1	0	0	0	0.7146454077845783	0.43035681272429144	152	52	112	28	12	221	185
chr10	69992270	69992611	Intron	ENSMUST00000145990.2	-17728	Ccdc6	Intron (ENSMUST00000147545.8/76551, intron 3 of 8)	0	0	unchanged	1	0	0	0	0.27875941611762256	0.9233083618528918	333	120	82	70	104	280	241
chr10	69994250	69994592	Intron	ENSMUST00000145990.2	-15747	Ccdc6	Intron (ENSMUST00000147545.8/76551, intron 3 of 8)	0	0	unchanged	1	0	0	0	0.14335934711317552	-1.0835293044202563	69	128	139	55	27	282	112
chr10	69995634	69996231	Intron	ENSMUST00000145990.2	-14108	Ccdc6	Intron (ENSMUST00000147545.8/76551, intron 3 of 8)	0	0	unchanged	1	0	0	0	0.7214276748042567	0.37665533419497055	345	158	188	91	154	498	351
chr10	69999569	70000015	Intron	ENSMUST00000145990.2	-10324	Ccdc6	Intron (ENSMUST00000147545.8/76551, intron 3 of 8)	0	0	unchanged	1	0	0	0	0.7054311243382368	-0.4127200188286986	83	93	114	27	31	249	152
chr10	70001551	70002049	Intron	ENSMUST00000145990.2	-8290	Ccdc6	Intron (ENSMUST00000147545.8/76551, intron 3 of 8)	0	0	unchanged	1	0	0	1	0.6331705290556332	0.4499809078520295	317	163	168	51	68	406	348
chr10	70009141	70009479	Promoter (<=1kb)	ENSMUST00000145990.2	-860	Ccdc6	Promoter (<=1kb)	0	0	unchanged	1	0	0	0	0.5372500882844452	0.5493043148444963	193	96	108	89	160	236	241
chr10	70018942	70019755	Intron	ENSMUST00000135607.2	8065	Ccdc6	Intron (ENSMUST00000147545.8/76551, intron 7 of 8)	0	0	unchanged	1	0	0	0	0.8964139060464799	0.17556683609193127	169	103	146	407	531	315	258
chr10	70021992	70022338	Intron	ENSMUST00000135607.2	11115	Ccdc6	Intron (ENSMUST00000147545.8/76551, intron 7 of 8)	0	0	unchanged	1	0	0	0	0.5488862827787748	0.5535749560157265	161	89	100	165	136	268	284
chr10	70030941	70031191	Distal Intergenic	ENSMUST00000188568.2	-9303	Mrln	Distal Intergenic	0	0	unchanged	0	0	0	1	0.05932054102895275	1.897506746163481	74	6	11	203	184	65	95
chr10	70031647	70031994	Distal Intergenic	ENSMUST00000188568.2	-8500	Mrln	Distal Intergenic	0	0	unchanged	0	0	0	1	0.6174857018743978	-0.5111693119843698	89	130	142	107	98	222	168
chr10	70036788	70037259	Exon	ENSMUST00000188568.2	-3235	Mrln	Exon (ENSMUST00000261330.1/ENSMUST00000261330.1, exon 2 of 3)	0	0	unchanged	0	0	0	1	0.9162000142622908	0.15248909984089562	204	100	111	145	203	346	175
chr10	70040616	70041360	Promoter (<=1kb)	ENSMUST00000187318.2	61	Mrln	Promoter (<=1kb)	0	0	unchanged	0	0	0	0	0.26074016487165175	-0.9935418521676728	88	224	300	245	313	395	270
chr10	70048965	70049386	Intron	ENSMUST00000189468.2	-3341	Mrln	Intron (ENSMUST00000188568.2/69563, intron 1 of 1)	1	0	open	0	0	0	0	0.03412616102847855	-1.978745445257707	12	137	140	200	14	306	99
chr10	70054546	70054892	Promoter (1-2kb)	ENSMUST00000189468.2	1819	Mrln	Promoter (1-2kb)	0	0	unchanged	0	0	0	1	0.814032540267427	0.37372568957146646	31	36	44	94	15	97	134
chr10	70078949	70079266	Promoter (1-2kb)	ENSMUST00000046807.7	-1664	Slc16a9	Promoter (1-2kb)	0	0	unchanged	1	0	0	1	0.5527170311640226	-0.7137845610845359	34	114	128	254	101	281	201
chr10	70080567	70081778	Promoter (<=1kb)	ENSMUST00000046807.7	0	Slc16a9	Promoter (<=1kb)	0	0	unchanged	1	0	0	0	0.65444933155322	-0.4260180992180672	945	759	928	1270	1091	2061	872
chr10	70095869	70096490	Intron	ENSMUST00000155933.2	-6319	Slc16a9	Intron (ENSMUST00000046807.7/66859, intron 2 of 5)	0	0	unchanged	1	0	0	0	0.3574722753249261	0.9758488571578828	42	27	34	239	354	93	166
chr10	70099638	70099969	Promoter (2-3kb)	ENSMUST00000155933.2	-2840	Slc16a9	Promoter (2-3kb)	0	0	unchanged	1	0	0	0	0.46206767790298614	0.688309699425446	105	51	55	27	23	94	122
chr10	70122841	70123206	Promoter (1-2kb)	ENSMUST00000352548.1	1228	LOC118567787	Promoter (1-2kb)	0	0	unchanged	0	0	0	0	0.05004517456484337	1.5743021541962394	416	48	88	45	53	300	326
chr10	70123597	70123941	Promoter (<=1kb)	ENSMUST00000352548.1	493	LOC118567787	Promoter (<=1kb)	0	0	unchanged	0	0	0	0	0.7331862472811407	0.3907205986054385	118	69	59	32	26	161	132
chr10	70127731	70128298	Promoter (<=1kb)	ENSMUST00000367929.1	0	Gm33704	Promoter (<=1kb)	0	0	unchanged	0	0	0	1	0.29407475333649463	-0.9527869986503528	65	164	222	53	32	353	222
chr10	70132389	70133190	Intron	ENSMUST00000367928.1	3034	Gm33704	Intron (ENSMUST00000367920.1/105245201, intron 2 of 2)	0	0	unchanged	0	0	0	1	0.6716749469502402	0.5316585184913583	2319	741	748	634	857	2175	807
chr10	70151302	70151889	Distal Intergenic	ENSMUST00000367930.1	8412	Gm40687	Distal Intergenic	0	0	unchanged	0	0	0	0	0.6422396470171495	-0.6328980570451114	32	84	119	46	15	343	209
chr10	70154393	70154879	Distal Intergenic	ENSMUST00000367930.1	11503	Gm40687	Distal Intergenic	0	0	unchanged	0	0	0	0	0.9405953803800016	0.10385208794280334	329	212	189	163	191	504	303
chr10	70165856	70166127	Distal Intergenic	ENSMUST00000367930.1	22966	Gm40687	Distal Intergenic	0	0	unchanged	0	0	0	0	0.4057297772871464	1.2450402018465792	40	13	1	177	190	60	56
chr10	70170348	70170455	Distal Intergenic	ENSMUST00000367930.1	27458	Gm40687	Distal Intergenic	0	0	unchanged	0	0	0	0	0.4647808586466433	0.9629044085856684	19	12	10	5	5	46	67
chr10	70172526	70172919	Distal Intergenic	ENSMUST00000367930.1	29636	Gm40687	Distal Intergenic	0	0	unchanged	0	0	0	1	0.15167022628283805	-1.3924175171421187	17	96	82	199	19	232	95
chr10	70175917	70176383	Distal Intergenic	ENSMUST00000367930.1	33027	Gm40687	Distal Intergenic	0	0	unchanged	0	0	0	0	0.107439418307301	-1.70277238749485	12	139	153	74	15	376	139
chr10	70204453	70204956	Exon	ENSMUST00000367930.1	61563	Gm40687	Exon (ENSMUST00000284912.1/ENSMUST00000284912.1, exon 2 of 2)	0	0	unchanged	0	0	0	0	0.8023514465254593	0.30497050653370544	143	126	101	111	160	230	259
chr10	70215844	70216231	Distal Intergenic	ENSMUST00000218542.2	-60080	Fam13c	Distal Intergenic	0	0	unchanged	0	0	0	0	0.6407019029816449	0.6324729604403093	30	28	41	166	284	93	148
chr10	70220137	70220680	Distal Intergenic	ENSMUST00000218542.2	-55631	Fam13c	Distal Intergenic	0	0	unchanged	0	0	0	0	0.7803589698650275	0.34550916822784267	137	94	93	71	13	136	164
chr10	70220787	70220901	Distal Intergenic	ENSMUST00000218542.2	-55410	Fam13c	Distal Intergenic	0	0	unchanged	0	0	0	1	0.2118873639527041	-1.9541353745389956	4	8	15	31	4	22	4
chr10	70247938	70248289	Distal Intergenic	ENSMUST00000218542.2	-28022	Fam13c	Distal Intergenic	0	0	unchanged	0	0	0	0	0.5255522152885611	0.6379459024193475	170	61	71	0	6	151	115
chr10	70249369	70249489	Intron	ENSMUST00000218542.2	-26822	Fam13c	Intron (ENSMUST00000219437.2/ENSMUST00000219437.2, intron 1 of 1)	0	0	unchanged	0	0	0	0	0.8316116707690334	0.4318419658593302	21	6	10	20	35	38	22
chr10	70249603	70249735	Intron	ENSMUST00000218542.2	-26576	Fam13c	Intron (ENSMUST00000219437.2/ENSMUST00000219437.2, intron 1 of 1)	0	0	unchanged	0	0	0	0	0.6392891290789906	0.8993453379119861	19	1	9	18	28	25	19
chr10	70255053	70255735	Distal Intergenic	ENSMUST00000218542.2	-20576	Fam13c	Distal Intergenic	0	0	unchanged	0	0	0	0	0.9904322732798678	-0.02027782680463518	307	176	211	50	167	368	189
chr10	70262358	70262637	Distal Intergenic	ENSMUST00000218542.2	-13674	Fam13c	Distal Intergenic	0	0	unchanged	0	0	0	1	0.9842726651410456	-0.0370313367964436	35	47	60	26	17	114	122
chr10	70268481	70268652	Distal Intergenic	ENSMUST00000218542.2	-7659	Fam13c	Distal Intergenic	0	0	unchanged	0	0	0	1	0.8303890953415777	-0.39807132070873336	11	28	33	33	3	105	75
chr10	70275833	70277285	Promoter (<=1kb)	ENSMUST00000218542.2	0	Fam13c	Promoter (<=1kb)	0	0	unchanged	0	0	0	1	0.8332699328298353	-0.26329572667521356	1105	696	855	668	805	2119	809
chr10	70294310	70295340	Intron	ENSMUST00000062883.7	17554	Fam13c	Intron (ENSMUST00000218542.2/71721, intron 4 of 5)	0	0	unchanged	0	0	0	0	0.8520632676208085	-0.23284371026028808	319	253	241	469	716	607	292
chr10	70300414	70300771	Intron	ENSMUST00000062883.7	23658	Fam13c	Intron (ENSMUST00000218542.2/71721, intron 4 of 5)	0	0	unchanged	0	0	0	0	0.1121329886379998	1.39951083770032	107	20	22	2	8	91	100
chr10	70332678	70333229	Intron	ENSMUST00000062883.7	55922	Fam13c	Intron (ENSMUST00000218542.2/71721, intron 5 of 5)	0	0	unchanged	0	0	0	0	0.6294475491527896	-0.5160216207678816	168	138	144	70	164	333	108
chr10	70335278	70335585	Exon	ENSMUST00000062883.7	58522	Fam13c	Exon (ENSMUST00000218542.2/71721, exon 6 of 6)	0	0	unchanged	0	0	0	0	0.8105829111944343	-0.3392932349426889	47	63	79	17	30	100	99
chr10	70342359	70342691	Intron	ENSMUST00000062883.7	65603	Fam13c	Intron (ENSMUST00000105436.9/71721, intron 6 of 14)	0	0	unchanged	0	0	0	0	0.960879088628145	0.07858932161332753	60	46	64	58	64	140	120
chr10	70355862	70357656	Exon	ENSMUST00000162251.8	70994	Phyhipl	Exon (ENSMUST00000105436.9/71721, exon 7 of 15)	0	0	unchanged	0	0	0	1	0.9362290599538232	0.116393975841773	1523	961	826	519	683	1747	1041
chr10	70371094	70371626	Intron	ENSMUST00000162251.8	57024	Phyhipl	Intron (ENSMUST00000105436.9/71721, intron 8 of 14)	0	0	unchanged	0	0	0	0	0.8406443044162302	-0.27903259734153407	168	88	141	228	275	374	134
chr10	70374825	70375374	Intron	ENSMUST00000162251.8	53276	Phyhipl	Intron (ENSMUST00000105436.9/71721, intron 9 of 14)	0	0	unchanged	0	0	0	1	0.07750352648115627	-1.5440859696506022	29	136	159	32	13	416	142
chr10	70376229	70376613	Intron	ENSMUST00000162251.8	52037	Phyhipl	Intron (ENSMUST00000105436.9/71721, intron 9 of 14)	0	0	unchanged	0	0	0	0	0.39858602029665186	0.7753534450746863	230	84	63	48	76	251	183
chr10	70380684	70381026	Exon	ENSMUST00000162251.8	47624	Phyhipl	Exon (ENSMUST00000220442.2/71721, exon 11 of 11)	0	0	unchanged	0	0	0	0	0.38852538527938674	0.7632586480918201	164	86	64	37	64	131	172
chr10	70399523	70399829	Exon	ENSMUST00000162251.8	28821	Phyhipl	Exon (ENSMUST00000162470.2/70911, exon 4 of 4)	0	0	unchanged	0	0	0	0	0.51484167763563	0.6568155332472063	89	78	58	44	51	125	215
chr10	70417382	70417837	Intron	ENSMUST00000162251.8	10813	Phyhipl	Intron (ENSMUST00000046513.10/70911, intron 1 of 4)	0	0	unchanged	0	0	0	0	0.956134236035459	0.08886284736579395	85	99	60	11	34	132	143
chr10	70423682	70424175	Intron	ENSMUST00000162251.8	4475	Phyhipl	Intron (ENSMUST00000046513.10/70911, intron 1 of 4)	0	0	unchanged	0	0	0	0	0.39055460960084454	0.755477335402262	234	101	88	28	47	178	188
chr10	70429872	70430137	Promoter (1-2kb)	ENSMUST00000162251.8	-1222	Phyhipl	Promoter (1-2kb)	0	0	unchanged	0	0	0	0	0.7969570865694192	0.3128201954341681	117	69	95	131	76	181	178
chr10	70434177	70435814	Promoter (<=1kb)	ENSMUST00000245256.2	0	BB187676	Promoter (<=1kb)	0	0	unchanged	0	0	0	1	0.8197588335857148	0.33987294664418466	6832	2173	2287	1421	2097	9494	2907
chr10	70473493	70474105	Intron	ENSMUST00000160127.2	-11271	D630013N20Rik	Intron (ENSMUST00000162144.2/70911, intron 1 of 4)	0	0	unchanged	0	0	0	0	0.6729558095684164	0.4886665165068303	76	62	69	123	339	167	216
chr10	70476818	70477636	Intron	ENSMUST00000162571.8	10119	D630013N20Rik	Intron (ENSMUST00000162144.2/70911, intron 1 of 4)	0	0	unchanged	0	0	0	0	0.968883924096772	-0.05543999946934484	229	157	195	37	48	376	245
chr10	70484507	70485063	Promoter (2-3kb)	ENSMUST00000162571.8	2692	D630013N20Rik	Promoter (2-3kb)	0	0	unchanged	0	0	0	0	0.16275881443932863	-1.074536636031363	86	113	119	145	165	374	94
chr10	70487768	70488133	Promoter (<=1kb)	ENSMUST00000162571.8	-13	D630013N20Rik	Promoter (<=1kb)	0	0	unchanged	0	0	0	0	0.6083983116927523	0.5282127008769723	85	58	55	113	178	124	154
chr10	70489982	70490248	Promoter (1-2kb)	ENSMUST00000162144.2	1540	Phyhipl	Promoter (1-2kb)	0	0	unchanged	0	0	0	0	0.9302106514531726	-0.14501210338473958	49	39	45	50	68	74	51
chr10	70522041	70522780	Distal Intergenic	ENSMUST00000309964.1	29851	Gm33979	Distal Intergenic	0	0	unchanged	0	0	0	0	0.4827409006472033	-0.6303736468240727	290	214	337	1774	2305	899	287
chr10	70532606	70533065	Distal Intergenic	ENSMUST00000309964.1	19566	Gm33979	Distal Intergenic	0	0	unchanged	0	0	0	1	0.8643995329471661	0.22488784749701357	136	95	114	114	130	193	198
chr10	70552784	70553732	Promoter (<=1kb)	ENSMUST00000309964.1	-153	Gm33979	Promoter (<=1kb)	0	0	unchanged	0	0	0	0	0.8030472372454842	-0.2828485837146652	278	222	257	467	281	616	311
chr10	70575028	70575233	Promoter (<=1kb)	ENSMUST00000309963.1	821	Gm33979	Promoter (<=1kb)	0	0	unchanged	0	0	0	0	0.8774390322833064	0.29884673413293256	15	25	26	148	127	57	83
chr10	70575537	70575650	Promoter (<=1kb)	ENSMUST00000309963.1	404	Gm33979	Promoter (<=1kb)	0	0	unchanged	0	0	0	0	0.524653051508742	-0.8372156359462702	10	18	24	260	210	61	29
chr10	70575753	70576372	Promoter (<=1kb)	ENSMUST00000219486.3	0	Gm33979	Promoter (<=1kb)	0	0	unchanged	0	0	0	0	0.9329149129609444	-0.13331749332005477	168	73	129	1377	1822	368	142
chr10	70583431	70583655	Distal Intergenic	ENSMUST00000309965.1	-7352	Gm33979	Distal Intergenic	0	0	unchanged	0	0	0	0	0.6814455217343697	0.4933462801995267	60	29	39	19	19	116	106
chr10	70606790	70607084	Intron	ENSMUST00000309965.1	-30711	Gm33979	Intron (ENSMUST00000374540.1/ENSMUST00000374540.1, intron 1 of 1)	0	0	unchanged	0	0	0	1	0.9116465331188296	-0.22305679395985337	13	33	31	115	6	98	84
chr10	70645258	70645548	Intron	ENSMUST00000218006.2	-21037	Gm40689	Intron (ENSMUST00000218430.2/ENSMUST00000218430.2, intron 1 of 1)	0	0	unchanged	0	0	0	0	0.5744020838664763	0.5800405120987132	123	43	67	25	32	130	112
chr10	70650180	70650507	Intron	ENSMUST00000218006.2	-16078	Gm40689	Intron (ENSMUST00000218960.2/ENSMUST00000218960.2, intron 1 of 1)	0	0	unchanged	0	0	0	1	0.825888927181556	-0.28706571902891037	74	92	96	102	103	219	159
chr10	70696942	70697614	Distal Intergenic	ENSMUST00000219192.3	-6808	4930533K18Rik	Distal Intergenic	0	0	unchanged	0	0	0	0	0.8616464022120145	-0.2203480953569975	149	130	145	27	55	353	210
chr10	70708845	70709230	Intron	ENSMUST00000268761.1	4368	4930533K18Rik	Intron (ENSMUST00000268754.1/75189, intron 2 of 4)	1	0	open	0	0	0	0	0.04173289261067237	-2.084624839445441	9	118	209	49	8	276	104
chr10	70710914	70711223	Exon	ENSMUST00000268761.1	6437	4930533K18Rik	Exon (ENSMUST00000268754.1/75189, exon 3 of 5)	0	0	unchanged	0	0	0	0	0.9314441804122474	0.13602897166050826	62	73	66	46	65	149	166
chr10	70732831	70733041	Intron	ENSMUST00000240182.1	14897	Gm24486	Intron (ENSMUST00000268754.1/75189, intron 3 of 4)	0	0	unchanged	0	0	0	0	0.5833787907500645	0.8116259095760129	34	6	21	20	33	91	86
chr10	70738519	70739043	Intron	ENSMUST00000268767.1	-18268	4930533K18Rik	Intron (ENSMUST00000268754.1/75189, intron 3 of 4)	0	0	unchanged	0	0	0	0	0.8244943351889826	-0.3213198375792081	64	123	131	48	146	258	240
chr10	70740999	70741212	Intron	ENSMUST00000268767.1	-16099	4930533K18Rik	Intron (ENSMUST00000268754.1/75189, intron 3 of 4)	0	0	unchanged	0	0	0	1	0.6942775401173172	0.7019028164622791	25	3	28	73	18	73	80
chr10	70761861	70762442	Intron	ENSMUST00000268767.1	4550	4930533K18Rik	Intron (ENSMUST00000268754.1/75189, intron 4 of 4)	0	0	unchanged	0	0	0	0	0.8445505865395823	0.25871661059595424	124	78	96	157	291	273	224
chr10	70768446	70769138	Intron	ENSMUST00000268767.1	11135	4930533K18Rik	Intron (ENSMUST00000268754.1/75189, intron 4 of 4)	0	1	closed	0	0	0	1	0.00137065963094855	2.784267805691334	72	10	17	208	308	67	341
chr10	70785510	70785961	Promoter (1-2kb)	ENSMUST00000144740.2	-1191	Bicc1	Promoter (1-2kb)	0	0	unchanged	0	0	0	0	0.9953898851293757	0.00938600083655474	107	97	79	45	77	208	156
chr10	70788096	70788732	Intron	ENSMUST00000144740.2	-3777	Bicc1	Intron (ENSMUST00000143791.8/83675, intron 9 of 20)	0	0	unchanged	0	0	0	0	0.9981273555146118	0.00326429726742985	191	164	136	59	109	401	275
chr10	70799480	70799779	Intron	ENSMUST00000144740.2	-15161	Bicc1	Intron (ENSMUST00000143791.8/83675, intron 3 of 20)	0	0	unchanged	0	0	0	0	0.8501561848350919	0.26388846029078017	72	45	45	40	73	128	99
chr10	70800585	70800895	Exon	ENSMUST00000144740.2	-16266	Bicc1	Exon (ENSMUST00000378875.1/ENSMUST00000378875.1, exon 1 of 2)	0	0	unchanged	0	0	0	0	0.909973221669678	0.17451232385335222	63	36	51	58	76	96	77
chr10	70802771	70803100	Intron	ENSMUST00000144740.2	-18452	Bicc1	Intron (ENSMUST00000143791.8/83675, intron 3 of 20)	0	0	unchanged	0	0	0	0	0.8565592912794099	0.24923052042338376	87	51	76	17	14	138	130
chr10	70803447	70803707	Intron	ENSMUST00000144740.2	-19128	Bicc1	Intron (ENSMUST00000143791.8/83675, intron 3 of 20)	0	0	unchanged	0	0	0	0	0.9868588512346692	0.03511223542575797	25	44	65	47	16	96	137
chr10	70811673	70812058	Exon	ENSMUST00000144740.2	-27354	Bicc1	Exon (ENSMUST00000219321.2/ENSMUST00000219321.2, exon 2 of 2)	0	0	unchanged	0	0	0	1	0.6423298720773293	-0.6212718903723805	22	68	75	24	13	180	130
chr10	70829689	70829956	Intron	ENSMUST00000144740.2	-45370	Bicc1	Intron (ENSMUST00000143791.8/83675, intron 3 of 20)	0	0	unchanged	0	0	0	0	0.9629804417467778	-0.07809060644506316	60	41	39	14	2	103	52
chr10	70841486	70841623	Intron	ENSMUST00000144740.2	-57167	Bicc1	Intron (ENSMUST00000143791.8/83675, intron 3 of 20)	0	0	unchanged	0	0	0	0	0.5709934100429651	0.7597661631811062	20	13	17	42	36	34	57
chr10	70994692	70995900	Promoter (<=1kb)	ENSMUST00000143791.8	0	Bicc1	Promoter (<=1kb)	0	0	unchanged	0	0	0	0	0.7571311299148725	0.3631001733018638	963	357	472	536	683	1233	660
chr10	71045772	71046134	Distal Intergenic	ENSMUST00000287059.1	8211	1700113B09Rik	Distal Intergenic	0	1	closed	0	0	0	0	0.04230600558776129	1.7851695440952935	304	44	27	38	58	183	177
chr10	71053926	71054651	Distal Intergenic	ENSMUST00000287059.1	16365	1700113B09Rik	Distal Intergenic	0	0	unchanged	0	0	0	0	0.8185458852478531	0.26354618711507427	381	228	248	158	252	518	427
chr10	71061752	71062083	3' UTR	ENSMUST00000145220.2	9068	Tfam	3' UTR	0	0	unchanged	1	0	0	0	0.6427743604099687	0.46738478858743554	159	96	83	80	98	185	187
chr10	71073359	71074318	Promoter (<=1kb)	ENSMUST00000092430.11	0	Tfam	Promoter (<=1kb)	0	0	unchanged	1	0	0	1	0.9366097513513144	0.1342582934267988	3824	1644	1761	2443	3175	4531	1435
chr10	71092422	71092775	Promoter (<=1kb)	ENSMUST00000144636.2	0	Ube2d1	Promoter (<=1kb)	0	0	unchanged	1	0	0	0	0.587979233009594	-0.5935743418490927	48	83	92	10	19	122	103
chr10	71094364	71094467	Promoter (1-2kb)	ENSMUST00000144636.2	-1646	Ube2d1	Promoter (1-2kb)	0	0	unchanged	1	0	0	0	0.8785021991866425	0.3076573568630446	16	29	19	6	2	29	61
chr10	71120261	71121495	Promoter (<=1kb)	ENSMUST00000020085.7	0	Ube2d1	Promoter (<=1kb)	0	0	unchanged	1	0	0	1	0.9828283115859764	-0.03548699657747622	2143	1125	1214	1403	1456	3109	1134
chr10	71135942	71136120	Distal Intergenic	ENSMUST00000177104.2	-10455	Gm20609	Distal Intergenic	0	0	unchanged	0	0	0	0	0.9800367014675871	-0.0531405896128842	19	27	52	26	10	92	101
chr10	71157024	71157274	Distal Intergenic	ENSMUST00000177104.2	10449	Gm20609	Distal Intergenic	0	0	unchanged	0	0	0	0	0.8168017840622358	-0.3909700149865823	19	41	66	14	22	116	107
chr10	71160130	71160430	Distal Intergenic	ENSMUST00000177104.2	13555	Gm20609	Distal Intergenic	0	0	unchanged	0	0	0	0	0.15935393156213443	1.492560865967138	157	18	19	17	17	121	75
chr10	71162657	71162995	Distal Intergenic	ENSMUST00000177104.2	16082	Gm20609	Distal Intergenic	0	0	unchanged	0	0	0	0	0.7428922740693588	0.3702147139273858	125	68	76	77	124	182	154
chr10	71180333	71181082	Promoter (<=1kb)	ENSMUST00000045887.9	0	Cisd1	Promoter (<=1kb)	0	0	unchanged	0	1	0	0	0.665727784557652	0.5481045419214402	2634	751	733	925	1180	2987	991
chr10	71183128	71184429	Promoter (<=1kb)	ENSMUST00000079252.13	0	Ipmk	Promoter (<=1kb)	0	0	unchanged	0	1	0	0	0.8874247729787348	0.22140485646757807	3757	1518	1686	1911	2374	4340	1563
chr10	71196655	71197257	Intron	ENSMUST00000141153.2	12982	Ipmk	Intron (ENSMUST00000079252.13/69718, intron 1 of 5)	0	0	unchanged	0	1	0	0	0.18452655324493547	0.9796241532602546	379	153	115	46	100	333	402
chr10	71197733	71198378	Intron	ENSMUST00000141153.2	14060	Ipmk	Intron (ENSMUST00000079252.13/69718, intron 1 of 5)	0	0	unchanged	0	1	0	0	0.9112028474361008	0.14622945250740352	210	152	166	130	146	339	292
chr10	71206748	71207162	Intron	ENSMUST00000141153.2	23075	Ipmk	Intron (ENSMUST00000079252.13/69718, intron 3 of 5)	0	0	unchanged	0	1	0	0	0.600028279168179	-0.6635435804756113	33	90	140	18	15	203	178
chr10	71234147	71234584	Intron	ENSMUST00000141153.2	50474	Ipmk	Intron (ENSMUST00000141984.2/ENSMUST00000141984.2, intron 1 of 2)	0	0	unchanged	0	1	0	0	0.11708424346847204	1.3891161780281889	699	97	131	42	60	468	320
chr10	71237151	71237436	Intron	ENSMUST00000141153.2	53478	Ipmk	Intron (ENSMUST00000141984.2/ENSMUST00000141984.2, intron 1 of 2)	0	0	unchanged	0	1	0	0	0.8042433301374782	0.31107410210021835	101	61	61	42	34	139	117
chr10	71257055	71257379	Intron	ENSMUST00000141153.2	73382	Ipmk	Intron (ENSMUST00000141984.2/ENSMUST00000141984.2, intron 2 of 2)	0	1	closed	0	1	0	0	0.021520420261284	1.845509381511945	121	17	19	26	28	82	130
chr10	71258449	71258803	Intron	ENSMUST00000141153.2	74776	Ipmk	Intron (ENSMUST00000141984.2/ENSMUST00000141984.2, intron 2 of 2)	0	0	unchanged	0	1	0	0	0.9997197930305608	-5.015278567200849e-4	87	47	93	86	81	167	119
chr10	71268971	71269294	3' UTR	ENSMUST00000141153.2	85298	Ipmk	3' UTR	0	0	unchanged	0	1	0	1	0.8076101784174337	-0.47439845743053666	8	61	42	50	11	127	116
chr10	71287237	71287584	Distal Intergenic	ENSMUST00000218514.2	-75527	Gm34544	Distal Intergenic	0	1	closed	0	0	0	0	0.04526463589448091	1.418119210757699	142	45	43	20	31	105	208
chr10	71309462	71309820	Distal Intergenic	ENSMUST00000218514.2	-53291	Gm34544	Distal Intergenic	0	0	unchanged	0	0	0	0	0.6393157090894915	0.6152525811026501	48	60	75	17	19	110	246
chr10	71315779	71316159	Intron	ENSMUST00000218514.2	-46952	Gm34544	Intron (ENSMUST00000219700.2/ENSMUST00000219700.2, intron 1 of 1)	0	0	unchanged	0	0	0	0	0.5816722957156881	0.5162380473048651	158	91	85	82	85	209	214
chr10	71321009	71321550	Exon	ENSMUST00000218514.2	-41561	Gm34544	Exon (ENSMUST00000219700.2/ENSMUST00000219700.2, exon 1 of 2)	0	0	unchanged	0	0	0	0	0.8028805212538273	0.3188699395428867	99	82	58	44	83	187	176
chr10	71341420	71342250	Distal Intergenic	ENSMUST00000218514.2	-20861	Gm34544	Distal Intergenic	0	0	unchanged	0	0	0	0	0.9518380922246624	0.0970355603946104	576	275	286	16	44	754	287
chr10	71360783	71361029	Promoter (2-3kb)	ENSMUST00000218514.2	-2082	Gm34544	Promoter (2-3kb)	0	0	unchanged	0	0	0	0	0.3836391368100239	0.8452057758238228	61	30	23	11	10	71	87
chr10	71502936	71503308	Intron	ENSMUST00000218434.2	3475	Gm34544	Intron (ENSMUST00000218514.2/102637834, intron 3 of 5)	0	0	unchanged	0	0	0	0	0.8842354977420529	0.20914691736949953	74	64	61	56	95	147	144
chr10	71521824	71522109	Intron	ENSMUST00000218434.2	22363	Gm34544	Intron (ENSMUST00000306353.1/ENSMUST00000306353.1, intron 1 of 1)	0	0	unchanged	0	0	0	1	0.91698676417565	0.1989393158920517	22	30	46	14	10	75	108
chr10	71574067	71574577	Intron	ENSMUST00000218434.2	74606	Gm34544	Intron (ENSMUST00000254895.1/ENSMUST00000254895.1, intron 1 of 4)	0	0	unchanged	0	0	0	0	0.926594913982274	0.1459743270578032	77	83	108	102	112	176	225
chr10	71693564	71693795	Distal Intergenic	ENSMUST00000103954.3	-40071	Gm22937	Distal Intergenic	0	0	unchanged	0	0	0	0	0.9134509681411712	-0.15924487557961392	75	77	66	34	36	138	102
chr10	71762519	71763182	Distal Intergenic	ENSMUST00000103954.3	28653	Gm22937	Distal Intergenic	0	0	unchanged	0	0	0	0	0.14213697801857517	1.4647319906023193	121	20	86	217	236	162	376
chr10	71776128	71776467	Distal Intergenic	ENSMUST00000049520.7	40057	1700049L16Rik	Distal Intergenic	0	0	unchanged	0	0	0	0	0.5527134143943518	0.6057231440369653	76	50	38	20	67	93	116
chr10	71838781	71839526	Promoter (<=1kb)	ENSMUST00000250231.1	0	Gm40690	Promoter (<=1kb)	0	0	unchanged	0	0	0	0	0.8185599248188818	0.2753896043963683	155	103	119	250	550	254	240
chr10	71934986	71935559	Intron	ENSMUST00000363653.1	3424	Gm34609	Intron (ENSMUST00000219284.2/102637916, intron 5 of 5)	0	0	unchanged	0	0	0	0	0.803515151955194	0.34194459805705674	191	97	70	23	38	217	115
chr10	72129102	72129347	Distal Intergenic	ENSMUST00000363653.1	197540	Gm34609	Distal Intergenic	0	1	closed	0	0	0	0	0.01811610588419303	2.1359655284995123	46	7	9	41	48	28	79
chr10	72162590	72162699	Distal Intergenic	ENSMUST00000104454.3	-200683	Gm24984	Distal Intergenic	0	0	unchanged	0	0	0	0	0.915037566951798	-0.2102214693598022	16	20	43	12	23	60	63
chr10	72385450	72385808	Distal Intergenic	ENSMUST00000104454.3	22068	Gm24984	Distal Intergenic	0	0	unchanged	0	0	0	0	0.8554452334688063	-0.25019034301395804	69	61	62	12	29	157	87
chr10	72490150	72491405	Promoter (<=1kb)	ENSMUST00000363892.1	0	Gm34659	Promoter (<=1kb)	0	0	unchanged	0	0	0	0	0.8945165350934138	-0.20881511950474504	2698	1536	1612	1866	2297	4080	1122
chr10	72499265	72499515	Intron	ENSMUST00000219352.2	7189	Zwint	Intron (ENSMUST00000020081.11/52696, intron 7 of 7)	0	0	unchanged	1	0	0	1	0.9972785553217546	-0.00759101534428168	8	24	36	46	12	75	91
chr10	72538253	72538403	Distal Intergenic	ENSMUST00000219352.2	46177	Zwint	Distal Intergenic	0	0	unchanged	0	0	0	0	0.14813661699831773	1.8816814313446972	20	4	3	47	31	16	33
chr10	72685424	72686044	Distal Intergenic	ENSMUST00000219415.3	99580	Gm34776	Distal Intergenic	0	0	unchanged	0	0	0	0	0.7026256536149017	-0.4924160533074614	68	54	115	74	84	344	160
chr10	72702535	72702900	Distal Intergenic	ENSMUST00000219415.3	82724	Gm34776	Distal Intergenic	0	0	unchanged	0	0	0	0	0.15113056782228348	1.1485163868439952	232	51	68	33	49	190	188
chr10	72703760	72703872	Distal Intergenic	ENSMUST00000219415.3	81752	Gm34776	Distal Intergenic	0	0	unchanged	0	0	0	0	0.35607605314824614	1.867115855004974	2	0	11	13	40	10	58
chr10	72932441	72933327	Promoter (1-2kb)	ENSMUST00000123398.9	-1847	Pcdh15	Promoter (1-2kb)	0	0	unchanged	0	1	0	0	0.1723076078066377	-0.9367666854219692	290	404	485	287	220	1024	387
chr10	72933924	72934206	Promoter (<=1kb)	ENSMUST00000123398.9	-968	Pcdh15	Promoter (<=1kb)	0	0	unchanged	0	1	0	0	0.751099377108358	-0.35723680907296124	94	107	108	91	100	241	152
chr10	72935026	72936149	Promoter (<=1kb)	ENSMUST00000123398.9	0	Pcdh15	Promoter (<=1kb)	0	0	unchanged	0	1	0	0	0.8414154358510669	-0.23308913382500615	397	382	431	352	498	893	606
chr10	73214921	73215164	Intron	ENSMUST00000156999.2	279636	Pcdh15	Intron (ENSMUST00000123398.9/11994, intron 1 of 13)	0	0	unchanged	0	1	0	0	0.08301343479777058	1.6567722483786784	36	16	16	34	44	28	105
chr10	73220766	73221115	Intron	ENSMUST00000156999.2	285481	Pcdh15	Intron (ENSMUST00000123398.9/11994, intron 1 of 13)	0	0	unchanged	0	1	0	0	0.8766340515905616	0.23993919008308592	81	38	40	9	0	127	68
chr10	73252880	73253373	Intron	ENSMUST00000156999.2	317595	Pcdh15	Intron (ENSMUST00000123398.9/11994, intron 1 of 13)	0	0	unchanged	0	1	0	0	0.6876619840905983	0.4628132564237461	237	102	104	0	10	220	146
chr10	73261321	73261633	Intron	ENSMUST00000156999.2	326036	Pcdh15	Intron (ENSMUST00000123398.9/11994, intron 1 of 13)	0	0	unchanged	0	1	0	0	0.9943567898293272	0.0130208050514403	73	36	58	5	13	119	66
chr10	73304530	73305093	Intron	ENSMUST00000193174.6	-352606	Pcdh15	Intron (ENSMUST00000123398.9/11994, intron 1 of 13)	0	0	unchanged	0	1	0	0	0.25559588200461436	1.238984837607411	29	19	24	416	259	62	145
chr10	73378367	73378663	Intron	ENSMUST00000193174.6	-279036	Pcdh15	Intron (ENSMUST00000123398.9/11994, intron 2 of 13)	0	0	unchanged	0	1	0	0	0.3365901677627474	-1.003473944806284	24	27	61	5	0	148	52
chr10	73400121	73400421	Intron	ENSMUST00000193174.6	-257278	Pcdh15	Intron (ENSMUST00000123398.9/11994, intron 2 of 13)	0	0	unchanged	0	1	0	0	0.35971557135639837	0.8563490101182932	81	47	28	23	17	86	119
chr10	73503349	73503689	Intron	ENSMUST00000193174.6	-154010	Pcdh15	Intron (ENSMUST00000123398.9/11994, intron 2 of 13)	0	0	unchanged	0	1	0	0	0.938352595565936	0.13000827277484756	103	49	51	52	180	149	64
chr10	73505321	73505680	Intron	ENSMUST00000193174.6	-152019	Pcdh15	Intron (ENSMUST00000123398.9/11994, intron 2 of 13)	0	0	unchanged	0	1	0	0	0.3950576746796364	0.760484694258964	97	48	40	6	16	111	128
chr10	73536376	73537291	Intron	ENSMUST00000193174.6	-120408	Pcdh15	Intron (ENSMUST00000123398.9/11994, intron 2 of 13)	0	0	unchanged	0	1	0	1	0.27015662671059015	1.0608768585280384	2764	630	591	36	94	1797	945
chr10	73618803	73619054	Intron	ENSMUST00000193174.6	-38645	Pcdh15	Intron (ENSMUST00000123398.9/11994, intron 3 of 13)	0	0	unchanged	0	1	0	0	0.34926513315393126	0.9149107437721428	72	41	22	19	13	104	133
chr10	73657406	73658278	Promoter (<=1kb)	ENSMUST00000193174.6	0	Pcdh15	Promoter (<=1kb)	0	0	unchanged	0	1	0	0	0.8289098113757867	0.32118601005694497	1726	656	766	709	1217	1622	642
chr10	73662156	73662691	Intron	ENSMUST00000177420.7	4381	Pcdh15	Intron (ENSMUST00000123398.9/11994, intron 3 of 13)	0	0	unchanged	0	1	0	0	0.9438412652970698	-0.10425753906099797	514	307	328	559	917	803	331
chr10	73677924	73678313	Intron	ENSMUST00000177420.7	20149	Pcdh15	Intron (ENSMUST00000123398.9/11994, intron 3 of 13)	0	0	unchanged	0	1	0	0	0.33351093020372324	0.939099426849794	189	62	47	56	91	127	99
chr10	73697954	73698625	Intron	ENSMUST00000177420.7	40179	Pcdh15	Intron (ENSMUST00000123398.9/11994, intron 3 of 13)	0	0	unchanged	0	1	0	0	0.2871892664333317	1.144753064816582	2137	386	359	151	234	1464	532
chr10	73705941	73706670	Intron	ENSMUST00000177420.7	48166	Pcdh15	Intron (ENSMUST00000123398.9/11994, intron 3 of 13)	0	0	unchanged	0	1	0	0	0.1374059543993261	1.3439258826127518	430	88	65	7	22	267	188
chr10	73707189	73707430	Intron	ENSMUST00000177420.7	49414	Pcdh15	Intron (ENSMUST00000123398.9/11994, intron 3 of 13)	0	0	unchanged	0	1	0	0	0.3239755168120598	0.9289635469298828	115	44	38	3	8	72	86
chr10	73714283	73714839	Intron	ENSMUST00000177420.7	56508	Pcdh15	Intron (ENSMUST00000123398.9/11994, intron 3 of 13)	0	0	unchanged	0	1	0	0	0.24164480174861988	0.9207972237130272	191	84	67	43	51	162	212
chr10	73723565	73723919	Intron	ENSMUST00000191709.6	-58969	Pcdh15	Intron (ENSMUST00000123398.9/11994, intron 3 of 13)	0	0	unchanged	0	1	0	0	0.5159318543022919	-0.6776290674130439	39	89	80	35	42	159	113
chr10	73737778	73738064	Intron	ENSMUST00000191709.6	-44824	Pcdh15	Intron (ENSMUST00000123398.9/11994, intron 3 of 13)	0	0	unchanged	0	1	0	0	0.9544219327856628	0.09895991306808304	39	47	48	5	12	81	102
chr10	73739091	73739590	Intron	ENSMUST00000191709.6	-43298	Pcdh15	Intron (ENSMUST00000123398.9/11994, intron 3 of 13)	0	0	unchanged	0	1	0	0	0.34472786277711714	0.7804359827382853	182	96	90	14	46	157	242
chr10	73757469	73757751	Intron	ENSMUST00000191709.6	-25137	Pcdh15	Intron (ENSMUST00000123398.9/11994, intron 3 of 13)	0	0	unchanged	0	1	0	0	0.14358256768332398	1.1883086529448963	96	47	33	18	29	88	172
chr10	73771896	73772398	Intron	ENSMUST00000191709.6	-10490	Pcdh15	Intron (ENSMUST00000123398.9/11994, intron 3 of 13)	0	0	unchanged	0	1	0	0	0.822108848649064	0.327303104226709	566	255	227	207	457	527	237
chr10	73784294	73784737	Promoter (1-2kb)	ENSMUST00000195531.6	1406	Pcdh15	Promoter (1-2kb)	0	0	unchanged	0	1	0	0	0.2643409618623352	0.9801312331055628	263	92	78	30	47	151	166
chr10	73813676	73813927	Intron	ENSMUST00000195531.6	30788	Pcdh15	Intron (ENSMUST00000123398.9/11994, intron 4 of 13)	0	0	unchanged	0	1	0	0	0.18076619252923087	1.2210448613538287	69	44	26	8	12	57	153
chr10	73858945	73859256	Intron	ENSMUST00000195531.6	76057	Pcdh15	Intron (ENSMUST00000123398.9/11994, intron 4 of 13)	0	0	unchanged	0	1	0	0	0.8529953182321778	0.2812445889068439	78	48	30	26	95	121	74
chr10	73907726	73908115	Intron	ENSMUST00000195531.6	124838	Pcdh15	Intron (ENSMUST00000123398.9/11994, intron 6 of 13)	0	0	unchanged	0	1	0	0	0.1418409736830291	1.3018280173855044	482	87	95	19	32	296	208
chr10	73949989	73950260	Intron	ENSMUST00000195531.6	167101	Pcdh15	Intron (ENSMUST00000123398.9/11994, intron 6 of 13)	0	0	unchanged	0	1	0	0	0.57509666967243	-0.6375739463187515	25	40	39	14	67	97	53
chr10	73954960	73955269	Intron	ENSMUST00000195531.6	172072	Pcdh15	Intron (ENSMUST00000123398.9/11994, intron 6 of 13)	0	0	unchanged	0	1	0	1	0.6513544975382496	-0.5806880117534472	21	31	48	20	11	93	60
chr10	74035596	74035862	Intron	ENSMUST00000147455.2	-103121	Pcdh15	Intron (ENSMUST00000123398.9/11994, intron 8 of 13)	0	0	unchanged	0	1	0	0	0.373573967310563	0.8966708931041907	59	19	23	44	62	80	82
chr10	74039717	74039828	Intron	ENSMUST00000147455.2	-99155	Pcdh15	Intron (ENSMUST00000123398.9/11994, intron 8 of 13)	0	0	unchanged	0	1	0	0	0.4990779813271393	0.8115657867602489	30	28	17	11	11	41	82
chr10	74191762	74192038	Promoter (<=1kb)	ENSMUST00000194315.2	71	Pcdh15	Promoter (<=1kb)	0	0	unchanged	0	1	0	0	0.7716544356058216	0.37452066602125617	60	50	49	8	10	122	139
chr10	74215336	74215689	Intron	ENSMUST00000139106.3	-6016	Pcdh15	Intron (ENSMUST00000193174.6/11994, intron 17 of 34)	0	0	unchanged	0	1	0	0	0.7642257088418926	-0.4051765054081343	40	40	33	60	105	108	48
chr10	74223585	74223894	Promoter (1-2kb)	ENSMUST00000139106.3	1880	Pcdh15	Promoter (1-2kb)	0	0	unchanged	0	1	0	0	0.6603083167871564	-0.4859133474497336	67	93	105	33	67	151	119
chr10	74529695	74530043	Intron	ENSMUST00000192370.2	62029	Pcdh15	Intron (ENSMUST00000279342.1/ENSMUST00000279342.1, intron 1 of 2)	0	0	unchanged	0	1	0	0	0.188971004655463	1.198406498239452	301	68	70	20	35	162	130
chr10	74658564	74658931	Distal Intergenic	ENSMUST00000037813.5	-144078	Gnaz	Distal Intergenic	0	0	unchanged	0	0	0	0	0.22915566881629973	-1.2839306107313946	11	57	74	9	12	130	70
chr10	74659260	74659585	Distal Intergenic	ENSMUST00000037813.5	-143424	Gnaz	Distal Intergenic	0	0	unchanged	0	0	0	0	0.27100803036950016	-1.401743987395102	4	63	68	12	8	163	79
chr10	74684188	74684552	Distal Intergenic	ENSMUST00000037813.5	-118457	Gnaz	Distal Intergenic	0	0	unchanged	0	0	0	0	0.7631922121216876	0.3470417738373639	140	77	92	133	194	178	161
chr10	74687830	74688433	Distal Intergenic	ENSMUST00000037813.5	-114576	Gnaz	Distal Intergenic	0	0	unchanged	0	0	0	0	0.20143314258143585	-1.282559007883897	31	128	224	747	235	332	184
chr10	74690815	74691535	Distal Intergenic	ENSMUST00000037813.5	-111474	Gnaz	Distal Intergenic	1	0	open	0	0	0	0	3.4718436955518946e-4	-2.196756242788258	72	306	437	1537	2289	816	169
chr10	74692215	74692804	Distal Intergenic	ENSMUST00000037813.5	-110205	Gnaz	Distal Intergenic	0	0	unchanged	0	0	0	0	0.618998971384187	0.5578064416195159	611	247	202	54	101	519	290
chr10	74747853	74748197	Distal Intergenic	ENSMUST00000037813.5	-54812	Gnaz	Distal Intergenic	0	0	unchanged	0	0	0	1	0.397931661394512	-1.010893675235775	14	82	88	39	7	202	123
chr10	74756608	74757360	Distal Intergenic	ENSMUST00000037813.5	-45649	Gnaz	Distal Intergenic	0	0	unchanged	0	0	0	1	0.80141806283633	-0.28364800423891057	812	663	724	424	314	1440	754
chr10	74758638	74759208	Distal Intergenic	ENSMUST00000037813.5	-43801	Gnaz	Distal Intergenic	0	0	unchanged	0	0	0	0	0.944430042917728	-0.0916456611165334	463	367	355	286	407	846	520
chr10	74761124	74761450	Distal Intergenic	ENSMUST00000037813.5	-41559	Gnaz	Distal Intergenic	0	0	unchanged	0	0	0	0	0.7713280379901286	0.3386142208038994	184	90	97	124	118	278	188
chr10	74765423	74765751	Distal Intergenic	ENSMUST00000037813.5	-37258	Gnaz	Distal Intergenic	0	0	unchanged	0	0	0	0	0.2624693710945734	0.8806399101335598	177	64	72	38	58	178	201
chr10	74766391	74766718	Distal Intergenic	ENSMUST00000037813.5	-36291	Gnaz	Distal Intergenic	0	0	unchanged	0	0	0	0	0.455521526634053	0.6713552245810065	123	70	65	27	24	123	169
chr10	74770904	74771178	Distal Intergenic	ENSMUST00000037813.5	-31831	Gnaz	Distal Intergenic	0	0	unchanged	0	0	0	0	0.2981061387409996	0.8651642664493625	226	63	89	87	78	246	223
chr10	74772806	74773223	Distal Intergenic	ENSMUST00000037813.5	-29786	Gnaz	Distal Intergenic	0	0	unchanged	0	0	0	0	0.7880370220567193	0.2948915229642647	455	251	304	381	429	627	520
chr10	74774306	74774632	Distal Intergenic	ENSMUST00000037813.5	-28377	Gnaz	Distal Intergenic	0	0	unchanged	0	0	0	0	0.05019442101062334	1.4216656293730732	225	66	47	17	16	195	293
chr10	74775171	74775504	Distal Intergenic	ENSMUST00000037813.5	-27505	Gnaz	Distal Intergenic	0	0	unchanged	0	0	0	0	0.31816121841789186	0.8073248867369598	428	123	192	124	150	418	392
chr10	74779942	74780377	Distal Intergenic	ENSMUST00000037813.5	-22632	Gnaz	Distal Intergenic	0	0	unchanged	0	0	0	0	0.12282149774601536	1.5218608582712545	874	104	118	32	46	523	264
chr10	74784676	74785380	Distal Intergenic	ENSMUST00000037813.5	-17629	Gnaz	Distal Intergenic	0	0	unchanged	0	0	0	1	0.18189500527496452	1.397181331238715	2695	395	330	18	23	1696	670
chr10	74788605	74788923	Distal Intergenic	ENSMUST00000037813.5	-14086	Gnaz	Distal Intergenic	0	0	unchanged	0	0	0	0	0.4056605029194753	0.7425770637662588	163	69	67	87	103	132	142
chr10	74789807	74790104	Distal Intergenic	ENSMUST00000037813.5	-12905	Gnaz	Distal Intergenic	0	0	unchanged	0	0	0	0	0.14178291408730972	-1.3728615726917162	23	108	102	38	7	135	84
chr10	74802397	74803361	Promoter (<=1kb)	ENSMUST00000037813.5	0	Gnaz	Promoter (<=1kb)	0	0	unchanged	0	0	0	1	0.8863596924527455	0.23605652157072185	5024	1891	2035	2279	2782	5837	1727
chr10	74807487	74807859	Intron	ENSMUST00000160421.3	4446	Gnaz	Intron (ENSMUST00000037813.5/14687, intron 1 of 3)	0	0	unchanged	0	0	0	0	0.13209511000557966	1.538562942389435	1251	153	142	29	51	757	340
chr10	74812273	74812914	Intron	ENSMUST00000160421.3	9232	Gnaz	Intron (ENSMUST00000037813.5/14687, intron 1 of 3)	0	0	unchanged	0	0	0	1	0.24958376741232072	1.1825161980166607	3150	577	530	151	151	2091	866
chr10	74823551	74823773	Promoter (2-3kb)	ENSMUST00000159991.2	-2900	Gnaz	Promoter (2-3kb)	0	0	unchanged	0	0	0	0	0.8290947580228426	0.2912365223841822	112	52	76	76	58	137	105
chr10	74825710	74825841	Promoter (<=1kb)	ENSMUST00000159991.2	-832	Gnaz	Promoter (<=1kb)	0	0	unchanged	0	0	0	1	0.16425213595185614	1.168382401272762	90	25	32	40	52	94	126
chr10	74826285	74827232	Promoter (<=1kb)	ENSMUST00000159991.2	0	Gnaz	Promoter (<=1kb)	1	0	open	0	0	0	1	0.02328690151997553	-1.474623643750234	286	796	977	1375	334	1817	643
chr10	74831194	74831617	Intron	ENSMUST00000159991.2	4521	Gnaz	Intron (ENSMUST00000037813.5/14687, intron 3 of 3)	0	0	unchanged	0	0	0	0	0.05105157307903621	-1.2566536946663915	240	389	429	516	397	963	255
chr10	74835394	74835690	Intron	ENSMUST00000159991.2	8721	Gnaz	Intron (ENSMUST00000037813.5/14687, intron 3 of 3)	1	0	open	0	0	0	0	0.0066426082281052	-1.9202997641750876	38	187	215	123	48	418	120
chr10	74835951	74836621	Intron	ENSMUST00000159991.2	9278	Gnaz	Intron (ENSMUST00000037813.5/14687, intron 3 of 3)	0	0	unchanged	0	0	0	0	0.92487474371558	0.14861391565706364	970	445	520	1553	1791	1046	451
chr10	74842964	74843612	Intron	ENSMUST00000159991.2	16291	Gnaz	Intron (ENSMUST00000037813.5/14687, intron 3 of 3)	0	0	unchanged	0	0	0	0	0.8526566427410538	0.2483133092271979	149	152	137	63	54	304	358
chr10	74851314	74851678	3' UTR	ENSMUST00000333823.1	-10844	Gm40692	3' UTR	0	0	unchanged	0	0	0	1	0.4513364494891108	-0.7184435435269424	57	90	129	66	38	185	125
chr10	74855543	74855644	Intron	ENSMUST00000333823.1	-6878	Gm40692	Intron (ENSMUST00000179546.8/71236, intron 4 of 6)	0	0	unchanged	0	0	0	0	0.814032540267427	0.3326933632630014	50	32	34	9	15	70	68
chr10	74856812	74857340	Intron	ENSMUST00000333823.1	-5182	Gm40692	Intron (ENSMUST00000179546.8/71236, intron 4 of 6)	0	0	unchanged	0	0	0	0	0.63867039125893	0.4473494009299948	260	130	151	232	247	363	318
chr10	74862390	74862491	Promoter (<=1kb)	ENSMUST00000333823.1	-31	Gm40692	Promoter (<=1kb)	0	0	unchanged	0	0	0	0	0.6699888660241885	0.7147805699277702	12	8	16	28	25	49	67
chr10	74868118	74868606	Promoter (<=1kb)	ENSMUST00000179546.8	0	Rsph14	Promoter (<=1kb)	0	0	unchanged	0	0	0	1	0.5271200158466819	-0.5820011958915995	439	441	460	1109	1247	785	337
chr10	74872621	74873426	Promoter (<=1kb)	ENSMUST00000136944.8	0	Rab36	Promoter (<=1kb)	0	0	unchanged	0	0	0	1	0.852159655206404	-0.27287080100216843	1282	748	853	2424	2832	2035	570
chr10	74877861	74878305	Exon	ENSMUST00000151432.2	3806	Rab36	Exon (ENSMUST00000262536.1/ENSMUST00000262536.1, exon 1 of 2)	1	0	open	0	0	0	1	0.00136773133189853	-1.9503597707964968	68	272	262	161	18	618	140
chr10	74878777	74879110	Intron	ENSMUST00000151432.2	4722	Rab36	Intron (ENSMUST00000136944.8/76877, intron 3 of 5)	0	0	unchanged	0	0	0	0	0.937633828572052	0.11708845430173828	196	115	123	34	44	236	149
chr10	74880332	74880747	Exon	ENSMUST00000151432.2	6277	Rab36	Exon (ENSMUST00000136944.8/76877, exon 4 of 6)	0	0	unchanged	0	0	0	1	0.09359271581650108	-1.3961553871295096	27	87	110	865	23	216	86
chr10	74887286	74887893	Exon	ENSMUST00000164107.3	-8531	Bcr	Exon (ENSMUST00000147802.9/76877, exon 10 of 11)	1	0	open	1	0	0	1	0.00473470222565885	-2.064271130177461	64	443	493	378	50	855	262
chr10	74892088	74892512	Distal Intergenic	ENSMUST00000164107.3	-3912	Bcr	Distal Intergenic	0	0	unchanged	0	0	0	1	0.07103027717498452	-1.240057839732447	123	244	314	241	119	510	202
chr10	74895204	74895555	Promoter (<=1kb)	ENSMUST00000164107.3	-869	Bcr	Promoter (<=1kb)	0	0	unchanged	1	0	0	0	0.8615751375191606	-0.2241349208441793	521	383	414	456	496	849	414
chr10	74896046	74896719	Promoter (<=1kb)	ENSMUST00000164107.3	0	Bcr	Promoter (<=1kb)	0	0	unchanged	1	0	0	1	0.9528800259737208	0.092356660602227	1151	535	650	579	680	1461	615
chr10	74899326	74899660	Promoter (2-3kb)	ENSMUST00000164107.3	2902	Bcr	Promoter (2-3kb)	0	0	unchanged	1	0	0	0	0.8597358373014109	0.26303645235591205	479	217	233	38	58	460	227
chr10	74901596	74901838	Intron	ENSMUST00000164107.3	5172	Bcr	Intron (ENSMUST00000164107.3/110279, intron 1 of 22)	0	0	unchanged	1	0	0	0	0.9116259686826296	0.1712282609437756	60	55	66	73	58	108	129
chr10	74912233	74912562	Intron	ENSMUST00000164107.3	15809	Bcr	Intron (ENSMUST00000164107.3/110279, intron 1 of 22)	0	1	closed	1	0	0	0	0.04825128218963532	1.6057778150929083	113	24	20	9	7	96	144
chr10	74914145	74914257	Intron	ENSMUST00000164107.3	17721	Bcr	Intron (ENSMUST00000164107.3/110279, intron 1 of 22)	0	0	unchanged	1	0	0	0	0.4841404904319144	0.8211059348846871	29	25	24	6	14	44	94
chr10	74927579	74927991	Intron	ENSMUST00000164107.3	31155	Bcr	Intron (ENSMUST00000164107.3/110279, intron 1 of 22)	0	0	unchanged	1	0	0	0	0.17254000714596604	-1.213837921958714	39	104	171	11	24	305	142
chr10	74929202	74929814	Intron	ENSMUST00000164107.3	32778	Bcr	Intron (ENSMUST00000164107.3/110279, intron 1 of 22)	0	0	unchanged	1	0	0	0	0.8721440384117592	-0.20552502735122108	157	148	172	248	401	378	257
chr10	74934114	74935040	Intron	ENSMUST00000164107.3	37690	Bcr	Intron (ENSMUST00000164107.3/110279, intron 1 of 22)	0	0	unchanged	1	0	0	0	0.9162000142622908	0.16166575002460554	1406	646	685	878	1333	1678	681
chr10	74936053	74936469	Intron	ENSMUST00000164107.3	39629	Bcr	Intron (ENSMUST00000164107.3/110279, intron 1 of 22)	1	0	open	1	0	0	1	0.04298509560655594	-1.4290988436377097	81	236	275	296	66	461	185
chr10	74939917	74940709	Intron	ENSMUST00000164107.3	43493	Bcr	Intron (ENSMUST00000164107.3/110279, intron 1 of 22)	1	0	open	1	0	0	1	0.0335189761932846	-1.3396840288399257	241	505	474	334	66	972	295
chr10	74942543	74943102	Intron	ENSMUST00000164107.3	46119	Bcr	Intron (ENSMUST00000164107.3/110279, intron 1 of 22)	0	0	unchanged	1	0	0	0	0.3041562503676079	-0.7867914204485286	182	263	272	129	112	482	237
chr10	74947652	74948007	Intron	ENSMUST00000218591.2	-48185	Bcr	Intron (ENSMUST00000164107.3/110279, intron 1 of 22)	0	0	unchanged	1	0	0	0	0.9236997065882836	-0.1676898669010908	53	110	127	25	33	234	264
chr10	74948260	74948660	Intron	ENSMUST00000218591.2	-47532	Bcr	Intron (ENSMUST00000164107.3/110279, intron 1 of 22)	0	0	unchanged	1	0	0	1	0.21102161810164471	-0.9905791624893346	80	182	189	51	25	364	189
chr10	74954481	74954863	Intron	ENSMUST00000218591.2	-41329	Bcr	Intron (ENSMUST00000164107.3/110279, intron 1 of 22)	1	0	open	1	0	0	1	0.00283979078027278	-2.3562997190442667	11	107	104	138	18	250	54
chr10	74956839	74957259	Intron	ENSMUST00000218591.2	-38933	Bcr	Intron (ENSMUST00000164107.3/110279, intron 1 of 22)	0	0	unchanged	1	0	0	0	0.749194592058928	-0.3822597476468898	256	147	244	325	553	545	192
chr10	74957604	74957964	Intron	ENSMUST00000218591.2	-38228	Bcr	Intron (ENSMUST00000164107.3/110279, intron 1 of 22)	0	0	unchanged	1	0	0	0	0.37138638679160846	0.7667159170678896	318	108	161	23	69	238	277
chr10	74964953	74965621	Intron	ENSMUST00000218591.2	-30571	Bcr	Intron (ENSMUST00000164107.3/110279, intron 2 of 22)	1	0	open	1	0	0	1	4.295122201533356e-6	-2.6738580732559996	84	625	677	1329	219	1368	218
chr10	74970952	74971129	Intron	ENSMUST00000218591.2	-25063	Bcr	Intron (ENSMUST00000164107.3/110279, intron 4 of 22)	0	0	unchanged	1	0	0	0	0.8245021518053312	0.34469901197534797	34	40	36	20	28	87	115
chr10	74971563	74972024	Exon	ENSMUST00000218591.2	-24168	Bcr	Exon (ENSMUST00000164107.3/110279, exon 5 of 23)	0	0	unchanged	1	0	0	0	0.3336739756992934	-0.9519993105238266	51	180	173	99	30	425	241
chr10	74973016	74973307	Intron	ENSMUST00000218591.2	-22885	Bcr	Intron (ENSMUST00000164107.3/110279, intron 5 of 22)	0	0	unchanged	1	0	0	0	0.4657114362564721	0.7399373722041923	69	59	46	66	85	90	175
chr10	74980967	74981262	Exon	ENSMUST00000218591.2	-14930	Bcr	Exon (ENSMUST00000164107.3/110279, exon 8 of 23)	0	0	unchanged	1	0	0	0	0.06386615909064934	-1.826393741836447	14	142	186	52	17	350	131
chr10	74984074	74984683	Intron	ENSMUST00000218591.2	-11509	Bcr	Intron (ENSMUST00000164107.3/110279, intron 8 of 22)	0	0	unchanged	1	0	0	0	0.9208221123922996	-0.16231216443489002	1199	711	671	361	407	1623	472
chr10	74986987	74987529	Intron	ENSMUST00000218591.2	-8663	Bcr	Intron (ENSMUST00000164107.3/110279, intron 8 of 22)	0	0	unchanged	1	0	0	0	0.5984382606364125	0.5221509021425232	1209	510	463	415	578	1217	785
chr10	74994085	74994517	Promoter (1-2kb)	ENSMUST00000218591.2	-1675	Bcr	Promoter (1-2kb)	0	0	unchanged	1	0	0	1	0.990785000847012	-0.02458364303496052	29	70	41	121	23	157	158
chr10	75006304	75006693	Intron	ENSMUST00000218465.2	-3104	Bcr	Intron (ENSMUST00000164107.3/110279, intron 16 of 22)	0	0	unchanged	1	0	0	0	0.899479677903345	0.20641199355346423	58	60	70	28	20	202	202
chr10	75018081	75018749	3' UTR	ENSMUST00000219807.2	5873	Bcr	3' UTR	0	0	unchanged	1	0	0	0	0.8417811515490171	0.23946012580212095	299	172	210	171	210	441	353
chr10	75047461	75048612	Promoter (<=1kb)	ENSMUST00000218766.2	0	Specc1l	Promoter (<=1kb)	0	0	unchanged	0	0	0	0	0.9902100879802844	0.02210403685719738	4432	1990	2222	2717	3295	6195	1852
chr10	75060690	75060939	Intron	ENSMUST00000040105.8	-4750	Specc1l	Intron (ENSMUST00000218766.2/74392, intron 1 of 15)	0	0	unchanged	0	0	0	0	0.790712599384215	0.3526327626393242	69	34	44	15	27	93	76
chr10	75069170	75069614	Intron	ENSMUST00000040105.8	3481	Specc1l	Intron (ENSMUST00000218766.2/74392, intron 2 of 15)	0	1	closed	0	0	0	0	0.01728612384046229	1.8297325458653833	87	33	28	97	104	61	229
chr10	75075311	75075671	Intron	ENSMUST00000040105.8	9622	Specc1l	Intron (ENSMUST00000218766.2/74392, intron 2 of 15)	0	0	unchanged	0	0	0	0	0.8706063488753023	-0.2722753315911101	41	59	109	44	30	184	172
chr10	75086867	75087198	Intron	ENSMUST00000219430.2	-9603	Specc1l	Intron (ENSMUST00000218766.2/74392, intron 5 of 15)	0	0	unchanged	0	0	0	1	0.959606953265466	-0.07732284233656624	98	108	75	24	31	244	175
chr10	75090216	75090351	Intron	ENSMUST00000219430.2	-6450	Specc1l	Intron (ENSMUST00000218766.2/74392, intron 5 of 15)	0	0	unchanged	0	0	0	0	0.697638405126304	0.540285018493468	35	24	16	4	1	40	46
chr10	75093993	75094373	Promoter (2-3kb)	ENSMUST00000219430.2	-2428	Specc1l	Promoter (2-3kb)	0	0	unchanged	0	0	0	0	0.5145597168738685	-0.9317910521181468	8	90	54	168	22	125	105
chr10	75110402	75110669	Intron	ENSMUST00000218702.2	8200	Gm46234	Intron (ENSMUST00000218766.2/74392, intron 11 of 15)	0	0	unchanged	0	0	0	1	0.7786691404752069	0.4451098493622011	33	49	55	16	12	67	156
chr10	75113389	75113690	Intron	ENSMUST00000218702.2	5179	Gm46234	Intron (ENSMUST00000218766.2/74392, intron 12 of 15)	0	0	unchanged	0	0	0	0	0.14317592471191362	1.3431336126916464	89	64	29	39	54	80	243
chr10	75127260	75127469	Intron	ENSMUST00000218702.2	-8391	Gm46234	Intron (ENSMUST00000218766.2/74392, intron 13 of 15)	0	0	unchanged	0	0	0	0	0.7909277713808485	0.48611632224707607	14	39	27	11	13	65	128
chr10	75136702	75136924	Promoter (2-3kb)	ENSMUST00000218644.2	-2530	Specc1l	Promoter (2-3kb)	0	1	closed	0	0	0	0	0.00947270189012431	3.3105387271687063	12	5	1	22	27	7	84
chr10	75139484	75139905	Promoter (<=1kb)	ENSMUST00000218644.2	30	Specc1l	Promoter (<=1kb)	0	0	unchanged	0	0	0	1	0.9663401676242503	0.07009032773604915	60	76	74	19	22	170	181
chr10	75140212	75140542	Promoter (<=1kb)	ENSMUST00000218644.2	758	Specc1l	Promoter (<=1kb)	0	0	unchanged	0	0	0	1	0.7701129375057542	-0.45973855010170217	27	72	112	10	18	147	163
chr10	75152289	75153531	Promoter (<=1kb)	ENSMUST00000105420.3	0	Adora2a	Promoter (<=1kb)	0	0	unchanged	1	0	0	1	0.138229709589449	-1.008234385468347	473	597	800	977	660	1618	527
chr10	75162332	75162730	Promoter (1-2kb)	ENSMUST00000217703.2	1640	Adora2a	Promoter (1-2kb)	0	0	unchanged	1	0	0	1	0.829870412656057	-0.3515840182880348	37	81	124	74	52	206	206
chr10	75180315	75180820	Exon	ENSMUST00000218467.2	-7069	Gm5779	Exon (ENSMUST00000219564.2/ENSMUST00000219564.2, exon 1 of 5)	0	0	unchanged	0	0	0	1	0.27442578340688806	1.042464147642728	1081	274	203	346	630	791	438
chr10	75198974	75199317	Intron	ENSMUST00000218467.2	11085	Gm5779	Intron (ENSMUST00000145890.8/68778, intron 7 of 8)	0	0	unchanged	0	0	0	0	0.11321975480400924	1.3904752181944338	74	21	34	142	121	98	187
chr10	75200157	75200569	Intron	ENSMUST00000218467.2	12268	Gm5779	Intron (ENSMUST00000145890.8/68778, intron 7 of 8)	0	0	unchanged	0	0	0	0	0.950981826457264	-0.101324141974106	60	70	104	197	352	180	180
chr10	75209721	75210113	Intron	ENSMUST00000218467.2	21832	Gm5779	Intron (ENSMUST00000145890.8/68778, intron 6 of 8)	0	0	unchanged	0	0	0	0	0.6973235220730369	0.424304848328758	104	66	76	123	153	179	189
chr10	75216775	75216990	Intron	ENSMUST00000219052.2	-19959	Upb1	Intron (ENSMUST00000145890.8/68778, intron 6 of 8)	0	0	unchanged	0	0	0	0	0.11196038413103077	1.392914254371278	92	21	24	34	40	50	72
chr10	75232767	75233166	Intron	ENSMUST00000219052.2	-3783	Upb1	Intron (ENSMUST00000145890.8/68778, intron 6 of 8)	0	0	unchanged	0	0	0	0	0.1925624428346235	1.105284813038467	274	65	69	32	68	204	168
chr10	75242556	75243093	Promoter (<=1kb)	ENSMUST00000039925.8	0	Upb1	Promoter (<=1kb)	0	0	unchanged	0	0	0	0	0.2908121144638269	0.8407992883781336	146	64	67	24	31	167	211
chr10	75247345	75247659	Promoter (1-2kb)	ENSMUST00000132629.2	1468	Upb1	Promoter (1-2kb)	0	0	unchanged	0	0	0	0	0.9912093797990508	0.01765704722499619	105	93	81	31	14	162	135
chr10	75264406	75264606	Promoter (<=1kb)	ENSMUST00000129946.2	391	Upb1	Promoter (<=1kb)	0	0	unchanged	0	0	0	0	0.913551163544386	-0.18001744493148447	34	42	30	6	17	88	63
chr10	75272326	75272833	Exon	ENSMUST00000129946.2	8311	Upb1	Exon (ENSMUST00000039925.8/103149, exon 8 of 10)	0	0	unchanged	0	0	0	0	0.8793116591067893	0.20611870419304432	294	155	189	160	186	343	239
chr10	75274305	75274619	Intron	ENSMUST00000129946.2	10290	Upb1	Intron (ENSMUST00000039925.8/103149, intron 9 of 9)	0	0	unchanged	0	0	0	0	0.4014458503244319	-0.7390915024100525	58	94	99	145	147	191	106
chr10	75275280	75275644	Intron	ENSMUST00000129946.2	11265	Upb1	Intron (ENSMUST00000039925.8/103149, intron 9 of 9)	0	0	unchanged	0	0	0	0	0.8197588335857148	0.3063133575810007	255	129	116	186	261	269	158
chr10	75279989	75280733	Intron	ENSMUST00000129946.2	15974	Upb1	Intron (ENSMUST00000145890.8/68778, intron 5 of 8)	0	0	unchanged	0	0	0	1	0.5115470827352945	0.7866275951802574	4669	1262	1029	1040	1906	3610	1158
chr10	75287086	75287624	Intron	ENSMUST00000129946.2	23071	Upb1	Intron (ENSMUST00000145890.8/68778, intron 5 of 8)	0	0	unchanged	0	0	0	0	0.8200975660753509	0.32829957030656093	61	49	69	113	187	170	186
chr10	75292238	75292658	Intron	ENSMUST00000129946.2	28223	Upb1	Intron (ENSMUST00000145890.8/68778, intron 5 of 8)	0	0	unchanged	0	0	0	0	0.6797975302147762	0.4494148905959175	100	80	70	120	156	166	204
chr10	75301457	75301982	Intron	ENSMUST00000129946.2	37442	Upb1	Intron (ENSMUST00000145890.8/68778, intron 5 of 8)	0	0	unchanged	0	0	0	0	0.9660584901192324	-0.07042894221580072	68	80	111	10	11	163	185
chr10	75310891	75311332	Intron	ENSMUST00000129307.2	35766	Gucd1	Intron (ENSMUST00000145890.8/68778, intron 5 of 8)	0	0	unchanged	0	0	0	0	0.2046502286020793	-0.9978826478817664	204	268	308	42	27	474	163
chr10	75322100	75322765	Intron	ENSMUST00000129307.2	24333	Gucd1	Intron (ENSMUST00000145890.8/68778, intron 5 of 8)	0	0	unchanged	0	0	0	0	0.8478801244991137	0.24523768385857503	278	145	160	104	141	360	237
chr10	75328996	75329318	Intron	ENSMUST00000129307.2	17780	Gucd1	Intron (ENSMUST00000145890.8/68778, intron 5 of 8)	0	0	unchanged	0	0	0	0	0.8768352359369763	-0.2950038216546725	17	30	56	21	8	121	102
chr10	75333104	75333399	Intron	ENSMUST00000129307.2	13699	Gucd1	Intron (ENSMUST00000145890.8/68778, intron 5 of 8)	0	0	unchanged	0	0	0	0	0.6372621948317804	-0.6297019586791366	22	61	83	29	8	106	106
chr10	75336953	75337178	Intron	ENSMUST00000129307.2	9920	Gucd1	Intron (ENSMUST00000145890.8/68778, intron 5 of 8)	0	0	unchanged	0	0	0	0	0.4733706867592136	0.9918069429512928	30	8	6	4	19	47	39
chr10	75348412	75348694	Promoter (1-2kb)	ENSMUST00000153125.8	-1297	Gucd1	Promoter (1-2kb)	1	0	open	0	0	0	0	1.196643410729852e-4	-2.3663309624025666	42	257	238	108	15	508	98
chr10	75349526	75349845	Promoter (2-3kb)	ENSMUST00000153125.8	-2411	Gucd1	Promoter (2-3kb)	0	0	unchanged	0	0	0	0	0.28869169515852067	1.0074226740422094	1350	354	310	97	111	851	508
chr10	75352790	75353981	Promoter (<=1kb)	ENSMUST00000020397.11	0	Snrpd3	Promoter (<=1kb)	0	0	unchanged	0	0	0	1	0.8013602309732816	0.38552774467101375	8742	2812	2954	4545	6254	9346	2548
chr10	75370821	75371198	3' UTR	ENSMUST00000220229.2	16944	Snrpd3	3' UTR	0	0	unchanged	0	0	0	0	0.7882586348536319	0.35128681520432875	168	75	68	11	23	227	120
chr10	75371859	75372442	3' UTR	ENSMUST00000220229.2	17982	Snrpd3	3' UTR	1	0	open	0	0	0	1	0.04801639592016497	-1.4714194689336555	56	202	205	77	22	430	163
chr10	75384383	75384707	Distal Intergenic	ENSMUST00000051129.10	11457	Lrrc75b	Distal Intergenic	0	0	unchanged	0	0	0	0	0.6058640190534536	0.5341672090220448	87	49	44	55	129	121	119
chr10	75387032	75387275	3' UTR	ENSMUST00000051129.10	8889	Lrrc75b	3' UTR	0	0	unchanged	0	0	0	0	0.3158803072235146	0.8501443427387244	97	44	47	52	77	108	147
chr10	75391835	75392428	Exon	ENSMUST00000051129.10	3736	Lrrc75b	Exon (ENSMUST00000051129.10/192734, exon 3 of 4)	0	0	unchanged	0	0	0	0	0.5280938950564722	-0.5956104075110304	448	323	476	2482	3923	1011	310
chr10	75394555	75394742	Promoter (1-2kb)	ENSMUST00000051129.10	1422	Lrrc75b	Promoter (1-2kb)	0	0	unchanged	0	0	0	0	0.4196583627695016	-0.6997100253951738	144	133	158	83	158	386	122
chr10	75395235	75396616	Promoter (<=1kb)	ENSMUST00000051129.10	0	Lrrc75b	Promoter (<=1kb)	0	0	unchanged	0	0	0	1	0.68638503562297	-0.4309024456238842	1205	899	978	951	796	2346	777
chr10	75398965	75399318	Promoter (<=1kb)	ENSMUST00000141062.8	-664	Ggt1	Promoter (<=1kb)	0	0	unchanged	0	0	0	0	0.692270934228728	0.46439779032111694	75	46	40	187	387	83	87
chr10	75404318	75404639	Promoter (<=1kb)	ENSMUST00000145928.8	0	Ggt1	Promoter (<=1kb)	0	0	unchanged	0	0	0	0	0.9598882368224528	-0.0853585903249637	49	77	66	40	32	138	147
chr10	75409063	75409427	Promoter (<=1kb)	ENSMUST00000006508.10	0	Ggt1	Promoter (<=1kb)	0	0	unchanged	0	0	0	0	0.3862255213882624	0.8993993034867104	50	43	26	82	124	62	132
chr10	75421720	75422453	Promoter (<=1kb)	ENSMUST00000156487.2	781	Ggt1	Promoter (<=1kb)	0	0	unchanged	0	0	0	0	0.6098195189238927	-0.4611610708197568	327	322	350	424	551	743	367
chr10	75424747	75425314	Promoter (<=1kb)	ENSMUST00000219247.2	0	Ggt5	Promoter (<=1kb)	0	0	unchanged	0	0	0	0	0.6222350378274418	-0.49190021226153463	93	137	126	109	126	274	178
chr10	75468524	75469295	Exon	ENSMUST00000077610.6	10519	Susd2	Exon (ENSMUST00000374806.1/ENSMUST00000374806.1, exon 3 of 3)	0	0	unchanged	0	0	0	0	0.6072179528344228	0.47778717237073776	278	141	144	82	163	410	347
chr10	75471500	75471925	Distal Intergenic	ENSMUST00000077610.6	7889	Susd2	Distal Intergenic	0	0	unchanged	0	0	0	0	0.9102176445097908	-0.15231758573645657	227	210	161	91	212	405	246
chr10	75478972	75480376	Promoter (<=1kb)	ENSMUST00000095541.11	0	Susd2	Promoter (<=1kb)	0	0	unchanged	0	0	0	1	0.8482949495031749	0.27250196008773836	1857	833	801	925	1556	2019	891
chr10	75495548	75495753	Intron	ENSMUST00000218814.2	7913	Cabin1	Intron (ENSMUST00000001712.8/104248, intron 29 of 36)	0	0	unchanged	0	0	0	0	0.11472774529064886	1.3774646426481207	59	20	30	17	33	62	143
chr10	75497241	75497559	Intron	ENSMUST00000218814.2	6107	Cabin1	Intron (ENSMUST00000001712.8/104248, intron 29 of 36)	0	0	unchanged	0	0	0	0	0.8765188241532961	0.2172141025138912	112	73	75	9	22	138	119
chr10	75502755	75504135	Promoter (<=1kb)	ENSMUST00000218814.2	0	Cabin1	Promoter (<=1kb)	0	0	unchanged	0	0	0	1	0.3208102514753766	-0.7311315991993746	781	887	1041	960	1151	2036	840
chr10	75513730	75514086	Intron	ENSMUST00000217664.2	-9802	Cabin1	Intron (ENSMUST00000001712.8/104248, intron 29 of 36)	0	0	unchanged	0	0	0	0	0.9614077760639916	-0.09175627097010386	47	84	130	10	10	159	231
chr10	75516480	75516600	Intron	ENSMUST00000217664.2	-12552	Cabin1	Intron (ENSMUST00000001712.8/104248, intron 29 of 36)	0	0	unchanged	0	0	0	0	0.8095158290491891	0.3647543737419535	33	30	35	12	13	81	99
chr10	75519905	75520513	Exon	ENSMUST00000269775.1	-12539	Gm40696	Exon (ENSMUST00000001712.8/104248, exon 29 of 37)	0	0	unchanged	0	0	0	0	0.7700664168037529	0.33758297044133323	164	135	124	425	742	318	340
chr10	75529749	75530443	Promoter (2-3kb)	ENSMUST00000269775.1	-2609	Gm40696	Promoter (2-3kb)	0	0	unchanged	0	0	0	0	0.24098509933901768	0.9878582324497636	131	77	89	40	47	183	366
chr10	75539926	75540819	Intron	ENSMUST00000218486.2	-3717	Cabin1	Intron (ENSMUST00000269774.1/105245211, intron 2 of 2)	0	0	unchanged	0	0	0	1	0.9917068006922666	-0.01758134226503787	1316	618	727	278	705	1992	664
chr10	75544427	75544845	Exon	ENSMUST00000219806.2	6633	Cabin1	Exon (ENSMUST00000269774.1/105245211, exon 3 of 3)	0	0	unchanged	0	0	0	0	0.7138341594687648	0.3718436633169113	290	169	207	308	449	424	418
chr10	75561004	75561462	Promoter (<=1kb)	ENSMUST00000219682.2	0	Cabin1	Promoter (<=1kb)	0	0	unchanged	0	0	0	1	0.972100228199899	-0.07528229378163225	20	52	79	11	18	117	164
chr10	75579113	75579692	Exon	ENSMUST00000218951.2	7960	Cabin1	Exon (ENSMUST00000001712.8/104248, exon 11 of 37)	0	0	unchanged	0	0	0	0	0.06612412199155912	-1.2511739432718891	93	185	198	44	20	386	133
chr10	75579846	75580388	Intron	ENSMUST00000218951.2	7264	Cabin1	Intron (ENSMUST00000001712.8/104248, intron 10 of 36)	0	0	unchanged	0	0	0	0	0.9300222591578652	-0.11978378883623038	328	278	265	291	348	491	337
chr10	75599764	75600798	Promoter (<=1kb)	ENSMUST00000001712.8	0	Cabin1	Promoter (<=1kb)	0	0	unchanged	0	0	0	0	0.8937548966883082	0.225436364318989	3682	1417	1577	1659	2316	3936	1180
chr10	75601171	75601312	Promoter (1-2kb)	ENSMUST00000001712.8	-1021	Cabin1	Promoter (1-2kb)	0	0	unchanged	0	0	0	0	0.9697865628569114	0.07294327413642213	87	49	30	79	122	128	43
chr10	75608762	75609599	Promoter (<=1kb)	ENSMUST00000172820.2	0	Ddt	Promoter (<=1kb)	0	0	unchanged	0	0	0	1	0.767606989628857	0.4162175931642588	3097	1067	1131	1201	1762	2962	1022
chr10	75616529	75617461	Promoter (<=1kb)	ENSMUST00000173512.2	0	Gstt3	Promoter (<=1kb)	0	0	unchanged	1	0	0	0	0.36480749329412726	-0.7389352718751842	149	209	276	110	137	421	245
chr10	75626617	75627045	Intron	ENSMUST00000120177.8	6358	Gstt1	Intron (ENSMUST00000001713.10/14871, intron 3 of 4)	0	0	unchanged	0	0	0	0	0.4764400396452339	0.6391864221386965	129	56	73	23	44	157	169
chr10	75630744	75631120	Promoter (2-3kb)	ENSMUST00000120177.8	2283	Gstt1	Promoter (2-3kb)	0	0	unchanged	0	0	0	0	0.7422211986633206	0.4003071733822772	89	46	46	48	120	159	119
chr10	75633359	75634612	Promoter (<=1kb)	ENSMUST00000001713.10	0	Gstt1	Promoter (<=1kb)	0	0	unchanged	0	0	0	1	0.9110122456458088	-0.14933442767184113	300	316	369	358	363	604	549
chr10	75664352	75664845	Distal Intergenic	ENSMUST00000218034.2	4125	Gstt2	Distal Intergenic	0	0	unchanged	0	0	0	0	0.9919697593548704	0.0157540729005423	101	83	81	10	25	211	153
chr10	75670177	75670470	Promoter (<=1kb)	ENSMUST00000218500.2	0	Gstt2	Promoter (<=1kb)	0	0	unchanged	1	0	0	0	0.7480107738197995	0.38196591250320655	362	170	147	75	121	417	240
chr10	75671263	75671619	Promoter (<=1kb)	ENSMUST00000038257.7	-548	Gstt2	Promoter (<=1kb)	0	0	unchanged	1	0	0	0	0.24926225437854	-0.9829399918575912	200	219	219	134	135	540	112
chr10	75672929	75673657	Promoter (<=1kb)	ENSMUST00000220440.2	0	Gstt2	Promoter (<=1kb)	0	0	unchanged	1	0	0	0	0.9609445148216968	-0.0896625896554859	2166	1010	1151	2249	2747	2845	646
chr10	75689183	75689681	Distal Intergenic	ENSMUST00000251235.1	-5024	Gm40697	Distal Intergenic	0	0	unchanged	0	0	0	0	0.8945165350934138	0.1989872532172979	380	163	209	252	345	447	214
chr10	75695267	75696326	Promoter (<=1kb)	ENSMUST00000251237.1	0	Gm40697	Promoter (<=1kb)	0	0	unchanged	0	0	0	1	0.978046688400668	-0.05098041366287333	4152	1901	2195	2583	3520	5349	1323
chr10	75708455	75709681	Intron	ENSMUST00000251236.1	12266	Gm40697	Intron (ENSMUST00000250539.1/ENSMUST00000250539.1, intron 1 of 2)	0	0	unchanged	0	0	0	0	0.8261978970847389	-0.28764987924031793	1160	832	818	1039	1584	1824	676
chr10	75717304	75717691	Intron	ENSMUST00000009236.6	-11556	Derl3	Intron (ENSMUST00000250539.1/ENSMUST00000250539.1, intron 1 of 2)	0	0	unchanged	0	0	0	0	0.996852744774021	0.00628426951862546	76	54	86	180	341	171	137
chr10	75718258	75718700	Intron	ENSMUST00000009236.6	-10547	Derl3	Intron (ENSMUST00000250539.1/ENSMUST00000250539.1, intron 1 of 2)	0	0	unchanged	0	0	0	0	0.975593234200743	0.05507559638174891	414	208	174	253	385	529	155
chr10	75718812	75719411	Intron	ENSMUST00000009236.6	-9836	Derl3	Intron (ENSMUST00000250539.1/ENSMUST00000250539.1, intron 1 of 2)	0	0	unchanged	0	0	0	0	0.7425063049457621	0.432174310854879	1393	564	463	534	760	1344	558
chr10	75728715	75729535	Promoter (<=1kb)	ENSMUST00000009236.6	0	Derl3	Promoter (<=1kb)	0	0	unchanged	0	0	0	1	0.9781267116816916	0.05170464649182565	4141	1856	1944	2190	3391	4738	1206
chr10	75734665	75735115	Intron	ENSMUST00000220190.2	4257	Derl3	Intron (ENSMUST00000000925.10/20587, intron 7 of 8)	0	0	unchanged	0	0	0	0	0.9523200334411012	-0.10557616679473236	49	75	100	18	14	208	208
chr10	75756689	75758067	Promoter (<=1kb)	ENSMUST00000000925.10	0	Smarcb1	Promoter (<=1kb)	0	0	unchanged	1	0	0	1	0.953766940486125	0.09323761595866714	2397	1082	1274	1343	1663	3008	1132
chr10	75767899	75768553	Promoter (<=1kb)	ENSMUST00000120281.8	0	Mmp11	Promoter (<=1kb)	0	0	unchanged	0	0	0	1	0.46675075425095974	-0.6932400642820894	449	344	406	976	787	1132	253
chr10	75771395	75772339	Promoter (<=1kb)	ENSMUST00000058906.7	0	Chchd10	Promoter (<=1kb)	0	0	unchanged	0	1	0	1	0.5337590199602495	0.7238047931212068	4567	1245	1164	880	1170	3818	1354
chr10	75776911	75777224	Promoter (<=1kb)	ENSMUST00000059658.6	-405	Gm867	Promoter (<=1kb)	0	0	unchanged	0	0	0	0	0.947399055672196	0.12464949469412852	28	26	44	202	256	110	105
chr10	75779542	75780446	Promoter (<=1kb)	ENSMUST00000121151.2	651	Vpreb3	Promoter (<=1kb)	0	0	unchanged	0	0	0	1	0.7600133497613614	-0.35095474160045614	120	163	167	221	306	350	260
chr10	75786080	75787968	Promoter (1-2kb)	ENSMUST00000000926.3	1946	Vpreb3	Promoter (1-2kb)	0	0	unchanged	0	0	0	1	0.9172463517987324	-0.1449532910499353	922	590	630	793	933	1466	635
chr10	75814383	75814755	Intron	ENSMUST00000134234.2	4463	Gm5134	Intron (ENSMUST00000099577.4/333669, intron 6 of 13)	0	0	unchanged	0	0	0	0	0.9369037420436	0.12804159286921815	55	49	60	81	66	150	138
chr10	75829783	75830049	Exon	ENSMUST00000184957.3	-14711	Mir6409	Exon (ENSMUST00000288965.1/ENSMUST00000288965.1, exon 1 of 2)	0	0	unchanged	0	0	0	0	0.9904556242940796	-0.02696732965426995	19	45	60	54	17	74	123
chr10	75830554	75830659	Intron	ENSMUST00000184957.3	-14101	Mir6409	Intron (ENSMUST00000099577.4/333669, intron 9 of 13)	0	0	unchanged	0	0	0	0	0.3181875608610017	1.1549527163234172	24	13	10	27	28	39	68
chr10	75837981	75838423	Intron	ENSMUST00000184957.3	-6337	Mir6409	Intron (ENSMUST00000099577.4/333669, intron 11 of 13)	0	0	unchanged	0	0	0	0	0.9887638499963372	0.02163999035904797	186	153	143	67	83	273	220
chr10	75840899	75841374	Intron	ENSMUST00000184957.3	-3386	Mir6409	Intron (ENSMUST00000099577.4/333669, intron 12 of 13)	0	0	unchanged	0	0	0	0	0.17980585886045647	1.248408283955105	312	57	64	41	80	197	130
chr10	75867950	75868954	Promoter (<=1kb)	ENSMUST00000218627.2	0	Zfp280b	Promoter (<=1kb)	0	0	unchanged	0	0	0	1	0.7896329906722466	0.37830776846923214	3047	1070	1076	1825	2586	3391	1149
chr10	75882612	75882930	Distal Intergenic	ENSMUST00000061617.7	14124	Zfp280b	Distal Intergenic	0	0	unchanged	0	0	0	0	0.08809989609979875	1.535822918331872	47	14	20	60	134	45	110
chr10	75900937	75901150	Intron	ENSMUST00000124320.2	-13301	Gm16222	Intron (ENSMUST00000120757.2/64454, intron 11 of 14)	0	0	unchanged	0	0	0	0	0.9910727795669476	0.02143677284700347	32	42	37	25	11	66	78
chr10	75903588	75903875	Intron	ENSMUST00000124320.2	-10576	Gm16222	Intron (ENSMUST00000120757.2/64454, intron 11 of 14)	0	0	unchanged	0	0	0	0	0.3464749337595638	0.9527701344356652	50	32	42	53	76	93	179
chr10	75904129	75904416	Intron	ENSMUST00000124320.2	-10035	Gm16222	Intron (ENSMUST00000120757.2/64454, intron 11 of 14)	0	0	unchanged	0	0	0	0	0.8939738998388459	-0.27248655689130774	13	52	55	18	43	89	116
chr10	75953827	75954137	Distal Intergenic	ENSMUST00000120757.2	-7032	Slc5a4b	Distal Intergenic	0	0	unchanged	0	0	0	0	0.2951939265916471	1.0050496739836996	62	49	33	88	114	89	187
chr10	75955901	75956550	Distal Intergenic	ENSMUST00000120757.2	-9106	Slc5a4b	Distal Intergenic	0	0	unchanged	0	0	0	0	0.9685883266138188	-0.06842264345061701	68	110	126	182	243	211	256
chr10	75982728	75983017	Promoter (<=1kb)	ENSMUST00000020450.4	-268	Slc5a4a	Promoter (<=1kb)	0	0	unchanged	0	0	0	1	0.8979954009485872	0.2990956837364895	8	38	51	29	10	105	173
chr10	75984752	75984920	Promoter (1-2kb)	ENSMUST00000020450.4	1467	Slc5a4a	Promoter (1-2kb)	0	0	unchanged	0	0	0	0	0.4174564730346696	0.8929507923255343	47	48	23	6	6	74	151
chr10	75987901	75988003	Intron	ENSMUST00000020450.4	4616	Slc5a4a	Intron (ENSMUST00000020450.4/64452, intron 3 of 14)	0	0	unchanged	0	0	0	0	0.5055449493602187	0.8339464669740742	37	14	14	5	10	30	32
chr10	76010607	76011106	Intron	ENSMUST00000020450.4	27322	Slc5a4a	Intron (ENSMUST00000020450.4/64452, intron 9 of 14)	0	0	unchanged	0	0	0	0	0.8343516612212569	0.31319361295377657	245	107	106	40	89	234	108
chr10	76034303	76034616	Exon	ENSMUST00000102114.3	8627	Mir678	Exon (ENSMUST00000218019.2/ENSMUST00000218019.2, exon 1 of 2)	0	0	unchanged	0	0	0	1	0.8099613492086537	-0.41314308029785346	17	61	62	95	6	112	120
chr10	76039785	76040169	Distal Intergenic	ENSMUST00000102114.3	3074	Mir678	Distal Intergenic	0	0	unchanged	0	0	0	1	0.8827649015431415	0.2244977303321243	62	54	68	67	107	97	129
chr10	76050116	76050305	Promoter (2-3kb)	ENSMUST00000128048.2	-2733	Prmt2	Promoter (2-3kb)	0	0	unchanged	1	0	0	0	0.8607203862379514	-0.27965977135320014	35	31	45	22	26	65	48
chr10	76073152	76074134	Promoter (<=1kb)	ENSMUST00000099571.10	0	Prmt2	Promoter (<=1kb)	0	0	unchanged	1	0	0	1	0.9283855852404328	-0.1398629770770853	1860	1136	1037	1254	1362	2717	900
chr10	76083812	76084725	Distal Intergenic	ENSMUST00000036387.8	-4962	S100b	Distal Intergenic	0	0	unchanged	0	0	0	0	0.5853466940932927	0.6184317236127859	81	57	89	325	418	198	287
chr10	76089463	76089836	Promoter (<=1kb)	ENSMUST00000036387.8	0	S100b	Promoter (<=1kb)	0	0	unchanged	1	0	0	1	0.18077671666966655	-1.290310942131345	25	94	139	113	37	301	131
chr10	76091465	76091792	Promoter (1-2kb)	ENSMUST00000036387.8	1778	S100b	Promoter (1-2kb)	0	0	unchanged	1	0	0	0	0.08826375113665752	-1.2732524312678362	52	83	110	63	102	229	65
chr10	76093882	76094236	Intron	ENSMUST00000036387.8	4195	S100b	Intron (ENSMUST00000036387.8/20203, intron 2 of 2)	0	0	unchanged	1	0	0	1	0.2241652864698376	-1.1410910260723766	31	102	109	108	26	308	132
chr10	76096552	76096881	3' UTR	ENSMUST00000162524.2	4461	Dip2a	3' UTR	0	0	unchanged	0	1	0	0	0.9569651431155304	-0.08728348832222863	59	84	71	59	84	164	158
chr10	76097358	76097692	Intron	ENSMUST00000162524.2	3650	Dip2a	Intron (ENSMUST00000162524.2/64451, intron 3 of 3)	0	0	unchanged	0	1	0	0	0.20747944364656448	-1.3932254612818329	16	134	176	41	19	320	168
chr10	76105682	76105811	Promoter (<=1kb)	ENSMUST00000159486.2	594	Dip2a	Promoter (<=1kb)	0	0	unchanged	0	1	0	1	0.9981712458736848	-0.00558877324994031	6	20	37	9	6	50	78
chr10	76107101	76107425	Promoter (<=1kb)	ENSMUST00000159486.2	-696	Dip2a	Promoter (<=1kb)	0	0	unchanged	0	1	0	1	0.6170074153301114	0.5671013532294354	72	66	69	50	67	155	237
chr10	76116278	76116833	Exon	ENSMUST00000159807.8	4822	Dip2a	Exon (ENSMUST00000160048.8/64451, exon 22 of 37)	0	0	unchanged	0	1	0	0	0.8553248213509879	-0.3573108464526871	19	99	96	22	15	241	235
chr10	76121526	76121885	Promoter (<=1kb)	ENSMUST00000159807.8	0	Dip2a	Promoter (<=1kb)	0	0	unchanged	0	1	0	0	0.9931207382612568	-0.01938193941961441	20	48	56	11	14	157	162
chr10	76124102	76124450	Promoter (2-3kb)	ENSMUST00000159807.8	-2447	Dip2a	Promoter (2-3kb)	0	0	unchanged	0	1	0	0	0.8876538489935695	0.2597473729897638	29	32	52	64	84	127	146
chr10	76129034	76129624	Promoter (<=1kb)	ENSMUST00000160442.2	-776	Dip2a	Promoter (<=1kb)	0	0	unchanged	0	1	0	0	0.48976021073064785	0.6285627153652394	357	118	159	19	32	381	283
chr10	76143068	76143325	Intron	ENSMUST00000160442.2	-14810	Dip2a	Intron (ENSMUST00000160048.8/64451, intron 5 of 36)	0	0	unchanged	0	1	0	0	0.0972645660804026	1.4228586040476532	87	15	34	2	13	71	122
chr10	76144140	76144490	Intron	ENSMUST00000160442.2	-15882	Dip2a	Intron (ENSMUST00000160048.8/64451, intron 5 of 36)	0	0	unchanged	0	1	0	0	0.36222829626055286	0.8565964958678617	171	53	47	14	8	160	115
chr10	76152087	76152904	Intron	ENSMUST00000160442.2	-23829	Dip2a	Intron (ENSMUST00000160048.8/64451, intron 4 of 36)	0	0	unchanged	0	1	0	0	0.3664223673198608	0.7144963986531665	371	202	184	58	49	343	482
chr10	76153457	76153843	Exon	ENSMUST00000160442.2	-25199	Dip2a	Exon (ENSMUST00000160048.8/64451, exon 4 of 37)	0	0	unchanged	0	1	0	1	0.9886952921704388	0.02199765498994696	122	108	99	44	12	232	185
chr10	76162271	76162807	Intron	ENSMUST00000162766.2	18259	Dip2a	Intron (ENSMUST00000160048.8/64451, intron 2 of 36)	0	0	unchanged	0	1	0	1	0.2100926280470512	0.9412934396788964	209	101	82	68	106	209	307
chr10	76167971	76168239	Intron	ENSMUST00000162766.2	12827	Dip2a	Intron (ENSMUST00000160048.8/64451, intron 1 of 36)	0	0	unchanged	0	1	0	0	0.10779387563266526	1.8848932734894976	33	23	18	80	120	10	138
chr10	76170224	76170705	Intron	ENSMUST00000162766.2	10361	Dip2a	Intron (ENSMUST00000160048.8/64451, intron 1 of 36)	0	0	unchanged	0	1	0	0	0.6819997246313699	0.4266097620214597	143	86	109	172	292	195	226
chr10	76180512	76181630	Promoter (<=1kb)	ENSMUST00000330407.1	0	Gm40699	Promoter (<=1kb)	0	0	unchanged	0	0	0	1	0.8475024604601865	0.2719550489884698	2276	916	993	1177	1582	2796	1145
chr10	76198966	76199514	Intron	ENSMUST00000218747.2	3856	Pcnt	Intron (ENSMUST00000220395.2/18541, intron 24 of 29)	0	0	unchanged	0	0	0	0	0.9648194100045804	-0.07167769998436518	508	325	307	171	289	589	262
chr10	76201085	76201871	Promoter (1-2kb)	ENSMUST00000218747.2	1499	Pcnt	Promoter (1-2kb)	0	0	unchanged	0	0	0	0	0.19866245307240177	1.2250792761504916	1073	209	198	59	90	648	355
chr10	76204447	76204921	Promoter (<=1kb)	ENSMUST00000219243.2	0	Pcnt	Promoter (<=1kb)	0	0	unchanged	0	0	0	1	0.07291128875849244	1.4660450981735489	416	54	93	14	16	275	262
chr10	76216906	76217694	Exon	ENSMUST00000370121.1	-6950	1700094J05Rik	Exon (ENSMUST00000220395.2/18541, exon 18 of 30)	0	0	unchanged	0	0	0	1	0.3959377769987528	0.7368586272155799	793	289	262	47	34	685	515
chr10	76226144	76226432	Promoter (1-2kb)	ENSMUST00000190491.2	1295	1700094J05Rik	Promoter (1-2kb)	0	0	unchanged	0	0	0	0	0.7307924747732744	-0.5062756626174005	18	40	55	30	6	96	82
chr10	76227669	76227983	Promoter (2-3kb)	ENSMUST00000190491.2	2820	1700094J05Rik	Promoter (2-3kb)	0	0	unchanged	0	0	0	0	0.11292692865460506	1.3382251733568689	127	41	22	28	42	111	147
chr10	76277981	76278981	Promoter (<=1kb)	ENSMUST00000242074.1	0	Gm9744	Promoter (<=1kb)	0	0	unchanged	0	0	0	0	0.9979926548645116	0.0043549193125088	6579	3097	3226	5038	6110	7970	2103
chr10	76291133	76291497	Intron	ENSMUST00000105415.3	4972	2610028H24Rik	Intron (ENSMUST00000092406.12/76964, intron 5 of 7)	0	0	unchanged	0	0	0	0	0.8254714437502286	0.28485873121054767	144	123	128	125	168	192	260
chr10	76304333	76305076	Promoter (<=1kb)	ENSMUST00000049185.6	0	Ybey	Promoter (<=1kb)	0	0	unchanged	0	0	0	0	0.9195469961359116	0.1584959685830143	1647	787	721	1109	1435	2020	760
chr10	76348995	76349545	Promoter (2-3kb)	ENSMUST00000218904.2	2267	Mcm3ap	Promoter (2-3kb)	0	0	unchanged	0	0	0	0	0.6778541131016262	0.42199870148440216	465	258	213	430	533	511	414
chr10	76367020	76367786	Promoter (<=1kb)	ENSMUST00000159013.8	0	Lss	Promoter (<=1kb)	0	0	unchanged	0	0	0	1	0.8571484849666529	0.29281045744832246	5571	2030	2090	3021	3884	6042	1722
chr10	76385006	76385332	Promoter (1-2kb)	ENSMUST00000162848.2	-1712	Lss	Promoter (1-2kb)	0	0	unchanged	0	0	0	0	0.4672289369107221	-0.9276130578371332	17	98	136	47	16	200	164
chr10	76387313	76387742	Promoter (<=1kb)	ENSMUST00000162848.2	269	Lss	Promoter (<=1kb)	0	0	unchanged	0	0	0	1	0.16900854606180518	-1.1840095078129758	45	142	171	63	19	323	161
chr10	76405578	76406049	Promoter (<=1kb)	ENSMUST00000263991.1	207	Gm15343	Promoter (<=1kb)	0	0	unchanged	0	0	0	0	0.3827648079475346	-0.9383977187764114	31	127	140	52	16	246	175
chr10	76420077	76420630	Promoter (2-3kb)	ENSMUST00000146344.2	-2337	Ftcd	Promoter (2-3kb)	0	0	unchanged	0	0	0	1	0.8465278366755755	0.28497263110997856	68	74	81	30	32	177	223
chr10	76443745	76444110	Exon	ENSMUST00000105413.8	15049	Col6a2	Exon (ENSMUST00000001181.13/12834, exon 16 of 28)	0	0	unchanged	1	0	0	1	0.6236785783536939	0.7304297475159313	24	52	50	40	25	129	260
chr10	76459020	76459582	Promoter (<=1kb)	ENSMUST00000001181.13	0	Col6a2	Promoter (<=1kb)	0	0	unchanged	1	0	0	1	0.6451132211361801	-0.4653666439918005	430	352	369	933	878	870	311
chr10	76478409	76479103	Distal Intergenic	ENSMUST00000359469.1	-5844	Gm51774	Distal Intergenic	0	0	unchanged	0	0	0	1	0.30965269128243533	-1.0084145816756676	40	164	149	37	17	314	195
chr10	76499990	76500328	Distal Intergenic	ENSMUST00000359469.1	15043	Gm51774	Distal Intergenic	0	0	unchanged	0	0	0	1	0.2125209976135367	1.0001584018439844	172	68	53	73	153	132	168
chr10	76504727	76504850	Distal Intergenic	ENSMUST00000359469.1	19780	Gm51774	Distal Intergenic	0	0	unchanged	0	0	0	0	0.33148866898480916	1.0503757157011402	31	18	14	5	10	46	79
chr10	76550121	76550562	Exon	ENSMUST00000137599.2	4508	Col6a1	Exon (ENSMUST00000001147.5/12833, exon 23 of 35)	0	0	unchanged	1	0	0	0	0.49171988556062024	0.6090297943417905	215	91	109	7	16	219	213
chr10	76561570	76562123	Promoter (<=1kb)	ENSMUST00000001147.5	0	Col6a1	Promoter (<=1kb)	0	0	unchanged	1	0	0	0	0.36115865793432833	-0.7195139075265857	177	265	302	552	525	565	312
chr10	76564251	76564542	Promoter (2-3kb)	ENSMUST00000001147.5	-2249	Col6a1	Promoter (2-3kb)	0	0	unchanged	1	0	0	1	0.22360772089219233	-1.0699660192691676	30	63	83	312	166	167	75
chr10	76565487	76565888	Exon	ENSMUST00000001147.5	-3485	Col6a1	Exon (ENSMUST00000218963.2/ENSMUST00000218963.2, exon 1 of 2)	0	0	unchanged	1	0	0	0	0.47658291187000185	-0.620962954146362	120	137	186	622	839	431	208
chr10	76566112	76566468	Distal Intergenic	ENSMUST00000001147.5	-4110	Col6a1	Distal Intergenic	0	0	unchanged	0	0	0	1	0.25345077053137266	-1.017256744834347	43	84	125	584	200	291	126
chr10	76568627	76568957	Distal Intergenic	ENSMUST00000001147.5	-6625	Col6a1	Distal Intergenic	0	0	unchanged	0	0	0	0	0.9699073871023725	-0.05733564003699437	139	90	94	62	60	244	125
chr10	76569092	76569618	Distal Intergenic	ENSMUST00000001147.5	-7090	Col6a1	Distal Intergenic	0	0	unchanged	0	0	0	1	0.6966521142839102	-0.382362829299892	305	287	314	354	424	684	359
chr10	76570867	76571236	Distal Intergenic	ENSMUST00000001147.5	-8865	Col6a1	Distal Intergenic	0	0	unchanged	0	0	0	0	0.9563589861567504	0.07503835189664788	396	265	285	307	376	563	402
chr10	76580077	76580186	Distal Intergenic	ENSMUST00000001147.5	-18075	Col6a1	Distal Intergenic	0	0	unchanged	0	0	0	0	0.5470621912230917	-0.7988773002404882	12	19	19	16	4	67	27
chr10	76596944	76597312	Distal Intergenic	ENSMUST00000173854.8	26944	Pcbp3	Distal Intergenic	0	0	unchanged	0	0	0	0	0.7317760035374866	0.37246686930555534	202	99	114	48	51	289	218
chr10	76620978	76621344	Promoter (2-3kb)	ENSMUST00000173854.8	2912	Pcbp3	Promoter (2-3kb)	0	0	unchanged	0	1	0	1	0.5621832120012122	-0.6143283686579734	41	75	67	119	22	189	108
chr10	76627060	76627713	Promoter (2-3kb)	ENSMUST00000173854.8	-2804	Pcbp3	Promoter (2-3kb)	0	0	unchanged	0	1	0	0	0.48355609527306	0.6688573849955298	644	214	235	171	257	559	362
chr10	76637043	76638675	Intron	ENSMUST00000168240.2	-3345	Pcbp3	Intron (ENSMUST00000001148.11/59093, intron 3 of 15)	0	0	unchanged	0	1	0	0	0.8874920944929416	-0.2307912598259214	2778	1590	1669	2602	4126	3905	977
chr10	76644279	76644861	Intron	ENSMUST00000092393.6	7679	Pcbp3	Intron (ENSMUST00000001148.11/59093, intron 3 of 15)	0	0	unchanged	0	1	0	0	0.8902661659979987	0.20581556875422047	483	249	226	123	198	538	265
chr10	76645179	76645590	Intron	ENSMUST00000092393.6	6950	Pcbp3	Intron (ENSMUST00000001148.11/59093, intron 3 of 15)	0	0	unchanged	0	1	0	0	0.9758667992726248	0.0498442600897348	457	258	262	213	292	493	235
chr10	76645736	76646421	Intron	ENSMUST00000092393.6	6119	Pcbp3	Intron (ENSMUST00000001148.11/59093, intron 3 of 15)	0	0	unchanged	0	1	0	0	0.8953863632258874	0.2007154326737167	970	512	450	603	1128	976	478
chr10	76651269	76651834	Promoter (<=1kb)	ENSMUST00000092393.6	706	Pcbp3	Promoter (<=1kb)	0	0	unchanged	0	1	0	0	0.6681387648346769	0.5532043485375692	891	315	250	358	604	787	291
chr10	76652095	76652851	Promoter (<=1kb)	ENSMUST00000092393.6	0	Pcbp3	Promoter (<=1kb)	0	0	unchanged	0	1	0	0	0.5164026466608409	0.7671944138772129	4785	1239	1171	789	1477	3761	1244
chr10	76652963	76653081	Promoter (<=1kb)	ENSMUST00000092393.6	-423	Pcbp3	Promoter (<=1kb)	0	0	unchanged	0	1	0	0	0.7214211311080473	0.4832715399500633	200	71	71	26	64	186	80
chr10	76658283	76659096	Promoter (<=1kb)	ENSMUST00000168505.8	0	Pcbp3	Promoter (<=1kb)	0	0	unchanged	0	1	0	0	0.8845563746318548	0.25884842403674374	2714	961	943	473	719	3110	694
chr10	76660343	76660678	Promoter (1-2kb)	ENSMUST00000168465.9	1025	Pcbp3	Promoter (1-2kb)	0	0	unchanged	0	1	0	1	0.36227687410280185	1.005362055555416	1112	243	215	74	116	771	283
chr10	76671374	76672061	Intron	ENSMUST00000168465.9	-9671	Pcbp3	Intron (ENSMUST00000001148.11/59093, intron 2 of 15)	0	0	unchanged	0	1	0	0	0.8923077379023107	0.19721316888367052	961	491	450	281	405	1128	542
chr10	76676436	76676997	Intron	ENSMUST00000168465.9	-14733	Pcbp3	Intron (ENSMUST00000001148.11/59093, intron 2 of 15)	0	0	unchanged	0	1	0	0	0.46838836506674414	0.7885535730948428	995	290	243	104	169	769	337
chr10	76684899	76685183	Intron	ENSMUST00000168465.9	-23196	Pcbp3	Intron (ENSMUST00000001148.11/59093, intron 2 of 15)	0	0	unchanged	0	1	0	0	0.7231718775994386	0.4199052561143614	77	49	50	0	6	93	104
chr10	76689535	76689895	Intron	ENSMUST00000168465.9	-27832	Pcbp3	Intron (ENSMUST00000001148.11/59093, intron 2 of 15)	0	0	unchanged	0	1	0	0	0.7819290562833967	-0.39812618001949274	41	82	105	60	24	153	158
chr10	76695201	76696237	Intron	ENSMUST00000168465.9	-33498	Pcbp3	Intron (ENSMUST00000001148.11/59093, intron 2 of 15)	0	0	unchanged	0	1	0	0	0.503518576530619	0.5551503780229424	406	201	212	135	78	535	513
chr10	76702760	76703102	Intron	ENSMUST00000171437.8	38594	Pcbp3	Intron (ENSMUST00000001148.11/59093, intron 2 of 15)	0	0	unchanged	0	1	0	0	0.9509147752095928	0.10970342306249577	42	65	67	36	20	146	178
chr10	76709989	76710858	Intron	ENSMUST00000171437.8	30838	Pcbp3	Intron (ENSMUST00000001148.11/59093, intron 2 of 15)	0	0	unchanged	0	1	0	0	0.3620080831018605	0.739263792033345	197	102	125	112	257	256	364
chr10	76717721	76718184	Intron	ENSMUST00000171437.8	23512	Pcbp3	Intron (ENSMUST00000001148.11/59093, intron 2 of 15)	0	0	unchanged	0	1	0	0	0.4249999097848004	0.6651927740092297	229	146	129	26	33	265	383
chr10	76718384	76718981	Intron	ENSMUST00000171437.8	22715	Pcbp3	Intron (ENSMUST00000001148.11/59093, intron 2 of 15)	0	0	unchanged	0	1	0	0	0.8254349637599283	0.2653740332898764	196	144	146	102	165	281	289
chr10	76738352	76738895	Promoter (2-3kb)	ENSMUST00000171437.8	2801	Pcbp3	Promoter (2-3kb)	0	0	unchanged	0	1	0	1	0.37291168616467185	-0.7282825898576261	139	187	265	388	177	492	260
chr10	76739543	76739850	Promoter (1-2kb)	ENSMUST00000171437.8	1846	Pcbp3	Promoter (1-2kb)	0	0	unchanged	0	1	0	0	0.8950761632278801	0.18721179949496203	276	219	160	24	59	299	278
chr10	76748365	76748719	Intron	ENSMUST00000171437.8	-6669	Pcbp3	Intron (ENSMUST00000001148.11/59093, intron 1 of 15)	0	0	unchanged	0	1	0	0	0.34796215259818813	0.9980531447906432	119	22	31	6	9	107	64
chr10	76754527	76754870	Intron	ENSMUST00000171437.8	-12831	Pcbp3	Intron (ENSMUST00000001148.11/59093, intron 1 of 15)	0	0	unchanged	0	1	0	0	0.2777352078578742	1.0694630694466865	181	56	32	12	13	125	93
chr10	76755199	76755302	Intron	ENSMUST00000171437.8	-13503	Pcbp3	Intron (ENSMUST00000001148.11/59093, intron 1 of 15)	0	0	unchanged	0	1	0	0	0.30782432996404224	1.1541213434139663	89	25	12	8	9	63	43
chr10	76766966	76767275	Intron	ENSMUST00000171437.8	-25270	Pcbp3	Intron (ENSMUST00000001148.11/59093, intron 1 of 15)	0	0	unchanged	0	1	0	0	0.7064073079168329	0.47039068510691306	136	77	49	5	9	120	94
chr10	76772752	76773062	Intron	ENSMUST00000001148.11	24560	Pcbp3	Intron (ENSMUST00000001148.11/59093, intron 1 of 15)	0	0	unchanged	0	1	0	0	0.2187587266424962	1.1087722031833878	170	55	32	9	19	130	120
chr10	76775981	76776326	Intron	ENSMUST00000001148.11	21296	Pcbp3	Intron (ENSMUST00000001148.11/59093, intron 1 of 15)	0	0	unchanged	0	1	0	0	0.6437034606347322	0.5573058316215653	319	148	91	38	47	259	152
chr10	76776905	76777275	Intron	ENSMUST00000001148.11	20347	Pcbp3	Intron (ENSMUST00000001148.11/59093, intron 1 of 15)	0	0	unchanged	0	1	0	0	0.6803626333379248	-0.4784899132523732	348	312	325	96	40	464	205
chr10	76789971	76790142	Intron	ENSMUST00000001148.11	7480	Pcbp3	Intron (ENSMUST00000001148.11/59093, intron 1 of 15)	0	0	unchanged	0	1	0	0	0.2333833162582778	1.0097163433065486	110	41	41	10	17	78	112
chr10	76792093	76792312	Intron	ENSMUST00000001148.11	5310	Pcbp3	Intron (ENSMUST00000001148.11/59093, intron 1 of 15)	0	0	unchanged	0	1	0	0	0.9109539142008468	0.18506769647809457	92	91	71	20	51	81	126
chr10	76797049	76797303	Promoter (<=1kb)	ENSMUST00000001148.11	319	Pcbp3	Promoter (<=1kb)	0	0	unchanged	0	1	0	1	0.5996983002909086	0.649414538738834	601	217	130	86	140	533	210
chr10	76797424	76798245	Promoter (<=1kb)	ENSMUST00000310708.1	0	Gm35664	Promoter (<=1kb)	0	0	unchanged	0	0	0	1	0.8359205754798659	0.33452355874614736	9577	3282	3549	5583	7241	9685	2636
chr10	76799874	76800131	Promoter (1-2kb)	ENSMUST00000310709.1	1922	Gm35664	Promoter (1-2kb)	0	0	unchanged	0	0	0	1	0.9954564308765472	-0.01047733799753872	363	192	191	1318	535	485	171
chr10	76800411	76800618	Promoter (2-3kb)	ENSMUST00000310709.1	2459	Gm35664	Promoter (2-3kb)	0	0	unchanged	0	0	0	0	0.5347049911839804	-0.6036464234192201	164	134	175	598	378	340	115
chr10	76808194	76808531	Intron	ENSMUST00000310536.1	-4063	Gm35721	Intron (ENSMUST00000310708.1/102639326, intron 2 of 3)	0	0	unchanged	0	1	0	1	0.8235508281015803	0.33499580766555215	632	268	210	197	37	686	246
chr10	76809536	76810243	Intron	ENSMUST00000310536.1	-5405	Gm35721	Intron (ENSMUST00000220294.2/102639395, intron 3 of 4)	0	0	unchanged	0	1	0	0	0.3079986065801637	1.175380101047124	3460	547	505	317	519	2483	708
chr10	76829439	76829766	Intron	ENSMUST00000310532.1	14510	Gm35721	Intron (ENSMUST00000220294.2/102639395, intron 1 of 4)	0	1	closed	0	1	0	0	0.01630587350191622	1.781085467232315	246	33	43	20	26	131	182
chr10	76833560	76834085	Intron	ENSMUST00000310532.1	10191	Gm35721	Intron (ENSMUST00000220294.2/102639395, intron 1 of 4)	0	0	unchanged	0	1	0	0	0.9613201740681504	0.0730449056313716	171	82	143	254	372	294	183
chr10	76840752	76841230	Exon	ENSMUST00000310532.1	3046	Gm35721	Exon (ENSMUST00000310533.1/102639395, exon 2 of 2)	0	0	unchanged	0	1	0	1	0.34833619654739	1.0757844006714254	2113	371	348	140	243	1599	480
chr10	76843623	76844777	Promoter (<=1kb)	ENSMUST00000220294.2	0	Gm35721	Promoter (<=1kb)	0	0	unchanged	0	1	0	1	0.4947661264017047	0.8042658015452887	6183	1482	1443	991	1760	4961	1576
chr10	76857040	76857967	Exon	ENSMUST00000333384.1	5034	Gm10787	Exon (ENSMUST00000099552.3/100038479, exon 3 of 3)	0	0	unchanged	0	0	0	0	0.8375352074944603	0.3108438887395629	1516	587	589	483	673	1603	554
chr10	76868319	76869636	Promoter (<=1kb)	ENSMUST00000144234.8	0	Slc19a1	Promoter (<=1kb)	0	0	unchanged	0	1	0	1	0.8291414880718512	0.32416243223898	5133	1996	2001	2142	3035	5135	1799
chr10	76874464	76875023	Intron	ENSMUST00000127249.2	-3311	Slc19a1	Intron (ENSMUST00000136150.8/20509, intron 2 of 2)	0	0	unchanged	0	1	0	1	0.5791860685183127	0.6884169604459625	1894	576	470	232	334	1489	503
chr10	76895796	76896138	Promoter (<=1kb)	ENSMUST00000218407.2	0	Col18a1	Promoter (<=1kb)	0	0	unchanged	0	0	0	1	0.13447022341623643	-1.2193691516554714	46	137	152	50	17	299	138
chr10	76897965	76898262	Promoter (2-3kb)	ENSMUST00000218407.2	-2134	Col18a1	Promoter (2-3kb)	0	0	unchanged	0	0	0	1	0.2096512889693926	-1.6313530628928534	3	106	81	49	6	129	83
chr10	76905909	76906411	Intron	ENSMUST00000218407.2	-10078	Col18a1	Intron (ENSMUST00000081654.13/12822, intron 22 of 41)	0	0	unchanged	0	0	0	1	0.5370045427471425	0.6003961210126794	446	203	140	221	242	453	318
chr10	76918271	76918751	Intron	ENSMUST00000156009.2	6511	Col18a1	Intron (ENSMUST00000081654.13/12822, intron 6 of 41)	0	0	unchanged	0	0	0	1	0.8642706452675182	-0.22103292354890028	250	201	224	172	175	397	236
chr10	76925220	76925652	Promoter (<=1kb)	ENSMUST00000156009.2	0	Col18a1	Promoter (<=1kb)	0	0	unchanged	0	0	0	0	0.5019559443845499	-0.6535789448665484	79	147	158	80	65	223	178
chr10	76932828	76933618	Intron	ENSMUST00000156009.2	-7566	Col18a1	Intron (ENSMUST00000081654.13/12822, intron 2 of 41)	0	0	unchanged	0	0	0	0	0.912281447448297	-0.16218788072716736	126	168	197	253	275	350	345
chr10	76943891	76944354	Intron	ENSMUST00000105409.8	5185	Col18a1	Intron (ENSMUST00000081654.13/12822, intron 2 of 41)	0	0	unchanged	0	0	0	0	0.6908184895107045	-0.41513274901780695	109	141	131	135	126	283	184
chr10	76946758	76947205	Promoter (2-3kb)	ENSMUST00000105409.8	2334	Col18a1	Promoter (2-3kb)	0	0	unchanged	0	0	0	0	0.72870634063942	0.37153883939312016	239	116	158	141	320	309	267
chr10	76949371	76949907	Promoter (<=1kb)	ENSMUST00000105409.8	0	Col18a1	Promoter (<=1kb)	0	0	unchanged	0	0	0	1	0.09662677093074164	-1.214906107990789	86	188	250	310	68	437	185
chr10	76952530	76952903	Promoter (2-3kb)	ENSMUST00000072755.12	-2750	Col18a1	Promoter (2-3kb)	0	0	unchanged	0	0	0	0	0.9086908067192224	0.1594834452864404	111	86	77	38	39	195	160
chr10	76959230	76959529	Intron	ENSMUST00000072755.12	-9450	Col18a1	Intron (ENSMUST00000081654.13/12822, intron 2 of 41)	0	0	unchanged	0	0	0	1	0.15749365140194366	-1.3303636738549471	19	71	85	224	16	111	64
chr10	76961348	76961459	Intron	ENSMUST00000072755.12	-11568	Col18a1	Intron (ENSMUST00000081654.13/12822, intron 2 of 41)	0	0	unchanged	0	0	0	0	0.9315053290343734	0.1753493774553469	20	45	20	27	38	57	86
chr10	76962453	76962882	Intron	ENSMUST00000072755.12	-12673	Col18a1	Intron (ENSMUST00000081654.13/12822, intron 2 of 41)	1	0	open	0	0	0	1	0.03413504122357343	-1.9901241258640043	17	205	221	332	23	460	152
chr10	76963763	76963949	Intron	ENSMUST00000072755.12	-13983	Col18a1	Intron (ENSMUST00000081654.13/12822, intron 2 of 41)	0	0	unchanged	0	0	0	0	0.26896803177129475	0.918698346846112	143	43	61	62	103	168	182
chr10	76966108	76966972	Intron	ENSMUST00000072755.12	-16328	Col18a1	Intron (ENSMUST00000081654.13/12822, intron 2 of 41)	0	0	unchanged	0	0	0	0	0.9948889244640126	-0.00984685110068078	698	486	463	449	686	999	597
chr10	76968187	76968331	Intron	ENSMUST00000072755.12	-18407	Col18a1	Intron (ENSMUST00000081654.13/12822, intron 2 of 41)	0	0	unchanged	0	0	0	0	0.8398852493012839	-0.2861535625912405	71	62	73	39	63	109	71
chr10	76979519	76979816	Intron	ENSMUST00000081654.13	22566	Col18a1	Intron (ENSMUST00000081654.13/12822, intron 2 of 41)	0	0	unchanged	0	0	0	0	0.09861797302746043	1.3159748317320292	105	28	48	15	11	104	195
chr10	76986591	76987802	Intron	ENSMUST00000081654.13	14580	Col18a1	Intron (ENSMUST00000081654.13/12822, intron 2 of 41)	0	0	unchanged	0	0	0	0	0.8680559882946075	0.2550341167958372	2071	890	903	2177	3469	2116	829
chr10	76987932	76988419	Intron	ENSMUST00000081654.13	13963	Col18a1	Intron (ENSMUST00000081654.13/12822, intron 2 of 41)	1	0	open	0	0	0	1	0.03765095291538394	-1.4984639483141828	403	587	704	2796	2970	1556	235
chr10	76994486	76994831	Intron	ENSMUST00000081654.13	7551	Col18a1	Intron (ENSMUST00000081654.13/12822, intron 2 of 41)	0	0	unchanged	0	0	0	1	0.06548818670678845	-1.602463160814282	20	109	116	50	24	239	93
chr10	76994971	76995250	Intron	ENSMUST00000081654.13	7132	Col18a1	Intron (ENSMUST00000081654.13/12822, intron 2 of 41)	0	0	unchanged	0	0	0	0	0.5820061477787474	-0.5867549543494932	49	80	101	51	25	218	138
chr10	77000716	77000954	Promoter (1-2kb)	ENSMUST00000081654.13	1428	Col18a1	Promoter (1-2kb)	0	0	unchanged	0	0	0	1	0.9006609523710521	0.20562700051370375	40	40	31	111	123	66	74
chr10	77001268	77002570	Promoter (<=1kb)	ENSMUST00000081654.13	0	Col18a1	Promoter (<=1kb)	0	0	unchanged	0	0	0	1	0.8528841089507014	-0.22060973487336277	522	527	509	844	1191	994	706
chr10	77026989	77027334	Distal Intergenic	ENSMUST00000366892.1	-6465	Gm35837	Distal Intergenic	0	0	unchanged	0	0	0	1	0.7169631728808789	0.4831712193186415	36	32	32	100	180	74	101
chr10	77032474	77032890	Promoter (<=1kb)	ENSMUST00000366892.1	-909	Gm35837	Promoter (<=1kb)	0	0	unchanged	0	0	0	1	0.2730016250324165	-1.1941983630724982	11	49	61	18	13	142	68
chr10	77033307	77033595	Promoter (<=1kb)	ENSMUST00000366892.1	-204	Gm35837	Promoter (<=1kb)	0	0	unchanged	0	0	0	1	0.8654527218421312	-0.2708534270190047	30	46	34	54	34	103	75
chr10	77040627	77040907	Promoter (<=1kb)	ENSMUST00000366893.1	543	Gm35837	Promoter (<=1kb)	0	0	unchanged	0	0	0	0	0.5128718015617147	0.8263836267766049	22	21	19	49	77	52	94
chr10	77041202	77041370	Promoter (1-2kb)	ENSMUST00000366893.1	1118	Gm35837	Promoter (1-2kb)	0	0	unchanged	0	0	0	0	0.9348089690369916	0.1769867773989699	13	35	26	20	51	43	82
chr10	77046894	77047603	Promoter (<=1kb)	ENSMUST00000368160.1	0	Gm40704	Promoter (<=1kb)	0	0	unchanged	0	0	0	1	0.087559193739684	-1.4895248709054243	39	191	234	127	32	433	190
chr10	77051437	77051847	Intron	ENSMUST00000368160.1	4423	Gm40704	Intron (ENSMUST00000366892.1/102639550, intron 3 of 5)	0	0	unchanged	0	0	0	1	0.8466382422426406	-0.3385278283400916	29	77	95	290	454	238	203
chr10	77061232	77061511	Promoter (<=1kb)	ENSMUST00000366900.1	0	Gm35837	Promoter (<=1kb)	0	0	unchanged	0	0	0	0	0.7564658566875145	0.4193309470814588	97	56	45	75	121	78	71
chr10	77062704	77063112	Promoter (<=1kb)	ENSMUST00000366895.1	0	Gm35837	Promoter (<=1kb)	0	0	unchanged	0	0	0	0	0.8694258120835774	-0.2760743484812018	38	89	82	121	100	121	154
chr10	77065367	77065987	Promoter (<=1kb)	ENSMUST00000366896.1	0	Gm35837	Promoter (<=1kb)	0	0	unchanged	0	0	0	0	0.6748121859430408	0.503650321669671	96	37	81	327	717	197	192
chr10	77073597	77074435	Promoter (2-3kb)	ENSMUST00000366898.1	2365	Gm35837	Promoter (2-3kb)	1	0	open	0	0	0	1	7.376020985740223e-4	-2.2378510599455552	76	502	564	142	35	961	248
chr10	77079382	77080143	Exon	ENSMUST00000367999.1	7586	Gm40703	Exon (ENSMUST00000366898.1/102639550, exon 2 of 2)	0	0	unchanged	0	0	0	1	0.6810978431790763	0.4131259272982576	396	197	207	389	697	453	361
chr10	77087860	77088381	Promoter (<=1kb)	ENSMUST00000368001.1	-76	Gm40703	Promoter (<=1kb)	0	0	unchanged	0	0	0	0	0.7244009173933549	-0.4181709661993861	81	129	144	183	239	226	200
chr10	77088519	77089217	Promoter (<=1kb)	ENSMUST00000368001.1	-735	Gm40703	Promoter (<=1kb)	0	0	unchanged	0	0	0	0	0.9867733887391178	0.02472924886621202	305	194	223	485	625	490	305
chr10	77094540	77095521	Promoter (<=1kb)	ENSMUST00000105408.5	0	Gm10941	Promoter (<=1kb)	0	0	unchanged	0	0	0	0	0.8576377889582936	0.2934446089415923	5538	1976	2034	2849	4053	6190	1706
chr10	77107140	77107270	Distal Intergenic	ENSMUST00000218117.2	4389	Pofut2	Distal Intergenic	0	0	unchanged	0	0	0	0	0.13896117691812485	1.7504410146986666	25	10	4	3	27	40	88
chr10	77118691	77119041	Distal Intergenic	ENSMUST00000218117.2	15940	Pofut2	Distal Intergenic	0	0	unchanged	0	0	0	0	0.9723538871312706	0.05606063847565219	177	121	95	121	155	216	123
chr10	77120343	77120736	Distal Intergenic	ENSMUST00000218117.2	17592	Pofut2	Distal Intergenic	0	0	unchanged	0	0	0	0	0.11134953426306156	1.293367769985873	486	90	117	27	36	299	268
chr10	77130724	77130843	3' UTR	ENSMUST00000218117.2	27973	Pofut2	3' UTR	0	0	unchanged	0	0	0	0	0.6190375299127003	0.8229360427895357	11	10	28	6	6	28	82
chr10	77134126	77134301	Intron	ENSMUST00000218117.2	31375	Pofut2	Intron (ENSMUST00000020496.14/110532, intron 9 of 10)	0	0	unchanged	0	0	0	0	0.33354114478535707	1.1233261930091398	40	9	14	13	30	71	80
chr10	77140841	77141240	Intron	ENSMUST00000146319.2	34770	Adarb1	Intron (ENSMUST00000020496.14/110532, intron 8 of 10)	0	0	unchanged	0	0	0	0	0.2216054681189867	0.9499999006548594	142	62	58	42	96	150	209
chr10	77157581	77157987	3' UTR	ENSMUST00000146319.2	18023	Adarb1	3' UTR	0	0	unchanged	0	0	0	0	0.861715637992004	-0.3127936547672371	27	44	94	33	8	162	149
chr10	77160520	77160967	Exon	ENSMUST00000146319.2	15043	Adarb1	Exon (ENSMUST00000150227.8/110532, exon 4 of 4)	0	0	unchanged	0	0	0	0	0.9153022025605534	0.15426772467951444	116	123	121	16	8	240	276
chr10	77175656	77176221	Promoter (<=1kb)	ENSMUST00000146319.2	0	Adarb1	Promoter (<=1kb)	0	0	unchanged	0	0	0	0	0.9241660488886976	0.1283833974598137	498	331	361	193	246	604	495
chr10	77178743	77179127	Promoter (2-3kb)	ENSMUST00000146319.2	-2733	Adarb1	Promoter (2-3kb)	0	0	unchanged	0	0	0	0	0.6226347796526251	-0.6448106210847828	40	129	156	71	32	392	270
chr10	77189054	77189620	Intron	ENSMUST00000146319.2	-13044	Adarb1	Intron (ENSMUST00000020496.14/110532, intron 2 of 10)	0	0	unchanged	0	0	0	0	0.9669417123770572	-0.05733294876757387	669	540	518	365	430	970	690
chr10	77210487	77210588	Intron	ENSMUST00000155117.2	-4412	Adarb1	Intron (ENSMUST00000020496.14/110532, intron 1 of 10)	0	0	unchanged	0	0	0	0	0.91300360526802	0.21451905990444217	17	24	17	10	9	60	64
chr10	77217195	77217508	Intron	ENSMUST00000155117.2	-11120	Adarb1	Intron (ENSMUST00000020496.14/110532, intron 1 of 10)	0	0	unchanged	0	0	0	1	0.7345982195192056	-0.523967705099057	23	92	56	16	8	93	115
chr10	77221498	77221829	Intron	ENSMUST00000155117.2	-15423	Adarb1	Intron (ENSMUST00000020496.14/110532, intron 1 of 10)	0	0	unchanged	0	0	0	0	0.6470309143617968	0.5750923991523266	105	52	53	12	10	59	75
chr10	77235799	77236163	Intron	ENSMUST00000150512.8	17525	Adarb1	Intron (ENSMUST00000020496.14/110532, intron 1 of 10)	0	0	unchanged	0	0	0	0	0.8814892850327294	-0.22808851613489012	49	78	68	52	142	141	131
chr10	77239043	77239350	Intron	ENSMUST00000150512.8	14338	Adarb1	Intron (ENSMUST00000020496.14/110532, intron 1 of 10)	0	0	unchanged	0	0	0	1	0.5561471151363372	0.6210533745216944	103	89	88	14	33	121	254
chr10	77242740	77242851	Intron	ENSMUST00000150512.8	10837	Adarb1	Intron (ENSMUST00000020496.14/110532, intron 1 of 10)	0	0	unchanged	0	0	0	0	0.1403800803123903	-1.5576069829196546	10	23	41	4	3	53	19
chr10	77249515	77249887	Intron	ENSMUST00000150512.8	3801	Adarb1	Intron (ENSMUST00000020496.14/110532, intron 1 of 10)	0	0	unchanged	0	0	0	0	0.5067893121539886	0.6905564972014787	653	231	177	82	116	565	303
chr10	77253054	77254551	Promoter (<=1kb)	ENSMUST00000020496.14	0	Adarb1	Promoter (<=1kb)	0	0	unchanged	0	0	0	1	0.8993790473099693	0.1863935812376196	2279	973	1124	1179	1575	3006	1251
chr10	77270195	77270454	Distal Intergenic	ENSMUST00000105406.8	-16091	Adarb1	Distal Intergenic	0	0	unchanged	0	0	0	1	0.6563132857275126	-0.5533930918230515	32	43	71	6	21	87	71
chr10	77270591	77271220	Distal Intergenic	ENSMUST00000105406.8	-16487	Adarb1	Distal Intergenic	0	0	unchanged	0	0	0	0	0.8078860621656179	-0.2772947124791247	281	255	240	105	140	587	314
chr10	77276825	77277296	Distal Intergenic	ENSMUST00000218522.3	-16455	Gm35920	Distal Intergenic	0	0	unchanged	0	0	0	0	0.9703783335490704	-0.07332762299696247	39	83	111	30	20	127	210
chr10	77284086	77284421	Distal Intergenic	ENSMUST00000218522.3	-9330	Gm35920	Distal Intergenic	0	0	unchanged	0	0	0	0	0.31592727149011424	0.895120115718722	75	39	46	101	113	101	166
chr10	77285121	77285570	Distal Intergenic	ENSMUST00000218522.3	-8181	Gm35920	Distal Intergenic	0	0	unchanged	0	0	0	0	0.13630328195379648	-1.1431789634796334	84	173	221	282	137	300	151
chr10	77292281	77292799	Promoter (<=1kb)	ENSMUST00000218522.3	-952	Gm35920	Promoter (<=1kb)	0	0	unchanged	0	0	0	0	0.4650353637094221	0.6364948620755178	164	90	103	53	34	179	248
chr10	77299990	77300951	Promoter (2-3kb)	ENSMUST00000380173.1	-2609	Gm35983	Promoter (2-3kb)	0	0	unchanged	0	0	0	1	0.7328764540042061	-0.34809827648137787	384	335	371	168	246	854	428
chr10	77302261	77302491	Promoter (1-2kb)	ENSMUST00000380173.1	-1069	Gm35983	Promoter (1-2kb)	0	0	unchanged	0	0	0	1	0.4258859625771327	-1.036918572908248	10	99	77	45	6	187	126
chr10	77320149	77320573	Distal Intergenic	ENSMUST00000380171.1	16573	Gm35983	Distal Intergenic	0	0	unchanged	0	0	0	1	0.8971123268049508	-0.20532416283856217	59	83	115	35	37	184	188
chr10	77322884	77323105	3' UTR	ENSMUST00000380171.1	19308	Gm35983	3' UTR	0	0	unchanged	0	0	0	0	0.23763915103108435	1.4222333902116864	27	21	5	64	102	40	95
chr10	77326913	77327238	Intron	ENSMUST00000217681.2	15911	Slx9	Intron (ENSMUST00000045454.9/108707, intron 4 of 5)	0	0	unchanged	0	0	0	0	0.487115775634945	-0.7610221989146451	28	75	86	11	10	146	109
chr10	77332539	77332810	Intron	ENSMUST00000217681.2	10339	Slx9	Intron (ENSMUST00000045454.9/108707, intron 4 of 5)	0	0	unchanged	0	0	0	1	0.9371252884316084	0.1673574529388654	17	42	51	18	14	118	157
chr10	77339079	77339188	Intron	ENSMUST00000217681.2	3961	Slx9	Intron (ENSMUST00000045454.9/108707, intron 3 of 5)	0	0	unchanged	0	0	0	0	0.2960861527104566	1.0334594354255102	75	19	23	4	11	62	58
chr10	77342954	77343435	Promoter (<=1kb)	ENSMUST00000217681.2	0	Slx9	Promoter (<=1kb)	0	0	unchanged	0	0	0	0	0.9827319604577216	0.03338898121929704	214	162	121	21	33	458	265
chr10	77345309	77346010	Promoter (2-3kb)	ENSMUST00000217681.2	-2160	Slx9	Promoter (2-3kb)	0	0	unchanged	0	0	0	0	0.8753369190189882	0.19305942250211147	466	279	306	421	510	749	535
chr10	77351300	77352116	Promoter (<=1kb)	ENSMUST00000045454.9	0	Slx9	Promoter (<=1kb)	0	0	unchanged	0	0	0	0	0.8357161422665187	0.31040732877330274	1873	656	749	797	1094	2179	731
chr10	77352892	77353265	Promoter (1-2kb)	ENSMUST00000331297.1	1194	2810425M01Rik	Promoter (1-2kb)	0	0	unchanged	0	0	0	0	0.8782489989031049	-0.1956622961413438	173	144	165	202	239	370	225
chr10	77356622	77356729	Distal Intergenic	ENSMUST00000331297.1	4924	2810425M01Rik	Distal Intergenic	1	0	open	0	0	0	0	0.04334886962814757	-2.2155092965370864	2	63	70	15	8	131	42
chr10	77358147	77358906	Distal Intergenic	ENSMUST00000331297.1	6449	2810425M01Rik	Distal Intergenic	0	0	unchanged	0	0	0	1	0.3817250927219461	-0.7911608284503664	79	170	181	95	82	434	241
chr10	77380822	77380983	Intron	ENSMUST00000153541.2	14608	Itgb2	Intron (ENSMUST00000000299.14/16414, intron 3 of 15)	0	0	unchanged	0	0	0	0	0.6533816931861683	0.5599048738857392	42	34	22	2	8	58	77
chr10	77386822	77387095	3' UTR	ENSMUST00000153541.2	20608	Itgb2	3' UTR	0	0	unchanged	0	0	0	0	0.8789325460185798	-0.2862817891164845	16	39	50	16	6	101	99
chr10	77397406	77397763	Intron	ENSMUST00000009435.12	-19791	Pttg1ip	Intron (ENSMUST00000000299.14/16414, intron 14 of 15)	0	0	unchanged	1	0	0	1	0.8626304418613676	-0.34032535045301243	15	55	61	28	19	187	153
chr10	77402563	77402886	Distal Intergenic	ENSMUST00000009435.12	-14668	Pttg1ip	Distal Intergenic	0	0	unchanged	0	0	0	0	0.6983583526528215	0.4364917943357087	90	60	74	126	140	125	162
chr10	77417220	77418012	Promoter (<=1kb)	ENSMUST00000009435.12	0	Pttg1ip	Promoter (<=1kb)	0	0	unchanged	1	0	0	0	0.9496304072718862	0.11396486581548772	5093	2117	2248	2534	2976	5863	1493
chr10	77419766	77420129	Promoter (<=1kb)	ENSMUST00000161165.2	0	Pttg1ip	Promoter (<=1kb)	1	0	open	1	0	0	0	0.00181234809859172	-2.30060397251042	33	253	323	300	44	693	153
chr10	77423409	77423831	Promoter (1-2kb)	ENSMUST00000162895.8	-1397	Pttg1ip	Promoter (1-2kb)	0	0	unchanged	1	0	0	0	0.7446845771660228	0.4041580851749967	714	341	265	126	189	680	376
chr10	77426499	77427067	Promoter (1-2kb)	ENSMUST00000167006.2	-1104	Pttg1ip	Promoter (1-2kb)	0	0	unchanged	1	0	0	0	0.9074645358007126	-0.17110516050224767	890	534	567	229	216	1391	494
chr10	77432877	77433322	3' UTR	ENSMUST00000167006.2	4706	Pttg1ip	3' UTR	0	0	unchanged	1	0	0	0	0.11420971106407068	1.5734058757973266	1870	230	216	19	40	1068	505
chr10	77441178	77441522	Promoter (<=1kb)	ENSMUST00000020501.15	-409	Sumo3	Promoter (<=1kb)	0	0	unchanged	1	0	0	0	0.9464330945705292	0.11154896422634042	316	168	116	289	376	480	172
chr10	77441669	77442723	Promoter (<=1kb)	ENSMUST00000020501.15	0	Sumo3	Promoter (<=1kb)	0	0	unchanged	1	0	0	1	0.9376816707587732	0.13108159383355028	2969	1196	1187	1674	2182	4549	1328
chr10	77450737	77450985	Promoter (1-2kb)	ENSMUST00000124024.3	1194	Sumo3	Promoter (1-2kb)	0	0	unchanged	1	0	0	0	0.5248797060120833	0.7583635425178913	92	40	16	184	206	106	72
chr10	77457727	77458542	Promoter (<=1kb)	ENSMUST00000174510.8	0	Ube2g2	Promoter (<=1kb)	0	0	unchanged	1	0	0	1	0.8500219688082353	0.2954443897820953	1899	589	705	936	1107	2682	805
chr10	77459006	77459377	Promoter (<=1kb)	ENSMUST00000172772.2	794	Ube2g2	Promoter (<=1kb)	0	0	unchanged	1	0	0	0	0.23992740930114287	-0.9181302100743168	193	212	233	89	132	581	153
chr10	77460309	77460952	Promoter (2-3kb)	ENSMUST00000172772.2	2097	Ube2g2	Promoter (2-3kb)	1	0	open	1	0	0	0	0.02436023909723129	-1.9163001014710668	45	382	402	42	31	868	282
chr10	77463381	77463876	Intron	ENSMUST00000172772.2	5169	Ube2g2	Intron (ENSMUST00000174113.8/20610, intron 3 of 5)	0	0	unchanged	1	0	0	0	0.9623136862546288	-0.06542753557273076	423	289	330	302	428	651	393
chr10	77474778	77475193	Promoter (1-2kb)	ENSMUST00000173360.2	-1827	Ube2g2	Promoter (1-2kb)	0	0	unchanged	1	0	0	1	0.6281104483959739	-0.6643551982981926	25	93	128	274	83	175	174
chr10	77485182	77485823	Distal Intergenic	ENSMUST00000158799.3	8124	Mir1930	Distal Intergenic	0	0	unchanged	0	0	0	0	0.9203023129494512	0.14955029247925045	124	131	154	27	58	237	312
chr10	77486302	77486642	Distal Intergenic	ENSMUST00000158799.3	9244	Mir1930	Distal Intergenic	0	0	unchanged	0	0	0	1	0.1348540519247189	-1.4530623996493144	17	98	101	36	10	134	81
chr10	77494514	77494671	Distal Intergenic	ENSMUST00000158799.3	17456	Mir1930	Distal Intergenic	0	0	unchanged	0	0	0	0	0.34566055821765257	0.9198273252219908	48	26	27	9	10	54	96
chr10	77502221	77502571	Distal Intergenic	ENSMUST00000092366.4	-19832	Tspear	Distal Intergenic	0	0	unchanged	0	0	0	0	0.31111833183501425	0.9915742090563592	84	25	33	18	11	144	157
chr10	77513215	77514153	Distal Intergenic	ENSMUST00000092366.4	-8250	Tspear	Distal Intergenic	0	0	unchanged	0	0	0	0	0.6471966074058677	-0.4372937066586858	237	278	326	387	441	580	386
chr10	77520201	77520320	Promoter (2-3kb)	ENSMUST00000092366.4	-2083	Tspear	Promoter (2-3kb)	0	0	unchanged	1	0	0	0	0.841246559341603	0.3216403926742823	45	22	24	3	8	59	40
chr10	77520619	77520799	Promoter (1-2kb)	ENSMUST00000092366.4	-1604	Tspear	Promoter (1-2kb)	0	0	unchanged	1	0	0	0	0.9197407925561524	-0.1763541276480978	47	34	36	54	50	65	34
chr10	77522226	77522550	Promoter (<=1kb)	ENSMUST00000092366.4	0	Tspear	Promoter (<=1kb)	0	0	unchanged	1	0	0	0	0.6237788732606122	0.4722057659543532	173	94	108	43	49	222	229
chr10	77525717	77526668	Promoter (<=1kb)	ENSMUST00000180297.2	0	Krtap10-33	Promoter (<=1kb)	0	0	unchanged	0	0	0	0	0.6691761688455605	-0.39969873878069245	410	407	430	343	548	1012	529
chr10	77532388	77532961	Promoter (<=1kb)	ENSMUST00000220084.2	106	Krtap10-28	Promoter (<=1kb)	0	0	unchanged	0	0	0	0	0.6901529502829509	0.4653959029957293	125	96	131	290	354	306	385
chr10	77543033	77543333	Promoter (<=1kb)	ENSMUST00000092371.5	573	Krtap12-23	Promoter (<=1kb)	0	0	unchanged	0	0	0	1	0.9392947818608764	0.1445183836588639	28	31	56	27	8	95	119
chr10	77564423	77564756	Promoter (2-3kb)	ENSMUST00000179726.2	2103	Krtap12-20	Promoter (2-3kb)	0	0	unchanged	0	0	0	0	0.6039980814882595	0.5462247164961814	79	39	51	9	9	95	107
chr10	77577495	77578458	Exon	ENSMUST00000219191.2	-6506	Krtap12-24	Exon (ENSMUST00000218133.2/ENSMUST00000218133.2, exon 1 of 1)	0	0	unchanged	0	0	0	0	0.7816418413216217	-0.30800928855604603	311	250	375	413	467	767	443
chr10	77586253	77587089	Promoter (<=1kb)	ENSMUST00000219969.2	99	Krtap10-30	Promoter (<=1kb)	0	0	unchanged	0	0	0	0	0.6679656747852595	0.5055349300410765	126	105	148	199	277	322	451
chr10	77594735	77595595	Promoter (<=1kb)	ENSMUST00000168997.2	0	Krtap10-21	Promoter (<=1kb)	0	0	unchanged	0	0	0	0	0.9814089468566974	0.03547485391473005	233	222	234	488	548	654	533
chr10	77605640	77605933	Promoter (1-2kb)	ENSMUST00000168298.2	1226	Krtap10-22	Promoter (1-2kb)	0	0	unchanged	0	0	0	1	0.6063621262636728	-0.8157015971207766	7	58	93	8	7	131	121
chr10	77606400	77607234	Promoter (<=1kb)	ENSMUST00000168298.2	0	Krtap10-22	Promoter (<=1kb)	0	0	unchanged	0	0	0	0	0.869331964163765	-0.21293072871995533	233	232	317	314	408	614	470
chr10	77612012	77612867	Promoter (<=1kb)	ENSMUST00000167669.2	0	Krtap10-26	Promoter (<=1kb)	0	0	unchanged	0	0	0	0	0.9044631611975974	0.16162680589478262	243	218	195	302	429	546	486
chr10	77617593	77618407	Promoter (<=1kb)	ENSMUST00000167358.2	0	Krtap10-23	Promoter (<=1kb)	0	0	unchanged	0	0	0	0	0.6812932016839167	0.4196517548578552	260	165	214	351	469	485	529
chr10	77623219	77624128	Promoter (<=1kb)	ENSMUST00000180161.2	0	Krtap10-25	Promoter (<=1kb)	0	0	unchanged	0	0	0	0	0.8391344632458839	-0.241084334735259	297	299	320	527	635	807	516
chr10	77630164	77630770	Promoter (<=1kb)	ENSMUST00000172205.5	140	Krtap10-29	Promoter (<=1kb)	0	0	unchanged	0	0	0	0	0.8512079894105496	-0.2565161358895129	138	151	223	427	443	486	359
chr10	77634152	77634821	Promoter (<=1kb)	ENSMUST00000178581.2	146	Krtap10-34	Promoter (<=1kb)	0	0	unchanged	0	0	0	0	0.794729885279451	-0.29636570551493957	234	193	278	589	801	586	343
chr10	77646949	77647373	Promoter (<=1kb)	ENSMUST00000095491.5	304	Krtap10-27	Promoter (<=1kb)	0	0	unchanged	0	0	0	0	0.9814111668555626	-0.03741273623698717	122	134	122	284	348	390	299
chr10	77650740	77651288	Promoter (<=1kb)	ENSMUST00000220062.2	224	Krtap10-20	Promoter (<=1kb)	0	0	unchanged	0	0	0	0	0.9413776702457316	-0.10093196669850876	206	162	200	354	387	502	326
chr10	77662142	77663045	Promoter (<=1kb)	ENSMUST00000092369.4	0	Krtap10-4	Promoter (<=1kb)	0	0	unchanged	0	0	0	0	0.861715637992004	0.21641687217431835	278	215	206	302	262	547	481
chr10	77671757	77672489	Promoter (<=1kb)	ENSMUST00000218843.2	0	Krtap10-10	Promoter (<=1kb)	0	0	unchanged	0	0	0	0	0.904284970732126	0.15850155919080322	242	156	200	181	198	484	379
chr10	77688662	77689479	Promoter (<=1kb)	ENSMUST00000186874.3	0	Krtap10-31	Promoter (<=1kb)	0	0	unchanged	0	0	0	0	0.6391919078344701	-0.4468995937442478	244	256	318	537	698	791	422
chr10	77697859	77698536	Promoter (<=1kb)	ENSMUST00000218443.2	50	Krtap10-24	Promoter (<=1kb)	0	0	unchanged	0	0	0	0	0.9965310391686628	-0.00655870666653027	204	175	208	326	300	449	367
chr10	77700118	77700774	Promoter (<=1kb)	ENSMUST00000125241.2	0	Tspear	Promoter (<=1kb)	0	0	unchanged	1	0	0	0	0.16292732136414995	-0.9726473309000364	208	335	403	753	635	817	341
chr10	77717501	77717834	Intron	ENSMUST00000185309.3	-11374	1700009J07Rik	Intron (ENSMUST00000092366.4/252974, intron 10 of 11)	0	0	unchanged	0	0	0	0	0.8028805212538273	-0.4029253692744831	26	48	67	16	7	201	135
chr10	77721877	77722136	Intron	ENSMUST00000185309.3	-7072	1700009J07Rik	Intron (ENSMUST00000092366.4/252974, intron 11 of 11)	0	0	unchanged	0	0	0	0	0.7186190105924828	0.4640753893538688	50	35	53	15	24	106	138
chr10	77731278	77731676	Promoter (2-3kb)	ENSMUST00000185309.3	2070	1700009J07Rik	Promoter (2-3kb)	0	0	unchanged	0	0	0	0	0.2647343307837072	-0.95852003628642235	55	110	131	84	35	346	150
chr10	77737725	77739593	Promoter (<=1kb)	ENSMUST00000293426.1	0	Gm53590	Promoter (<=1kb)	0	0	unchanged	0	0	0	1	0.801254193667136	0.3448560508344431	3643	1332	1372	2129	1589	4475	1682
chr10	77748596	77748738	Promoter (<=1kb)	ENSMUST00000177209.3	-51	Gm22394	Promoter (<=1kb)	0	0	unchanged	0	0	0	0	0.21218266354135032	1.212040762355979	43	29	24	8	6	54	139
chr10	77751045	77751341	Promoter (1-2kb)	ENSMUST00000177097.3	-1360	Gm22871	Promoter (1-2kb)	0	0	unchanged	0	0	0	0	0.9873723254505528	-0.04036447987159268	8	43	44	16	9	77	119
chr10	77752441	77752797	Promoter (2-3kb)	ENSMUST00000177097.3	-2756	Gm22871	Promoter (2-3kb)	0	0	unchanged	0	0	0	1	0.7631241037198846	0.3987996203945322	48	29	36	103	120	86	86
chr10	77759478	77760034	Promoter (<=1kb)	ENSMUST00000217806.2	99	Trpm2	Promoter (<=1kb)	0	0	unchanged	0	0	0	0	0.16566525457094103	1.33226471202066	1752	291	283	45	48	1050	538
chr10	77762017	77762330	Promoter (1-2kb)	ENSMUST00000217806.2	-1884	Trpm2	Promoter (1-2kb)	0	0	unchanged	0	0	0	0	0.10954048435819966	1.3327047573161257	226	46	44	59	77	161	149
chr10	77777374	77777820	Exon	ENSMUST00000126206.3	-3503	Trpm2	Exon (ENSMUST00000381362.1/ENSMUST00000381362.1, exon 2 of 2)	0	0	unchanged	0	0	0	0	0.1607748260120096	1.39725943092673	1445	221	208	128	198	841	392
chr10	77805318	77805923	Promoter (<=1kb)	ENSMUST00000105401.9	0	Trpm2	Promoter (<=1kb)	0	0	unchanged	0	0	0	0	0.8817333206255844	0.2019373827595081	560	287	310	153	226	685	396
chr10	77807001	77807398	Promoter (<=1kb)	ENSMUST00000154996.2	-604	Trpm2	Promoter (<=1kb)	0	0	unchanged	0	0	0	1	0.7972139352703811	-0.31409385027279096	82	75	93	90	76	207	121
chr10	77813848	77814992	Promoter (<=1kb)	ENSMUST00000105397.10	0	Cfap410	Promoter (<=1kb)	0	0	unchanged	0	1	0	1	0.6887811945955206	0.5367209622988891	6243	1814	1967	2186	2896	5797	1788
chr10	77820381	77820895	Promoter (2-3kb)	ENSMUST00000129277.2	2785	Cfap410	Promoter (2-3kb)	0	0	unchanged	0	1	0	0	0.7479984306630509	0.365164900366079	615	281	292	329	416	697	433
chr10	77821956	77822320	Intron	ENSMUST00000129277.2	4360	Cfap410	Intron (ENSMUST00000105398.2/67884, intron 7 of 7)	0	0	unchanged	0	1	0	0	0.3582683373942404	0.9784299368694128	588	106	138	34	49	473	197
chr10	77827212	77827408	Promoter (<=1kb)	ENSMUST00000149271.3	602	Pfkl	Promoter (<=1kb)	0	0	unchanged	0	0	0	0	0.8431977839193476	-0.2997928624330539	36	52	67	14	16	131	110
chr10	77837335	77837912	Promoter (<=1kb)	ENSMUST00000220064.2	-22	Pfkl	Promoter (<=1kb)	0	0	unchanged	0	0	0	1	0.22751372862139263	-1.0784587470367824	63	191	227	16	18	514	253
chr10	77839537	77839951	Promoter (2-3kb)	ENSMUST00000220064.2	-2224	Pfkl	Promoter (2-3kb)	0	0	unchanged	0	0	0	0	0.20065883319429503	1.261754105455739	747	153	126	15	35	409	221
chr10	77844907	77846088	Promoter (<=1kb)	ENSMUST00000020522.9	0	Pfkl	Promoter (<=1kb)	0	0	unchanged	0	0	0	1	0.8608187498097419	0.28814506039308635	5792	2118	2179	3057	3638	6234	1750
chr10	77854589	77855496	Exon	ENSMUST00000145716.2	-8672	Pfkl	Exon (ENSMUST00000285982.1/ENSMUST00000285982.1, exon 1 of 2)	0	0	unchanged	0	0	0	1	0.4179027649209983	0.901276500832267	3339	755	729	456	670	2533	893
chr10	77861325	77861619	Exon	ENSMUST00000143548.8	12473	Aire	Exon (ENSMUST00000285981.1/ENSMUST00000285981.1, exon 2 of 2)	0	0	unchanged	0	0	0	0	0.16363605472116338	1.1895205098640098	148	43	31	35	39	112	116
chr10	77863963	77864338	Exon	ENSMUST00000143548.8	9754	Aire	Exon (ENSMUST00000285980.1/ENSMUST00000285980.1, exon 2 of 2)	0	0	unchanged	0	0	0	0	0.9930922183519334	-0.01383599445405644	294	194	203	215	293	387	230
chr10	77865942	77866198	3' UTR	ENSMUST00000143548.8	7894	Aire	3' UTR	0	0	unchanged	0	0	0	1	0.7520360610215764	0.4514675780432473	43	54	44	26	17	136	182
chr10	77879043	77879783	Promoter (<=1kb)	ENSMUST00000128241.8	0	Aire	Promoter (<=1kb)	0	0	unchanged	0	0	0	0	0.7945765743123905	0.29335225293693923	343	231	201	349	579	457	403
chr10	77890821	77891413	Promoter (<=1kb)	ENSMUST00000123940.2	0	Dnmt3l	Promoter (<=1kb)	0	0	unchanged	0	0	0	1	0.8962116608005338	-0.25046024180415405	30	85	122	124	72	213	239
chr10	77904764	77905924	Promoter (<=1kb)	ENSMUST00000105393.3	0	Icosl	Promoter (<=1kb)	0	0	unchanged	0	0	0	1	0.3468417620250892	-0.7240703606772831	628	605	814	1193	1369	1681	605
chr10	77926139	77926477	Intron	ENSMUST00000219633.2	16966	Icosl	Intron (ENSMUST00000259479.1/ENSMUST00000259479.1, intron 2 of 2)	0	0	unchanged	0	0	0	1	0.9808262470537032	-0.04839626329234418	27	40	56	30	8	142	133
chr10	77936884	77937223	Distal Intergenic	ENSMUST00000268960.1	24566	Gm47922	Distal Intergenic	0	0	unchanged	0	0	0	0	0.498423690582196	0.6751696587393714	74	40	60	66	111	102	156
chr10	77941499	77941819	Distal Intergenic	ENSMUST00000268960.1	19970	Gm47922	Distal Intergenic	0	0	unchanged	0	0	0	0	0.8798591378668844	0.2560021966090331	36	47	52	10	13	118	151
chr10	77959988	77960267	Promoter (1-2kb)	ENSMUST00000268960.1	1522	Gm47922	Promoter (1-2kb)	0	0	unchanged	0	0	0	1	0.9999825107243532	-2.9549353816737425e-5	16	48	45	29	16	96	128
chr10	77962831	77963193	Promoter (1-2kb)	ENSMUST00000268960.1	-1042	Gm47922	Promoter (1-2kb)	0	0	unchanged	0	0	0	0	0.2578341633160222	-1.088344423382485	22	74	63	28	17	172	81
chr10	77970873	77971478	Promoter (2-3kb)	ENSMUST00000268958.1	2431	Gm47922	Promoter (2-3kb)	0	0	unchanged	0	0	0	1	0.8772092127837181	0.25142318848225714	67	73	116	380	311	186	266
chr10	77974677	77975049	Promoter (<=1kb)	ENSMUST00000268955.1	190	Gm47922	Promoter (<=1kb)	0	0	unchanged	0	0	0	0	0.9800819237884658	-0.03902257318349063	98	114	96	130	80	230	205
chr10	77995622	77996304	Distal Intergenic	ENSMUST00000220359.2	6972	Gatd3a	Distal Intergenic	0	0	unchanged	0	0	0	0	0.919451350706384	-0.14401871492944004	588	367	403	461	479	922	392
chr10	77998530	77998807	3' UTR	ENSMUST00000220359.2	4469	Gatd3a	3' UTR	0	0	unchanged	0	0	0	0	0.17306874117990062	-1.391921929881491	15	71	94	23	10	260	97
chr10	77999798	78000116	Intron	ENSMUST00000220359.2	3160	Gatd3a	Intron (ENSMUST00000001242.9/28295, intron 5 of 6)	0	0	unchanged	0	0	0	0	0.2545742295508128	0.8545055744224064	248	100	109	108	152	283	337
chr10	78005215	78006040	Promoter (<=1kb)	ENSMUST00000001242.9	0	Gatd3a	Promoter (<=1kb)	0	0	unchanged	0	0	0	1	0.9154047534483444	0.17902732832454565	4435	1824	1912	2013	2610	4995	1494
chr10	78020635	78021450	Promoter (<=1kb)	ENSMUST00000042556.11	0	Pwp2	Promoter (<=1kb)	0	0	unchanged	0	0	0	0	0.924324083108832	0.15480330739481743	2423	1050	1124	1290	1683	2818	962
chr10	78047170	78047492	Promoter (2-3kb)	ENSMUST00000218124.2	-2102	Trappc10	Promoter (2-3kb)	0	0	unchanged	0	0	0	0	0.19589874591732495	1.1986010686263515	73	54	51	60	41	87	266
chr10	78056895	78057514	Intron	ENSMUST00000218124.2	-11827	Trappc10	Intron (ENSMUST00000000384.8/216131, intron 4 of 22)	0	0	unchanged	0	0	0	0	0.35679068846328077	-1.03358656597582	37	134	238	30	31	495	268
chr10	78064565	78064684	Exon	ENSMUST00000217980.2	15772	Trappc10	Exon (ENSMUST00000000384.8/216131, exon 3 of 23)	0	0	unchanged	0	0	0	0	0.6063476864025088	0.7855436027626563	13	21	17	6	9	59	105
chr10	78079839	78081168	Promoter (<=1kb)	ENSMUST00000000384.8	0	Trappc10	Promoter (<=1kb)	0	0	unchanged	0	0	0	1	0.975397727870368	-0.05267642924881563	2234	1036	1195	1439	1267	3272	920
chr10	78095806	78096004	Intron	ENSMUST00000218886.3	-3861	Gm30122	Intron (ENSMUST00000218143.2/102631905, intron 1 of 1)	0	0	unchanged	0	0	0	0	0.9625565812865202	-0.0753281333093536	59	61	50	17	14	102	85
chr10	78096174	78096580	Intron	ENSMUST00000218143.2	3393	Gm30122	Intron (ENSMUST00000218143.2/102631905, intron 1 of 1)	1	0	open	0	0	0	0	0.03615223984413248	-1.4946694491830343	66	232	196	69	35	502	167
chr10	78096690	78097255	Promoter (2-3kb)	ENSMUST00000218143.2	2718	Gm30122	Promoter (2-3kb)	0	0	unchanged	0	0	0	0	0.4798366695752408	-0.6117670167056842	116	130	146	36	40	392	170
chr10	78107433	78107832	3' UTR	ENSMUST00000146296.2	6438	Agpat3	3' UTR	0	0	unchanged	0	1	0	1	0.9033254214141055	0.20423509297483264	525	219	258	73	35	506	190
chr10	78108709	78109163	3' UTR	ENSMUST00000146296.2	5107	Agpat3	3' UTR	1	0	open	0	1	0	1	0.00450042575270401	-1.7825861424257912	122	278	280	111	39	612	104
chr10	78115014	78115535	Promoter (<=1kb)	ENSMUST00000146296.2	-744	Agpat3	Promoter (<=1kb)	0	0	unchanged	0	1	0	0	0.5011039818968551	0.6312893352567112	586	246	193	248	340	554	391
chr10	78126488	78126815	Promoter (2-3kb)	ENSMUST00000219932.2	-2629	Agpat3	Promoter (2-3kb)	0	0	unchanged	0	1	0	0	0.8543337732807808	-0.23997678758856825	143	128	138	47	24	234	155
chr10	78129640	78129995	Promoter (1-2kb)	ENSMUST00000105387.8	1233	Agpat3	Promoter (1-2kb)	0	0	unchanged	0	1	0	0	0.13707250044358496	1.3577837042387968	725	113	137	18	36	425	268
chr10	78133402	78134382	Promoter (<=1kb)	ENSMUST00000105389.8	0	Agpat3	Promoter (<=1kb)	0	0	unchanged	0	1	0	1	0.9128139405928012	0.1629982124936568	1401	676	664	278	227	1787	762
chr10	78140764	78141286	Promoter (2-3kb)	ENSMUST00000150828.2	2098	Agpat3	Promoter (2-3kb)	0	0	unchanged	0	1	0	0	0.7199729394523693	0.4487687993373013	480	179	158	253	660	562	242
chr10	78142898	78143672	Promoter (<=1kb)	ENSMUST00000150828.2	0	Agpat3	Promoter (<=1kb)	0	0	unchanged	0	1	0	0	0.4145704939781027	0.9221919858515436	5278	1219	1077	786	1550	3856	1300
chr10	78146582	78146990	Intron	ENSMUST00000239481.2	-3129	Agpat3	Intron (ENSMUST00000001240.12/28169, intron 2 of 9)	0	0	unchanged	0	1	0	0	0.33840274337089177	0.9955693431931036	2272	494	478	139	265	1629	681
chr10	78147959	78148082	Intron	ENSMUST00000239481.2	-4506	Agpat3	Intron (ENSMUST00000001240.12/28169, intron 2 of 9)	1	0	open	0	1	0	0	0.01102294931751783	-1.792657122857392	41	156	172	87	8	251	85
chr10	78151971	78152553	Intron	ENSMUST00000139282.8	3971	Agpat3	Intron (ENSMUST00000001240.12/28169, intron 2 of 9)	0	0	unchanged	0	1	0	0	0.2499208709685968	1.2416499200291702	2168	374	329	42	63	1348	485
chr10	78153384	78153705	Promoter (2-3kb)	ENSMUST00000139282.8	2819	Agpat3	Promoter (2-3kb)	0	0	unchanged	0	1	0	0	0.8239415679507003	0.30304640330372196	308	123	150	7	25	366	181
chr10	78155812	78156151	Promoter (<=1kb)	ENSMUST00000139282.8	373	Agpat3	Promoter (<=1kb)	0	0	unchanged	0	1	0	0	0.3334447863052586	-0.7556906688585213	181	217	210	70	130	506	185
chr10	78156423	78156723	Promoter (<=1kb)	ENSMUST00000139282.8	0	Agpat3	Promoter (<=1kb)	0	0	unchanged	0	1	0	1	0.5464998153502344	0.63263568451162	416	144	128	13	8	401	215
chr10	78158257	78158564	Promoter (1-2kb)	ENSMUST00000139282.8	-1733	Agpat3	Promoter (1-2kb)	0	0	unchanged	0	1	0	1	0.33460977883036386	0.830872922280328	364	128	117	40	79	281	241
chr10	78158878	78158988	Promoter (2-3kb)	ENSMUST00000139282.8	-2354	Agpat3	Promoter (2-3kb)	0	0	unchanged	0	1	0	0	0.9052341832534888	0.21921116758170267	101	47	38	22	47	108	37
chr10	78159099	78159707	Promoter (2-3kb)	ENSMUST00000139282.8	-2575	Agpat3	Promoter (2-3kb)	0	0	unchanged	0	1	0	0	0.8053786646406565	0.35904829769795893	1156	478	460	149	244	1005	416
chr10	78160406	78160705	Intron	ENSMUST00000139282.8	-3882	Agpat3	Intron (ENSMUST00000001240.12/28169, intron 2 of 9)	0	0	unchanged	0	1	0	0	0.31709713654279226	0.8064370606568745	313	111	123	56	95	271	266
chr10	78170686	78171118	Intron	ENSMUST00000184079.3	4923	Mir7659	Intron (ENSMUST00000001240.12/28169, intron 1 of 9)	0	0	unchanged	0	0	0	0	0.5978849027359172	0.5400881355142461	108	86	63	21	44	174	220
chr10	78171918	78172244	Intron	ENSMUST00000184079.3	3797	Mir7659	Intron (ENSMUST00000001240.12/28169, intron 1 of 9)	0	0	unchanged	0	0	0	0	0.9731195545225186	0.06938037923018886	22	50	55	70	14	96	141
chr10	78184015	78184247	Intron	ENSMUST00000166360.8	3287	Agpat3	Intron (ENSMUST00000001240.12/28169, intron 1 of 9)	0	0	unchanged	0	1	0	0	0.23467522049686088	0.9333146990479756	180	68	67	16	16	150	185
chr10	78187769	78188571	Promoter (<=1kb)	ENSMUST00000220096.3	0	Gm40709	Promoter (<=1kb)	0	0	unchanged	0	0	0	0	0.9088626266903698	0.17909547270331055	1214	463	564	526	618	1696	592
chr10	78208489	78208886	Distal Intergenic	ENSMUST00000219695.2	20115	Gm40709	Distal Intergenic	0	0	unchanged	0	0	0	1	0.3822905163148575	-0.9113764664215612	34	100	137	130	29	285	167
chr10	78227811	78228282	Distal Intergenic	ENSMUST00000219406.2	11168	Rrp1	Distal Intergenic	0	0	unchanged	0	0	0	0	0.8735977126533881	0.20847200364818924	353	176	212	167	240	497	304
chr10	78232074	78232439	Distal Intergenic	ENSMUST00000219406.2	7011	Rrp1	Distal Intergenic	0	0	unchanged	0	0	0	0	0.9432338646648472	-0.10593982977530995	269	205	183	214	229	357	203
chr10	78235009	78235570	Distal Intergenic	ENSMUST00000219406.2	3880	Rrp1	Distal Intergenic	0	0	unchanged	0	0	0	1	0.8799232199180373	-0.2378924930053974	831	473	458	349	414	1407	343
chr10	78235693	78235806	Distal Intergenic	ENSMUST00000219406.2	3644	Rrp1	Distal Intergenic	0	0	unchanged	0	0	0	0	0.9660776742264392	0.08205266927013401	25	31	49	40	40	81	101
chr10	78248068	78249285	Promoter (<=1kb)	ENSMUST00000219374.2	0	Rrp1	Promoter (<=1kb)	0	0	unchanged	1	0	0	1	0.8590596171850451	0.27482282604274494	2528	913	975	1302	1873	3211	1027
chr10	78261142	78262014	Promoter (<=1kb)	ENSMUST00000005185.8	0	Cstb	Promoter (<=1kb)	0	0	unchanged	0	0	0	1	0.8817571613571898	-0.2279272169884304	1347	796	837	897	1029	2019	581
chr10	78268660	78269150	Promoter (1-2kb)	ENSMUST00000184204.3	-1483	Mir6410	Promoter (1-2kb)	1	0	open	0	0	0	1	0.03490473181717826	-1.836333598997812	27	220	231	48	17	429	162
chr10	78273751	78274474	3' UTR	ENSMUST00000184204.3	3118	Mir6410	3' UTR	0	0	unchanged	0	0	0	0	0.5903637340842868	0.5960301611752558	527	218	144	145	156	490	266
chr10	78275442	78275729	3' UTR	ENSMUST00000184204.3	4809	Mir6410	3' UTR	0	0	unchanged	0	0	0	0	0.39007568996196496	0.822176582484007	68	50	46	56	94	100	183
chr10	78276712	78276957	Exon	ENSMUST00000184056.3	4034	Mir6908	Exon (ENSMUST00000041616.15/216134, exon 11 of 11)	0	0	unchanged	0	0	0	0	0.3910795833578171	0.7904404764798569	94	58	36	58	69	105	144
chr10	78288303	78289122	Intron	ENSMUST00000218245.2	-4223	Pdxk	Intron (ENSMUST00000041616.15/216134, intron 2 of 10)	0	0	unchanged	0	1	0	0	0.1824499500835471	1.278768458899502	1859	338	282	206	643	1238	637
chr10	78292230	78292768	Intron	ENSMUST00000041616.15	8041	Pdxk	Intron (ENSMUST00000041616.15/216134, intron 1 of 10)	0	0	unchanged	0	1	0	0	0.5575422325034731	0.5980348344055926	667	239	244	36	42	591	354
chr10	78293668	78294661	Intron	ENSMUST00000041616.15	6148	Pdxk	Intron (ENSMUST00000041616.15/216134, intron 1 of 10)	0	0	unchanged	0	1	0	1	0.9971439310020108	-0.00568783266221155	1588	764	853	253	233	2097	673
chr10	78300259	78301204	Promoter (<=1kb)	ENSMUST00000041616.15	0	Pdxk	Promoter (<=1kb)	0	0	unchanged	0	1	0	1	0.8430042928249825	0.30158069958721456	3372	1261	1317	1156	1912	3760	1254
chr10	78306697	78307244	Exon	ENSMUST00000041616.15	-5888	Pdxk	Exon (ENSMUST00000327097.1/ENSMUST00000327097.1, exon 2 of 2)	0	0	unchanged	0	1	0	0	0.510718052616691	-0.6177950378123427	101	101	145	172	157	413	173
chr10	78317451	78318421	Promoter (1-2kb)	ENSMUST00000220136.3	-1008	Gm30232	Promoter (1-2kb)	0	0	unchanged	0	0	0	0	0.5034443538381014	-0.5543803144771993	596	575	624	1080	1431	1463	593
chr10	78323303	78323953	Exon	ENSMUST00000219248.2	-3555	Gm30232	Exon (ENSMUST00000220136.3/102632059, exon 4 of 10)	0	0	unchanged	0	0	0	0	0.6772142991789903	-0.40544956060983567	337	336	320	579	666	694	355
chr10	78409931	78411181	Promoter (<=1kb)	ENSMUST00000218061.2	0	Ilvbl	Promoter (<=1kb)	0	0	unchanged	1	0	0	1	0.9496752779373973	0.1135292568569602	4744	2012	1996	2622	3186	5654	1423
chr10	78427188	78428048	Promoter (<=1kb)	ENSMUST00000040580.7	0	Syde1	Promoter (<=1kb)	0	0	unchanged	0	0	0	0	0.95589030859339	0.07760469489603539	284	165	201	412	712	436	272
chr10	78440940	78441243	Distal Intergenic	ENSMUST00000095473.6	12665	Or1i2	Distal Intergenic	0	0	unchanged	0	0	0	0	0.9046906681627992	-0.1772939248907685	77	84	58	28	42	151	102
chr10	78468161	78468500	Promoter (2-3kb)	ENSMUST00000219154.2	2773	Gm47459	Promoter (2-3kb)	0	0	unchanged	0	0	0	0	0.8116028681786662	-0.30013402631456754	81	77	106	55	78	208	138
chr10	78492764	78493082	Distal Intergenic	ENSMUST00000219154.2	27376	Gm47459	Distal Intergenic	0	0	unchanged	0	0	0	0	0.5528679076095617	0.6437794423622161	94	43	28	5	2	114	86
chr10	78559385	78559846	Distal Intergenic	ENSMUST00000005488.9	-5257	Casp14	Distal Intergenic	0	0	unchanged	0	0	0	0	0.8938873981311151	0.2576820456174804	25	33	59	279	230	123	159
chr10	78581735	78582014	Promoter (<=1kb)	ENSMUST00000210562.2	-950	Gm30400	Promoter (<=1kb)	0	0	unchanged	0	0	0	0	0.4474894204320851	0.8727837020509338	34	29	31	105	93	87	154
chr10	78582703	78583578	Promoter (<=1kb)	ENSMUST00000210562.2	0	Gm30400	Promoter (<=1kb)	0	0	unchanged	0	0	0	1	0.20996837673823449	-0.9325656325173136	181	321	394	752	233	829	384
chr10	78588198	78589049	Promoter (<=1kb)	ENSMUST00000105383.4	0	Tektl1	Promoter (<=1kb)	0	0	unchanged	0	0	0	0	0.7846139248895638	-0.35003469763744827	941	549	668	658	925	1905	522
chr10	78611588	78612140	Distal Intergenic	ENSMUST00000005490.10	-4190	Slc1a6	Distal Intergenic	0	0	unchanged	0	0	0	0	0.4041318407160128	-0.8292938004570088	46	110	148	482	570	210	156
chr10	78615753	78616496	Promoter (<=1kb)	ENSMUST00000005490.10	0	Slc1a6	Promoter (<=1kb)	0	0	unchanged	1	0	0	0	0.9268884001517668	-0.12083434500537411	351	276	273	291	375	629	373
chr10	78623314	78624081	Promoter (<=1kb)	ENSMUST00000306047.1	0	Tektl1	Promoter (<=1kb)	0	0	unchanged	0	0	0	1	0.9670022069958386	-0.06611457593096698	1087	669	526	616	932	1679	595
chr10	78648521	78648899	Exon	ENSMUST00000306047.1	-24727	Tektl1	Exon (ENSMUST00000005490.10/20513, exon 9 of 10)	0	0	unchanged	0	0	0	0	0.8070907789733056	-0.336312227531207	293	204	191	81	132	485	143
chr10	78924827	78925237	Intron	ENSMUST00000220220.2	8122	2610008E11Rik	Intron (ENSMUST00000039271.7/72128, intron 3 of 5)	0	0	unchanged	0	0	0	0	0.27877141193116556	0.9466482988765306	528	131	157	46	125	406	289
chr10	78932905	78933782	Promoter (<=1kb)	ENSMUST00000039271.7	0	2610008E11Rik	Promoter (<=1kb)	0	0	unchanged	0	0	0	0	0.9934560657357494	0.01618957684014563	3977	1827	1931	2638	3543	4580	1137
chr10	78952359	78952744	Distal Intergenic	ENSMUST00000039271.7	-18925	2610008E11Rik	Distal Intergenic	0	0	unchanged	0	0	0	0	0.9173462274055928	-0.14961529178173477	110	138	99	118	172	226	190
chr10	79368901	79369900	Promoter (<=1kb)	ENSMUST00000163602.9	0	Plpp2	Promoter (<=1kb)	0	0	unchanged	0	1	0	1	0.4983897718316216	0.7605380425454628	3289	822	826	1433	1160	2893	1063
chr10	79371605	79372075	Promoter (1-2kb)	ENSMUST00000063879.13	-1975	Plpp2	Promoter (1-2kb)	0	0	unchanged	0	1	0	0	0.15675773465185783	1.5491892292227225	1852	161	207	31	76	1255	480
chr10	79377679	79377794	Promoter (<=1kb)	ENSMUST00000168601.2	205	Mier2	Promoter (<=1kb)	0	0	unchanged	0	1	0	0	0.3562635897272906	1.077447140917374	22	14	18	25	60	39	85
chr10	79390205	79391281	Promoter (<=1kb)	ENSMUST00000062855.15	0	Mier2	Promoter (<=1kb)	0	0	unchanged	0	1	0	1	0.7174593081873915	0.494786577358688	2181	621	612	714	1013	2615	787
chr10	79414786	79415167	Promoter (<=1kb)	ENSMUST00000253483.1	-508	Gm51808	Promoter (<=1kb)	0	0	unchanged	0	0	0	0	0.9358604655190134	-0.1570579079601144	28	84	76	214	50	159	191
chr10	79415865	79416032	Promoter (<=1kb)	ENSMUST00000253484.1	0	Gm51808	Promoter (<=1kb)	0	0	unchanged	0	0	0	0	0.9181844744292568	-0.18900883347956143	21	36	31	21	17	103	81
chr10	79416673	79417002	Promoter (<=1kb)	ENSMUST00000253484.1	647	Gm51808	Promoter (<=1kb)	0	0	unchanged	0	0	0	0	0.9638443258993882	-0.07171801298354293	106	71	76	113	110	154	85
chr10	79430921	79431613	Distal Intergenic	ENSMUST00000020566.7	-7756	Spmap2	Distal Intergenic	0	0	unchanged	0	0	0	0	0.9447914315725672	0.0927575020530314	580	369	429	340	485	800	583
chr10	79442308	79442788	3' UTR	ENSMUST00000059699.9	7046	C2cd4c	3' UTR	0	0	unchanged	1	0	0	0	0.9037654808866256	-0.16792316936450374	105	85	111	313	416	257	164
chr10	79443889	79444098	3' UTR	ENSMUST00000059699.9	5736	C2cd4c	3' UTR	0	0	unchanged	1	0	0	1	0.2245175228458797	-1.023179310332009	46	117	95	22	31	250	114
chr10	79447724	79448395	Promoter (1-2kb)	ENSMUST00000059699.9	1439	C2cd4c	Promoter (1-2kb)	0	0	unchanged	1	0	0	1	0.8439944950661142	-0.25533035247243396	544	346	401	557	575	1035	387
chr10	79449505	79450334	Promoter (<=1kb)	ENSMUST00000059699.9	0	C2cd4c	Promoter (<=1kb)	0	0	unchanged	1	0	0	1	0.22624298690845268	-0.9626884553158452	810	864	1019	1692	1195	2068	503
chr10	79451688	79451999	Promoter (1-2kb)	ENSMUST00000178228.3	-1829	C2cd4c	Promoter (1-2kb)	0	0	unchanged	1	0	0	1	0.07270051618089345	-1.3200007950404509	93	215	167	222	164	301	105
chr10	79459846	79460010	Promoter (<=1kb)	ENSMUST00000166450.2	-932	Shc2	Promoter (<=1kb)	0	0	unchanged	0	0	0	0	0.9389227566126288	0.11636609242823942	84	63	54	32	57	133	99
chr10	79461588	79462450	Promoter (2-3kb)	ENSMUST00000166450.2	-2674	Shc2	Promoter (2-3kb)	1	0	open	0	0	0	0	0.02828241848156745	-1.7336502624474392	81	383	522	234	60	1126	357
chr10	79467216	79467699	Intron	ENSMUST00000020564.7	6053	Shc2	Intron (ENSMUST00000020564.7/216148, intron 1 of 12)	0	0	unchanged	0	0	0	0	0.6439451534556584	-0.4915826358998081	274	212	223	199	332	569	174
chr10	79472896	79473909	Promoter (<=1kb)	ENSMUST00000020564.7	0	Shc2	Promoter (<=1kb)	0	0	unchanged	0	0	0	1	0.37583810043138144	-0.7378176855616765	538	516	558	385	417	1311	377
chr10	79474603	79475163	Promoter (<=1kb)	ENSMUST00000020564.7	-851	Shc2	Promoter (<=1kb)	1	0	open	0	0	0	1	3.4718436955518946e-4	-1.9990643581833	134	385	415	892	430	995	164
chr10	79481459	79482018	Promoter (<=1kb)	ENSMUST00000095464.3	0	Cimap1d	Promoter (<=1kb)	0	0	unchanged	0	0	0	1	0.6417944611484702	-0.5929619743250958	45	146	141	200	48	301	248
chr10	79485222	79485568	Distal Intergenic	ENSMUST00000095464.3	-3650	Cimap1d	Distal Intergenic	0	0	unchanged	0	0	0	0	0.9423460413025926	0.09761198952510312	307	204	224	214	305	460	337
chr10	79490764	79491293	Distal Intergenic	ENSMUST00000020554.8	-9100	Madcam1	Distal Intergenic	0	0	unchanged	0	0	0	0	0.40090111532063694	-0.7227904149051406	92	112	154	167	67	390	170
chr10	79494710	79495009	Distal Intergenic	ENSMUST00000020554.8	-5384	Madcam1	Distal Intergenic	0	0	unchanged	0	0	0	0	0.3290844328731892	0.8509816397075431	97	59	52	26	46	138	214
chr10	79499878	79500226	Promoter (<=1kb)	ENSMUST00000020554.8	-167	Madcam1	Promoter (<=1kb)	0	0	unchanged	0	0	0	1	0.8845561092697447	0.19239559425208935	322	219	173	272	290	436	311
chr10	79504556	79505945	Promoter (<=1kb)	ENSMUST00000020552.8	0	Tpgs1	Promoter (<=1kb)	0	0	unchanged	1	0	0	0	0.8845469779998545	0.2391213405072269	4391	1578	1734	2002	2605	5439	1557
chr10	79517364	79518179	Promoter (<=1kb)	ENSMUST00000020550.13	0	Cdc34	Promoter (<=1kb)	0	0	unchanged	0	0	0	1	0.7997728890408102	0.3993855891919016	6369	1844	1968	3329	4618	7454	1788
chr10	79529378	79529977	Promoter (<=1kb)	ENSMUST00000151213.2	0	Gzmm	Promoter (<=1kb)	0	0	unchanged	0	1	0	0	0.2701244052011001	1.1796053152450556	2397	444	386	53	52	1548	575
chr10	79531071	79531540	Promoter (1-2kb)	ENSMUST00000151213.2	1479	Gzmm	Promoter (1-2kb)	0	0	unchanged	0	1	0	0	0.749620574071964	0.3969983417177437	622	244	251	258	302	675	323
chr10	79532007	79532464	Promoter (2-3kb)	ENSMUST00000151213.2	2415	Gzmm	Promoter (2-3kb)	0	0	unchanged	0	1	0	0	0.8148369828284021	0.3551044201888622	628	248	195	26	29	708	230
chr10	79537455	79537798	Promoter (1-2kb)	ENSMUST00000083286.3	1626	Gm25794	Promoter (1-2kb)	0	0	unchanged	0	0	0	0	0.48474138868852334	0.8297535044166283	824	192	186	112	188	662	213
chr10	79539820	79540829	Promoter (<=1kb)	ENSMUST00000179781.8	0	Bsg	Promoter (<=1kb)	0	0	unchanged	1	0	0	1	0.7811610213932272	0.40427696234213617	5669	1795	2029	3166	4462	5935	1815
chr10	79543747	79544039	Promoter (1-2kb)	ENSMUST00000105381.5	-1393	Bsg	Promoter (1-2kb)	0	0	unchanged	1	0	0	0	0.2983297357125148	1.0104797720922036	626	129	137	48	66	525	270
chr10	79548270	79548748	Promoter (2-3kb)	ENSMUST00000180235.2	2331	Bsg	Promoter (2-3kb)	0	0	unchanged	1	0	0	0	0.9575930958936992	0.08615134310330777	304	155	160	213	238	376	159
chr10	79552255	79552607	Promoter (<=1kb)	ENSMUST00000099513.8	0	Hcn2	Promoter (<=1kb)	0	0	unchanged	0	0	0	1	0.7629510111060249	0.3927891350833177	353	121	137	112	104	463	199
chr10	79552773	79553929	Promoter (<=1kb)	ENSMUST00000099513.8	305	Hcn2	Promoter (<=1kb)	0	0	unchanged	0	0	0	1	0.7653918939195958	-0.34414135633990434	461	351	345	279	259	897	336
chr10	79559023	79559127	Intron	ENSMUST00000099513.8	6555	Hcn2	Intron (ENSMUST00000099513.8/15166, intron 1 of 7)	0	0	unchanged	0	0	0	0	0.7354639828878049	-0.5148673535812782	16	23	46	4	9	73	56
chr10	79560896	79561176	Intron	ENSMUST00000099513.8	8428	Hcn2	Intron (ENSMUST00000099513.8/15166, intron 2 of 7)	0	0	unchanged	0	0	0	1	0.2154436299372008	-1.1112083221423652	35	100	92	138	13	291	117
chr10	79561982	79562343	Exon	ENSMUST00000099513.8	9514	Hcn2	Exon (ENSMUST00000099513.8/15166, exon 3 of 8)	0	0	unchanged	0	0	0	1	0.6090081603406279	0.49038287720342033	206	115	99	153	206	247	228
chr10	79564591	79565037	Exon	ENSMUST00000159289.2	7565	Polrmt	Exon (ENSMUST00000099513.8/15166, exon 4 of 8)	0	0	unchanged	0	0	0	0	0.8448619088758154	0.25556524284319554	333	171	163	55	111	434	250
chr10	79565230	79565572	Intron	ENSMUST00000159289.2	7030	Polrmt	Intron (ENSMUST00000099513.8/15166, intron 4 of 7)	0	0	unchanged	0	0	0	1	0.9780001770196288	0.04367048976346044	157	78	108	111	102	260	133
chr10	79570924	79571583	Promoter (1-2kb)	ENSMUST00000159289.2	1019	Polrmt	Promoter (1-2kb)	0	0	unchanged	0	0	0	0	0.12664955853120177	-1.1664218882996806	134	148	204	168	94	542	112
chr10	79573005	79573362	Promoter (<=1kb)	ENSMUST00000160838.8	158	Polrmt	Promoter (<=1kb)	0	0	unchanged	0	0	0	0	0.5660958673854487	-0.6808253392216238	32	74	115	35	24	192	145
chr10	79574147	79574395	Promoter (<=1kb)	ENSMUST00000162687.2	70	Polrmt	Promoter (<=1kb)	0	0	unchanged	0	0	0	0	0.1173463295563618	1.199658404899723	135	51	40	75	88	133	202
chr10	79576616	79577061	Promoter (1-2kb)	ENSMUST00000162679.2	-1407	Polrmt	Promoter (1-2kb)	0	0	unchanged	0	0	0	0	0.49200834605073207	0.6726200859326732	95	72	74	151	292	121	224
chr10	79582061	79582679	Promoter (<=1kb)	ENSMUST00000161765.8	0	Polrmt	Promoter (<=1kb)	0	0	unchanged	0	0	0	0	0.9302259655240184	0.14266597265178108	1592	756	704	1051	1354	1872	663
chr10	79590689	79591307	Promoter (<=1kb)	ENSMUST00000219981.2	0	Fgf22	Promoter (<=1kb)	0	0	unchanged	0	0	0	1	0.6592426680700522	-0.46704024372412006	511	467	430	486	393	856	340
chr10	79599080	79599455	Intron	ENSMUST00000219189.2	3289	Rnf126	Intron (ENSMUST00000047203.9/70294, intron 1 of 8)	1	0	open	1	0	0	0	0.006976383623879	-2.232870955826045	30	277	387	288	43	778	196
chr10	79602611	79603637	Promoter (<=1kb)	ENSMUST00000047203.9	0	Rnf126	Promoter (<=1kb)	0	0	unchanged	1	0	0	1	0.8953616126210557	0.22297112248010423	6112	2290	2524	4713	6161	6900	1942
chr10	79604301	79604595	Promoter (1-2kb)	ENSMUST00000047203.9	-1515	Rnf126	Promoter (1-2kb)	0	0	unchanged	1	0	0	1	0.9788043164841028	0.04034525594229309	369	264	206	426	485	517	304
chr10	79613910	79614115	Promoter (<=1kb)	ENSMUST00000170380.2	784	Fstl3	Promoter (<=1kb)	0	0	unchanged	0	0	0	0	0.23513454879365744	-0.9507297433520356	132	141	200	1419	1497	362	110
chr10	79615754	79616929	Promoter (<=1kb)	ENSMUST00000168798.2	0	Fstl3	Promoter (<=1kb)	0	0	unchanged	0	0	0	1	0.9564427697289696	0.09973239781884254	6161	2510	2642	5356	4009	7655	1842
chr10	79624242	79624721	Promoter (<=1kb)	ENSMUST00000020573.13	98	Prss57	Promoter (<=1kb)	0	0	unchanged	0	0	0	1	0.7091772729037537	0.4021360381662985	227	115	118	124	178	256	203
chr10	79629068	79629746	Promoter (<=1kb)	ENSMUST00000046945.13	0	Palm	Promoter (<=1kb)	0	0	unchanged	1	0	0	0	0.7653505413044077	-0.3462454449413924	638	430	503	665	710	1289	452
chr10	79629911	79631000	Promoter (<=1kb)	ENSMUST00000218631.2	410	Palm	Promoter (<=1kb)	1	0	open	1	0	0	1	2.88851590421998e-5	-2.209696871977402	291	985	1142	2103	452	2264	359
chr10	79638061	79638508	Promoter (<=1kb)	ENSMUST00000269955.1	0	Gm40713	Promoter (<=1kb)	0	0	unchanged	0	0	0	1	0.5741122147803096	-0.5896455725898694	253	192	194	371	243	611	144
chr10	79639486	79640131	Promoter (<=1kb)	ENSMUST00000269954.1	0	Gm40713	Promoter (<=1kb)	0	0	unchanged	0	0	0	0	0.07842022648967942	-1.2732611077695652	354	457	565	1219	1246	1208	238
chr10	79643096	79643205	Promoter (<=1kb)	ENSMUST00000219711.2	581	Palm	Promoter (<=1kb)	0	0	unchanged	1	0	0	0	0.42872501931331536	-0.8931514813241493	16	33	57	111	46	94	56
chr10	79648027	79648426	Promoter (2-3kb)	ENSMUST00000218857.2	-2070	Palm	Promoter (2-3kb)	0	0	unchanged	1	0	0	0	0.8044506850248906	0.29544411817654315	341	186	164	328	387	469	302
chr10	79654055	79654381	Promoter (2-3kb)	ENSMUST00000169041.9	-2442	Misp	Promoter (2-3kb)	1	0	open	0	0	0	1	0.02676151185414735	-1.8477290184061863	31	203	258	97	14	453	161
chr10	79658179	79658581	Promoter (<=1kb)	ENSMUST00000219305.2	0	Misp	Promoter (<=1kb)	1	0	open	0	0	0	1	0.00159209454936663	-2.119537103930732	34	178	203	151	75	347	90
chr10	79659901	79660112	Promoter (<=1kb)	ENSMUST00000219734.2	-409	Misp	Promoter (<=1kb)	0	0	unchanged	0	0	0	0	0.961697754648144	-0.10089977343233808	18	18	47	14	12	88	82
chr10	79670483	79671183	Distal Intergenic	ENSMUST00000218531.2	5363	Misp	Distal Intergenic	0	0	unchanged	0	0	0	1	0.8845561092697447	-0.18610524122739175	371	269	306	488	518	687	358
chr10	79676390	79677373	Exon	ENSMUST00000218531.2	11270	Misp	Exon (ENSMUST00000244149.2/ENSMUST00000244149.2, exon 1 of 1)	0	0	unchanged	0	0	0	0	0.4792464626913099	-0.5858730105611283	269	261	333	653	766	811	341
chr10	79689170	79689616	Promoter (<=1kb)	ENSMUST00000172282.8	-645	Ptbp1	Promoter (<=1kb)	0	0	unchanged	1	0	0	0	0.9672896676088804	-0.07592898596442059	1377	642	700	1756	2464	1811	401
chr10	79689742	79691037	Promoter (<=1kb)	ENSMUST00000172282.8	0	Ptbp1	Promoter (<=1kb)	0	0	unchanged	1	0	0	1	0.8831994807268455	0.2614923621823994	13219	4650	4791	8401	11446	14475	3241
chr10	79701485	79702231	Promoter (<=1kb)	ENSMUST00000170910.2	884	Plppr3	Promoter (<=1kb)	0	0	unchanged	0	0	0	0	0.8597729348723256	0.22759689595316848	245	131	145	142	213	451	288
chr10	79709144	79709659	Promoter (<=1kb)	ENSMUST00000167897.8	399	Plppr3	Promoter (<=1kb)	1	0	open	0	0	0	1	0.0053636862116132	-1.787374820483186	94	252	297	320	200	427	111
chr10	79710019	79710758	Promoter (<=1kb)	ENSMUST00000163188.9	0	Prtn3	Promoter (<=1kb)	0	0	unchanged	0	0	0	1	0.5016028877577162	-0.6810368073092952	748	528	682	1495	1972	1706	350
chr10	79716282	79716459	Promoter (<=1kb)	ENSMUST00000165982.2	-355	Prtn3	Promoter (<=1kb)	0	0	unchanged	0	0	0	1	0.09757371634592014	-1.4019815813239107	20	56	58	20	9	132	45
chr10	79717872	79718442	Promoter (<=1kb)	ENSMUST00000171489.2	255	Prtn3	Promoter (<=1kb)	0	0	unchanged	0	0	0	0	0.39067204224100105	-0.7136908335734816	106	173	177	283	184	334	194
chr10	79719501	79720017	Promoter (1-2kb)	ENSMUST00000171489.2	1884	Prtn3	Promoter (1-2kb)	0	0	unchanged	0	0	0	0	0.9993126120433108	0.00165265477529832	255	160	169	292	400	446	242
chr10	79727995	79728953	Promoter (1-2kb)	ENSMUST00000061653.9	1308	Cfd	Promoter (1-2kb)	0	0	unchanged	0	0	0	1	0.985708642635627	-0.02903578088017374	606	348	342	586	639	900	369
chr10	79732271	79733030	Promoter (2-3kb)	ENSMUST00000170375.2	2489	Med16	Promoter (2-3kb)	1	0	open	1	0	0	1	7.64522934008905e-4	-1.9367649059538028	131	396	522	378	65	1063	225
chr10	79736680	79737553	Promoter (1-2kb)	ENSMUST00000170375.2	-1161	Med16	Promoter (1-2kb)	0	0	unchanged	1	0	0	0	0.17249172798637033	-1.0485304893545593	503	537	644	3340	4984	1599	335
chr10	79743978	79745340	Promoter (<=1kb)	ENSMUST00000240330.1	0	Gm24019	Promoter (<=1kb)	0	0	unchanged	0	0	0	1	0.7438842760267634	0.48847511428686075	7258	2082	2114	3689	5026	7328	1776
chr10	79749687	79750397	Promoter (1-2kb)	ENSMUST00000219358.2	-1166	R3hdm4	Promoter (1-2kb)	0	0	unchanged	0	1	0	1	0.5093362443315264	0.7637392536486124	2594	738	594	279	627	2078	752
chr10	79752593	79752937	Promoter (<=1kb)	ENSMUST00000045628.15	0	R3hdm4	Promoter (<=1kb)	0	0	unchanged	0	1	0	0	0.9749113344293252	0.05254022115236142	894	428	498	531	682	1078	411
chr10	79755850	79756395	Promoter (<=1kb)	ENSMUST00000219867.2	647	R3hdm4	Promoter (<=1kb)	1	0	open	0	1	0	1	0.02996823756296254	-1.5168813293451335	301	501	488	1612	687	1244	193
chr10	79756751	79757146	Promoter (<=1kb)	ENSMUST00000219867.2	0	R3hdm4	Promoter (<=1kb)	0	0	unchanged	0	1	0	0	0.6244944298838598	-0.5823915383203297	411	278	299	149	120	865	158
chr10	79757657	79757822	Promoter (<=1kb)	ENSMUST00000219867.2	-615	R3hdm4	Promoter (<=1kb)	0	0	unchanged	0	1	0	0	0.7747606619115338	0.3811420318213676	265	108	99	110	125	305	139
chr10	79761106	79761493	Promoter (<=1kb)	ENSMUST00000294236.1	911	Gm40715	Promoter (<=1kb)	0	0	unchanged	0	0	0	0	0.9080508078829408	0.17613472085599213	581	257	302	469	547	682	297
chr10	79762431	79763752	Promoter (<=1kb)	ENSMUST00000019708.12	0	Arid3a	Promoter (<=1kb)	0	0	unchanged	0	0	0	1	0.774705072238561	0.406431487322396	3448	1079	1178	1729	2248	3978	1247
chr10	79764354	79764708	Promoter (1-2kb)	ENSMUST00000105376.2	1179	Arid3a	Promoter (1-2kb)	0	0	unchanged	0	0	0	1	0.9371252884316084	-0.13546515396687578	262	161	109	348	388	456	126
chr10	79770123	79770700	Intron	ENSMUST00000131118.2	3865	Arid3a	Intron (ENSMUST00000019708.12/13496, intron 3 of 8)	1	0	open	0	0	0	0	0.00558783077115937	-1.7728454975061008	410	821	831	1280	193	2056	281
chr10	79772692	79773497	Intron	ENSMUST00000131118.2	6434	Arid3a	Intron (ENSMUST00000019708.12/13496, intron 3 of 8)	0	0	unchanged	0	0	0	1	0.08994059830595968	-1.319163177510226	855	1039	1194	3893	1303	3058	442
chr10	79781283	79782253	Promoter (<=1kb)	ENSMUST00000135005.2	0	Arid3a	Promoter (<=1kb)	1	0	open	0	0	0	1	0.02606524946878903	-1.4313945608138685	453	793	821	2829	3156	1764	377
chr10	79782581	79783104	Promoter (<=1kb)	ENSMUST00000135005.2	468	Arid3a	Promoter (<=1kb)	0	0	unchanged	0	0	0	1	0.23169296866487904	-0.905302022971262	125	156	165	877	463	461	143
chr10	79789767	79790078	3' UTR	ENSMUST00000045247.9	-5908	Wdr18	3' UTR	0	0	unchanged	0	0	0	0	0.49554214233367994	0.7103613680708526	51	33	37	115	149	68	112
chr10	79793984	79794336	Promoter (1-2kb)	ENSMUST00000045247.9	-1650	Wdr18	Promoter (1-2kb)	0	0	unchanged	0	0	0	0	0.9136381344315444	0.15660210622776197	513	298	254	480	672	622	336
chr10	79795512	79796309	Promoter (<=1kb)	ENSMUST00000045247.9	0	Wdr18	Promoter (<=1kb)	0	0	unchanged	0	0	0	1	0.8678383410571697	0.26732526740857443	4254	1688	1778	2468	3406	4253	1415
chr10	79803989	79804307	Promoter (1-2kb)	ENSMUST00000218515.2	1120	Wdr18	Promoter (1-2kb)	0	0	unchanged	0	0	0	0	0.4600102222761326	-0.8432241281079569	23	74	100	111	42	185	126
chr10	79806480	79807292	Promoter (<=1kb)	ENSMUST00000045085.8	0	Grin3b	Promoter (<=1kb)	0	0	unchanged	0	0	0	0	0.2997078046214204	-0.7889207644053172	189	233	328	148	156	603	276
chr10	79807472	79807837	Promoter (<=1kb)	ENSMUST00000045085.8	923	Grin3b	Promoter (<=1kb)	0	0	unchanged	0	0	0	0	0.16483971186369314	-1.1402650542773127	46	112	143	26	19	263	124
chr10	79819994	79821892	Promoter (<=1kb)	ENSMUST00000239704.1	0	Gm26243	Promoter (<=1kb)	0	0	unchanged	0	0	0	1	0.943281687957595	0.13385502970069393	10173	3885	4327	6324	7683	11559	2500
chr10	79822042	79822331	Promoter (<=1kb)	ENSMUST00000239704.1	702	Gm26243	Promoter (<=1kb)	1	0	open	0	0	0	1	0.00128780709039211	-2.219223117571611	126	293	362	363	72	718	63
chr10	79832050	79832654	Promoter (<=1kb)	ENSMUST00000132517.8	0	Abca7	Promoter (<=1kb)	0	0	unchanged	1	0	0	1	0.9551420617237294	0.09031105547572855	1863	1042	929	1111	1446	2063	909
chr10	79833011	79834003	Promoter (<=1kb)	ENSMUST00000171637.8	0	Abca7	Promoter (<=1kb)	0	0	unchanged	1	0	0	1	0.2710135950713682	-0.9228230374933865	482	550	584	1351	1021	1037	286
chr10	79838353	79838459	Exon	ENSMUST00000043866.8	4904	Abca7	Exon (ENSMUST00000132517.8/27403, exon 14 of 47)	0	0	unchanged	1	0	0	0	0.7497883961345753	0.43415911392177986	58	46	42	6	35	53	88
chr10	79839220	79839502	Intron	ENSMUST00000043866.8	5771	Abca7	Intron (ENSMUST00000132517.8/27403, intron 16 of 46)	0	0	unchanged	1	0	0	0	0.2526328662988989	-1.0851140182840318	22	69	68	57	19	150	76
chr10	79850281	79850608	Promoter (1-2kb)	ENSMUST00000099501.10	-1879	Arhgap45	Promoter (1-2kb)	0	0	unchanged	1	0	0	1	0.23630057208027352	-1.0741371715611612	38	115	131	21	21	281	143
chr10	79850741	79851089	Promoter (1-2kb)	ENSMUST00000099501.10	-1398	Arhgap45	Promoter (1-2kb)	0	0	unchanged	1	0	0	0	0.5015668555635289	0.5921500712658428	214	92	103	97	99	283	248
chr10	79854755	79855602	Promoter (<=1kb)	ENSMUST00000043311.7	0	Arhgap45	Promoter (<=1kb)	1	0	open	1	0	0	1	0.03663785805729359	-1.3698412367390054	199	354	381	478	234	739	189
chr10	79861421	79862106	Exon	ENSMUST00000150022.2	3844	Arhgap45	Exon (ENSMUST00000099501.10/70719, exon 13 of 23)	0	0	unchanged	1	0	0	1	0.08766392296943555	-1.3047608036457734	74	172	269	780	169	479	192
chr10	79863973	79864408	Intron	ENSMUST00000150022.2	6396	Arhgap45	Intron (ENSMUST00000099501.10/70719, intron 19 of 22)	1	0	open	1	0	0	1	1.9363582560486052e-4	-2.4687414911669374	33	257	275	243	47	571	112
chr10	79865909	79866493	Exon	ENSMUST00000147507.8	6526	Polr2e	Exon (ENSMUST00000099501.10/70719, exon 22 of 23)	1	0	open	1	0	0	0	2.008447683751483e-6	-2.6194132260344034	96	585	633	407	95	1400	202
chr10	79866892	79867205	3' UTR	ENSMUST00000147507.8	5814	Polr2e	3' UTR	0	0	unchanged	1	0	0	0	0.9820610380676624	0.04107045539902797	44	36	65	192	139	92	101
chr10	79868058	79868453	Distal Intergenic	ENSMUST00000147507.8	4566	Polr2e	Distal Intergenic	0	0	unchanged	0	0	0	0	0.4129636100102745	0.9069952632046286	1421	374	298	79	171	972	384
chr10	79869790	79870178	Promoter (2-3kb)	ENSMUST00000147507.8	2841	Polr2e	Promoter (2-3kb)	0	0	unchanged	1	0	0	0	0.8030793908298975	0.33301676705211797	548	235	211	358	418	661	296
chr10	79872716	79872990	Promoter (<=1kb)	ENSMUST00000147507.8	29	Polr2e	Promoter (<=1kb)	1	0	open	1	0	0	1	8.637208983837348e-5	-2.3991630416301284	36	188	178	227	18	493	74
chr10	79875230	79875913	Promoter (<=1kb)	ENSMUST00000143438.8	0	Polr2e	Promoter (<=1kb)	0	0	unchanged	1	0	0	1	0.741226110270327	0.42379808994655394	3160	1129	1147	1724	2081	3373	1349
chr10	79879986	79880337	Promoter (2-3kb)	ENSMUST00000144698.8	-2663	Gpx4	Promoter (2-3kb)	0	0	unchanged	0	1	0	0	0.9512278070371688	0.11126482483409622	645	262	253	455	1003	872	211
chr10	79881379	79882034	Promoter (<=1kb)	ENSMUST00000144698.8	-966	Gpx4	Promoter (<=1kb)	0	0	unchanged	0	1	0	1	0.4984151116690751	0.7996555388985406	3385	872	737	355	508	2735	884
chr10	79884011	79884699	Promoter (1-2kb)	ENSMUST00000144698.8	1011	Gpx4	Promoter (1-2kb)	1	0	open	0	1	0	0	0.03457721911543622	-1.6717443320436711	252	329	467	1872	1892	1133	112
chr10	79886743	79887090	Promoter (2-3kb)	ENSMUST00000105372.9	-2232	Gpx4	Promoter (2-3kb)	0	0	unchanged	0	1	0	0	0.27997063190411875	1.2019812961348115	1543	254	216	125	204	1107	366
chr10	79887588	79888211	Promoter (1-2kb)	ENSMUST00000105372.9	-1111	Gpx4	Promoter (1-2kb)	0	0	unchanged	0	1	0	0	0.4970143790213914	0.8163160587625027	3754	864	834	392	306	3079	911
chr10	79889068	79890156	Promoter (<=1kb)	ENSMUST00000105372.9	0	Gpx4	Promoter (<=1kb)	0	0	unchanged	0	1	0	1	0.901025523771626	0.21468743572436289	7712	2922	3163	4756	6406	8567	2315
chr10	79899033	79899367	Intron	ENSMUST00000136081.2	7201	Gpx4	Intron (ENSMUST00000219260.2/216161, intron 18 of 32)	0	0	unchanged	0	1	0	0	0.6765931731396327	0.4332450308786591	136	76	100	19	53	216	223
chr10	79899747	79900053	Exon	ENSMUST00000136081.2	7915	Gpx4	Exon (ENSMUST00000219260.2/216161, exon 17 of 33)	0	0	unchanged	0	1	0	0	0.23535459476131176	0.973513085061934	144	40	61	100	134	147	168
chr10	79900913	79901206	Intron	ENSMUST00000136081.2	9081	Gpx4	Intron (ENSMUST00000219260.2/216161, intron 15 of 32)	0	0	unchanged	0	1	0	1	0.8106068050523577	-0.4223202705822	19	34	67	161	13	184	124
chr10	79904000	79904247	Exon	ENSMUST00000218310.2	6987	Sbno2	Exon (ENSMUST00000219260.2/216161, exon 12 of 33)	0	0	unchanged	1	0	0	0	0.4858832960582022	-0.8632418782321428	21	88	102	25	23	295	166
chr10	79906808	79907481	3' UTR	ENSMUST00000218310.2	3753	Sbno2	3' UTR	0	0	unchanged	1	0	0	0	0.11516798116586098	-1.142912503823569	174	281	402	327	306	1051	340
chr10	79910899	79911557	Promoter (<=1kb)	ENSMUST00000217972.2	0	Sbno2	Promoter (<=1kb)	1	0	open	1	0	0	1	0.01371317963418441	-1.5280093779128334	277	480	555	323	206	1476	276
chr10	79919889	79920198	Exon	ENSMUST00000217876.2	-8616	Sbno2	Exon (ENSMUST00000219260.2/216161, exon 4 of 33)	0	0	unchanged	1	0	0	0	0.4457310710130558	-0.7862696082958207	38	87	119	36	14	214	141
chr10	79920572	79921192	Intron	ENSMUST00000217876.2	-9299	Sbno2	Intron (ENSMUST00000219260.2/216161, intron 3 of 32)	0	0	unchanged	1	0	0	1	0.23933657684841553	-0.8680218463242679	233	263	362	86	110	712	257
chr10	79924794	79925292	Intron	ENSMUST00000218630.2	11729	Sbno2	Intron (ENSMUST00000219260.2/216161, intron 2 of 32)	0	0	unchanged	1	0	0	1	0.484739984024792	-0.6121109915948039	129	140	181	211	111	475	211
chr10	79927546	79927760	Intron	ENSMUST00000218630.2	9261	Sbno2	Intron (ENSMUST00000219260.2/216161, intron 2 of 32)	0	0	unchanged	1	0	0	0	0.9999336717063414	-1.233339490150412e-4	34	41	71	36	18	163	157
chr10	79936826	79937312	Promoter (<=1kb)	ENSMUST00000218630.2	0	Sbno2	Promoter (<=1kb)	1	0	open	1	0	0	0	0.00296671930719572	-2.4352042365086852	28	309	423	236	38	961	198
chr10	79938203	79938845	Promoter (<=1kb)	ENSMUST00000042771.8	0	Sbno2	Promoter (<=1kb)	0	0	unchanged	1	0	0	1	0.9726461378040472	0.05876701052416298	882	402	423	681	869	1198	378
chr10	79950388	79950710	Promoter (<=1kb)	ENSMUST00000144883.8	-927	Stk11	Promoter (<=1kb)	0	0	unchanged	0	0	0	1	0.9073615129757177	0.16547903920218518	798	407	428	631	872	982	507
chr10	79951122	79951814	Promoter (<=1kb)	ENSMUST00000144883.8	0	Stk11	Promoter (<=1kb)	0	0	unchanged	0	0	0	1	0.9544622216208208	0.1038041480807844	7506	3254	3401	5364	6905	8272	2193
chr10	79956327	79956577	Intron	ENSMUST00000144119.8	-4076	Stk11	Intron (ENSMUST00000144883.8/20869, intron 1 of 10)	1	0	open	0	0	0	1	0.00233741742289125	-2.3377117316477016	20	198	204	63	25	313	91
chr10	79967177	79967626	Promoter (2-3kb)	ENSMUST00000146180.2	2889	Cbarp	Promoter (2-3kb)	0	0	unchanged	0	0	0	1	0.849112364566621	-0.25681433278740357	244	147	178	318	210	508	182
chr10	79969292	79969461	Promoter (1-2kb)	ENSMUST00000146180.2	1054	Cbarp	Promoter (1-2kb)	0	0	unchanged	0	0	0	1	0.33559542885445875	-0.8086542364598277	89	110	101	94	101	251	85
chr10	79972320	79972630	Promoter (<=1kb)	ENSMUST00000128465.8	556	Cbarp	Promoter (<=1kb)	1	0	open	0	0	0	1	0.00670156025769723	-1.8895233906920312	123	208	273	493	105	750	78
chr10	79974811	79975371	Promoter (<=1kb)	ENSMUST00000105369.8	0	Cbarp	Promoter (<=1kb)	0	0	unchanged	0	0	0	0	0.6314540471569486	-0.5479677908589086	944	592	705	613	384	2178	440
chr10	79977064	79978378	Promoter (<=1kb)	ENSMUST00000105367.8	0	Atp5f1d	Promoter (<=1kb)	0	0	unchanged	0	0	0	1	0.8533107316073842	0.30049223276935766	8304	2915	3125	4214	5655	9048	2519
chr10	79983863	79985731	Promoter (<=1kb)	ENSMUST00000099492.10	0	Midn	Promoter (<=1kb)	0	0	unchanged	1	0	0	1	0.8949381930846685	-0.22648581094906012	8358	4098	4709	10530	12014	13144	2581
chr10	79988881	79989127	Promoter (1-2kb)	ENSMUST00000144526.2	1809	Midn	Promoter (1-2kb)	0	0	unchanged	1	0	0	1	0.8815572651461233	0.2563873212351664	704	227	249	177	168	948	236
chr10	79994258	79994579	Exon	ENSMUST00000144526.2	7186	Midn	Exon (ENSMUST00000332840.1/ENSMUST00000332840.1, exon 1 of 1)	0	0	unchanged	1	0	0	1	0.06472827556336452	-1.4151549521020648	251	310	396	472	374	996	139
chr10	79995453	79996247	Exon	ENSMUST00000154726.8	-5572	Cirbp	Exon (ENSMUST00000332840.1/ENSMUST00000332840.1, exon 1 of 1)	0	0	unchanged	0	0	0	1	0.9345752224719656	0.14685151938787114	5454	2175	2380	3248	3625	6194	1609
chr10	79996625	79997277	Distal Intergenic	ENSMUST00000154726.8	-4542	Cirbp	Distal Intergenic	0	0	unchanged	0	0	0	1	0.8099613492086537	0.39857948408524974	3102	993	999	963	790	2998	672
chr10	80000608	80001238	Promoter (<=1kb)	ENSMUST00000154726.8	-581	Cirbp	Promoter (<=1kb)	0	0	unchanged	0	0	0	0	0.9898843202481328	0.02353526929830459	3316	1617	1545	2058	2082	4235	1217
chr10	80001486	80001929	Promoter (<=1kb)	ENSMUST00000154726.8	0	Cirbp	Promoter (<=1kb)	0	0	unchanged	0	0	0	0	0.6641822099727566	0.6270407740313002	2141	548	520	484	1071	1959	426
chr10	80003045	80004257	Promoter (<=1kb)	ENSMUST00000105365.9	0	Cirbp	Promoter (<=1kb)	0	0	unchanged	0	0	0	1	0.9528853617324284	0.10746366079663532	7370	3145	3287	4990	6258	8308	2156
chr10	80008556	80009328	Promoter (<=1kb)	ENSMUST00000041882.7	0	Fam174c	Promoter (<=1kb)	0	0	unchanged	0	0	0	1	0.9088626266903698	0.21015201368749223	2278	769	860	902	976	2735	567
chr10	80011382	80011824	Promoter (2-3kb)	ENSMUST00000041882.7	2604	Fam174c	Promoter (2-3kb)	0	0	unchanged	0	0	0	0	0.9060206266024384	0.1776527277351386	477	217	241	407	525	585	258
chr10	80014898	80015694	Promoter (<=1kb)	ENSMUST00000003154.7	0	Efna2	Promoter (<=1kb)	0	0	unchanged	0	0	0	1	0.9618285314901448	0.0822248729367568	765	287	365	857	1034	1163	336
chr10	80025858	80027118	Exon	ENSMUST00000003154.7	10542	Efna2	Exon (ENSMUST00000326044.1/ENSMUST00000326044.1, exon 1 of 2)	0	0	unchanged	0	0	0	1	0.8750778009379206	-0.23517370432139167	851	503	528	2399	3371	1375	400
chr10	80032648	80032980	Distal Intergenic	ENSMUST00000003154.7	17332	Efna2	Distal Intergenic	0	0	unchanged	0	0	0	0	0.184990274977426	-1.0401320527407083	94	119	171	102	66	269	94
chr10	80035293	80035802	Distal Intergenic	ENSMUST00000003154.7	19977	Efna2	Distal Intergenic	0	0	unchanged	0	0	0	0	0.9495247968938167	-0.0925609143442364	600	383	420	684	872	824	409
chr10	80044618	80045210	Distal Intergenic	ENSMUST00000020365.15	-17058	Pwwp3a	Distal Intergenic	0	0	unchanged	0	0	0	0	0.9867733887391178	0.02505187729283137	264	204	206	101	127	371	294
chr10	80051218	80051974	Distal Intergenic	ENSMUST00000020365.15	-10294	Pwwp3a	Distal Intergenic	0	0	unchanged	0	0	0	0	0.3280900896205642	-0.9695450211843007	51	171	214	153	51	309	226
chr10	80062021	80062831	Promoter (<=1kb)	ENSMUST00000020365.15	0	Pwwp3a	Promoter (<=1kb)	0	0	unchanged	0	1	0	1	0.8716198750667912	0.2553599403949022	5767	2251	2374	4353	6080	6412	2109
chr10	80068910	80069449	Promoter (<=1kb)	ENSMUST00000138801.2	-579	Pwwp3a	Promoter (<=1kb)	0	0	unchanged	0	1	0	0	0.572546519462528	0.5550798292477377	382	130	173	99	202	409	274
chr10	80077627	80078339	Promoter (<=1kb)	ENSMUST00000136791.2	-107	Pwwp3a	Promoter (<=1kb)	0	0	unchanged	0	1	0	0	0.5428406424789046	0.7266002310528145	3603	1019	920	363	619	2776	966
chr10	80081478	80081805	Distal Intergenic	ENSMUST00000136791.2	3032	Pwwp3a	Distal Intergenic	0	0	unchanged	0	0	0	0	0.9721462647859638	0.05281244138624443	524	351	311	512	591	627	380
chr10	80083751	80084029	Promoter (<=1kb)	ENSMUST00000105364.8	-926	Ndufs7	Promoter (<=1kb)	0	0	unchanged	0	0	0	0	0.7392228593245912	-0.3984081210656068	261	221	175	107	147	485	165
chr10	80084705	80085623	Promoter (<=1kb)	ENSMUST00000105364.8	0	Ndufs7	Promoter (<=1kb)	0	0	unchanged	0	0	0	0	0.8172660029666963	0.35000742359852327	4601	1615	1715	2511	3426	4780	1496
chr10	80096619	80097827	Promoter (<=1kb)	ENSMUST00000105363.8	0	Gamt	Promoter (<=1kb)	0	0	unchanged	1	0	0	1	0.5881299002575218	-0.6292136874254586	4158	2919	3351	8067	7464	7901	1401
chr10	80100454	80101042	Promoter (<=1kb)	ENSMUST00000105362.8	0	Dazap1	Promoter (<=1kb)	0	0	unchanged	1	0	0	1	0.832773292232254	0.2767001778933988	2327	1024	1098	979	1355	2787	1375
chr10	80106380	80106694	Intron	ENSMUST00000150328.2	5422	Dazap1	Intron (ENSMUST00000156935.8/70248, intron 1 of 6)	0	0	unchanged	1	0	0	0	0.9752233202995946	-0.05170016696686834	76	115	98	49	46	252	245
chr10	80110548	80111104	Promoter (2-3kb)	ENSMUST00000184241.3	-2894	Mir6911	Promoter (2-3kb)	0	0	unchanged	0	0	0	0	0.2676971821168326	-1.0975768093738392	44	165	223	89	33	443	242
chr10	80117254	80118345	Promoter (<=1kb)	ENSMUST00000151619.2	-356	Dazap1	Promoter (<=1kb)	0	0	unchanged	1	0	0	1	0.6922686423272535	-0.412434868933125	548	437	463	844	1003	1080	412
chr10	80118980	80119114	Promoter (<=1kb)	ENSMUST00000135434.2	-140	Gm15122	Promoter (<=1kb)	1	0	open	0	0	0	0	0.02930641666074887	-1.856124995835506	13	51	61	24	15	183	41
chr10	80127695	80128788	Promoter (<=1kb)	ENSMUST00000068408.14	0	Rps15	Promoter (<=1kb)	0	0	unchanged	0	1	0	1	0.88594269249666	0.24012430639334575	2940	1131	1166	1831	2398	3284	952
chr10	80131412	80131957	Promoter (<=1kb)	ENSMUST00000105359.8	0	Apc2	Promoter (<=1kb)	0	0	unchanged	0	1	0	1	0.8930408041643552	0.21171062447604952	1528	642	687	813	786	1745	642
chr10	80134663	80135113	Promoter (<=1kb)	ENSMUST00000154212.8	0	Apc2	Promoter (<=1kb)	0	0	unchanged	0	1	0	1	0.7245727457800732	-0.4419548583615221	1136	882	812	791	1116	1750	493
chr10	80136501	80136995	Promoter (<=1kb)	ENSMUST00000140658.2	0	Apc2	Promoter (<=1kb)	0	0	unchanged	0	1	0	1	0.20974962183494825	-0.9688012077331294	340	407	390	152	160	978	241
chr10	80138172	80138826	Promoter (<=1kb)	ENSMUST00000020349.7	518	Apc2	Promoter (<=1kb)	0	0	unchanged	0	1	0	1	0.7692765696418123	0.4302303945751265	827	201	292	500	528	1052	312
chr10	80146569	80146912	Exon	ENSMUST00000020349.7	8915	Apc2	Exon (ENSMUST00000105359.8/23805, exon 15 of 15)	0	0	unchanged	0	1	0	1	0.2518685190712789	-1.0313161811631009	50	157	149	107	31	231	154
chr10	80149537	80149821	Exon	ENSMUST00000020341.9	6550	2310011J03Rik	Exon (ENSMUST00000105359.8/23805, exon 15 of 15)	0	0	unchanged	1	0	0	1	0.0961153030036964	-1.2561886655302068	50	114	142	250	41	288	110
chr10	80152029	80152658	3' UTR	ENSMUST00000020341.9	3713	2310011J03Rik	3' UTR	0	0	unchanged	1	0	0	0	0.7439463764096517	-0.4170848697214218	642	406	492	322	400	1100	286
chr10	80156240	80156583	Promoter (<=1kb)	ENSMUST00000020341.9	0	2310011J03Rik	Promoter (<=1kb)	0	0	unchanged	1	0	0	0	0.8994674656986531	0.1879996051716614	917	483	419	379	525	1045	495
chr10	80158782	80159879	Promoter (<=1kb)	ENSMUST00000147132.8	0	Pcsk4	Promoter (<=1kb)	0	0	unchanged	0	1	0	1	0.6152622840475808	0.6507723754568351	3950	933	1058	791	829	3827	1073
chr10	80161062	80161188	Promoter (2-3kb)	ENSMUST00000130521.2	-2101	Pcsk4	Promoter (2-3kb)	1	0	open	0	1	0	0	2.0254893117634073e-7	-3.0785562444422205	24	171	200	336	17	375	38
chr10	80165167	80166128	Promoter (<=1kb)	ENSMUST00000137177.8	0	Pcsk4	Promoter (<=1kb)	0	0	unchanged	0	1	0	1	0.7136804217305653	0.5100134182530629	10813	3309	3296	4325	5434	10217	2995
chr10	80167520	80168370	Promoter (1-2kb)	ENSMUST00000040081.7	1484	Reep6	Promoter (1-2kb)	0	0	unchanged	0	1	0	0	0.20486202007159152	1.4134211075143217	9103	1217	1083	132	241	5528	1706
chr10	80175893	80176552	Exon	ENSMUST00000138705.3	4520	Adamtsl5	Exon (ENSMUST00000137571.2/ENSMUST00000137571.2, exon 1 of 2)	0	0	unchanged	1	0	0	1	0.6832160261323167	-0.46983948188305474	702	539	524	637	442	1241	349
chr10	80178490	80179334	Promoter (1-2kb)	ENSMUST00000138705.3	1738	Adamtsl5	Promoter (1-2kb)	0	0	unchanged	1	0	0	1	0.7285613158624413	-0.45564639300535714	789	484	570	1520	880	1418	297
chr10	80180925	80181264	Promoter (<=1kb)	ENSMUST00000138705.3	0	Adamtsl5	Promoter (<=1kb)	0	0	unchanged	1	0	0	0	0.8746053680243437	0.23411280521636751	615	359	267	179	61	591	337
chr10	80184169	80185108	Promoter (<=1kb)	ENSMUST00000124789.8	0	Adamtsl5	Promoter (<=1kb)	0	0	unchanged	1	0	0	0	0.9606471335828756	-0.08150036285228927	616	254	387	2236	957	1060	330
chr10	80185964	80186524	Promoter (1-2kb)	ENSMUST00000105352.2	-1718	Adamtsl5	Promoter (1-2kb)	0	0	unchanged	1	0	0	0	0.9332039919292926	0.11966837933280736	1034	544	621	1012	874	1299	706
chr10	80191332	80191733	Promoter (<=1kb)	ENSMUST00000039836.15	-560	Plk5	Promoter (<=1kb)	0	0	unchanged	0	1	0	1	0.7660939844354004	0.4086925480353544	1288	487	500	192	245	1149	471
chr10	80192064	80192504	Promoter (<=1kb)	ENSMUST00000039836.15	0	Plk5	Promoter (<=1kb)	0	0	unchanged	0	1	0	1	0.4568581103408362	0.893604430189344	1670	322	345	81	99	1404	397
chr10	80192629	80192866	Promoter (<=1kb)	ENSMUST00000105351.2	336	Plk5	Promoter (<=1kb)	0	0	unchanged	0	1	0	0	0.8423484547642954	0.2930594060096007	366	169	140	26	52	406	174
chr10	80193435	80193544	Promoter (<=1kb)	ENSMUST00000152544.8	-267	Plk5	Promoter (<=1kb)	0	0	unchanged	0	1	0	0	0.7596450389225888	-0.3831045356133992	104	79	93	37	20	181	75
chr10	80193747	80194433	Promoter (<=1kb)	ENSMUST00000152544.8	0	Plk5	Promoter (<=1kb)	0	0	unchanged	0	1	0	1	0.3908315270917744	0.8902952563424936	2065	477	484	390	385	1670	709
chr10	80207192	80207848	Exon	ENSMUST00000123141.2	9973	Mex3d	Exon (ENSMUST00000138988.2/ENSMUST00000138988.2, exon 1 of 2)	0	0	unchanged	1	0	0	1	0.524653051508742	-0.635287792236484	404	306	370	620	525	867	213
chr10	80209945	80210293	Distal Intergenic	ENSMUST00000123141.2	7528	Mex3d	Distal Intergenic	0	0	unchanged	0	0	0	0	0.6781191831566373	0.43133364436429894	521	230	231	305	274	614	396
chr10	80211988	80212426	Distal Intergenic	ENSMUST00000123141.2	5395	Mex3d	Distal Intergenic	0	0	unchanged	0	0	0	0	0.9638616979545598	0.0718387174470593	752	376	388	593	673	1007	399
chr10	80219821	80220296	Promoter (1-2kb)	ENSMUST00000123141.2	-2000	Mex3d	Promoter (1-2kb)	0	0	unchanged	1	0	0	1	0.42821735870450783	-0.8192481243212062	302	237	287	401	86	682	113
chr10	80220598	80222505	Promoter (<=1kb)	ENSMUST00000105350.3	988	Mex3d	Promoter (<=1kb)	0	0	unchanged	1	0	0	1	0.3700908162179564	-0.8433642022196552	1719	1642	1714	3480	2794	3568	742
chr10	80223388	80223933	Promoter (<=1kb)	ENSMUST00000377947.1	0	Gm30823	Promoter (<=1kb)	0	0	unchanged	0	0	0	1	0.7213856579895895	0.46527740669380374	1289	342	458	662	854	1657	601
chr10	80234494	80235930	Promoter (<=1kb)	ENSMUST00000092295.10	0	Mbd3	Promoter (<=1kb)	0	0	unchanged	1	0	0	1	0.91706366029481	0.17945889688417388	10212	4144	4279	6657	9331	11426	3176
chr10	80242284	80243081	Promoter (<=1kb)	ENSMUST00000138428.8	0	Uqcr11	Promoter (<=1kb)	0	0	unchanged	0	1	0	0	0.7341810000381566	0.4686493942251277	2552	800	869	831	1197	2480	805
chr10	80248553	80249364	Promoter (1-2kb)	ENSMUST00000129027.2	1957	Tcf3	Promoter (1-2kb)	0	0	unchanged	1	0	0	1	0.4116181554663664	0.7097822607703922	349	106	155	63	111	368	298
chr10	80253798	80254687	Promoter (1-2kb)	ENSMUST00000127931.2	-1676	Tcf3	Promoter (1-2kb)	0	0	unchanged	1	0	0	1	0.6109042538626155	-0.6110478129368501	1226	919	970	1503	1369	2093	397
chr10	80255203	80255763	Promoter (1-2kb)	ENSMUST00000156244.2	1931	Tcf3	Promoter (1-2kb)	1	0	open	1	0	0	0	0.04129482447471157	-1.3784161923722504	172	269	305	1989	1664	694	145
chr10	80259426	80259762	Promoter (1-2kb)	ENSMUST00000156244.2	-1732	Tcf3	Promoter (1-2kb)	0	0	unchanged	1	0	0	1	0.44181596171186466	-0.6580839594571263	103	137	123	299	141	274	130
chr10	80269323	80270217	Promoter (<=1kb)	ENSMUST00000105344.8	0	Tcf3	Promoter (<=1kb)	0	0	unchanged	1	0	0	1	0.8764433646087706	0.26486467843329625	8003	3001	2979	4851	6184	8593	2256
chr10	80271654	80272028	Promoter (2-3kb)	ENSMUST00000105343.8	-2173	Tcf3	Promoter (2-3kb)	1	0	open	1	0	0	1	1.551895860991447e-7	-2.947528380344031	50	397	437	1547	222	975	114
chr10	80280172	80280545	Distal Intergenic	ENSMUST00000105343.8	-10691	Tcf3	Distal Intergenic	0	0	unchanged	0	0	0	0	0.901210993272639	-0.17280179381596447	160	119	151	268	308	252	160
chr10	80281695	80282531	Distal Intergenic	ENSMUST00000105343.8	-12214	Tcf3	Distal Intergenic	0	0	unchanged	0	0	0	0	0.8309467834606906	0.29470212870535606	801	339	334	376	475	961	417
chr10	80283555	80283921	Distal Intergenic	ENSMUST00000105343.8	-14074	Tcf3	Distal Intergenic	0	0	unchanged	0	0	0	0	0.0922091087751901	1.643063324706375	827	94	87	25	41	498	275
chr10	80286410	80286802	Exon	ENSMUST00000105343.8	-16929	Tcf3	Exon (ENSMUST00000276420.1/ENSMUST00000276420.1, exon 1 of 2)	0	0	unchanged	1	0	0	1	0.25955987243397666	-0.9569898847647568	60	150	149	342	42	314	169
chr10	80299953	80300869	Distal Intergenic	ENSMUST00000361728.1	10342	Gm40716	Distal Intergenic	0	0	unchanged	0	0	0	0	0.5241214550376662	0.5678440361127581	183	89	117	172	257	263	283
chr10	80311030	80311865	Promoter (<=1kb)	ENSMUST00000361727.1	0	Gm40716	Promoter (<=1kb)	0	0	unchanged	0	0	0	1	0.7434731014720578	0.4474468303250167	2303	697	693	952	1132	2913	938
chr10	80319818	80319999	Distal Intergenic	ENSMUST00000361727.1	-8599	Gm40716	Distal Intergenic	0	0	unchanged	0	0	0	0	0.4713493815010967	0.781936423181686	48	29	17	29	26	65	79
chr10	80325866	80326249	Exon	ENSMUST00000051773.9	-4420	Onecut3	Exon (ENSMUST00000264580.1/ENSMUST00000264580.1, exon 1 of 2)	0	0	unchanged	0	0	1	0	0.17879398772040309	-1.098563145690452	52	102	146	54	30	317	130
chr10	80330516	80331447	Promoter (<=1kb)	ENSMUST00000051773.9	0	Onecut3	Promoter (<=1kb)	0	0	unchanged	0	0	1	1	0.7126967226333317	-0.39158185823340874	247	185	240	222	210	522	222
chr10	80339449	80339748	Intron	ENSMUST00000051773.9	8780	Onecut3	Intron (ENSMUST00000051773.9/246086, intron 1 of 1)	0	0	unchanged	0	0	1	0	0.9274303860767348	-0.13631047675865535	100	86	90	40	31	143	107
chr10	80342060	80342576	Intron	ENSMUST00000051773.9	11391	Onecut3	Intron (ENSMUST00000051773.9/246086, intron 1 of 1)	0	0	unchanged	0	0	1	0	0.9197066293140134	0.13677231939146084	330	201	183	278	403	553	324
chr10	80345193	80345535	Exon	ENSMUST00000051773.9	14524	Onecut3	Exon (ENSMUST00000194078.2/ENSMUST00000194078.2, exon 1 of 1)	0	0	unchanged	0	0	1	0	0.9675238446884455	0.0575227891510928	300	219	195	301	328	436	299
chr10	80349753	80350083	3' UTR	ENSMUST00000051773.9	19084	Onecut3	3' UTR	0	0	unchanged	0	0	1	0	0.26244780141827573	-0.9954458216958172	45	85	127	103	64	161	96
chr10	80357617	80357997	3' UTR	ENSMUST00000219648.2	16927	Atp8b3	3' UTR	0	0	unchanged	0	0	0	0	0.5496157124964147	-0.8176196894701903	18	62	123	65	17	272	166
chr10	80361871	80362411	Exon	ENSMUST00000219648.2	12513	Atp8b3	Exon (ENSMUST00000020383.6/67331, exon 20 of 28)	0	0	unchanged	0	0	0	1	0.5133403623165746	-0.6643742584049163	454	380	426	463	323	841	215
chr10	80367906	80368354	Exon	ENSMUST00000219648.2	6570	Atp8b3	Exon (ENSMUST00000020383.6/67331, exon 9 of 28)	0	0	unchanged	0	0	0	1	0.05886039345273233	-1.7439651462492238	21	176	192	30	16	315	139
chr10	80369519	80369853	Intron	ENSMUST00000219648.2	5071	Atp8b3	Intron (ENSMUST00000020383.6/67331, intron 6 of 27)	0	0	unchanged	0	0	0	1	0.8265624159526916	-0.2944210265743175	86	101	147	137	146	222	196
chr10	80374594	80375383	Promoter (<=1kb)	ENSMUST00000020383.6	0	Atp8b3	Promoter (<=1kb)	0	0	unchanged	0	0	0	1	0.5308714055799362	-0.67053345399904285	607	504	462	1093	653	1257	246
chr10	80382564	80382928	Promoter (<=1kb)	ENSMUST00000270338.1	0	Gm31057	Promoter (<=1kb)	1	0	open	0	0	0	0	0.02115125086244117	-1.6859555329866265	51	213	249	45	31	447	158
chr10	80384271	80384878	Promoter (<=1kb)	ENSMUST00000183139.2	416	Rexo1	Promoter (<=1kb)	0	0	unchanged	0	0	0	1	0.3698901244628287	-0.7298327601396115	456	428	521	848	536	1129	355
chr10	80393135	80393485	Intron	ENSMUST00000057910.16	3909	Rexo1	Intron (ENSMUST00000057910.16/66932, intron 1 of 14)	0	0	unchanged	0	0	0	0	0.9871472091214396	-0.02656616722702265	328	209	177	237	270	483	214
chr10	80397035	80398044	Promoter (<=1kb)	ENSMUST00000057910.16	0	Rexo1	Promoter (<=1kb)	0	0	unchanged	0	0	0	0	0.8513363648009801	0.3036818978628409	2547	902	936	1418	1846	2822	792
chr10	80402168	80402961	3' UTR	ENSMUST00000057910.16	-4774	Rexo1	3' UTR	0	0	unchanged	0	0	0	1	0.7562394522105599	-0.3843879743714077	907	673	635	1372	1594	1520	466
chr10	80405562	80405863	Intron	ENSMUST00000038558.9	7292	Klf16	Intron (ENSMUST00000038558.9/118445, intron 1 of 1)	0	0	unchanged	1	0	0	1	0.14704799221594858	-1.0448767025650418	93	159	160	253	203	355	131
chr10	80407015	80407351	Intron	ENSMUST00000038558.9	5804	Klf16	Intron (ENSMUST00000038558.9/118445, intron 1 of 1)	0	0	unchanged	1	0	0	0	0.7861424027672315	-0.3366041593674725	182	128	151	232	297	330	129
chr10	80408357	80408636	Intron	ENSMUST00000038558.9	4519	Klf16	Intron (ENSMUST00000038558.9/118445, intron 1 of 1)	0	0	unchanged	1	0	0	0	0.937494114925786	0.14070008955052798	375	153	164	70	74	446	125
chr10	80413021	80413972	Promoter (<=1kb)	ENSMUST00000361730.1	0	Gm26710	Promoter (<=1kb)	0	0	unchanged	0	0	0	1	0.9896127150923107	-0.02450171265857828	4192	1731	2032	3902	3870	6405	1527
chr10	80414250	80414597	Promoter (<=1kb)	ENSMUST00000361730.1	350	Gm26710	Promoter (<=1kb)	0	0	unchanged	0	0	0	0	0.9208813260899448	0.1609284811377969	809	333	361	645	838	1052	348
chr10	80414766	80415147	Promoter (<=1kb)	ENSMUST00000361730.1	866	Gm26710	Promoter (<=1kb)	0	0	unchanged	0	0	0	0	0.7503142586376783	0.4438947082074776	1579	533	530	466	595	1555	516
chr10	80419591	80420323	Promoter (2-3kb)	ENSMUST00000189605.2	2135	Abhd17a	Promoter (2-3kb)	0	0	unchanged	0	1	0	1	0.35185292723174894	-0.7176822361964833	263	279	342	184	88	728	282
chr10	80424952	80425512	Promoter (<=1kb)	ENSMUST00000187646.2	637	Abhd17a	Promoter (<=1kb)	0	0	unchanged	0	1	0	0	0.5255583588148216	0.7497398929509007	2252	555	577	286	635	1879	624
chr10	80425977	80426659	Promoter (<=1kb)	ENSMUST00000003436.12	0	Abhd17a	Promoter (<=1kb)	0	0	unchanged	0	1	0	1	0.8799360237014641	0.24676000865625689	4954	2011	2050	2293	3012	5098	1648
chr10	80432091	80432713	Distal Intergenic	ENSMUST00000003436.12	-5916	Abhd17a	Distal Intergenic	0	0	unchanged	0	0	0	0	0.9067791661443076	0.1822696897764931	648	260	344	108	66	762	311
chr10	80438494	80439348	Promoter (<=1kb)	ENSMUST00000038411.5	0	Adat3	Promoter (<=1kb)	0	0	unchanged	0	0	0	1	0.9979926548645116	-0.00431730935327427	3654	1692	1795	2322	2872	4683	1226
chr10	80439899	80440176	Promoter (1-2kb)	ENSMUST00000180350.3	1108	Scamp4	Promoter (1-2kb)	1	0	open	0	0	0	1	0.00195761846669861	-2.1840899807173604	23	150	147	318	45	307	74
chr10	80446943	80447278	Promoter (<=1kb)	ENSMUST00000221236.2	-779	Scamp4	Promoter (<=1kb)	0	0	unchanged	0	0	0	0	0.7904018858971987	0.3211873983131615	112	66	76	143	241	155	141
chr10	80457723	80458683	Promoter (<=1kb)	ENSMUST00000272057.1	0	Gm31298	Promoter (<=1kb)	0	0	unchanged	0	0	0	1	0.8358628763298019	0.32477964665960773	10527	3775	3874	6094	8631	11148	3290
chr10	80463462	80463995	Promoter (1-2kb)	ENSMUST00000085435.7	-1495	Csnk1g2	Promoter (1-2kb)	1	0	open	1	0	0	1	0.02436653334549823	-1.5507187144775851	128	458	492	1444	877	929	343
chr10	80468202	80468536	Promoter (1-2kb)	ENSMUST00000219814.2	-1693	Csnk1g2	Promoter (1-2kb)	0	0	unchanged	1	0	0	0	0.6331816690471033	-0.5985731511848925	39	109	126	40	11	251	200
chr10	80473096	80473643	Promoter (<=1kb)	ENSMUST00000218093.2	-461	Csnk1g2	Promoter (<=1kb)	1	0	open	1	0	0	1	0.01258932704254602	-2.0429382322316356	38	333	344	58	24	787	224
chr10	80474014	80474384	Promoter (<=1kb)	ENSMUST00000218093.2	0	Csnk1g2	Promoter (<=1kb)	0	0	unchanged	1	0	0	1	0.24232569289548603	-1.1450947588964495	35	133	173	51	33	374	188
chr10	80475260	80475562	Promoter (<=1kb)	ENSMUST00000220431.2	0	Csnk1g2	Promoter (<=1kb)	0	0	unchanged	1	0	0	1	0.33148866898480916	-1.1260964624475156	15	88	118	33	29	239	137
chr10	80484631	80485451	Promoter (1-2kb)	ENSMUST00000151794.2	-1087	Btbd2	Promoter (1-2kb)	1	0	open	1	0	0	1	0.0203363430238554	-1.8734074876701616	65	430	539	799	73	911	327
chr10	80492150	80493018	Promoter (<=1kb)	ENSMUST00000126980.8	0	Btbd2	Promoter (<=1kb)	0	0	unchanged	1	0	0	1	0.8958241015010225	-0.20971864658819311	2457	1451	1471	2027	2632	3438	959
chr10	80495112	80495327	Promoter (2-3kb)	ENSMUST00000126980.8	-2784	Btbd2	Promoter (2-3kb)	0	0	unchanged	1	0	0	0	0.6772142991789903	-0.4539962403392786	143	121	138	190	226	257	110
chr10	80500320	80501193	3' UTR	ENSMUST00000003433.11	6617	Mknk2	3' UTR	1	0	open	1	0	0	1	5.28824750359094e-9	-2.9411081337733367	146	837	916	1495	211	2068	189
chr10	80504398	80504883	Promoter (2-3kb)	ENSMUST00000003433.11	2927	Mknk2	Promoter (2-3kb)	1	0	open	1	0	0	1	0.0024446074552376	-1.8312366252762484	244	517	585	127	45	1329	199
chr10	80511985	80512867	Promoter (<=1kb)	ENSMUST00000200082.5	0	Mknk2	Promoter (<=1kb)	0	0	unchanged	1	0	0	1	0.9614817367779374	0.08808784968743262	7884	3605	3541	4508	6393	8631	2328
chr10	80513900	80514334	Promoter (<=1kb)	ENSMUST00000199949.2	0	Mknk2	Promoter (<=1kb)	0	0	unchanged	1	0	0	0	0.116306539972555	-1.381498227082454	643	753	877	1479	1663	2106	225
chr10	80520051	80520412	Distal Intergenic	ENSMUST00000199949.2	-6105	Mknk2	Distal Intergenic	0	0	unchanged	0	0	0	0	0.8389321481022703	-0.24646477799988745	296	260	263	277	208	512	304
chr10	80523700	80524054	Intron	ENSMUST00000220138.2	5516	Mob3a	Intron (ENSMUST00000003438.11/208228, intron 3 of 3)	0	0	unchanged	0	0	0	0	0.9873135043796186	-0.02548396079201646	492	312	306	332	408	664	334
chr10	80528108	80528252	Promoter (1-2kb)	ENSMUST00000220138.2	1318	Mob3a	Promoter (1-2kb)	0	0	unchanged	0	0	0	1	0.6582242569740843	-0.70895928143828435	10	22	66	61	37	124	82
chr10	80537536	80538685	Promoter (<=1kb)	ENSMUST00000003438.11	0	Mob3a	Promoter (<=1kb)	0	0	unchanged	0	0	0	1	0.8883298678155164	0.24751740516529935	11451	4084	4301	8765	10808	12735	3016
chr10	80561646	80561986	Intron	ENSMUST00000220183.2	-4622	Ap3d1	Intron (ENSMUST00000020420.9/11776, intron 6 of 30)	0	0	unchanged	0	0	0	0	0.2625706387097674	-1.0644125900653507	30	95	93	31	24	129	89
chr10	80565207	80565455	Intron	ENSMUST00000220183.2	-8183	Ap3d1	Intron (ENSMUST00000020420.9/11776, intron 4 of 30)	0	0	unchanged	0	0	0	0	0.9453057845805648	-0.13194180021320603	25	35	65	7	17	127	123
chr10	80566385	80566772	Exon	ENSMUST00000220183.2	-9361	Ap3d1	Exon (ENSMUST00000020420.9/11776, exon 3 of 31)	0	0	unchanged	0	0	0	0	0.1290691581265715	-1.3281319392126956	36	163	141	28	16	258	136
chr10	80577773	80578666	Promoter (<=1kb)	ENSMUST00000020420.9	0	Ap3d1	Promoter (<=1kb)	0	0	unchanged	0	0	0	1	0.98758854012512	-0.03101017181773545	6057	2889	2958	4271	6011	7332	1719
chr10	80580162	80580454	Promoter (2-3kb)	ENSMUST00000020420.9	-2064	Ap3d1	Promoter (2-3kb)	0	0	unchanged	0	0	0	0	0.05497430861205597	-1.2871513715138934	179	288	305	310	175	674	165
chr10	80583283	80583611	Intron	ENSMUST00000261960.1	-3931	Gm53592	Intron (ENSMUST00000261684.1/ENSMUST00000261684.1, intron 1 of 1)	0	0	unchanged	0	0	0	0	0.9046906681627992	0.1687303478969619	450	299	227	224	302	531	348
chr10	80587301	80587463	Promoter (<=1kb)	ENSMUST00000261960.1	-79	Gm53592	Promoter (<=1kb)	1	0	open	0	0	0	1	6.091075442122476e-4	-2.189853447063335	40	121	124	77	35	324	41
chr10	80587888	80588289	Promoter (<=1kb)	ENSMUST00000261960.1	346	Gm53592	Promoter (<=1kb)	0	0	unchanged	0	0	0	1	0.86712151938456306	0.26302779004265836	1239	459	506	851	1043	1467	478
chr10	80590651	80591210	Promoter (<=1kb)	ENSMUST00000105336.9	0	Dot1l	Promoter (<=1kb)	0	0	unchanged	0	0	0	1	0.7833262842838252	0.388851636421183	3150	981	1080	1706	2430	3961	1278
chr10	80593465	80593955	Promoter (2-3kb)	ENSMUST00000147579.2	2168	Dot1l	Promoter (2-3kb)	0	0	unchanged	0	0	0	0	0.7258509117384436	-0.40365373934035537	794	572	594	204	206	1515	472
chr10	80601996	80602352	Exon	ENSMUST00000147579.2	10699	Dot1l	Exon (ENSMUST00000105336.9/208266, exon 3 of 28)	0	0	unchanged	0	0	0	0	0.7986385733853307	-0.3826722544007019	32	70	78	8	13	157	141
chr10	80604758	80604957	Exon	ENSMUST00000150338.8	-8433	Dot1l	Exon (ENSMUST00000105760.3/ENSMUST00000105760.3, exon 1 of 2)	0	0	unchanged	0	0	0	0	0.419967924835036	0.8150416143837472	76	34	26	5	10	61	68
chr10	80610262	80610975	Promoter (2-3kb)	ENSMUST00000150338.8	-2415	Dot1l	Promoter (2-3kb)	0	0	unchanged	0	0	0	0	0.9296703284654848	-0.1421140026707585	1188	671	710	463	604	1621	512
chr10	80619331	80619657	Promoter (1-2kb)	ENSMUST00000163526.2	-1341	Dot1l	Promoter (1-2kb)	0	0	unchanged	0	0	0	1	0.1610006910661822	-1.2356213134864102	29	105	105	46	24	220	105
chr10	80627561	80628808	Promoter (<=1kb)	ENSMUST00000138505.2	273	Dot1l	Promoter (<=1kb)	0	0	unchanged	0	0	0	0	0.916989831822096	0.18382390256105977	1997	832	740	223	199	2330	593
chr10	80633570	80634892	Promoter (<=1kb)	ENSMUST00000148665.8	0	Sf3a2	Promoter (<=1kb)	0	0	unchanged	0	0	0	0	0.7774011646223334	0.4253517866065905	6290	1844	1965	3668	4459	7084	1840
chr10	80641756	80642209	Promoter (<=1kb)	ENSMUST00000036016.6	679	Amh	Promoter (<=1kb)	0	0	unchanged	0	0	0	0	0.887222000003882	0.19959783733088032	595	335	308	405	512	658	393
chr10	80642782	80643597	Promoter (1-2kb)	ENSMUST00000036016.6	1705	Amh	Promoter (1-2kb)	0	0	unchanged	0	0	0	0	0.8085434456106929	0.3778306270655956	3712	1202	1261	1077	1572	3944	1057
chr10	80643961	80644288	Promoter (2-3kb)	ENSMUST00000036016.6	2884	Amh	Promoter (2-3kb)	0	0	unchanged	0	0	0	0	0.5188312826231932	0.7717413999823679	1041	254	269	77	107	814	270
chr10	80648359	80648704	Promoter (<=1kb)	ENSMUST00000181039.8	622	Jsrp1	Promoter (<=1kb)	1	0	open	1	0	0	1	0.04179452213011288	-1.424483916831068	54	104	129	46	20	293	77
chr10	80653013	80653329	Distal Intergenic	ENSMUST00000180438.2	-3681	Jsrp1	Distal Intergenic	0	0	unchanged	0	0	0	1	0.8407684144000933	-0.28171336255001694	96	68	89	56	47	153	76
chr10	80661952	80663028	Promoter (<=1kb)	ENSMUST00000179894.2	0	Oaz1	Promoter (<=1kb)	0	0	unchanged	0	1	0	1	0.8955575844769875	0.237540653846355	11120	4085	4426	6095	8514	11244	2654
chr10	80671419	80671750	Exon	ENSMUST00000157368.3	6788	Mir1982	Exon (ENSMUST00000053986.9/237403, exon 2 of 2)	0	0	unchanged	0	0	0	0	0.895346752591209	0.22369647612583832	586	211	253	85	89	678	200
chr10	80672676	80673275	Intron	ENSMUST00000219924.2	6357	Lingo3	Intron (ENSMUST00000053986.9/237403, intron 1 of 1)	0	0	unchanged	0	1	0	1	0.9251980568408112	0.16233574647108248	1355	602	549	519	783	1522	444
chr10	80673608	80674238	Intron	ENSMUST00000219924.2	5394	Lingo3	Intron (ENSMUST00000053986.9/237403, intron 1 of 1)	0	0	unchanged	0	1	0	1	0.6700109077670745	0.58494265909756	3873	1185	1074	1439	1720	3220	918
chr10	80677512	80677906	Promoter (1-2kb)	ENSMUST00000219924.2	1726	Lingo3	Promoter (1-2kb)	0	0	unchanged	0	1	0	0	0.752915561829755	0.44855313503886257	617	210	199	418	654	611	199
chr10	80679126	80680311	Promoter (<=1kb)	ENSMUST00000053986.9	0	Lingo3	Promoter (<=1kb)	0	0	unchanged	0	1	0	0	0.5781819273096728	0.5714411780048575	1346	470	448	251	372	1458	764
chr10	80684388	80684808	Distal Intergenic	ENSMUST00000053986.9	-4515	Lingo3	Distal Intergenic	0	0	unchanged	0	0	0	1	0.7211292877921176	-0.4412961875561523	430	330	312	308	172	702	202
chr10	80685177	80685280	Distal Intergenic	ENSMUST00000053986.9	-5304	Lingo3	Distal Intergenic	0	0	unchanged	0	0	0	0	0.3065589779619718	1.1605559882563965	25	12	11	46	76	28	54
chr10	80690696	80691305	Promoter (<=1kb)	ENSMUST00000220225.2	0	Lsm7	Promoter (<=1kb)	0	0	unchanged	0	1	0	1	0.715021315755339	0.4358178571124571	1338	535	529	603	805	1296	659
chr10	80692140	80692400	Promoter (<=1kb)	ENSMUST00000218727.2	-554	Sppl2b	Promoter (<=1kb)	0	0	unchanged	0	0	0	0	0.9794119174494756	0.0422421832922081	200	102	119	39	71	287	129
chr10	80692728	80693025	Promoter (<=1kb)	ENSMUST00000218727.2	0	Sppl2b	Promoter (<=1kb)	1	0	open	0	0	0	0	2.964927978842643e-4	-2.423613635469929	25	112	181	152	23	271	51
chr10	80693138	80693546	Promoter (<=1kb)	ENSMUST00000220091.2	183	Sppl2b	Promoter (<=1kb)	1	0	open	0	0	0	1	0.01273152120742319	-1.9079390002018737	41	167	249	369	51	657	152
chr10	80693674	80694060	Promoter (<=1kb)	ENSMUST00000220091.2	719	Sppl2b	Promoter (<=1kb)	1	0	open	0	0	0	0	0.03430380255873724	-1.817713841774515	31	221	229	381	165	590	181
chr10	80711772	80712227	Intron	ENSMUST00000219742.2	-3312	Tmprss9	Intron (ENSMUST00000219817.2/432478, intron 1 of 18)	0	0	unchanged	0	0	0	0	0.776393764138597	0.3282046044115449	268	154	125	221	227	370	258
chr10	80712574	80712683	Promoter (2-3kb)	ENSMUST00000219742.2	-2856	Tmprss9	Promoter (2-3kb)	0	0	unchanged	0	0	0	0	0.47042584558698686	-0.8227773375825435	17	26	39	89	22	71	37
chr10	80716196	80716712	Promoter (<=1kb)	ENSMUST00000105333.3	642	Tmprss9	Promoter (<=1kb)	0	0	unchanged	0	0	0	0	0.8311630793800627	0.27032510670326	372	191	193	236	292	445	278
chr10	80717178	80717482	Promoter (1-2kb)	ENSMUST00000105333.3	1624	Tmprss9	Promoter (1-2kb)	0	0	unchanged	0	0	0	1	0.5835791981786573	0.5384635154421553	143	71	63	127	150	173	148
chr10	80723088	80723501	Exon	ENSMUST00000105333.3	7534	Tmprss9	Exon (ENSMUST00000219817.2/432478, exon 8 of 19)	0	0	unchanged	0	0	0	0	0.06092314502790932	-1.3837197408468471	48	143	136	18	46	262	103
chr10	80726724	80727180	Intron	ENSMUST00000218149.2	9436	Timm13	Intron (ENSMUST00000219817.2/432478, intron 11 of 18)	0	0	unchanged	0	0	0	0	0.8351368157857423	0.2911905418500649	168	80	71	54	48	219	112
chr10	80736114	80737073	Promoter (<=1kb)	ENSMUST00000020440.7	0	Timm13	Promoter (<=1kb)	0	0	unchanged	0	0	0	0	0.9459210703602235	0.12239060021116084	7093	2955	3128	4955	6219	7930	2029
chr10	80749952	80750240	Intron	ENSMUST00000159094.2	3445	Lmnb2	Intron (ENSMUST00000057623.14/16907, intron 1 of 11)	0	0	unchanged	0	0	0	1	0.43141377690183685	-0.9145664048947236	21	97	85	18	12	249	143
chr10	80753029	80754319	Promoter (<=1kb)	ENSMUST00000057623.14	0	Lmnb2	Promoter (<=1kb)	0	0	unchanged	0	0	0	1	0.9753297957863676	0.04641008728023738	1193	645	670	544	778	1732	779
chr10	80764353	80764748	Promoter (1-2kb)	ENSMUST00000015456.10	-1159	Gadd45b	Promoter (1-2kb)	0	0	unchanged	1	0	0	0	0.8860531272290203	-0.20086940456693925	782	494	551	721	857	1249	490
chr10	80764854	80765213	Promoter (<=1kb)	ENSMUST00000015456.10	-694	Gadd45b	Promoter (<=1kb)	0	0	unchanged	1	0	0	0	0.9188529165617656	-0.17224308633424534	636	307	385	409	323	932	230
chr10	80765354	80766033	Promoter (<=1kb)	ENSMUST00000015456.10	0	Gadd45b	Promoter (<=1kb)	0	0	unchanged	1	0	0	0	0.9755985428837568	-0.05704730251107196	3799	1855	1954	2477	3308	4507	1077
chr10	80766153	80766381	Promoter (<=1kb)	ENSMUST00000220246.2	158	Gadd45b	Promoter (<=1kb)	0	0	unchanged	1	0	0	0	0.6155327529857301	-0.6537907760982937	268	196	213	174	279	449	69
chr10	80772376	80772732	Distal Intergenic	ENSMUST00000219449.2	5730	Gadd45b	Distal Intergenic	0	0	unchanged	0	0	0	0	0.29878767379827803	-0.8668114344306801	303	318	296	985	676	866	200
chr10	80773452	80773939	Distal Intergenic	ENSMUST00000219449.2	6806	Gadd45b	Distal Intergenic	0	0	unchanged	0	0	0	1	0.28811478017600417	-1.065910218904459	843	832	861	634	267	2052	245
chr10	80774998	80775919	Exon	ENSMUST00000219449.2	8352	Gadd45b	Exon (ENSMUST00000365946.1/ENSMUST00000365946.1, exon 1 of 1)	0	0	unchanged	1	0	0	1	0.6090828761072543	-0.5774133376592858	1494	1042	1267	1825	835	2752	609
chr10	80776405	80776926	Distal Intergenic	ENSMUST00000219449.2	9759	Gadd45b	Distal Intergenic	0	0	unchanged	0	0	0	0	0.1696186585268075	-1.2432435380549227	1173	1538	1519	2042	714	2706	422
chr10	80782917	80783247	Distal Intergenic	ENSMUST00000219449.2	16271	Gadd45b	Distal Intergenic	0	0	unchanged	0	0	0	1	0.22542411458835743	-1.011274258102568	56	97	153	122	49	238	119
chr10	80783674	80784011	Distal Intergenic	ENSMUST00000219449.2	17028	Gadd45b	Distal Intergenic	0	0	unchanged	0	0	0	0	0.3995169626311955	-1.028179320013237	13	51	102	133	108	153	101
chr10	80784124	80784826	3' UTR	ENSMUST00000219449.2	17478	Gadd45b	3' UTR	0	0	unchanged	1	0	0	1	0.0541953313819134	-1.356853434904165	71	176	204	813	485	463	157
chr10	80790316	80791853	Exon	ENSMUST00000219449.2	23670	Gadd45b	Exon (ENSMUST00000121817.2/ENSMUST00000121817.2, exon 1 of 1)	0	0	unchanged	1	0	0	0	0.9960443019570404	0.00711740222075098	658	486	452	405	446	1084	698
chr10	80796748	80797545	Intron	ENSMUST00000219449.2	30102	Gadd45b	Intron (ENSMUST00000117805.8/14708, intron 2 of 3)	0	0	unchanged	1	0	0	1	0.5610224742082148	-0.5239414143147553	155	177	205	302	263	366	211
chr10	80799019	80799882	Intron	ENSMUST00000219449.2	32373	Gadd45b	Intron (ENSMUST00000117805.8/14708, intron 2 of 3)	0	0	unchanged	1	0	0	0	0.5721357660045852	0.5323037902258927	173	98	111	250	415	304	318
chr10	80803129	80803385	Intron	ENSMUST00000118465.8	30639	Gng7	Intron (ENSMUST00000117805.8/14708, intron 2 of 3)	0	0	unchanged	0	1	0	0	0.8106849495264953	0.37353249497627433	33	35	42	9	44	103	131
chr10	80808486	80808804	Intron	ENSMUST00000118465.8	25220	Gng7	Intron (ENSMUST00000117805.8/14708, intron 2 of 3)	0	0	unchanged	0	1	0	0	0.918360835752524	-0.1922923963167494	22	46	61	28	36	107	119
chr10	80821497	80821906	Intron	ENSMUST00000118465.8	12118	Gng7	Intron (ENSMUST00000117805.8/14708, intron 2 of 3)	0	0	unchanged	0	1	0	0	0.8087359281170026	0.3513148181819433	416	136	193	51	63	430	174
chr10	80823733	80824289	Intron	ENSMUST00000118465.8	9735	Gng7	Intron (ENSMUST00000117805.8/14708, intron 2 of 3)	0	0	unchanged	0	1	0	0	0.8621710899028289	-0.2323631826549348	665	460	520	655	788	998	449
chr10	80830914	80831447	Promoter (2-3kb)	ENSMUST00000118465.8	2577	Gng7	Promoter (2-3kb)	0	0	unchanged	0	1	0	0	0.919342869619251	-0.14860353410202706	345	226	210	238	327	563	223
chr10	80834640	80835027	Promoter (<=1kb)	ENSMUST00000118465.8	-616	Gng7	Promoter (<=1kb)	0	0	unchanged	0	1	0	0	0.1481188229972702	-1.0502449399237623	190	282	291	298	165	534	179
chr10	80835550	80836062	Promoter (1-2kb)	ENSMUST00000118233.8	1150	Gng7	Promoter (1-2kb)	0	0	unchanged	0	1	0	0	0.9371436620424098	0.11559008285603348	573	341	287	418	590	767	395
chr10	80843114	80843845	Intron	ENSMUST00000118233.8	-5902	Gng7	Intron (ENSMUST00000117805.8/14708, intron 1 of 3)	0	0	unchanged	0	1	0	1	0.6635891142853045	0.4550388684346208	347	177	147	130	89	359	270
chr10	80846712	80847081	Intron	ENSMUST00000126317.2	3666	Gng7	Intron (ENSMUST00000117805.8/14708, intron 1 of 3)	0	0	unchanged	0	1	0	0	0.8573950702926545	0.2804708863295149	181	55	89	282	405	385	179
chr10	80850587	80851123	Promoter (<=1kb)	ENSMUST00000117805.8	0	Gng7	Promoter (<=1kb)	0	0	unchanged	0	1	0	1	0.8673114047815164	0.26370532710726163	2410	959	1033	1698	2690	2464	861
chr10	80854163	80854567	Promoter (<=1kb)	ENSMUST00000288301.1	0	Gm16099	Promoter (<=1kb)	1	0	open	0	0	0	1	1.9236897811228065e-4	-2.2388292115812827	109	295	357	448	130	759	86
chr10	80857461	80857768	Promoter (2-3kb)	ENSMUST00000151303.2	-2877	Gm16099	Promoter (2-3kb)	0	0	unchanged	0	0	0	1	0.14348358172788567	-1.2544041745652117	44	179	141	31	32	343	160
chr10	80861074	80861505	Promoter (<=1kb)	ENSMUST00000288302.1	0	Gm16099	Promoter (<=1kb)	0	0	unchanged	0	0	0	1	0.780865984013473	-0.35057280760509	256	190	182	219	202	453	155
chr10	80863129	80863803	Promoter (1-2kb)	ENSMUST00000144640.2	-1633	Diras1	Promoter (1-2kb)	1	0	open	0	0	0	1	5.226532814159523e-4	-2.0790853469866786	69	269	334	127	53	648	140
chr10	80872752	80873480	Promoter (<=1kb)	ENSMUST00000117276.11	0	Slc39a3	Promoter (<=1kb)	0	0	unchanged	0	0	0	1	0.7792182229400044	0.3941988246221703	3867	1351	1421	3376	4445	3940	1371
chr10	80877353	80877640	Distal Intergenic	ENSMUST00000117276.11	-4093	Slc39a3	Distal Intergenic	0	0	unchanged	0	0	0	0	0.9453392775579496	-0.09631591581784722	230	182	203	164	244	332	243
chr10	80880299	80880800	3' UTR	ENSMUST00000219297.2	4908	Sgta	3' UTR	1	0	open	1	0	0	1	0.00359008585534011	-2.276468773478125	30	270	335	75	20	702	168
chr10	80886497	80886851	Promoter (<=1kb)	ENSMUST00000219126.2	-615	Sgta	Promoter (<=1kb)	0	0	unchanged	1	0	0	1	0.642197891484072	0.5311635335952972	67	54	35	98	100	118	137
chr10	80892997	80893309	Promoter (2-3kb)	ENSMUST00000219401.2	2640	Sgta	Promoter (2-3kb)	0	0	unchanged	1	0	0	0	0.09052736321823676	1.5588872255626445	474	56	73	25	39	277	184
chr10	80895737	80896583	Promoter (<=1kb)	ENSMUST00000005067.6	0	Sgta	Promoter (<=1kb)	0	0	unchanged	1	0	0	0	0.9251980568408112	0.16587643853036746	2717	1182	1079	1561	2426	2982	803
chr10	80905431	80906248	Promoter (<=1kb)	ENSMUST00000005057.7	0	Thop1	Promoter (<=1kb)	0	0	unchanged	0	0	0	0	0.9071430491419412	0.19060339636383872	3659	1521	1682	1987	2537	3973	1353
chr10	80917943	80918736	3' UTR	ENSMUST00000166404.2	3241	Thop1	3' UTR	0	0	unchanged	0	0	0	1	0.7453407764258233	-0.336505450868138	320	290	340	430	281	690	391
chr10	80928327	80928622	Promoter (<=1kb)	ENSMUST00000127374.2	0	Creb3l3	Promoter (<=1kb)	0	0	unchanged	0	0	0	0	0.8829266777416119	-0.2143031580635388	54	56	61	31	23	135	96
chr10	80931012	80931503	Promoter (2-3kb)	ENSMUST00000127374.2	-2603	Creb3l3	Promoter (2-3kb)	0	0	unchanged	0	0	0	1	0.3139391309836553	-1.008844526689459	34	120	133	55	21	317	170
chr10	80941327	80942577	Promoter (<=1kb)	ENSMUST00000143517.8	0	Map2k2	Promoter (<=1kb)	0	0	unchanged	1	0	0	1	0.9680846303893584	-0.0711115646195048	3589	1691	1677	2984	3968	5557	1311
chr10	80953489	80953805	Promoter (<=1kb)	ENSMUST00000123888.2	-641	Map2k2	Promoter (<=1kb)	0	0	unchanged	1	0	0	0	0.4344465454211845	-0.8225101299739437	28	87	73	27	18	158	106
chr10	80958473	80959062	Promoter (<=1kb)	ENSMUST00000123241.2	479	Map2k2	Promoter (<=1kb)	1	0	open	1	0	0	0	1.2271568706296023e-4	-2.46087817192267	72	513	630	215	23	1093	230
chr10	80959373	80959669	Promoter (1-2kb)	ENSMUST00000123241.2	1379	Map2k2	Promoter (1-2kb)	0	0	unchanged	1	0	0	0	0.28455625774041954	-0.9661324521598064	43	126	104	51	40	213	126
chr10	80961346	80961786	Intron	ENSMUST00000123241.2	3352	Map2k2	Intron (ENSMUST00000220329.2/26396, intron 5 of 6)	0	0	unchanged	1	0	0	0	0.5678507644284287	0.6524190802570253	682	213	211	130	226	551	248
chr10	80964385	80964487	Exon	ENSMUST00000123241.2	6391	Map2k2	Exon (ENSMUST00000220329.2/26396, exon 6 of 7)	0	0	unchanged	1	0	0	0	0.5621216189011002	0.7373721641452767	90	18	29	11	16	95	45
chr10	80965173	80965476	3' UTR	ENSMUST00000125261.2	-5578	Zbtb7a	3' UTR	0	0	unchanged	1	0	0	0	0.6291473486301101	-0.5196820204181029	104	83	91	62	127	244	79
chr10	80971948	80973889	Promoter (<=1kb)	ENSMUST00000048128.15	0	Zbtb7a	Promoter (<=1kb)	0	0	unchanged	1	0	0	1	0.9493676229705575	0.11664562168289812	11085	4162	4563	7225	9068	14362	3164
chr10	80974149	80974479	Promoter (<=1kb)	ENSMUST00000117956.2	362	Zbtb7a	Promoter (<=1kb)	0	0	unchanged	1	0	0	0	0.5843385909100832	-0.6301756949103634	660	475	537	1121	623	1254	235
chr10	80978484	80978841	Intron	ENSMUST00000117956.2	4697	Zbtb7a	Intron (ENSMUST00000125261.2/16969, intron 1 of 1)	0	0	unchanged	1	0	0	0	0.5004550247749704	-0.6126550877458686	290	261	304	452	755	597	212
chr10	80978989	80979428	Intron	ENSMUST00000117956.2	5202	Zbtb7a	Intron (ENSMUST00000125261.2/16969, intron 1 of 1)	1	0	open	1	0	0	1	0.01691984446391219	-1.5821075708804169	79	211	238	371	173	639	164
chr10	80980560	80980897	Exon	ENSMUST00000117956.2	6773	Zbtb7a	Exon (ENSMUST00000048128.15/16969, exon 2 of 3)	0	0	unchanged	1	0	0	0	0.05255646768528996	-1.4033184948409951	60	125	195	149	29	370	121
chr10	80981676	80981917	Intron	ENSMUST00000117956.2	7889	Zbtb7a	Intron (ENSMUST00000048128.15/16969, intron 2 of 2)	1	0	open	1	0	0	0	0.03453134409624302	-1.787923534196329	23	115	158	291	43	384	110
chr10	80990582	80991001	Promoter (<=1kb)	ENSMUST00000134017.2	957	Pias4	Promoter (<=1kb)	0	0	unchanged	0	0	0	0	0.08718435094509289	-1.434521737527221	42	131	213	164	48	402	156
chr10	80994624	80995118	Promoter (<=1kb)	ENSMUST00000147436.8	-779	Pias4	Promoter (<=1kb)	0	0	unchanged	0	0	0	0	0.2890774367508672	-1.0617963531532453	42	176	204	137	26	342	225
chr10	81003364	81004164	Promoter (<=1kb)	ENSMUST00000005064.14	0	Pias4	Promoter (<=1kb)	0	0	unchanged	0	0	0	1	0.9455847923189594	0.11948528724761302	4737	2074	2120	2523	3465	5334	1523
chr10	81004648	81005500	Promoter (<=1kb)	ENSMUST00000005064.14	-891	Pias4	Promoter (<=1kb)	0	0	unchanged	0	0	0	1	0.8149565834523821	0.34170792337536005	1684	552	586	657	625	2295	750
chr10	81008951	81009304	Exon	ENSMUST00000047864.11	-3161	Eef2	Exon (ENSMUST00000350483.1/ENSMUST00000350483.1, exon 1 of 1)	0	0	unchanged	1	0	0	0	0.6688353266178599	0.46186420664654254	851	330	340	402	600	967	532
chr10	81010724	81011453	Promoter (1-2kb)	ENSMUST00000047864.11	-1012	Eef2	Promoter (1-2kb)	0	0	unchanged	1	0	0	1	0.7868943607593949	-0.3638228941437422	1106	722	742	1314	1749	1852	481
chr10	81012168	81013010	Promoter (<=1kb)	ENSMUST00000047864.11	0	Eef2	Promoter (<=1kb)	0	0	unchanged	1	0	0	1	0.8290947580228426	0.33850834171722627	2720	927	942	1351	1671	3079	863
chr10	81018330	81019234	Promoter (<=1kb)	ENSMUST00000178422.9	0	Dapk3	Promoter (<=1kb)	0	0	unchanged	1	0	0	0	0.9260607653766796	0.1667386574265125	4789	1845	1983	3242	4117	5474	1326
chr10	81020719	81020888	Promoter (<=1kb)	ENSMUST00000219850.2	967	Dapk3	Promoter (<=1kb)	0	0	unchanged	1	0	0	0	0.09017901969641522	-1.669458870810712	9	31	43	320	277	129	33
chr10	81027995	81029411	Promoter (<=1kb)	ENSMUST00000219944.2	605	Dapk3	Promoter (<=1kb)	0	0	unchanged	1	0	0	1	0.851621122639937	0.30430000816209485	3696	1176	1304	888	1112	4662	1224
chr10	81030212	81030551	Promoter (<=1kb)	ENSMUST00000129834.4	0	Atcayos	Promoter (<=1kb)	0	0	unchanged	0	0	0	0	0.7428914207473716	0.510586488496502	613	171	168	165	249	609	136
chr10	81034073	81034425	Promoter (2-3kb)	ENSMUST00000274507.1	2758	Atcayos	Promoter (2-3kb)	0	0	unchanged	0	0	0	0	0.93379511708811	-0.120529469779126	155	110	113	78	164	253	134
chr10	81053166	81053448	Intron	ENSMUST00000133555.2	-4056	Atcay	Intron (ENSMUST00000146030.8/16467, intron 3 of 12)	0	0	unchanged	0	0	0	0	0.794729885279451	0.33940478785532024	87	39	56	65	96	125	94
chr10	81053862	81054234	Intron	ENSMUST00000133555.2	-4752	Atcay	Intron (ENSMUST00000146030.8/16467, intron 3 of 12)	0	0	unchanged	0	0	0	0	0.912481419967534	0.15620172896449913	207	106	122	146	179	302	169
chr10	81065509	81065745	Promoter (<=1kb)	ENSMUST00000146030.8	874	Atcay	Promoter (<=1kb)	0	0	unchanged	0	0	0	0	0.09719863923829228	-1.212658090152131	65	150	130	109	31	275	105
chr10	81066053	81067250	Promoter (<=1kb)	ENSMUST00000146030.8	0	Atcay	Promoter (<=1kb)	0	0	unchanged	0	0	0	1	0.6874400756994197	-0.47283564535452993	1106	840	841	437	659	1847	512
chr10	81068715	81069391	Promoter (<=1kb)	ENSMUST00000144087.2	0	Zfr2	Promoter (<=1kb)	0	0	unchanged	0	1	0	1	0.919666356880176	0.16307551073848028	1706	686	700	939	1076	2476	779
chr10	81073693	81074013	Intron	ENSMUST00000132174.8	4672	Zfr2	Intron (ENSMUST00000117798.8/103406, intron 2 of 17)	0	0	unchanged	0	1	0	0	0.0891405873057346	-1.7313644314970331	13	152	148	65	9	325	130
chr10	81074529	81074837	Intron	ENSMUST00000132174.8	5508	Zfr2	Intron (ENSMUST00000117798.8/103406, intron 2 of 17)	0	0	unchanged	0	1	0	0	0.9102107320137548	0.18896848581529857	150	67	67	36	52	179	69
chr10	81075817	81076105	Exon	ENSMUST00000132174.8	6796	Zfr2	Exon (ENSMUST00000117798.8/103406, exon 4 of 18)	0	0	unchanged	0	1	0	0	0.7925677811755681	0.3412263136186108	152	81	60	90	83	205	123
chr10	81076758	81077054	Exon	ENSMUST00000137999.2	-7196	Zfr2	Exon (ENSMUST00000128182.8/103406, exon 4 of 4)	0	0	unchanged	0	1	0	0	0.9278218550194522	-0.13313523187732662	85	70	71	108	113	153	97
chr10	81079881	81080820	Exon	ENSMUST00000137999.2	-3430	Zfr2	Exon (ENSMUST00000117798.8/103406, exon 8 of 18)	0	0	unchanged	0	1	0	1	0.7396264232229675	-0.34139932214603785	582	514	563	495	542	1146	605
chr10	81088319	81089324	Promoter (<=1kb)	ENSMUST00000119547.8	0	Matk	Promoter (<=1kb)	0	0	unchanged	1	0	0	1	0.590908278153789	-0.49615787063814265	595	505	571	479	370	1291	495
chr10	81093134	81093376	Promoter (<=1kb)	ENSMUST00000121205.8	0	Matk	Promoter (<=1kb)	0	0	unchanged	1	0	0	0	0.8023514465254593	-0.3276406380605314	123	83	106	104	121	220	88
chr10	81093477	81093703	Promoter (<=1kb)	ENSMUST00000130282.8	0	Matk	Promoter (<=1kb)	0	0	unchanged	1	0	0	0	0.994327432644588	-0.01247254462715627	81	54	60	29	53	126	78
chr10	81102137	81102919	Promoter (<=1kb)	ENSMUST00000220297.2	0	Apba3	Promoter (<=1kb)	0	0	unchanged	0	0	0	0	0.8330742332481755	0.325459311683351	3007	945	1231	2070	2549	3365	1029
chr10	81103836	81104257	Promoter (<=1kb)	ENSMUST00000057798.9	0	Apba3	Promoter (<=1kb)	0	0	unchanged	0	0	0	0	0.7533368791168711	0.399875393037229	1590	646	610	498	691	1583	727
chr10	81109143	81109496	Promoter (<=1kb)	ENSMUST00000218146.2	562	Apba3	Promoter (<=1kb)	0	0	unchanged	0	0	0	0	0.28778443521851993	-1.01789674008551	30	81	107	82	31	225	116
chr10	81112908	81113350	Promoter (2-3kb)	ENSMUST00000218520.2	2601	Tjp3	Promoter (2-3kb)	1	0	open	1	0	0	0	0.00869280182999554	-1.883744491723828	37	182	200	187	37	328	108
chr10	81115394	81115640	Promoter (<=1kb)	ENSMUST00000218520.2	311	Tjp3	Promoter (<=1kb)	0	0	unchanged	1	0	0	1	0.8014100113275763	0.41167064081023447	24	19	22	32	18	76	78
chr10	81121318	81122084	Promoter (<=1kb)	ENSMUST00000218484.2	0	Tjp3	Promoter (<=1kb)	0	0	unchanged	1	0	0	1	0.9714499453880588	0.05689020067101178	1168	627	608	1145	1379	1502	623
chr10	81125162	81125480	Promoter (1-2kb)	ENSMUST00000219958.2	1569	Tjp3	Promoter (1-2kb)	0	0	unchanged	1	0	0	0	0.7960926406131306	-0.31534616507338104	503	382	421	475	626	784	350
chr10	81126990	81127159	Promoter (<=1kb)	ENSMUST00000045744.7	0	Tjp3	Promoter (<=1kb)	1	0	open	1	0	0	0	8.550846898031665e-4	-2.0894975090272956	76	183	267	103	67	467	69
chr10	81128304	81129430	Promoter (<=1kb)	ENSMUST00000163075.8	0	Pip5k1c	Promoter (<=1kb)	0	0	unchanged	1	0	0	1	0.9217844261189068	0.16307202355433895	7227	2844	3101	4478	6520	9237	2705
chr10	81133742	81134107	Intron	ENSMUST00000163009.3	4659	Gm16315	Intron (ENSMUST00000163075.8/18717, intron 1 of 16)	1	0	open	0	0	0	1	0.01408589713336745	-1.813116460352914	58	223	308	692	102	789	198
chr10	81134253	81134382	Intron	ENSMUST00000163009.3	4384	Gm16315	Intron (ENSMUST00000163075.8/18717, intron 1 of 16)	0	0	unchanged	0	0	0	1	0.13230706743354717	-1.4248839918989549	19	41	65	60	18	216	57
chr10	81138575	81139169	Promoter (<=1kb)	ENSMUST00000163009.3	0	Gm16315	Promoter (<=1kb)	0	0	unchanged	0	0	0	0	0.29116486156947663	-0.816939510570897	396	415	517	75	39	994	331
chr10	81140633	81141032	Promoter (1-2kb)	ENSMUST00000163009.3	-1867	Gm16315	Promoter (1-2kb)	0	0	unchanged	0	0	0	0	0.9166604966692248	0.1695976232525891	387	174	157	254	309	519	180
chr10	81143145	81143429	3' UTR	ENSMUST00000161719.2	-3093	Pip5k1c	3' UTR	0	0	unchanged	1	0	0	1	0.1208542571870461	-1.4481815228646338	22	121	137	65	19	254	120
chr10	81149229	81149471	Promoter (<=1kb)	ENSMUST00000161586.2	0	Pip5k1c	Promoter (<=1kb)	0	0	unchanged	1	0	0	0	0.10483686250967228	-1.4436312051683369	28	100	156	37	26	320	123
chr10	81156077	81157197	Promoter (<=1kb)	ENSMUST00000050867.8	0	Cactin	Promoter (<=1kb)	0	0	unchanged	0	0	0	1	0.9459210703602235	0.12343868631829244	12216	5154	5291	8381	11647	13445	3364
chr10	81164241	81164710	Promoter (<=1kb)	ENSMUST00000105325.4	0	Tbxa2r	Promoter (<=1kb)	1	0	open	1	0	0	1	0.00309033997974948	-2.037192770266664	53	304	334	540	43	564	168
chr10	81171176	81171522	3' UTR	ENSMUST00000220312.2	6611	Tbxa2r	3' UTR	0	0	unchanged	1	0	0	1	0.6875140818820407	-0.44712388336008624	65	62	83	181	125	205	104
chr10	81176270	81176769	Promoter (2-3kb)	ENSMUST00000045102.7	2331	Gipc3	Promoter (2-3kb)	1	0	open	1	0	0	1	5.0112921275045215e-5	-2.4944569326985273	37	229	238	731	66	592	93
chr10	81177429	81177745	Promoter (1-2kb)	ENSMUST00000045102.7	1355	Gipc3	Promoter (1-2kb)	0	0	unchanged	1	0	0	0	0.9966949745458052	-0.00638640478745854	142	101	94	180	226	241	143
chr10	81178943	81179395	Promoter (<=1kb)	ENSMUST00000045102.7	0	Gipc3	Promoter (<=1kb)	0	0	unchanged	1	0	0	0	0.7457019714639489	-0.43134870643827133	248	149	187	112	102	448	106
chr10	81182476	81182908	Promoter (<=1kb)	ENSMUST00000134857.2	0	Hmg20b	Promoter (<=1kb)	0	0	unchanged	1	0	0	1	0.3456128825685425	-0.8287191997855974	521	465	631	432	408	1140	298
chr10	81186007	81186933	Promoter (<=1kb)	ENSMUST00000105323.8	0	Hmg20b	Promoter (<=1kb)	0	0	unchanged	1	0	0	0	0.9047234499984748	0.2043042676797253	6231	2445	2582	4438	5547	6946	1956
chr10	81193116	81193744	Promoter (<=1kb)	ENSMUST00000044844.9	0	Mfsd12	Promoter (<=1kb)	0	0	unchanged	1	0	0	0	0.9870890196648556	0.02880098117970012	1982	925	1042	995	1241	2614	864
chr10	81198374	81198799	Promoter (1-2kb)	ENSMUST00000131736.8	1889	Tektip1	Promoter (1-2kb)	1	0	open	0	0	0	1	0.00108711640784121	-1.9530847300859413	190	458	464	629	102	1157	156
chr10	81199285	81199853	Promoter (<=1kb)	ENSMUST00000131736.8	835	Tektip1	Promoter (<=1kb)	1	0	open	0	0	0	1	0.00938906223684055	-1.63872094021374	280	537	600	651	137	1236	224
chr10	81200583	81200775	Promoter (<=1kb)	ENSMUST00000131736.8	0	Tektip1	Promoter (<=1kb)	1	0	open	0	0	0	0	0.04037813361515855	-1.4046383358126968	85	164	172	84	81	335	89
chr10	81200889	81201228	Promoter (<=1kb)	ENSMUST00000124512.2	-179	Tektip1	Promoter (<=1kb)	0	0	unchanged	0	0	0	0	0.0942058230412557	-1.2913286778785802	179	265	285	213	133	505	111
chr10	81201547	81201828	Promoter (<=1kb)	ENSMUST00000020456.5	0	Tektip1	Promoter (<=1kb)	0	0	unchanged	0	0	0	0	0.17145811173007725	-1.0660586879985134	148	178	213	648	330	424	108
chr10	81214137	81214976	Promoter (<=1kb)	ENSMUST00000140901.8	0	Fzr1	Promoter (<=1kb)	0	0	unchanged	1	0	0	1	0.9910339169758556	0.02035813452591955	5807	2702	2992	4067	5574	7408	2269
chr10	81219708	81220748	Promoter (<=1kb)	ENSMUST00000072751.13	0	Dohh	Promoter (<=1kb)	0	0	unchanged	1	0	0	1	0.8951196765446666	0.21405304731820476	3495	1559	1463	1958	2608	3708	1303
chr10	81225474	81226722	Promoter (<=1kb)	ENSMUST00000156229.3	0	Gm48552	Promoter (<=1kb)	0	0	unchanged	0	1	0	1	0.42687443653745266	0.91779268721686	7125	1573	1411	1413	1692	5450	1694
chr10	81228711	81229014	Promoter (<=1kb)	ENSMUST00000105322.9	0	Smim24	Promoter (<=1kb)	0	0	unchanged	1	0	0	1	0.25892808363063374	-0.9017219551001464	186	196	208	99	23	605	149
chr10	81231013	81231406	Promoter (1-2kb)	ENSMUST00000129083.2	1525	Smim24	Promoter (1-2kb)	0	0	unchanged	1	0	0	0	0.6779431427516145	0.5269868559198722	768	283	212	338	529	748	290
chr10	81235131	81235589	Promoter (2-3kb)	ENSMUST00000350465.1	-2212	Gm16104	Promoter (2-3kb)	0	0	unchanged	0	1	0	1	0.5259706229519738	0.747816654826454	1064	257	248	262	460	1008	336
chr10	81237486	81238406	Promoter (<=1kb)	ENSMUST00000350465.1	0	Gm16104	Promoter (<=1kb)	0	0	unchanged	0	1	0	1	0.9841254607198092	0.03915915592873945	2202	920	1014	3642	2466	2712	604
chr10	81238843	81239177	Promoter (1-2kb)	ENSMUST00000350465.1	1042	Gm16104	Promoter (1-2kb)	0	0	unchanged	0	1	0	1	0.461940732351898	-0.745495835265724	377	341	321	598	230	780	161
chr10	81241679	81241987	Promoter (1-2kb)	ENSMUST00000350466.1	-1032	Gm16104	Promoter (1-2kb)	0	0	unchanged	0	1	0	0	0.4669622262350682	0.8378260982929286	936	211	203	127	151	820	278
chr10	81242251	81242862	Promoter (<=1kb)	ENSMUST00000350466.1	-157	Gm16104	Promoter (<=1kb)	0	0	unchanged	0	1	0	1	0.4385924812951835	0.8881653924278241	4512	1018	997	1090	1300	3362	1105
chr10	81243381	81243735	Promoter (<=1kb)	ENSMUST00000140916.8	0	Nfic	Promoter (<=1kb)	0	0	unchanged	0	1	0	0	0.7841885002476321	0.41451440310449966	1037	332	359	578	659	1025	295
chr10	81244633	81245185	Promoter (<=1kb)	ENSMUST00000156260.4	-41	Gm16104	Promoter (<=1kb)	0	0	unchanged	0	1	0	0	0.6970047560078377	-0.4842967204496264	1322	881	920	2871	973	2491	522
chr10	81247339	81247884	Promoter (1-2kb)	ENSMUST00000350471.1	1925	Gm16104	Promoter (1-2kb)	0	0	unchanged	0	1	0	1	0.9846754469944172	0.03986604426985578	1973	802	859	751	757	2388	440
chr10	81249660	81250099	Promoter (2-3kb)	ENSMUST00000199973.3	2032	Mir1191b	Promoter (2-3kb)	0	0	unchanged	0	0	0	1	0.6029140206151578	0.6848922784750924	3074	735	788	975	1268	2728	716
chr10	81250550	81250884	Promoter (1-2kb)	ENSMUST00000199973.3	1247	Mir1191b	Promoter (1-2kb)	0	0	unchanged	0	0	0	1	0.919531221882027	0.18554215512730424	939	336	384	1079	962	1076	243
chr10	81252220	81253097	Promoter (<=1kb)	ENSMUST00000199973.3	-89	Mir1191b	Promoter (<=1kb)	0	0	unchanged	0	0	0	1	0.9336811771726952	-0.15324521417840012	3788	1792	1889	5690	5023	5520	1000
chr10	81260040	81260436	Promoter (2-3kb)	ENSMUST00000078185.14	2512	Nfic	Promoter (2-3kb)	0	0	unchanged	0	1	0	1	0.26974483830500934	-0.8893311355405419	246	292	290	201	121	592	176
chr10	81260619	81260933	Promoter (2-3kb)	ENSMUST00000078185.14	2015	Nfic	Promoter (2-3kb)	0	0	unchanged	0	1	0	1	0.9423310247459636	-0.14343512096240366	342	145	158	168	108	529	79
chr10	81262831	81263140	Promoter (<=1kb)	ENSMUST00000105321.10	0	Nfic	Promoter (<=1kb)	0	0	unchanged	0	1	0	0	0.24621912151210795	-1.0098202562808394	218	214	267	153	79	574	112
chr10	81265400	81267171	Promoter (<=1kb)	ENSMUST00000117966.2	0	Nfic	Promoter (<=1kb)	0	0	unchanged	0	1	0	1	0.8246375211426685	0.3454179186797391	4223	1320	1385	1807	1843	5424	1482
chr10	81268531	81269132	Promoter (1-2kb)	ENSMUST00000117966.2	-1692	Nfic	Promoter (1-2kb)	0	0	unchanged	0	1	0	1	0.9066796477703104	0.19364220339251695	3051	1290	1390	1471	2127	3177	1078
chr10	81271195	81271631	Intron	ENSMUST00000117966.2	-4356	Nfic	Intron (ENSMUST00000221817.2/18029, intron 1 of 9)	0	0	unchanged	0	1	0	0	0.8805191578494254	0.2557040897777564	1376	525	525	272	359	1477	404
chr10	81276742	81277221	Intron	ENSMUST00000117966.2	-9903	Nfic	Intron (ENSMUST00000221817.2/18029, intron 1 of 9)	0	0	unchanged	0	1	0	0	0.3355557353703405	0.7714258800105686	351	154	128	102	140	316	329
chr10	81285809	81286373	Intron	ENSMUST00000221817.2	5096	Nfic	Intron (ENSMUST00000221817.2/18029, intron 1 of 9)	0	0	unchanged	0	1	0	0	0.6234381783874122	0.5323622834539389	1332	510	465	361	515	1272	678
chr10	81293019	81293450	Promoter (1-2kb)	ENSMUST00000221817.2	-1550	Nfic	Promoter (1-2kb)	0	0	unchanged	0	1	0	1	0.06818758410672364	-1.3272959563304003	64	150	171	146	43	455	144
chr10	81300158	81300803	Exon	ENSMUST00000145375.8	5838	Celf5	Exon (ENSMUST00000118763.8/319586, exon 10 of 12)	0	0	unchanged	1	0	0	1	0.18260685223060588	-1.0470243698888515	658	697	870	2721	1430	1878	401
chr10	81301078	81301737	Intron	ENSMUST00000145375.8	4904	Celf5	Intron (ENSMUST00000118763.8/319586, intron 9 of 11)	1	0	open	1	0	0	1	1.4963938152224149e-7	-3.051772961906378	67	571	773	1296	119	1601	183
chr10	81303631	81304026	Promoter (2-3kb)	ENSMUST00000145375.8	2615	Celf5	Promoter (2-3kb)	1	0	open	1	0	0	0	0.00482875230921424	-1.7048130659437957	121	369	386	122	30	715	202
chr10	81308275	81308611	Promoter (<=1kb)	ENSMUST00000147524.3	225	Celf5	Promoter (<=1kb)	1	0	open	1	0	0	1	0.02077559819242527	-1.636011468647114	38	114	91	314	63	246	61
chr10	81308739	81309294	Promoter (<=1kb)	ENSMUST00000119060.8	0	Celf5	Promoter (<=1kb)	0	0	unchanged	1	0	0	1	0.8552269451555451	-0.2845569881656115	410	270	249	197	246	580	157
chr10	81313078	81313498	Promoter (2-3kb)	ENSMUST00000120856.8	-2400	Celf5	Promoter (2-3kb)	1	0	open	1	0	0	1	0.00433056296394461	-1.7564446974934529	75	209	244	154	90	457	114
chr10	81317839	81318899	Promoter (<=1kb)	ENSMUST00000118763.8	0	Celf5	Promoter (<=1kb)	0	0	unchanged	1	0	0	1	0.7462072536330127	-0.3884807909699544	652	411	464	425	507	1438	401
chr10	81319855	81320169	Promoter (1-2kb)	ENSMUST00000118763.8	-1312	Celf5	Promoter (1-2kb)	0	0	unchanged	1	0	0	0	0.6496214154598199	0.5104806155467099	149	62	53	81	141	193	118
chr10	81331842	81332817	Promoter (<=1kb)	ENSMUST00000020463.14	0	Ncln	Promoter (<=1kb)	0	0	unchanged	1	0	0	0	0.9351294761784086	0.14202572823122245	5937	2671	2524	3735	4993	6550	1924
chr10	81338475	81339158	Promoter (2-3kb)	ENSMUST00000053646.7	-2509	S1pr4	Promoter (2-3kb)	0	0	unchanged	0	0	0	0	0.8351368157857423	0.28095424001584623	581	240	287	272	382	686	337
chr10	81347936	81348352	Promoter (<=1kb)	ENSMUST00000150586.2	121	Gna15	Promoter (<=1kb)	0	0	unchanged	0	0	0	1	0.7945926877455786	-0.3930811311320652	33	77	78	265	25	196	159
chr10	81354404	81354788	Intron	ENSMUST00000043709.8	5271	Gna15	Intron (ENSMUST00000043709.8/14676, intron 1 of 6)	0	0	unchanged	0	0	0	0	0.9605691989909012	-0.0718866253411334	156	117	112	205	285	262	155
chr10	81359930	81360230	Promoter (<=1kb)	ENSMUST00000043709.8	0	Gna15	Promoter (<=1kb)	0	0	unchanged	0	0	0	0	0.7999851444824457	-0.4360784963895481	17	60	61	58	37	175	139
chr10	81360990	81361199	Promoter (<=1kb)	ENSMUST00000043709.8	-931	Gna15	Promoter (<=1kb)	0	0	unchanged	0	0	0	1	0.11912232061314136	-1.6652326373323103	6	55	40	43	4	81	37
chr10	81362581	81362943	Promoter (2-3kb)	ENSMUST00000043709.8	-2522	Gna15	Promoter (2-3kb)	0	0	unchanged	0	0	0	0	0.8826380742439828	0.20337064519355755	208	118	111	135	166	278	171
chr10	81369592	81369723	Promoter (1-2kb)	ENSMUST00000134354.2	1244	Gna11	Promoter (1-2kb)	0	0	unchanged	1	0	0	0	0.9431074600064584	0.13140190483068073	26	24	36	11	11	67	73
chr10	81370672	81370859	Promoter (<=1kb)	ENSMUST00000134354.2	108	Gna11	Promoter (<=1kb)	0	0	unchanged	1	0	0	1	0.9340399155023862	0.154473819651169	28	23	47	26	15	78	90
chr10	81380778	81381628	Promoter (<=1kb)	ENSMUST00000043604.6	0	Gna11	Promoter (<=1kb)	0	0	unchanged	1	0	0	1	0.9542888648988248	0.09728243713763532	5943	2614	2738	3994	4813	7539	2300
chr10	81386116	81386409	Intron	ENSMUST00000043604.6	-5092	Gna11	Intron (ENSMUST00000277363.1/ENSMUST00000277363.1, intron 1 of 3)	0	0	unchanged	1	0	0	0	0.7166412066572385	0.4174656617577804	251	100	106	249	259	352	199
chr10	81387303	81388017	Exon	ENSMUST00000043604.6	-6279	Gna11	Exon (ENSMUST00000277363.1/ENSMUST00000277363.1, exon 4 of 4)	0	0	unchanged	1	0	0	0	0.9771439014273	0.05113365831477382	1830	847	872	679	949	2250	657
chr10	81394898	81396651	Promoter (<=1kb)	ENSMUST00000220368.2	0	Tle5	Promoter (<=1kb)	0	0	unchanged	1	0	1	1	0.8650241479834718	0.268240877443008	3049	1100	1226	829	1141	3603	1122
chr10	81396885	81397166	Promoter (<=1kb)	ENSMUST00000220348.2	0	Tle5	Promoter (<=1kb)	0	0	unchanged	1	0	1	1	0.8429356417589711	-0.27790702574427617	229	153	163	303	139	368	131
chr10	81400636	81400909	Promoter (<=1kb)	ENSMUST00000218432.2	-187	Tle5	Promoter (<=1kb)	0	0	unchanged	1	0	1	0	0.7165463857119029	0.4376423280325252	271	128	90	62	56	312	173
chr10	81401210	81401674	Promoter (<=1kb)	ENSMUST00000218432.2	114	Tle5	Promoter (<=1kb)	0	0	unchanged	1	0	1	0	0.8698867711686142	0.23892768369166717	353	157	160	115	104	442	197
chr10	81404605	81404889	Distal Intergenic	ENSMUST00000218432.2	3509	Tle5	Distal Intergenic	0	0	unchanged	0	0	0	0	0.7417539560431686	-0.4508233968705267	352	216	258	351	475	595	125
chr10	81406264	81407062	Distal Intergenic	ENSMUST00000140433.8	-3333	Tle2	Distal Intergenic	0	0	unchanged	0	0	0	0	0.90923994601768	0.18544065396187884	2699	1114	1234	2322	3534	3044	1025
chr10	81407314	81407790	Promoter (2-3kb)	ENSMUST00000140433.8	-2605	Tle2	Promoter (2-3kb)	0	0	unchanged	0	0	1	0	0.9242723463875896	0.1611519262269531	3209	1417	1411	2111	3154	3459	1091
chr10	81408792	81409141	Promoter (1-2kb)	ENSMUST00000140433.8	-1254	Tle2	Promoter (1-2kb)	1	0	open	0	0	1	1	4.566940029305396e-4	-2.0577478394756046	134	400	423	574	88	764	130
chr10	81410996	81411287	Promoter (<=1kb)	ENSMUST00000129798.8	0	Tle2	Promoter (<=1kb)	0	0	unchanged	0	0	1	0	0.5414067056769712	-0.5822439352780844	325	271	305	435	415	686	215
chr10	81416158	81416927	Promoter (<=1kb)	ENSMUST00000145878.2	0	Tle2	Promoter (<=1kb)	0	0	unchanged	0	0	1	0	0.8290067718532033	-0.2554096414194276	218	189	195	136	182	457	252
chr10	81422829	81423436	Promoter (<=1kb)	ENSMUST00000141913.2	0	Tle2	Promoter (<=1kb)	0	0	unchanged	0	0	1	1	0.29969758804592467	-1.041464448991286	37	166	140	72	43	332	194
chr10	81424610	81424908	Promoter (<=1kb)	ENSMUST00000153812.2	135	Tle2	Promoter (<=1kb)	0	0	unchanged	0	0	1	0	0.63867039125893	0.5240363415263839	94	38	43	68	85	146	107
chr10	81427745	81428091	Promoter (<=1kb)	ENSMUST00000129282.8	458	Tle6	Promoter (<=1kb)	0	0	unchanged	0	0	1	0	0.11534053246124734	-1.3367186472901016	32	123	126	90	24	239	112
chr10	81432498	81433819	Promoter (<=1kb)	ENSMUST00000128278.8	0	Tle6	Promoter (<=1kb)	0	0	unchanged	0	0	1	0	0.8763689076882103	-0.22986323512370405	1206	742	792	947	1137	1798	582
chr10	81436461	81436992	Promoter (<=1kb)	ENSMUST00000142948.8	0	Tle6	Promoter (<=1kb)	0	0	unchanged	0	0	1	1	0.9591625322154126	0.0906178978836566	1223	504	575	1098	998	1527	424
chr10	81840635	81840913	Intron	ENSMUST00000218202.2	-3300	Gm8290	Intron (ENSMUST00000377198.1/102635133, intron 1 of 3)	0	0	unchanged	0	0	0	0	0.2696708702555443	1.0531986392962238	65	20	20	67	70	59	66
chr10	81883552	81884599	Promoter (<=1kb)	ENSMUST00000377751.1	0	Gm46195	Promoter (<=1kb)	0	0	unchanged	0	0	0	0	0.87437060706454806	0.27515202713816383	3857	1206	1471	2109	2830	4482	1041
chr10	81918896	81919784	Promoter (<=1kb)	ENSMUST00000220287.2	0	BC024063	Promoter (<=1kb)	0	0	unchanged	0	0	0	0	0.8830924663823259	0.2633473264702125	3162	1050	1140	1337	1940	3626	783
chr10	81963569	81964332	Promoter (<=1kb)	ENSMUST00000201286.4	0	AU041133	Promoter (<=1kb)	0	0	unchanged	0	1	0	0	0.913532846840944	0.2005014832673971	3859	1329	1532	1746	2247	4397	917
chr10	82006702	82007007	Distal Intergenic	ENSMUST00000156803.9	-7062	Gm40720	Distal Intergenic	0	0	unchanged	0	0	0	0	0.906865070747176	0.19254872382127497	59	26	41	27	48	86	54
chr10	82013788	82014853	Promoter (<=1kb)	ENSMUST00000156803.9	0	Gm40720	Promoter (<=1kb)	0	0	unchanged	0	0	0	0	0.986371548993858	0.03288219056337783	3381	1373	1632	2236	2862	4470	1090
chr10	82076536	82077385	Promoter (<=1kb)	ENSMUST00000041264.15	0	Zfp938	Promoter (<=1kb)	0	0	unchanged	0	0	0	0	0.9992229934975702	-0.00216062609679494	2020	1027	1024	1151	1665	2687	871
chr10	82150213	82150437	Promoter (1-2kb)	ENSMUST00000217661.2	1979	Spata31h1	Promoter (1-2kb)	0	0	unchanged	0	0	0	0	0.7626577004309637	-0.4026385879288607	39	39	36	22	20	100	48
chr10	82156011	82156357	Distal Intergenic	ENSMUST00000217661.2	-3595	Spata31h1	Distal Intergenic	0	0	unchanged	0	0	0	0	0.6835138168019984	-0.4488858330561517	61	66	68	54	42	156	83
chr10	82156478	82157096	Distal Intergenic	ENSMUST00000217661.2	-4062	Spata31h1	Distal Intergenic	1	0	open	0	0	0	1	0.00694746279253886	-2.160537762452912	22	152	190	160	21	529	112
chr10	82180074	82180510	Exon	ENSMUST00000211099.2	-9579	Gm4924	Exon (ENSMUST00000304039.1/ENSMUST00000304039.1, exon 2 of 2)	0	0	unchanged	1	0	0	0	0.7826505752255907	0.4315559664294652	31	20	44	100	182	82	107
chr10	82189711	82190758	Promoter (<=1kb)	ENSMUST00000211099.2	0	Gm4924	Promoter (<=1kb)	0	0	unchanged	1	0	0	0	0.9479632769634952	-0.1200698181936712	2884	1378	1454	1375	1997	3953	790
chr10	82267735	82267958	Exon	ENSMUST00000177934.3	60494	Gm1553	Exon (ENSMUST00000219737.2/ENSMUST00000219737.2, exon 1 of 1)	0	0	unchanged	0	0	0	0	NA	NA	8	8	7	46	66	8	93
chr10	82402820	82403156	Intron	ENSMUST00000176200.8	55604	Uqcc6	Intron (ENSMUST00000304835.1/ENSMUST00000304835.1, intron 1 of 4)	0	0	unchanged	0	0	0	0	0.18919685770958092	1.451314781757874	30	12	6	66	82	30	56
chr10	82458433	82459468	Promoter (<=1kb)	ENSMUST00000176200.8	0	Uqcc6	Promoter (<=1kb)	0	0	unchanged	0	0	0	1	0.8638183058016182	0.27688518986640875	3132	1092	1213	1922	2540	3699	1069
chr10	82465053	82466174	Promoter (<=1kb)	ENSMUST00000092266.11	0	Tdg	Promoter (<=1kb)	0	0	unchanged	1	0	0	1	0.9350864756573752	0.140620092008852	3703	1508	1522	1935	2727	4824	1321
chr10	82485423	82485717	Promoter (2-3kb)	ENSMUST00000142658.2	2684	Tdg	Promoter (2-3kb)	0	0	unchanged	1	0	0	0	0.8507902575353725	0.2790704713707873	52	50	54	39	77	94	125
chr10	82498383	82498719	Intron	ENSMUST00000155529.2	7583	Glt8d2	Intron (ENSMUST00000020485.11/74782, intron 4 of 9)	0	0	unchanged	1	0	0	0	0.49404438157872127	-0.6954028692035723	45	103	78	48	71	220	130
chr10	82502260	82502830	Intron	ENSMUST00000155529.2	3472	Glt8d2	Intron (ENSMUST00000020485.11/74782, intron 3 of 9)	0	0	unchanged	1	0	0	0	0.983641555825456	-0.02913371816296407	418	325	312	467	690	707	472
chr10	82521245	82521675	Intron	ENSMUST00000065815.14	4776	Glt8d2	Intron (ENSMUST00000020485.11/74782, intron 1 of 9)	0	0	unchanged	1	0	0	0	0.38620477443937473	-1.07531673794803	14	79	141	52	47	213	145
chr10	82522254	82522542	Intron	ENSMUST00000065815.14	3909	Glt8d2	Intron (ENSMUST00000020485.11/74782, intron 1 of 9)	0	0	unchanged	1	0	0	0	0.07735711027597242	-1.7488636734556222	8	53	80	28	11	123	50
chr10	82526318	82526693	Promoter (<=1kb)	ENSMUST00000020485.11	0	Glt8d2	Promoter (<=1kb)	0	0	unchanged	1	0	0	0	0.733566534620395	-0.48404713701542174	35	113	78	62	54	181	168
chr10	82534432	82535838	Promoter (<=1kb)	ENSMUST00000020478.14	0	Hcfc2	Promoter (<=1kb)	0	0	unchanged	0	0	0	1	0.9637466892592468	-0.07942793699960277	2438	1075	1173	1575	1878	4126	981
chr10	82593375	82593514	Promoter (<=1kb)	ENSMUST00000128397.2	-234	Nfyb	Promoter (<=1kb)	0	0	unchanged	0	0	0	1	0.837609306225894	-0.3222586037642371	25	33	28	24	38	73	49
chr10	82594209	82594571	Promoter (1-2kb)	ENSMUST00000128397.2	-1068	Nfyb	Promoter (1-2kb)	0	0	unchanged	0	0	0	0	0.3833625705587903	0.7628276213907368	289	109	91	16	32	274	218
chr10	82599374	82600242	Promoter (<=1kb)	ENSMUST00000130911.8	0	Nfyb	Promoter (<=1kb)	0	0	unchanged	0	0	0	1	0.845207026525411	0.31673818069762144	5087	1748	1678	2588	3632	6093	1592
chr10	82604780	82605231	Promoter (1-2kb)	ENSMUST00000242538.2	-1784	Hcfc2	Promoter (1-2kb)	0	0	unchanged	0	0	0	1	0.49424441036239136	-0.5783546174877787	259	266	266	127	102	646	260
chr10	82630882	82631903	Promoter (<=1kb)	ENSMUST00000324756.1	57	Hcfc2	Promoter (<=1kb)	0	0	unchanged	0	0	0	1	0.7924431659098914	-0.2934590181566474	255	255	286	88	98	702	427
chr10	82643966	82644285	Promoter (<=1kb)	ENSMUST00000325140.1	0	1700028I16Rik	Promoter (<=1kb)	0	0	unchanged	0	0	0	0	0.8655477484234233	0.23584044596999812	173	91	87	54	57	225	131
chr10	82647636	82648289	Promoter (<=1kb)	ENSMUST00000325142.1	0	1700028I16Rik	Promoter (<=1kb)	0	0	unchanged	0	0	0	1	0.9448300351580344	-0.10583368274189252	753	375	459	1020	867	1351	459
chr10	82649859	82650380	Promoter (1-2kb)	ENSMUST00000325148.1	1320	1700028I16Rik	Promoter (1-2kb)	0	0	unchanged	0	0	0	0	0.8917992001198426	0.2205034120056976	154	57	73	172	263	359	166
chr10	82662374	82662778	Distal Intergenic	ENSMUST00000219368.3	-7007	Txnrd1	Distal Intergenic	0	0	unchanged	0	0	0	0	0.8311238926712338	-0.2821174033548975	96	125	127	138	126	192	178
chr10	82694650	82695764	Promoter (<=1kb)	ENSMUST00000325416.1	0	Gm38560	Promoter (<=1kb)	0	0	unchanged	0	0	0	1	0.9467886356521308	0.1206741648156259	3081	1274	1328	1195	1448	3585	901
chr10	82695934	82696640	Promoter (<=1kb)	ENSMUST00000219442.3	0	Txnrd1	Promoter (<=1kb)	0	0	unchanged	1	0	0	0	0.9933286521004578	-0.01498730022610668	1144	506	594	787	893	1720	499
chr10	82701910	82702601	Promoter (<=1kb)	ENSMUST00000211623.2	0	Eid3	Promoter (<=1kb)	0	0	unchanged	0	0	0	1	0.9057536840488434	-0.1611892415321837	449	332	296	155	173	765	357
chr10	82708618	82708798	5' UTR	ENSMUST00000211623.2	6158	Eid3	5' UTR	0	0	unchanged	0	0	0	1	0.805216406150223	0.4011822865018968	30	44	30	47	19	49	99
chr10	82711903	82712232	Intron	ENSMUST00000211623.2	9443	Eid3	Intron (ENSMUST00000219368.3/50493, intron 4 of 14)	0	0	unchanged	0	0	0	0	0.27798810760395143	0.9203404298462148	143	48	82	83	133	201	266
chr10	82714876	82715115	Exon	ENSMUST00000218724.2	-7565	Txnrd1	Exon (ENSMUST00000219368.3/50493, exon 6 of 15)	0	0	unchanged	1	0	0	0	0.960170362923278	0.0805937891922601	52	43	48	32	61	107	92
chr10	82727156	82727621	Intron	ENSMUST00000218724.2	4476	Txnrd1	Intron (ENSMUST00000219368.3/50493, intron 14 of 14)	0	0	unchanged	1	0	0	0	0.3290512082490112	0.988145271438686	1274	290	261	44	58	970	441
chr10	82729058	82729354	Intron	ENSMUST00000218724.2	6378	Txnrd1	Intron (ENSMUST00000219368.3/50493, intron 14 of 14)	0	0	unchanged	1	0	0	0	0.8795528389863864	0.23926743736815212	45	50	42	129	158	84	108
chr10	82730089	82730471	Intron	ENSMUST00000218724.2	7409	Txnrd1	Intron (ENSMUST00000219368.3/50493, intron 14 of 14)	0	0	unchanged	1	0	0	0	0.426880505341109	-0.7293184913360173	61	98	131	499	507	270	150
chr10	82735606	82736101	Distal Intergenic	ENSMUST00000218724.2	12926	Txnrd1	Distal Intergenic	0	0	unchanged	0	0	0	1	0.9022630299327542	0.1810944539046455	104	58	72	182	122	234	154
chr10	82737159	82737678	Intron	ENSMUST00000218724.2	14479	Txnrd1	Intron (ENSMUST00000281307.1/ENSMUST00000281307.1, intron 1 of 2)	0	0	unchanged	1	0	0	0	0.7660508620075208	0.32615398588587285	380	202	209	353	537	497	367
chr10	82745117	82746023	Distal Intergenic	ENSMUST00000218724.2	22437	Txnrd1	Distal Intergenic	0	0	unchanged	0	0	0	0	0.9962374962280522	0.00715477274627964	281	201	182	231	335	406	251
chr10	82797143	82797524	Exon	ENSMUST00000040110.8	-23808	Chst11	Exon (ENSMUST00000285567.1/ENSMUST00000285567.1, exon 1 of 3)	0	0	unchanged	1	0	0	0	0.4242816974802656	0.8180579792098427	58	26	43	160	189	107	149
chr10	82820939	82821922	Promoter (<=1kb)	ENSMUST00000040110.8	0	Chst11	Promoter (<=1kb)	0	0	unchanged	1	0	0	1	0.8882590649166983	-0.21267156003496096	1197	622	720	1050	1483	2246	619
chr10	82822148	82822428	Promoter (<=1kb)	ENSMUST00000040110.8	816	Chst11	Promoter (<=1kb)	0	0	unchanged	1	0	0	0	0.6152239659837385	-0.4973831876937399	93	134	120	170	258	257	164
chr10	82833287	82833749	Intron	ENSMUST00000040110.8	11955	Chst11	Intron (ENSMUST00000040110.8/58250, intron 1 of 2)	0	0	unchanged	1	0	0	1	0.2253701048122596	1.056617808644701	338	104	65	108	133	292	237
chr10	82838188	82838303	Intron	ENSMUST00000040110.8	16856	Chst11	Intron (ENSMUST00000040110.8/58250, intron 1 of 2)	0	0	unchanged	1	0	0	1	0.3700908162179564	-1.1610895152887204	5	28	45	6	7	98	50
chr10	82840280	82840550	Intron	ENSMUST00000040110.8	18948	Chst11	Intron (ENSMUST00000040110.8/58250, intron 1 of 2)	0	0	unchanged	1	0	0	0	0.8347751437346946	0.380640153300789	19	40	26	32	45	82	122
chr10	82841854	82842044	Intron	ENSMUST00000040110.8	20522	Chst11	Intron (ENSMUST00000040110.8/58250, intron 1 of 2)	0	0	unchanged	1	0	0	0	0.9998540429913244	4.586002604090237e-4	13	28	45	8	6	61	92
chr10	82845925	82846045	Intron	ENSMUST00000040110.8	24593	Chst11	Intron (ENSMUST00000040110.8/58250, intron 1 of 2)	0	0	unchanged	1	0	0	0	0.8168001078303591	0.4862843874829812	7	18	31	27	6	66	111
chr10	82852851	82853302	Intron	ENSMUST00000040110.8	31519	Chst11	Intron (ENSMUST00000040110.8/58250, intron 1 of 2)	0	0	unchanged	1	0	0	1	0.23439172939219796	1.1276592443394398	706	154	147	167	313	445	258
chr10	82855316	82856244	Intron	ENSMUST00000040110.8	33984	Chst11	Intron (ENSMUST00000040110.8/58250, intron 1 of 2)	0	0	unchanged	1	0	0	0	0.2438734864909363	-0.8366803508560414	232	306	367	770	1031	781	320
chr10	82858146	82858502	Intron	ENSMUST00000040110.8	36814	Chst11	Intron (ENSMUST00000040110.8/58250, intron 1 of 2)	0	0	unchanged	1	0	0	0	0.08756448826210543	-1.8117878353322865	10	142	168	126	14	311	127
chr10	82871274	82871642	Intron	ENSMUST00000040110.8	49942	Chst11	Intron (ENSMUST00000040110.8/58250, intron 1 of 2)	0	0	unchanged	1	0	0	0	0.0834514069740173	1.9928750745883383	17	14	8	98	213	26	125
chr10	82872265	82872389	Intron	ENSMUST00000040110.8	50933	Chst11	Intron (ENSMUST00000040110.8/58250, intron 1 of 2)	0	0	unchanged	1	0	0	0	0.602854060792651	-0.8351332256589349	4	29	40	31	14	96	63
chr10	82872619	82873166	Intron	ENSMUST00000040110.8	51287	Chst11	Intron (ENSMUST00000040110.8/58250, intron 1 of 2)	0	0	unchanged	1	0	0	0	0.7911891694454218	0.37079300720580777	93	99	104	61	110	116	239
chr10	82877908	82878037	Intron	ENSMUST00000040110.8	56576	Chst11	Intron (ENSMUST00000040110.8/58250, intron 1 of 2)	0	0	unchanged	1	0	0	0	0.8972219871052001	-0.22505981311645015	27	31	39	28	66	52	51
chr10	82878481	82879005	Intron	ENSMUST00000040110.8	57149	Chst11	Intron (ENSMUST00000040110.8/58250, intron 1 of 2)	1	0	open	1	0	0	0	0.03214931288214363	-1.870533534704552	29	243	271	314	127	438	175
chr10	82883720	82884105	Intron	ENSMUST00000362737.1	52762	Gm53595	Intron (ENSMUST00000040110.8/58250, intron 1 of 2)	0	0	unchanged	0	0	0	0	0.1052005626509819	-1.4862131145849569	31	155	218	76	17	379	171
chr10	82885151	82885581	Intron	ENSMUST00000362737.1	51286	Gm53595	Intron (ENSMUST00000040110.8/58250, intron 1 of 2)	0	0	unchanged	0	0	0	0	0.9946104161040052	0.0111316143572862	128	135	126	26	40	231	234
chr10	82898186	82898584	Intron	ENSMUST00000362737.1	38283	Gm53595	Intron (ENSMUST00000040110.8/58250, intron 1 of 2)	0	0	unchanged	0	0	0	0	0.8623729422349588	0.2281264807015775	129	102	111	32	71	204	220
chr10	82900224	82900462	Intron	ENSMUST00000362737.1	36405	Gm53595	Intron (ENSMUST00000040110.8/58250, intron 1 of 2)	0	0	unchanged	0	0	0	0	0.1502317020336279	1.3004090290697408	58	30	20	45	79	44	111
chr10	82907629	82908328	Intron	ENSMUST00000362737.1	28539	Gm53595	Intron (ENSMUST00000040110.8/58250, intron 1 of 2)	0	0	unchanged	0	0	0	0	0.9993101053264326	-0.00191444157757779	119	160	155	135	106	407	388
chr10	82908875	82909359	Intron	ENSMUST00000362737.1	27508	Gm53595	Intron (ENSMUST00000040110.8/58250, intron 1 of 2)	0	0	unchanged	0	0	0	1	0.6203306313993364	-0.48765404667990486	98	114	136	581	197	319	177
chr10	82910767	82911042	Intron	ENSMUST00000362737.1	25825	Gm53595	Intron (ENSMUST00000040110.8/58250, intron 1 of 2)	0	0	unchanged	0	0	0	0	0.9166072422850184	-0.21330572731981357	17	60	71	20	19	136	159
chr10	82915076	82915281	Intron	ENSMUST00000362737.1	21586	Gm53595	Intron (ENSMUST00000040110.8/58250, intron 1 of 2)	0	0	unchanged	0	0	0	1	0.9253127906762798	-0.16965203829855968	29	60	57	76	70	86	113
chr10	82916022	82916791	Intron	ENSMUST00000362737.1	20076	Gm53595	Intron (ENSMUST00000040110.8/58250, intron 1 of 2)	0	0	unchanged	0	0	0	0	0.30968780281789476	-1.033258867712679	56	202	284	502	208	562	321
chr10	82925743	82925856	Intron	ENSMUST00000362737.1	11011	Gm53595	Intron (ENSMUST00000040110.8/58250, intron 1 of 2)	0	0	unchanged	0	0	0	0	0.5464822817352752	-0.8387921662772525	7	25	31	25	14	71	44
chr10	82927329	82927821	Intron	ENSMUST00000362737.1	9046	Gm53595	Intron (ENSMUST00000040110.8/58250, intron 1 of 2)	0	0	unchanged	0	0	0	1	0.6656316815162885	-0.6348245939204672	28	146	157	122	61	300	273
chr10	82931219	82931574	Intron	ENSMUST00000362737.1	5293	Gm53595	Intron (ENSMUST00000040110.8/58250, intron 2 of 2)	0	0	unchanged	0	0	0	0	0.5887080200037026	-0.5113525614325287	100	112	121	44	65	297	149
chr10	82933460	82933861	Intron	ENSMUST00000362737.1	3006	Gm53595	Intron (ENSMUST00000040110.8/58250, intron 2 of 2)	0	0	unchanged	0	0	0	0	0.8119870849655492	0.3232815709601771	292	138	132	103	127	289	161
chr10	82935578	82935859	Promoter (1-2kb)	ENSMUST00000362737.1	1008	Gm53595	Promoter (1-2kb)	0	0	unchanged	0	0	0	0	0.8322698979824888	-0.2796064041789526	89	108	126	65	124	192	171
chr10	82941898	82942546	Intron	ENSMUST00000362737.1	-5031	Gm53595	Intron (ENSMUST00000040110.8/58250, intron 2 of 2)	0	0	unchanged	0	0	0	0	0.5736400517641403	0.5449058459346998	209	82	104	941	1929	330	256
chr10	82943710	82944027	Intron	ENSMUST00000362737.1	-6843	Gm53595	Intron (ENSMUST00000040110.8/58250, intron 2 of 2)	0	0	unchanged	0	0	0	0	0.922715136461158	0.13878870092890114	104	77	69	52	114	163	127
chr10	82952715	82952955	Intron	ENSMUST00000362737.1	-15848	Gm53595	Intron (ENSMUST00000040110.8/58250, intron 2 of 2)	0	0	unchanged	0	0	0	0	0.8934839271512308	-0.21732092685772847	50	80	72	62	87	99	119
chr10	82954548	82954872	Intron	ENSMUST00000362737.1	-17681	Gm53595	Intron (ENSMUST00000040110.8/58250, intron 2 of 2)	0	0	unchanged	0	0	0	0	0.9248301374828968	-0.1358777245300687	102	114	93	43	74	192	158
chr10	82962281	82962720	Intron	ENSMUST00000335317.1	13559	1700025N21Rik	Intron (ENSMUST00000040110.8/58250, intron 2 of 2)	0	0	unchanged	0	0	0	0	0.7977588753776833	0.33323299670375073	90	72	94	43	91	140	196
chr10	82965554	82965974	Intron	ENSMUST00000335317.1	10305	1700025N21Rik	Intron (ENSMUST00000040110.8/58250, intron 2 of 2)	0	0	unchanged	0	0	0	0	0.39750632270016856	0.8739298482005863	54	45	48	106	236	105	210
chr10	82969778	82970040	Intron	ENSMUST00000335317.1	6239	1700025N21Rik	Intron (ENSMUST00000040110.8/58250, intron 2 of 2)	0	0	unchanged	0	0	0	0	0.45824891646376664	0.7736784626180451	51	42	37	103	124	85	152
chr10	82970749	82971197	Intron	ENSMUST00000335317.1	5082	1700025N21Rik	Intron (ENSMUST00000040110.8/58250, intron 2 of 2)	0	0	unchanged	0	0	0	0	0.6029140206151578	0.5288077719677535	102	71	74	88	263	134	189
chr10	82976085	82976783	Promoter (<=1kb)	ENSMUST00000335317.1	0	1700025N21Rik	Promoter (<=1kb)	0	0	unchanged	0	0	0	1	0.9815038916398586	0.03876408818278513	84	80	108	100	184	254	228
chr10	82979053	82979306	Promoter (<=1kb)	ENSMUST00000335316.1	-525	1700025N21Rik	Promoter (<=1kb)	0	0	unchanged	0	0	0	0	0.5093678184012461	0.7939359560244629	33	36	27	32	98	86	150
chr10	82981609	82982065	Intron	ENSMUST00000335316.1	-3081	1700025N21Rik	Intron (ENSMUST00000040110.8/58250, intron 2 of 2)	0	0	unchanged	0	0	0	0	0.9090007355407402	-0.19931256430422603	35	63	82	275	250	162	161
chr10	82986390	82986863	Intron	ENSMUST00000335316.1	-7862	1700025N21Rik	Intron (ENSMUST00000040110.8/58250, intron 2 of 2)	0	0	unchanged	0	0	0	0	0.6289275779989151	-0.5147270118826837	93	140	107	18	18	182	130
chr10	82994176	82994415	Intron	ENSMUST00000335316.1	-15648	1700025N21Rik	Intron (ENSMUST00000040110.8/58250, intron 2 of 2)	0	0	unchanged	0	0	0	0	0.780865984013473	0.416009319529584	32	22	34	61	64	82	93
chr10	83000889	83001167	Intron	ENSMUST00000335316.1	-22361	1700025N21Rik	Intron (ENSMUST00000040110.8/58250, intron 2 of 2)	0	0	unchanged	0	0	0	0	0.8877434352092409	-0.255396246468602	27	75	69	51	45	139	154
chr10	83017568	83018781	Intron	ENSMUST00000335316.1	-39040	1700025N21Rik	Intron (ENSMUST00000040110.8/58250, intron 2 of 2)	0	0	unchanged	0	0	0	0	0.9900116691406898	-0.01899123695544629	289	205	248	573	813	745	466
chr10	83022852	83023200	Intron	ENSMUST00000335316.1	-44324	1700025N21Rik	Intron (ENSMUST00000040110.8/58250, intron 2 of 2)	0	0	unchanged	0	0	0	0	0.3894743257516964	-0.8542459995202596	39	106	123	162	133	243	153
chr10	83023718	83024052	Intron	ENSMUST00000335316.1	-45190	1700025N21Rik	Intron (ENSMUST00000040110.8/58250, intron 2 of 2)	0	0	unchanged	0	0	0	0	0.11101808053964952	-1.5090338163878534	23	145	167	93	17	321	145
chr10	83033826	83034148	Distal Intergenic	ENSMUST00000335316.1	-55298	1700025N21Rik	Distal Intergenic	0	0	unchanged	0	0	0	0	0.3283452116479018	0.9258980274308564	57	27	31	74	156	86	126
chr10	83046851	83047567	Distal Intergenic	ENSMUST00000335316.1	-68323	1700025N21Rik	Distal Intergenic	0	0	unchanged	0	0	0	0	0.8983796943078209	0.20836937183695567	219	82	87	1496	2898	459	182
chr10	83055582	83056064	Distal Intergenic	ENSMUST00000335316.1	-77054	1700025N21Rik	Distal Intergenic	0	0	unchanged	0	0	0	1	0.9749593223573396	-0.04591411564377334	158	160	132	190	282	277	234
chr10	83060934	83061268	Distal Intergenic	ENSMUST00000139329.2	78971	Slc41a2	Distal Intergenic	0	0	unchanged	0	0	0	0	0.6607545488306648	0.4928962233872676	82	70	48	76	57	124	160
chr10	83081557	83081963	Intron	ENSMUST00000139329.2	58276	Slc41a2	Intron (ENSMUST00000039956.6/338365, intron 10 of 10)	0	0	unchanged	0	0	0	0	0.7618235469455288	0.38911539823050784	66	51	68	295	524	137	171
chr10	83082532	83082635	Intron	ENSMUST00000139329.2	57604	Slc41a2	Intron (ENSMUST00000039956.6/338365, intron 10 of 10)	0	0	unchanged	0	0	0	0	0.5061805422955735	1.146504182267864	11	1	15	73	21	25	51
chr10	83082754	83082876	Intron	ENSMUST00000139329.2	57363	Slc41a2	Intron (ENSMUST00000039956.6/338365, intron 10 of 10)	0	0	unchanged	0	0	0	0	0.5362144748576368	0.8690621420071852	24	8	8	124	37	35	33
chr10	83091464	83091890	Exon	ENSMUST00000139329.2	48349	Slc41a2	Exon (ENSMUST00000039956.6/338365, exon 9 of 11)	0	0	unchanged	0	0	0	0	0.6197598887248288	0.6173403971881295	33	26	28	82	178	69	99
chr10	83094688	83095041	Intron	ENSMUST00000139329.2	45198	Slc41a2	Intron (ENSMUST00000039956.6/338365, intron 8 of 10)	0	0	unchanged	0	0	0	0	0.9170833605587836	0.1614544537490907	130	79	93	3	14	125	107
chr10	83097266	83097546	Intron	ENSMUST00000139329.2	42693	Slc41a2	Intron (ENSMUST00000039956.6/338365, intron 8 of 10)	0	0	unchanged	0	0	0	0	0.6420624317497851	0.5549253124610248	56	24	43	43	53	106	110
chr10	83102567	83103015	Intron	ENSMUST00000139329.2	37224	Slc41a2	Intron (ENSMUST00000039956.6/338365, intron 8 of 10)	0	0	unchanged	0	0	0	0	0.7271483019633896	-0.3736261480165901	163	184	195	118	257	334	232
chr10	83104406	83104713	Intron	ENSMUST00000139329.2	35526	Slc41a2	Intron (ENSMUST00000039956.6/338365, intron 8 of 10)	0	1	closed	0	0	0	0	0.02168495124381201	1.649775367991086	168	37	32	13	11	94	161
chr10	83121721	83122037	Intron	ENSMUST00000139329.2	18202	Slc41a2	Intron (ENSMUST00000039956.6/338365, intron 6 of 10)	0	0	unchanged	0	0	0	0	0.698092069791843	0.4682523966174971	99	78	50	13	9	93	127
chr10	83122197	83122607	Intron	ENSMUST00000139329.2	17632	Slc41a2	Intron (ENSMUST00000039956.6/338365, intron 6 of 10)	0	0	unchanged	0	0	0	0	0.4134222239975644	0.7267215513530954	143	76	86	21	20	122	203
chr10	83131735	83132134	Intron	ENSMUST00000139329.2	8105	Slc41a2	Intron (ENSMUST00000039956.6/338365, intron 6 of 10)	0	0	unchanged	0	0	0	0	0.21906971833549752	1.062996606144471	253	93	53	20	28	175	181
chr10	83157433	83157916	Promoter (<=1kb)	ENSMUST00000154926.2	831	Slc41a2	Promoter (<=1kb)	0	0	unchanged	0	0	0	0	0.8316559864342522	0.31833447497190276	422	169	169	56	155	438	169
chr10	83172971	83173915	Promoter (<=1kb)	ENSMUST00000039956.6	0	Slc41a2	Promoter (<=1kb)	0	0	unchanged	0	0	0	1	0.7329060600414505	-0.3989827246307016	988	645	721	1029	703	2097	597
chr10	83183436	83183838	Intron	ENSMUST00000267035.1	3018	Gm40723	Intron (ENSMUST00000267029.1/105245244, intron 1 of 1)	0	0	unchanged	0	0	0	0	0.17700026487164214	-1.1879910704807488	29	89	100	61	21	213	98
chr10	83184381	83184693	Intron	ENSMUST00000267035.1	3963	Gm40723	Intron (ENSMUST00000267029.1/105245244, intron 1 of 1)	0	0	unchanged	0	0	0	0	0.9640410303938248	0.07351476051900241	52	43	46	5	24	126	99
chr10	83190169	83190548	Distal Intergenic	ENSMUST00000020488.9	-5537	Nopchap1	Distal Intergenic	0	0	unchanged	0	0	0	0	0.70119440163192	0.41341354300401134	179	86	109	66	67	202	179
chr10	83195738	83196459	Promoter (<=1kb)	ENSMUST00000020488.9	0	Nopchap1	Promoter (<=1kb)	0	0	unchanged	0	0	0	1	0.9765727682219568	-0.0510849877244438	3263	1671	1708	2520	3593	4276	1253
chr10	83206328	83206644	3' UTR	ENSMUST00000020488.9	10243	Nopchap1	3' UTR	0	0	unchanged	0	0	0	0	0.39597333911249455	0.7548877071051837	95	47	43	12	27	105	128
chr10	83217690	83218075	3' UTR	ENSMUST00000020488.9	21605	Nopchap1	3' UTR	0	0	unchanged	0	0	0	0	0.7157101252583336	0.4604896182672488	108	37	61	6	15	108	77
chr10	83219744	83220143	3' UTR	ENSMUST00000020488.9	23659	Nopchap1	3' UTR	0	0	unchanged	0	0	0	1	0.9696694937550056	-0.08029343510699519	21	62	72	52	40	120	167
chr10	83241015	83241120	3' UTR	ENSMUST00000020488.9	44930	Nopchap1	3' UTR	0	0	unchanged	0	0	0	0	0.8857519164914582	-0.4008782697586702	0	23	35	13	11	81	78
chr10	83315230	83315457	3' UTR	ENSMUST00000147381.2	16424	Aldh1l2	3' UTR	0	0	unchanged	0	0	0	0	0.6528383192598014	-0.7078213505346661	7	40	38	10	9	61	61
chr10	83318932	83319088	3' UTR	ENSMUST00000147381.2	12793	Aldh1l2	3' UTR	0	0	unchanged	0	0	0	0	0.9828279498821946	0.04531350005106392	19	34	24	24	10	51	66
chr10	83331164	83331266	Promoter (<=1kb)	ENSMUST00000147381.2	615	Aldh1l2	Promoter (<=1kb)	0	0	unchanged	0	0	0	0	0.9631461304996068	0.0998551920291401	14	21	29	3	4	32	56
chr10	83344817	83345115	Promoter (<=1kb)	ENSMUST00000143793.8	-833	Aldh1l2	Promoter (<=1kb)	0	0	unchanged	0	0	0	0	0.8345526139555838	0.2705115355613613	99	74	71	10	27	144	146
chr10	83369099	83370247	Promoter (<=1kb)	ENSMUST00000020497.14	0	Aldh1l2	Promoter (<=1kb)	0	0	unchanged	0	0	0	1	0.6044507451075927	-0.5265105100483369	1476	1274	1339	1193	1268	2497	883
chr10	83379389	83380305	Promoter (<=1kb)	ENSMUST00000217842.2	0	Washc4	Promoter (<=1kb)	0	0	unchanged	0	0	0	1	0.9737745242993024	0.05952899186143678	3115	1324	1444	1868	2268	3941	1016
chr10	83398116	83398784	Intron	ENSMUST00000218570.2	-16548	Washc4	Intron (ENSMUST00000217842.2/319277, intron 13 of 32)	0	0	unchanged	0	0	0	0	0.8975746865634394	0.1752004734410524	271	168	150	134	250	371	241
chr10	83426754	83426888	3' UTR	ENSMUST00000219582.2	5097	Washc4	3' UTR	0	0	unchanged	0	0	0	0	0.6237452353454085	-0.7409621299500148	9	34	15	4	8	64	39
chr10	83441490	83441946	Promoter (2-3kb)	ENSMUST00000141048.2	-2242	Appl2	Promoter (2-3kb)	0	0	unchanged	1	0	0	0	0.5636248439954261	0.5902629021389785	105	53	90	75	181	124	187
chr10	83453218	83453554	Exon	ENSMUST00000130285.9	-5473	Appl2	Exon (ENSMUST00000020500.14/216190, exon 9 of 21)	0	0	unchanged	1	0	0	0	0.5710588630783119	0.5770635822215243	86	46	68	121	142	118	158
chr10	83453970	83455724	Intron	ENSMUST00000130285.9	-6225	Appl2	Intron (ENSMUST00000020500.14/216190, intron 8 of 20)	0	0	unchanged	1	0	0	1	0.9347175645538736	0.11375072576199516	986	568	598	39	108	1284	757
chr10	83459905	83460327	Intron	ENSMUST00000147118.8	3839	Appl2	Intron (ENSMUST00000020500.14/216190, intron 5 of 20)	0	0	unchanged	1	0	0	1	0.0723565508864184	-1.990617982093851	10	257	256	58	13	409	180
chr10	83460690	83461120	Intron	ENSMUST00000147118.8	3046	Appl2	Intron (ENSMUST00000020500.14/216190, intron 4 of 20)	0	0	unchanged	1	0	0	0	0.3462717926537797	-0.8695125694288668	67	151	197	14	26	418	232
chr10	83464929	83465480	Promoter (<=1kb)	ENSMUST00000147118.8	-763	Appl2	Promoter (<=1kb)	1	0	open	1	0	0	1	0.00473091243972326	-2.0078027868171606	62	329	420	245	21	887	230
chr10	83466782	83467095	Promoter (2-3kb)	ENSMUST00000147118.8	-2616	Appl2	Promoter (2-3kb)	0	0	unchanged	1	0	0	1	0.9865627330745615	-0.02890580808032179	83	50	59	43	41	207	107
chr10	83473128	83473609	Promoter (<=1kb)	ENSMUST00000133719.3	0	Appl2	Promoter (<=1kb)	1	0	open	1	0	0	0	0.00422040289093019	-1.6943017412125734	167	435	509	218	77	883	233
chr10	83475807	83476014	Promoter (2-3kb)	ENSMUST00000133719.3	-2500	Appl2	Promoter (2-3kb)	0	0	unchanged	1	0	0	0	0.8265624159526916	0.3426925066630474	104	28	49	18	21	183	83
chr10	83479877	83480175	Intron	ENSMUST00000150685.8	4292	Appl2	Intron (ENSMUST00000020500.14/216190, intron 1 of 20)	0	0	unchanged	1	0	0	0	0.9361246621911868	0.11422845304227432	149	131	118	198	262	222	217
chr10	83482384	83482708	Promoter (1-2kb)	ENSMUST00000150685.8	1759	Appl2	Promoter (1-2kb)	1	0	open	1	0	0	1	1.720635454567818e-4	-2.221171034243377	60	252	301	295	27	518	105
chr10	83484125	83484992	Promoter (<=1kb)	ENSMUST00000020500.14	0	Appl2	Promoter (<=1kb)	0	0	unchanged	1	0	0	0	0.832773292232254	0.32779783685473707	4687	1602	1767	1912	2890	5132	1527
chr10	83521640	83522057	Distal Intergenic	ENSMUST00000150459.3	-36672	1500009L16Rik	Distal Intergenic	0	0	unchanged	0	0	0	1	0.5387702045333765	-0.8474707112659068	14	104	107	43	4	170	157
chr10	83528414	83528703	Exon	ENSMUST00000150459.3	-30026	1500009L16Rik	Exon (ENSMUST00000297988.1/ENSMUST00000297988.1, exon 1 of 2)	0	0	unchanged	1	0	0	1	0.5491740109445058	-0.7929687505839972	14	52	72	7	13	80	82
chr10	83545687	83546207	Distal Intergenic	ENSMUST00000150459.3	-12522	1500009L16Rik	Distal Intergenic	1	0	open	0	0	0	1	0.03425327702889657	-2.192398633974317	9	218	231	160	25	408	140
chr10	83547512	83548087	Distal Intergenic	ENSMUST00000150459.3	-10642	1500009L16Rik	Distal Intergenic	0	0	unchanged	0	0	0	0	0.863717101947366	0.22966097073505584	145	128	88	29	32	246	229
chr10	83558374	83559063	Promoter (<=1kb)	ENSMUST00000150459.3	0	1500009L16Rik	Promoter (<=1kb)	0	0	unchanged	1	0	0	1	0.5655945597060836	-0.5070210924619347	437	390	471	874	1214	988	425
chr10	83565389	83565718	Intron	ENSMUST00000218196.2	6599	1500009L16Rik	Intron (ENSMUST00000150459.3/69784, intron 1 of 5)	0	0	unchanged	1	0	0	0	0.8012761246463754	-0.31275234903920807	99	126	111	93	124	198	157
chr10	83572227	83572547	Promoter (1-2kb)	ENSMUST00000218623.2	-1226	1500009L16Rik	Promoter (1-2kb)	0	0	unchanged	1	0	0	0	0.8844382182814611	0.27227676910812865	30	46	68	38	17	152	201
chr10	83584459	83584702	Intron	ENSMUST00000218623.2	10686	1500009L16Rik	Intron (ENSMUST00000150459.3/69784, intron 2 of 5)	0	0	unchanged	1	0	0	1	0.2182056318479945	-1.2623166221887383	12	48	59	13	6	130	59
chr10	83588707	83589029	Intron	ENSMUST00000218623.2	14934	1500009L16Rik	Intron (ENSMUST00000150459.3/69784, intron 2 of 5)	0	0	unchanged	1	0	0	1	0.11787324846473991	-1.5966654728596257	10	60	98	33	19	171	71
chr10	83589228	83589352	Intron	ENSMUST00000218623.2	15455	1500009L16Rik	Intron (ENSMUST00000150459.3/69784, intron 2 of 5)	0	0	unchanged	1	0	0	0	0.9336379299379308	-0.19268337801168536	6	18	25	10	1	54	56
chr10	83599749	83600165	Distal Intergenic	ENSMUST00000218623.2	25976	1500009L16Rik	Distal Intergenic	1	0	open	0	0	0	1	4.579311584643898e-4	-2.550091675171319	15	140	162	46	12	273	59
chr10	83641045	83641656	Distal Intergenic	ENSMUST00000218623.2	67272	1500009L16Rik	Distal Intergenic	0	0	unchanged	0	0	0	1	0.9117465115205488	0.158661459264075	238	112	152	64	76	326	185
chr10	83655153	83656046	Distal Intergenic	ENSMUST00000218623.2	81380	1500009L16Rik	Distal Intergenic	0	0	unchanged	0	0	0	1	0.8449055242083168	-0.24200138802334387	223	276	235	227	255	501	389
chr10	83686665	83687125	Distal Intergenic	ENSMUST00000370649.1	-76134	Gm33919	Distal Intergenic	1	0	open	0	0	0	0	0.02118489907792405	-1.670949028780803	47	137	214	156	167	305	105
chr10	83695502	83695719	Distal Intergenic	ENSMUST00000370649.1	-67540	Gm33919	Distal Intergenic	0	0	unchanged	0	0	0	0	0.7536188843354977	-0.4394354829282851	40	40	74	7	9	74	65
chr10	83701752	83702224	Distal Intergenic	ENSMUST00000370649.1	-61035	Gm33919	Distal Intergenic	0	0	unchanged	0	0	0	0	0.10225943533273454	-1.3863960026407347	41	115	202	26	16	348	143
chr10	83707534	83707923	Distal Intergenic	ENSMUST00000370649.1	-55336	Gm33919	Distal Intergenic	0	0	unchanged	0	0	0	0	0.23800927539885264	-1.275213682782729	20	134	159	105	28	334	174
chr10	83742488	83743076	Distal Intergenic	ENSMUST00000370649.1	-20183	Gm33919	Distal Intergenic	0	0	unchanged	0	0	0	0	0.40459622014570806	-0.7640636582364384	72	130	131	442	727	412	192
chr10	83750580	83751085	Distal Intergenic	ENSMUST00000370649.1	-12174	Gm33919	Distal Intergenic	0	0	unchanged	0	0	0	0	0.855464191926394	-0.24201495877196288	221	140	189	208	307	400	177
chr10	83752007	83752298	Distal Intergenic	ENSMUST00000370649.1	-10961	Gm33919	Distal Intergenic	0	0	unchanged	0	0	0	1	0.877439333551113	-0.2588314948384741	28	48	59	91	25	99	101
chr10	83762773	83763240	Promoter (<=1kb)	ENSMUST00000370649.1	-19	Gm33919	Promoter (<=1kb)	0	0	unchanged	0	0	0	0	0.6915322348990556	0.4970467311123565	171	46	69	17	35	274	140
chr10	83770360	83770740	Promoter (<=1kb)	ENSMUST00000370814.1	-697	Gm33980	Promoter (<=1kb)	0	0	unchanged	0	0	0	0	0.5730898672207516	0.7171532631996332	35	26	26	87	192	110	137
chr10	83773048	83773517	Distal Intergenic	ENSMUST00000370814.1	-3385	Gm33980	Distal Intergenic	0	0	unchanged	0	0	0	1	0.07429779120108865	-1.634078810576735	24	172	186	97	12	317	145
chr10	83782768	83783006	Distal Intergenic	ENSMUST00000370814.1	-13105	Gm33980	Distal Intergenic	0	0	unchanged	0	0	0	0	0.7720947161887063	0.42177168467875714	33	37	34	9	5	71	107
chr10	83790243	83790637	Distal Intergenic	ENSMUST00000283005.1	-10281	Gm40725	Distal Intergenic	0	0	unchanged	0	0	0	0	0.47760336734967607	1.0709717388860072	36	8	4	584	385	78	63
chr10	83793448	83793716	Distal Intergenic	ENSMUST00000283005.1	-7202	Gm40725	Distal Intergenic	0	0	unchanged	0	0	0	0	0.9889541467142106	-0.03082067735659271	21	39	65	25	13	75	119
chr10	83799214	83799409	Promoter (1-2kb)	ENSMUST00000283005.1	-1509	Gm40725	Promoter (1-2kb)	0	0	unchanged	0	0	0	0	0.869190466716622	0.3114217470472886	19	28	19	29	51	80	88
chr10	83820779	83821395	Distal Intergenic	ENSMUST00000283009.1	8183	Gm40725	Distal Intergenic	0	0	unchanged	0	0	0	1	0.4951138761492605	-0.7573338732051607	68	196	273	1141	1281	494	358
chr10	83831832	83832132	Intron	ENSMUST00000283009.1	19236	Gm40725	Intron (ENSMUST00000215772.2/ENSMUST00000215772.2, intron 1 of 1)	0	0	unchanged	0	0	0	1	0.7312857623734377	-0.5494279849454533	11	41	40	158	13	96	78
chr10	83840555	83840967	Exon	ENSMUST00000283009.1	27959	Gm40725	Exon (ENSMUST00000215772.2/ENSMUST00000215772.2, exon 1 of 2)	0	0	unchanged	0	0	0	0	0.8995072475010983	-0.18114402987258804	108	100	76	68	114	194	112
chr10	83845744	83846045	Distal Intergenic	ENSMUST00000283009.1	33148	Gm40725	Distal Intergenic	0	0	unchanged	0	0	0	0	0.6326652964208856	-0.6740461297653708	13	56	49	7	6	108	88
chr10	83855278	83855617	Distal Intergenic	ENSMUST00000283009.1	42682	Gm40725	Distal Intergenic	0	0	unchanged	0	0	0	0	0.8918643281204517	-0.2135362150030475	43	64	63	87	137	137	121
chr10	83862519	83863152	Distal Intergenic	ENSMUST00000283009.1	49923	Gm40725	Distal Intergenic	0	0	unchanged	0	0	0	0	0.9490441691340692	-0.10315023704161164	522	261	300	198	314	840	260
chr10	83890422	83891150	Intron	ENSMUST00000213796.3	-34414	Gm34113	Intron (ENSMUST00000216477.2/102637349, intron 2 of 4)	0	0	unchanged	0	0	0	0	0.9564883683997274	0.07619005697797242	179	143	158	120	214	385	310
chr10	83896158	83896352	Intron	ENSMUST00000213796.3	-29212	Gm34113	Intron (ENSMUST00000216477.2/102637349, intron 2 of 4)	0	0	unchanged	0	0	0	0	0.7438888764446487	0.4454188444681178	41	42	43	18	25	79	125
chr10	83896484	83897201	Intron	ENSMUST00000213796.3	-28363	Gm34113	Intron (ENSMUST00000216477.2/102637349, intron 2 of 4)	0	0	unchanged	0	0	0	0	0.6752842398949411	-0.4113920242358595	204	209	272	277	471	543	326
chr10	83908902	83909031	Intron	ENSMUST00000213796.3	-16533	Gm34113	Intron (ENSMUST00000216477.2/102637349, intron 1 of 4)	0	0	unchanged	0	0	0	0	0.525005128876225	0.8765941526172129	20	16	27	31	41	23	79
chr10	83958977	83959487	Distal Intergenic	ENSMUST00000325009.1	-12173	Gm40727	Distal Intergenic	0	0	unchanged	0	0	0	0	0.9394366628655229	-0.10436651130566932	165	138	137	44	98	339	217
chr10	84002406	84002771	Distal Intergenic	ENSMUST00000325009.1	-55602	Gm40727	Distal Intergenic	0	0	unchanged	0	0	0	0	0.932432921996372	-0.11774676039154078	132	124	133	134	157	252	199
chr10	84008655	84009237	Distal Intergenic	ENSMUST00000325009.1	-61851	Gm40727	Distal Intergenic	0	0	unchanged	0	0	0	0	0.5338607157888169	-0.5690260712733239	129	120	135	92	72	386	145
chr10	84074168	84074848	Distal Intergenic	ENSMUST00000333478.1	101299	Gm46201	Distal Intergenic	0	0	unchanged	0	0	0	0	0.35280495192904904	-0.941768706795468	50	201	185	226	197	354	246
chr10	84089669	84090042	Distal Intergenic	ENSMUST00000333478.1	86105	Gm46201	Distal Intergenic	0	0	unchanged	0	0	0	0	0.4454994125286919	0.6734798212233429	118	67	64	34	49	138	181
chr10	84132075	84132322	Distal Intergenic	ENSMUST00000333478.1	43825	Gm46201	Distal Intergenic	0	0	unchanged	0	0	0	0	0.765208920376272	0.48816733446536953	20	29	29	28	56	83	120
chr10	84181667	84181926	Promoter (<=1kb)	ENSMUST00000333333.1	920	Gm46201	Promoter (<=1kb)	0	0	unchanged	0	0	0	0	0.4096116621177263	1.1397955026691098	12	17	21	54	97	26	103
chr10	84193759	84194308	Distal Intergenic	ENSMUST00000333333.1	-10913	Gm46201	Distal Intergenic	0	0	unchanged	0	0	0	0	0.412971233916977	-0.652132228895054	262	290	291	330	684	690	274
chr10	84207670	84208555	3' UTR	ENSMUST00000129355.2	19697	Nuak1	3' UTR	0	0	unchanged	1	0	0	1	0.40624825447831736	-0.8099650969738676	85	215	275	124	46	390	304
chr10	84217291	84217621	Intron	ENSMUST00000129355.2	10631	Nuak1	Intron (ENSMUST00000020220.15/77976, intron 4 of 6)	0	0	unchanged	1	0	0	0	0.862528292394927	-0.234478611738479	142	135	99	23	72	256	138
chr10	84219106	84219671	Intron	ENSMUST00000129355.2	8581	Nuak1	Intron (ENSMUST00000020220.15/77976, intron 4 of 6)	0	0	unchanged	1	0	0	0	0.10440945302145188	-1.1024774991670507	184	333	378	249	206	683	276
chr10	84223228	84223565	Intron	ENSMUST00000129355.2	4687	Nuak1	Intron (ENSMUST00000328396.1/ENSMUST00000328396.1, intron 1 of 1)	0	0	unchanged	1	0	0	0	0.2660382382343205	-0.9624663527336824	75	166	202	310	322	250	171
chr10	84224152	84224870	Exon	ENSMUST00000129355.2	3382	Nuak1	Exon (ENSMUST00000328601.1/ENSMUST00000328601.1, exon 1 of 2)	0	0	unchanged	1	0	0	1	0.664519819772352	-0.43089980753496654	254	274	280	198	316	471	287
chr10	84227915	84228222	Promoter (<=1kb)	ENSMUST00000129355.2	30	Nuak1	Promoter (<=1kb)	0	0	unchanged	1	0	0	1	0.8037273045980953	-0.3009936952606129	98	108	119	198	207	228	163
chr10	84228577	84228721	Promoter (<=1kb)	ENSMUST00000129355.2	-325	Nuak1	Promoter (<=1kb)	0	0	unchanged	1	0	0	0	0.80890248915854	0.35924386603562714	42	32	48	38	66	112	127
chr10	84234085	84234597	Intron	ENSMUST00000129355.2	-5833	Nuak1	Intron (ENSMUST00000020220.15/77976, intron 2 of 6)	0	0	unchanged	1	0	0	0	0.5558507733264503	-0.728561089826518	39	169	160	198	20	336	267
chr10	84237059	84237436	Intron	ENSMUST00000129355.2	-8807	Nuak1	Intron (ENSMUST00000020220.15/77976, intron 2 of 6)	0	0	unchanged	1	0	0	0	0.08005147732484881	-1.5275479696480962	22	115	114	101	57	213	94
chr10	84237680	84238321	Intron	ENSMUST00000129355.2	-9428	Nuak1	Intron (ENSMUST00000020220.15/77976, intron 2 of 6)	0	0	unchanged	1	0	0	0	0.2236962053990768	-0.9737162204291628	102	235	260	87	121	501	267
chr10	84246860	84247349	Intron	ENSMUST00000129355.2	-18608	Nuak1	Intron (ENSMUST00000020220.15/77976, intron 1 of 6)	0	0	unchanged	1	0	0	0	0.8091952962464686	0.2892800228357256	190	121	159	25	46	257	277
chr10	84249226	84249549	Intron	ENSMUST00000129355.2	-20974	Nuak1	Intron (ENSMUST00000020220.15/77976, intron 1 of 6)	0	0	unchanged	1	0	0	0	0.8786127816232331	0.22978557663362575	72	85	74	51	102	150	196
chr10	84250835	84251193	Intron	ENSMUST00000129355.2	-22583	Nuak1	Intron (ENSMUST00000020220.15/77976, intron 1 of 6)	0	0	unchanged	1	0	0	0	0.23635515982141136	0.9222581274753822	172	63	81	37	80	150	210
chr10	84254097	84254491	Intron	ENSMUST00000020220.15	21970	Nuak1	Intron (ENSMUST00000020220.15/77976, intron 1 of 6)	0	0	unchanged	1	0	0	1	0.06266569694702769	-1.7272229427053682	11	59	87	585	22	155	56
chr10	84264986	84265311	Intron	ENSMUST00000020220.15	11150	Nuak1	Intron (ENSMUST00000020220.15/77976, intron 1 of 6)	0	0	unchanged	1	0	0	0	0.2381996144178936	1.2401336727682013	42	11	14	85	77	61	82
chr10	84273638	84273772	Promoter (2-3kb)	ENSMUST00000020220.15	2689	Nuak1	Promoter (2-3kb)	0	0	unchanged	1	0	0	1	0.17007919915576822	-1.2098807130037863	46	54	95	143	175	139	39
chr10	84273895	84274289	Promoter (2-3kb)	ENSMUST00000020220.15	2172	Nuak1	Promoter (2-3kb)	0	0	unchanged	1	0	0	0	0.3970619553850197	-0.7457348290875611	555	522	594	718	786	1166	334
chr10	84276073	84277266	Promoter (<=1kb)	ENSMUST00000020220.15	0	Nuak1	Promoter (<=1kb)	0	0	unchanged	1	0	0	1	0.7034312397515039	-0.47025387135975466	2065	1181	1492	2795	2149	4448	923
chr10	84283177	84283788	Intron	ENSMUST00000020220.15	-6716	Nuak1	Intron (ENSMUST00000328156.1/ENSMUST00000328156.1, intron 1 of 2)	0	0	unchanged	1	0	0	0	0.7885347140605389	-0.34697656627221213	96	89	109	551	908	392	194
chr10	84285719	84285924	Intron	ENSMUST00000020220.15	-9258	Nuak1	Intron (ENSMUST00000328156.1/ENSMUST00000328156.1, intron 1 of 2)	0	0	unchanged	1	0	0	0	0.8794239166858882	0.22930262473282245	61	48	58	34	67	84	103
chr10	84286441	84286916	Intron	ENSMUST00000020220.15	-9980	Nuak1	Intron (ENSMUST00000328156.1/ENSMUST00000328156.1, intron 1 of 2)	0	0	unchanged	1	0	0	0	0.9088626266903698	-0.15673988317019483	145	100	141	140	220	295	174
chr10	84312166	84312499	Intron	ENSMUST00000380523.1	-10490	4930463O16Rik	Intron (ENSMUST00000328154.1/ENSMUST00000328154.1, intron 3 of 3)	0	0	unchanged	0	0	0	0	0.6954557886146381	-0.5965925638112506	18	85	94	22	15	175	163
chr10	84316407	84316727	Exon	ENSMUST00000380523.1	-6262	4930463O16Rik	Exon (ENSMUST00000328154.1/ENSMUST00000328154.1, exon 4 of 4)	0	0	unchanged	0	0	0	0	0.9302644656698488	-0.13224496789274537	81	55	68	29	34	148	82
chr10	84316840	84316980	Exon	ENSMUST00000380523.1	-6009	4930463O16Rik	Exon (ENSMUST00000328154.1/ENSMUST00000328154.1, exon 4 of 4)	0	0	unchanged	0	0	0	0	0.8941541993355696	0.2297982291921258	32	20	36	22	39	66	67
chr10	84324212	84324527	Promoter (<=1kb)	ENSMUST00000020222.2	55	4930463O16Rik	Promoter (<=1kb)	0	0	unchanged	0	0	0	0	0.73817094309383	0.43923505272022495	49	38	54	78	80	96	135
chr10	84339341	84339597	Promoter (<=1kb)	ENSMUST00000262432.1	-792	Gm34405	Promoter (<=1kb)	0	0	unchanged	0	0	0	0	0.05922317149342981	2.021247328645812	62	3	10	176	163	52	84
chr10	84351335	84352060	Promoter (<=1kb)	ENSMUST00000262431.1	0	Gm34405	Promoter (<=1kb)	0	0	unchanged	0	0	0	0	0.9115468904337448	0.1429947274501275	368	259	240	234	337	576	430
chr10	84352299	84352666	Promoter (<=1kb)	ENSMUST00000262402.1	0	Gm34405	Promoter (<=1kb)	0	0	unchanged	0	0	0	0	0.4732355620042428	-0.7543152806702015	37	84	90	139	93	255	138
chr10	84353648	84353966	Promoter (1-2kb)	ENSMUST00000262403.1	-1120	Gm34405	Promoter (1-2kb)	0	0	unchanged	0	0	0	1	0.06934091427531318	-1.5210650069117997	30	106	156	50	15	200	94
chr10	84361481	84361709	Distal Intergenic	ENSMUST00000053871.5	8217	Ckap4	Distal Intergenic	0	0	unchanged	0	0	0	0	0.18563739801439744	1.213486555466597	172	52	27	6	11	122	114
chr10	84362249	84363174	3' UTR	ENSMUST00000053871.5	6752	Ckap4	3' UTR	0	0	unchanged	1	0	0	0	0.7639806962880519	0.4187207627187798	651	271	219	243	332	586	239
chr10	84368800	84370365	Promoter (<=1kb)	ENSMUST00000053871.5	0	Ckap4	Promoter (<=1kb)	0	0	unchanged	1	0	0	0	0.6654651432779242	-0.4932835180885659	1755	1115	1424	3184	3082	3498	851
chr10	84378654	84378937	Distal Intergenic	ENSMUST00000307130.1	7953	Platr7	Distal Intergenic	0	0	unchanged	0	0	0	0	0.555747323986412	0.6127689495995918	91	52	86	39	45	122	201
chr10	84380001	84380328	Exon	ENSMUST00000307130.1	6562	Platr7	Exon (ENSMUST00000307117.1/442847, exon 5 of 5)	1	0	open	0	0	0	0	0.02311519677984935	-1.7696752653243195	29	142	81	18	6	281	74
chr10	84387767	84388086	Promoter (<=1kb)	ENSMUST00000307126.1	0	Platr7	Promoter (<=1kb)	0	0	unchanged	0	0	0	1	0.7822399458666983	0.512503137027932	14	22	14	87	14	82	96
chr10	84390478	84390739	Promoter (<=1kb)	ENSMUST00000307128.1	-235	Platr7	Promoter (<=1kb)	0	0	unchanged	0	0	0	0	0.9886790665156584	-0.03339152948489729	14	34	53	22	10	106	125
chr10	84398352	84398914	Promoter (<=1kb)	ENSMUST00000307116.1	0	Platr7	Promoter (<=1kb)	0	0	unchanged	0	0	0	0	0.1993977034286343	-0.924826562566716	165	245	283	67	42	520	221
chr10	84402116	84402469	Distal Intergenic	ENSMUST00000307116.1	-3433	Platr7	Distal Intergenic	0	0	unchanged	0	0	0	0	0.9175477772480782	-0.15783421724781452	90	81	88	13	27	121	100
chr10	84411937	84413449	Promoter (<=1kb)	ENSMUST00000020223.8	0	Tcp11l2	Promoter (<=1kb)	0	0	unchanged	0	0	0	1	0.9334367935538356	0.13857017844602065	5136	2264	2385	2384	3102	5958	1981
chr10	84418025	84418502	Intron	ENSMUST00000162874.2	5264	Tcp11l2	Intron (ENSMUST00000020223.8/216198, intron 1 of 9)	0	0	unchanged	0	0	0	0	0.7763772755056063	0.3564265600840887	473	227	202	45	61	478	276
chr10	84448927	84449373	Exon	ENSMUST00000077175.7	-8783	Polr3b	Exon (ENSMUST00000020223.8/216198, exon 10 of 10)	0	0	unchanged	0	0	0	0	0.9804968845540571	-0.03718187988549049	157	123	125	12	26	225	165
chr10	84451252	84451376	Distal Intergenic	ENSMUST00000077175.7	-6780	Polr3b	Distal Intergenic	0	0	unchanged	0	0	0	0	0.5251435357282401	-0.9753344877523265	3	32	38	12	4	58	49
chr10	84457959	84458693	Promoter (<=1kb)	ENSMUST00000181277.3	0	Gm17249	Promoter (<=1kb)	0	0	unchanged	0	0	0	0	0.8951196765446666	0.2261468025049527	3309	1278	1265	1299	1484	3806	1026
chr10	84467111	84467390	Intron	ENSMUST00000215853.2	-6608	Polr3b	Intron (ENSMUST00000077175.7/70428, intron 4 of 27)	0	0	unchanged	0	0	0	0	0.5387782900077343	0.667808554522502	48	35	38	49	75	73	120
chr10	84475381	84475705	Promoter (<=1kb)	ENSMUST00000213543.2	421	Polr3b	Promoter (<=1kb)	0	0	unchanged	0	0	0	0	0.1828752378268957	-1.566411236199878	4	32	53	13	11	100	42
chr10	84481857	84482162	Intron	ENSMUST00000213543.2	6897	Polr3b	Intron (ENSMUST00000077175.7/70428, intron 9 of 27)	0	0	unchanged	0	0	0	0	0.2296404869875522	1.0095433007631622	164	51	54	14	34	114	127
chr10	84482440	84482803	Exon	ENSMUST00000213543.2	7480	Polr3b	Exon (ENSMUST00000077175.7/70428, exon 10 of 28)	0	0	unchanged	0	0	0	0	0.997615225883485	-0.00489677079920892	41	54	40	11	21	91	93
chr10	84491008	84491621	Intron	ENSMUST00000213543.2	16048	Polr3b	Intron (ENSMUST00000077175.7/70428, intron 11 of 27)	0	0	unchanged	0	0	0	0	0.1881283423274263	1.2280357053930062	109	88	66	129	127	208	494
chr10	84522178	84522554	Intron	ENSMUST00000213543.2	47218	Polr3b	Intron (ENSMUST00000077175.7/70428, intron 19 of 27)	0	0	unchanged	0	0	0	1	0.0693522463817551	1.333517248778929	225	62	55	14	20	136	194
chr10	84546024	84546317	Intron	ENSMUST00000060397.13	-45609	Rfx4	Intron (ENSMUST00000077175.7/70428, intron 23 of 27)	0	0	unchanged	0	1	0	0	0.7938862519505986	0.329393527249013	79	51	59	32	46	119	120
chr10	84546646	84547129	Intron	ENSMUST00000060397.13	-44797	Rfx4	Intron (ENSMUST00000077175.7/70428, intron 23 of 27)	0	0	unchanged	0	1	0	0	0.3865938064973488	-0.7997029212264289	42	71	65	403	687	202	87
chr10	84547354	84547644	Intron	ENSMUST00000060397.13	-44282	Rfx4	Intron (ENSMUST00000077175.7/70428, intron 23 of 27)	0	0	unchanged	0	1	0	0	0.5690998152285808	-0.7724014802789103	15	86	74	50	81	177	134
chr10	84562983	84563339	3' UTR	ENSMUST00000060397.13	-28587	Rfx4	3' UTR	0	0	unchanged	0	1	0	0	0.9590655167950743	0.10121679666403216	30	44	66	24	17	163	175
chr10	84569567	84569917	Distal Intergenic	ENSMUST00000060397.13	-22009	Rfx4	Distal Intergenic	0	0	unchanged	0	0	0	0	0.9311876610475704	-0.1508915428146669	32	53	59	14	27	100	112
chr10	84590600	84591419	Promoter (<=1kb)	ENSMUST00000060397.13	-507	Rfx4	Promoter (<=1kb)	0	0	unchanged	0	1	0	1	0.9051537809587358	0.15806728246514207	304	176	205	546	624	426	296
chr10	84595825	84596641	Promoter (1-2kb)	ENSMUST00000165868.9	-1461	Rfx4	Promoter (1-2kb)	0	0	unchanged	0	1	0	0	0.9398701132323124	-0.10482688676293413	228	194	267	545	581	435	366
chr10	84622541	84622781	Intron	ENSMUST00000173479.2	24439	Rfx4	Intron (ENSMUST00000060397.13/71137, intron 2 of 17)	0	0	unchanged	0	1	0	0	0.11189749756745047	1.3658581864363455	68	20	33	54	26	49	120
chr10	84638401	84638718	Intron	ENSMUST00000166696.9	-31892	Rfx4	Intron (ENSMUST00000060397.13/71137, intron 3 of 17)	0	0	unchanged	0	1	0	0	0.17102189876429508	1.243444585288194	85	16	27	37	59	79	92
chr10	84639358	84639727	Intron	ENSMUST00000166696.9	-30883	Rfx4	Intron (ENSMUST00000060397.13/71137, intron 3 of 17)	0	0	unchanged	0	1	0	0	0.8788727751844962	-0.23393165672100752	42	52	60	74	122	100	90
chr10	84643032	84643460	Intron	ENSMUST00000166696.9	-27150	Rfx4	Intron (ENSMUST00000060397.13/71137, intron 3 of 17)	0	0	unchanged	0	1	0	0	0.7848058562559619	0.36510724705937686	98	47	41	159	295	178	108
chr10	84661641	84661875	Intron	ENSMUST00000166696.9	-8735	Rfx4	Intron (ENSMUST00000060397.13/71137, intron 4 of 17)	0	0	unchanged	0	1	0	0	0.772354529050351	0.4459400718105991	29	32	47	31	24	78	131
chr10	84672007	84672361	Promoter (1-2kb)	ENSMUST00000166696.9	1397	Rfx4	Promoter (1-2kb)	0	0	unchanged	0	1	0	0	0.5709683243753841	0.5183390686232083	291	145	135	40	45	336	291
chr10	84688071	84688929	Intron	ENSMUST00000095388.5	14059	Rfx4	Intron (ENSMUST00000060397.13/71137, intron 8 of 17)	0	0	unchanged	0	1	0	0	0.43074970303962495	-0.6219339539128604	346	410	443	617	931	855	423
chr10	84691404	84691683	Intron	ENSMUST00000095388.5	17392	Rfx4	Intron (ENSMUST00000060397.13/71137, intron 8 of 17)	0	0	unchanged	0	1	0	0	0.8583877422051579	0.2428342557100217	84	65	69	114	128	154	152
chr10	84695925	84696041	Intron	ENSMUST00000095388.5	21913	Rfx4	Intron (ENSMUST00000060397.13/71137, intron 9 of 17)	0	0	unchanged	0	1	0	0	0.9287251101178502	0.20099274005577025	10	10	13	29	36	36	36
chr10	84707232	84707519	Intron	ENSMUST00000095388.5	33220	Rfx4	Intron (ENSMUST00000060397.13/71137, intron 13 of 17)	0	0	unchanged	0	1	0	0	0.767606989628857	0.41120300651013514	50	33	54	103	183	64	101
chr10	84722023	84722535	Intron	ENSMUST00000038523.15	-30945	Ric8b	Intron (ENSMUST00000060397.13/71137, intron 15 of 17)	0	0	unchanged	0	1	0	0	0.6399421717081835	-0.47204720426823193	90	121	107	28	27	253	151
chr10	84724965	84725327	Intron	ENSMUST00000038523.15	-28153	Ric8b	Intron (ENSMUST00000060397.13/71137, intron 15 of 17)	0	0	unchanged	0	1	0	1	0.5994805717396802	0.5484012569887023	322	146	119	68	112	288	206
chr10	84731695	84731993	Exon	ENSMUST00000038523.15	-21487	Ric8b	Exon (ENSMUST00000060397.13/71137, exon 17 of 18)	0	0	unchanged	0	1	0	1	0.9915974441287282	-0.02320858033855109	17	35	44	15	7	115	118
chr10	84739195	84740069	Intron	ENSMUST00000038523.15	-13411	Ric8b	Intron (ENSMUST00000060397.13/71137, intron 17 of 17)	0	0	unchanged	0	1	0	1	0.9582741583302716	0.07564377040798373	565	381	341	438	440	692	446
chr10	84745153	84745697	Exon	ENSMUST00000038523.15	-7783	Ric8b	Exon (ENSMUST00000260535.1/ENSMUST00000260535.1, exon 1 of 3)	0	0	unchanged	0	1	0	0	0.854137150844861	-0.2354140922760835	287	240	227	120	167	466	250
chr10	84746751	84747329	Intron	ENSMUST00000038523.15	-6151	Ric8b	Intron (ENSMUST00000260533.1/105245249, intron 1 of 4)	0	0	unchanged	0	1	0	0	0.8605437481293934	-0.28166140010070045	453	270	279	197	78	657	158
chr10	84752608	84753878	Promoter (<=1kb)	ENSMUST00000260533.1	0	Gm40728	Promoter (<=1kb)	0	0	unchanged	0	0	0	1	0.8967126108726644	0.2388564705796858	9004	3116	3403	4387	6026	9768	2043
chr10	84760517	84760834	Intron	ENSMUST00000260533.1	-6781	Gm40728	Intron (ENSMUST00000038523.15/237422, intron 1 of 9)	0	0	unchanged	0	0	0	0	0.33851662598653065	0.8578439873962601	158	65	51	10	18	116	125
chr10	84761650	84762001	Intron	ENSMUST00000260533.1	-7914	Gm40728	Intron (ENSMUST00000038523.15/237422, intron 2 of 9)	0	0	unchanged	0	0	0	0	0.20071780532029437	1.0091828526291378	411	141	124	16	18	265	303
chr10	84770787	84771082	Promoter (2-3kb)	ENSMUST00000217175.2	-2175	Ric8b	Promoter (2-3kb)	0	0	unchanged	0	1	0	0	0.8179407077058148	0.3496065248328424	101	54	34	8	2	110	59
chr10	84796149	84796819	Intron	ENSMUST00000217175.2	22892	Ric8b	Intron (ENSMUST00000038523.15/237422, intron 4 of 9)	0	0	unchanged	0	1	0	0	0.2459876710309065	1.236951381913922	3224	591	479	84	121	1981	745
chr10	84803468	84803785	Intron	ENSMUST00000217175.2	30211	Ric8b	Intron (ENSMUST00000038523.15/237422, intron 4 of 9)	0	0	unchanged	0	1	0	1	0.3630832327234736	0.7999048843009778	249	80	85	10	30	225	177
chr10	84804675	84805596	Intron	ENSMUST00000217175.2	31418	Ric8b	Intron (ENSMUST00000038523.15/237422, intron 4 of 9)	0	0	unchanged	0	1	0	0	0.546215050545079	0.6523070001079913	1095	358	369	56	93	836	441
chr10	84821893	84822346	Intron	ENSMUST00000260703.1	17159	Gm34633	Intron (ENSMUST00000038523.15/237422, intron 7 of 9)	0	0	unchanged	0	0	0	0	0.18463679179584305	0.9908456552862296	229	94	75	83	100	223	284
chr10	84823671	84823978	Intron	ENSMUST00000260703.1	15527	Gm34633	Intron (ENSMUST00000038523.15/237422, intron 7 of 9)	0	0	unchanged	0	0	0	0	0.8868904037055843	-0.2741325397333804	16	34	56	59	9	92	97
chr10	84844142	84844632	Promoter (<=1kb)	ENSMUST00000214820.2	0	Ric8b	Promoter (<=1kb)	0	0	unchanged	0	1	0	0	0.9438758749780708	-0.1109345819282098	52	51	64	135	226	118	101
chr10	84849355	84849730	Intron	ENSMUST00000214820.2	4775	Ric8b	Intron (ENSMUST00000038523.15/237422, intron 9 of 9)	0	0	unchanged	0	1	0	0	0.7965353175197077	0.30789509270284243	255	150	122	136	195	335	236
chr10	84849961	84850498	Intron	ENSMUST00000214820.2	5381	Ric8b	Intron (ENSMUST00000038523.15/237422, intron 9 of 9)	0	0	unchanged	0	1	0	0	0.25990321968297336	1.055082018972629	527	123	123	89	215	349	215
chr10	84861716	84862604	Distal Intergenic	ENSMUST00000214820.2	17136	Ric8b	Distal Intergenic	0	0	unchanged	0	0	0	0	0.9745624955225084	-0.05040322582014685	562	256	436	1068	1356	814	367
chr10	84875612	84876421	Distal Intergenic	ENSMUST00000214820.2	31032	Ric8b	Distal Intergenic	0	0	unchanged	0	0	0	0	0.8091952962464686	-0.4112596366005285	31	96	134	32	68	294	257
chr10	84880181	84880350	Distal Intergenic	ENSMUST00000214820.2	35601	Ric8b	Distal Intergenic	0	0	unchanged	0	0	0	0	0.2561795082404319	1.110475662804291	66	22	15	34	69	76	83
chr10	84880827	84881010	Exon	ENSMUST00000214820.2	36247	Ric8b	Exon (ENSMUST00000377943.1/ENSMUST00000377943.1, exon 3 of 3)	0	0	unchanged	0	1	0	0	0.9128139405928012	-0.19120023068872155	25	32	26	51	58	64	50
chr10	84881193	84881554	Intron	ENSMUST00000214820.2	36613	Ric8b	Intron (ENSMUST00000377943.1/ENSMUST00000377943.1, intron 2 of 2)	0	0	unchanged	0	1	0	0	0.982886947162594	0.03426327909186327	250	211	129	223	338	351	230
chr10	84907629	84908281	Distal Intergenic	ENSMUST00000059383.8	30078	Fhl4	Distal Intergenic	0	0	unchanged	0	0	0	0	0.13582106555304488	1.3156839329723695	356	63	70	12	18	228	168
chr10	84937805	84939725	Promoter (<=1kb)	ENSMUST00000095383.6	0	Tmem263	Promoter (<=1kb)	0	0	unchanged	0	0	0	0	0.8723585976071871	0.2511446504049163	3546	1356	1403	1991	2642	4390	1423
chr10	84963561	84964251	Promoter (<=1kb)	ENSMUST00000050813.4	0	Mterf2	Promoter (<=1kb)	0	0	unchanged	0	0	0	0	0.9965632615916518	0.00795436810769243	3930	2072	2027	1902	2603	4201	1371
chr10	84990106	84990403	Promoter (2-3kb)	ENSMUST00000214805.2	-2886	Cry1	Promoter (2-3kb)	0	0	unchanged	0	0	0	0	0.89338121770071	0.20545985266191513	71	67	69	70	59	98	133
chr10	84997283	84997462	Intron	ENSMUST00000214805.2	-10063	Cry1	Intron (ENSMUST00000020227.11/12952, intron 1 of 12)	0	0	unchanged	0	0	0	0	0.8911373051684985	-0.2305049899320376	67	50	49	57	69	86	40
chr10	84997594	84998171	Intron	ENSMUST00000214805.2	-10374	Cry1	Intron (ENSMUST00000020227.11/12952, intron 1 of 12)	0	0	unchanged	0	0	0	0	0.8965688283430348	-0.2115461216612094	1007	684	606	537	465	1196	395
chr10	85000667	85001069	Intron	ENSMUST00000214805.2	-13447	Cry1	Intron (ENSMUST00000020227.11/12952, intron 1 of 12)	0	0	unchanged	0	0	0	0	0.9974414023806676	-0.00467423737507437	102	62	79	161	265	166	100
chr10	85001206	85001524	Intron	ENSMUST00000214805.2	-13986	Cry1	Intron (ENSMUST00000020227.11/12952, intron 1 of 12)	1	0	open	0	0	0	0	0.04183370640596878	-1.5103269817180365	74	157	158	110	55	239	65
chr10	85012305	85012839	Intron	ENSMUST00000020227.11	8089	Cry1	Intron (ENSMUST00000020227.11/12952, intron 1 of 12)	0	0	unchanged	0	0	0	0	0.3374849194554886	0.9703005736841332	255	71	54	20	22	183	107
chr10	85019379	85019908	Promoter (1-2kb)	ENSMUST00000020227.11	1020	Cry1	Promoter (1-2kb)	0	0	unchanged	0	0	0	0	0.9413776702457316	-0.1157029819185386	840	548	497	326	486	1076	432
chr10	85020716	85021532	Promoter (<=1kb)	ENSMUST00000020227.11	0	Cry1	Promoter (<=1kb)	0	0	unchanged	0	0	0	1	0.8624161931111508	0.2929245443630231	4819	1452	1539	2537	3477	6809	1630
chr10	85040354	85040721	Intron	ENSMUST00000020227.11	-19426	Cry1	Intron (ENSMUST00000316649.1/102641783, intron 2 of 3)	0	0	unchanged	0	0	0	0	0.9747131863075352	-0.04971277065449653	79	72	59	48	88	138	100
chr10	85050756	85051130	Intron	ENSMUST00000020227.11	-29828	Cry1	Intron (ENSMUST00000316649.1/102641783, intron 2 of 3)	0	0	unchanged	0	0	0	0	0.9911592661472016	0.01818394232220202	78	69	88	17	18	154	147
chr10	85056791	85057296	Exon	ENSMUST00000020227.11	-35863	Cry1	Exon (ENSMUST00000215824.2/102641783, exon 3 of 3)	0	0	unchanged	0	0	0	0	0.868766178107202	-0.20722192563351352	226	187	225	159	164	429	274
chr10	85080076	85080378	Intron	ENSMUST00000316652.1	21796	Gm38575	Intron (ENSMUST00000316649.1/102641783, intron 1 of 3)	0	0	unchanged	1	0	0	0	0.3394018478981003	-1.1328011040334085	10	67	74	9	1	112	82
chr10	85101536	85102648	Promoter (<=1kb)	ENSMUST00000316649.1	0	Gm38575	Promoter (<=1kb)	1	0	open	1	0	0	1	0.00182891146136978	-2.368640717035205	61	583	725	625	50	1500	340
chr10	85121679	85122056	Distal Intergenic	ENSMUST00000316650.1	-19217	Gm38575	Distal Intergenic	0	1	closed	0	0	0	0	0.01867079760014266	1.60737720980489	148	42	44	10	20	91	227
chr10	85127958	85128690	Distal Intergenic	ENSMUST00000316650.1	-25496	Gm38575	Distal Intergenic	0	0	unchanged	0	0	0	0	0.7363715706842476	0.37627250195110423	126	75	98	427	1108	206	210
chr10	85128937	85129147	Distal Intergenic	ENSMUST00000316650.1	-26475	Gm38575	Distal Intergenic	0	0	unchanged	0	0	0	0	0.9809004255746864	-0.04584292376388446	35	39	54	17	55	58	79
chr10	85167086	85167599	Distal Intergenic	ENSMUST00000343536.1	-6573	Gm40730	Distal Intergenic	0	0	unchanged	0	0	0	1	0.4241649747478931	-0.7027783298209995	70	114	112	1306	923	280	144
chr10	85183005	85183498	Promoter (<=1kb)	ENSMUST00000343308.1	0	Gm34712	Promoter (<=1kb)	0	0	unchanged	0	0	0	0	0.9625241329109226	0.07691267275688296	56	65	68	134	338	140	152
chr10	85198731	85199392	Distal Intergenic	ENSMUST00000343305.1	-8432	Gm34712	Distal Intergenic	0	0	unchanged	0	0	0	0	0.7196985322316086	-0.3688427534178444	218	240	280	99	92	542	359
chr10	85214869	85215185	Distal Intergenic	ENSMUST00000105307.8	-7493	Abtb3	Distal Intergenic	0	0	unchanged	0	0	0	1	0.682297109361611	-0.5527479800884654	28	63	96	103	42	176	140
chr10	85222370	85223859	Promoter (<=1kb)	ENSMUST00000105307.8	0	Abtb3	Promoter (<=1kb)	0	0	unchanged	0	0	0	1	0.978712367048088	0.04689596870131644	4236	1960	2175	2191	3048	5187	1663
chr10	85228829	85229309	Intron	ENSMUST00000020231.10	6138	Abtb3	Intron (ENSMUST00000105307.8/74007, intron 1 of 16)	1	0	open	0	0	0	1	2.4127075215558772e-5	-2.3959539114307775	66	244	258	734	210	641	77
chr10	85257030	85257803	Intron	ENSMUST00000020231.10	34339	Abtb3	Intron (ENSMUST00000105307.8/74007, intron 1 of 16)	0	0	unchanged	0	0	0	0	0.7492630437294406	0.43568273576846794	90	106	136	272	510	207	378
chr10	85286210	85286505	Intron	ENSMUST00000020231.10	63519	Abtb3	Intron (ENSMUST00000105307.8/74007, intron 1 of 16)	0	0	unchanged	0	0	0	0	0.9281982276624804	-0.1867220585428738	14	43	50	16	8	114	120
chr10	85287479	85287922	Intron	ENSMUST00000020231.10	64788	Abtb3	Intron (ENSMUST00000105307.8/74007, intron 1 of 16)	0	0	unchanged	0	0	0	0	0.7635812467831093	0.40668617942980617	59	67	66	404	545	133	202
chr10	85291894	85292184	Intron	ENSMUST00000020231.10	69203	Abtb3	Intron (ENSMUST00000105307.8/74007, intron 1 of 16)	0	0	unchanged	0	0	0	0	0.5341653751007795	0.66469806030827	73	30	45	53	65	144	146
chr10	85294823	85295215	Intron	ENSMUST00000020231.10	72132	Abtb3	Intron (ENSMUST00000105307.8/74007, intron 1 of 16)	0	0	unchanged	0	0	0	0	0.7138009325221696	0.4239346222613228	107	96	88	40	46	157	233
chr10	85299988	85300354	Intron	ENSMUST00000020231.10	77297	Abtb3	Intron (ENSMUST00000105307.8/74007, intron 1 of 16)	0	0	unchanged	0	0	0	0	0.5693449907880026	0.6177425218309878	67	62	54	14	33	117	195
chr10	85309445	85309617	Intron	ENSMUST00000020231.10	86754	Abtb3	Intron (ENSMUST00000105307.8/74007, intron 1 of 16)	0	0	unchanged	0	0	0	0	0.6920210059966879	0.6199361281498	17	25	14	18	28	37	71
chr10	85309727	85310235	Intron	ENSMUST00000020231.10	87036	Abtb3	Intron (ENSMUST00000105307.8/74007, intron 1 of 16)	0	0	unchanged	0	0	0	0	0.7431358471608539	-0.3740688487738521	111	101	159	95	221	328	196
chr10	85317828	85318744	Intron	ENSMUST00000020231.10	95137	Abtb3	Intron (ENSMUST00000105307.8/74007, intron 1 of 16)	0	0	unchanged	0	0	0	0	0.6225235386830458	-0.4707531364901752	196	185	283	571	138	542	301
chr10	85333893	85334207	Intron	ENSMUST00000311113.1	93881	Gm40731	Intron (ENSMUST00000105307.8/74007, intron 1 of 16)	0	0	unchanged	0	0	0	0	0.12976526788561146	1.2367686479850282	81	28	30	7	16	81	137
chr10	85339337	85339824	Intron	ENSMUST00000311113.1	88264	Gm40731	Intron (ENSMUST00000105307.8/74007, intron 1 of 16)	0	0	unchanged	0	0	0	0	0.3667490373822323	0.7742436303516242	125	47	65	50	41	157	176
chr10	85344001	85344534	Intron	ENSMUST00000311113.1	83554	Gm40731	Intron (ENSMUST00000105307.8/74007, intron 1 of 16)	1	0	open	0	0	0	0	0.04015538571869107	-1.7386401777721492	43	297	313	128	31	527	222
chr10	85346257	85346725	Intron	ENSMUST00000311113.1	81363	Gm40731	Intron (ENSMUST00000105307.8/74007, intron 1 of 16)	0	0	unchanged	0	0	0	0	0.8521369504904287	0.2732547931655759	104	114	143	39	22	244	348
chr10	85360913	85361627	Intron	ENSMUST00000311113.1	66461	Gm40731	Intron (ENSMUST00000105307.8/74007, intron 1 of 16)	0	0	unchanged	0	0	0	1	0.3458318380097819	0.9142285487957948	843	221	192	189	308	681	360
chr10	85375279	85376055	Intron	ENSMUST00000311113.1	52033	Gm40731	Intron (ENSMUST00000105307.8/74007, intron 1 of 16)	0	0	unchanged	0	0	0	0	0.3717572503960957	-0.7089497089371479	156	237	254	1101	1326	502	274
chr10	85380868	85381281	Intron	ENSMUST00000311113.1	46807	Gm40731	Intron (ENSMUST00000105307.8/74007, intron 1 of 16)	0	0	unchanged	0	0	0	1	0.6447265195202431	-0.46957937912853326	200	244	165	144	66	411	207
chr10	85393464	85394359	Intron	ENSMUST00000311113.1	33729	Gm40731	Intron (ENSMUST00000105307.8/74007, intron 2 of 16)	0	0	unchanged	0	0	0	0	0.12279679464085642	1.5013830594102393	1388	209	153	62	82	854	453
chr10	85406914	85407178	Intron	ENSMUST00000311113.1	20910	Gm40731	Intron (ENSMUST00000105307.8/74007, intron 3 of 16)	0	0	unchanged	0	0	0	0	0.5735860473935414	0.5964709205268793	75	33	55	6	11	87	110
chr10	85427910	85428245	Promoter (<=1kb)	ENSMUST00000311113.1	0	Gm40731	Promoter (<=1kb)	0	0	unchanged	0	0	0	0	0.373150417687587	-0.9210436055313848	22	68	71	86	65	139	87
chr10	85434013	85435361	Promoter (<=1kb)	ENSMUST00000105306.3	0	Abtb3	Promoter (<=1kb)	0	0	unchanged	0	0	0	1	0.8299068144854702	-0.24777008737807155	430	376	493	563	637	932	617
chr10	85453399	85453509	Intron	ENSMUST00000145323.2	-11870	Abtb3	Intron (ENSMUST00000105307.8/74007, intron 4 of 16)	0	0	unchanged	0	0	0	0	0.8610259464662492	-0.3606464157844063	8	27	25	20	12	95	70
chr10	85453961	85454313	Intron	ENSMUST00000145323.2	-11066	Abtb3	Intron (ENSMUST00000105307.8/74007, intron 4 of 16)	0	0	unchanged	0	0	0	0	0.6879773357765161	0.4446729933283759	90	57	73	15	31	133	163
chr10	85460447	85461186	Exon	ENSMUST00000145323.2	-4193	Abtb3	Exon (ENSMUST00000105307.8/74007, exon 5 of 17)	0	0	unchanged	0	0	0	1	0.904284970732126	0.16564558910826438	734	410	363	290	426	1047	553
chr10	85487450	85488030	Promoter (1-2kb)	ENSMUST00000145433.2	-1992	Abtb3	Promoter (1-2kb)	0	0	unchanged	0	0	0	0	0.8988639805866807	-0.16875130973843908	249	216	175	381	473	558	296
chr10	85491747	85492172	Promoter (1-2kb)	ENSMUST00000145433.2	1725	Abtb3	Promoter (1-2kb)	0	0	unchanged	0	0	0	0	0.8877434352092409	0.2114478507883234	149	116	203	100	167	249	348
chr10	85514560	85514803	Distal Intergenic	ENSMUST00000313441.1	22272	Gm6713	Distal Intergenic	0	0	unchanged	0	0	0	0	0.8778592097778228	0.23752710541993616	49	47	38	20	36	78	90
chr10	85529329	85529815	Distal Intergenic	ENSMUST00000313441.1	7260	Gm6713	Distal Intergenic	0	0	unchanged	0	0	0	0	0.7669574264470767	0.3505243301525819	131	84	64	63	206	199	159
chr10	85567631	85568195	Exon	ENSMUST00000263672.1	14377	Gm40732	Exon (ENSMUST00000218628.2/ENSMUST00000218628.2, exon 1 of 1)	0	0	unchanged	0	0	0	0	0.4858832960582022	0.665537020667008	154	90	142	249	283	259	400
chr10	85575440	85575834	Exon	ENSMUST00000263672.1	6738	Gm40732	Exon (ENSMUST00000263672.1/105245253, exon 2 of 2)	0	0	unchanged	0	0	0	0	0.2991742275269341	-1.2498099632448874	13	128	152	39	19	290	172
chr10	85581493	85582038	Promoter (<=1kb)	ENSMUST00000263672.1	534	Gm40732	Promoter (<=1kb)	0	0	unchanged	0	0	0	0	0.31374242950958314	0.8661735873688116	143	95	73	194	233	223	348
chr10	85586456	85586694	Distal Intergenic	ENSMUST00000263672.1	-3884	Gm40732	Distal Intergenic	0	0	unchanged	0	0	0	0	0.1251568642599304	1.4953843691255588	52	12	13	34	35	64	100
chr10	85717885	85718175	3' UTR	ENSMUST00000219626.2	5767	Pwp1	3' UTR	0	1	closed	1	0	0	0	0.04573385075719251	1.92925697893352	120	11	12	8	3	71	74
chr10	85745135	85745459	Promoter (1-2kb)	ENSMUST00000219112.2	-1773	Prdm4	Promoter (1-2kb)	0	0	unchanged	0	0	0	0	0.5754026994650957	0.6026523619465995	107	63	49	10	12	82	106
chr10	85752522	85753330	Promoter (<=1kb)	ENSMUST00000220032.2	0	Prdm4	Promoter (<=1kb)	0	0	unchanged	0	0	0	0	0.9764667374320504	0.05249165410948295	5004	2350	2381	2902	3581	5996	1761
chr10	85764280	85764895	Promoter (<=1kb)	ENSMUST00000170396.3	735	Ascl4	Promoter (<=1kb)	0	0	unchanged	0	0	0	0	0.9587946774900992	0.08314235981660795	1126	480	575	470	668	1663	584
chr10	85793249	85793885	Promoter (<=1kb)	ENSMUST00000001834.4	0	Rtcb	Promoter (<=1kb)	0	0	unchanged	1	0	0	0	0.8316559864342522	0.29088942897343517	932	370	412	611	705	1164	504
chr10	85803899	85804269	Intron	ENSMUST00000001834.4	-10212	Rtcb	Intron (ENSMUST00000061699.12/270757, intron 12 of 15)	0	0	unchanged	1	0	0	0	0.9200653858370546	-0.14119184531931295	106	99	83	178	159	231	144
chr10	85808647	85809230	Intron	ENSMUST00000001834.4	-14960	Rtcb	Intron (ENSMUST00000061699.12/270757, intron 12 of 15)	0	0	unchanged	1	0	0	0	0.20456165569583065	-1.3983604704979895	20	160	176	251	30	520	210
chr10	85842371	85842859	Intron	ENSMUST00000105304.2	4861	Bpifc	Intron (ENSMUST00000061699.12/270757, intron 1 of 15)	0	1	closed	0	0	0	0	0.04811211164820186	2.351035095573252	14	6	12	96	199	14	115
chr10	85857319	85858365	Promoter (<=1kb)	ENSMUST00000130320.8	0	Fbxo7	Promoter (<=1kb)	0	0	unchanged	1	0	0	0	0.7937288295476667	0.3773727137353475	2849	891	982	1871	2195	3572	1123
chr10	85886333	85886771	3' UTR	ENSMUST00000130383.2	8017	Fbxo7	3' UTR	0	0	unchanged	1	0	0	0	0.4683671427052856	0.6408956660777158	197	88	98	31	31	182	196
chr10	85900685	85901235	Promoter (1-2kb)	ENSMUST00000143319.2	1472	Syn3	Promoter (1-2kb)	0	0	unchanged	1	0	0	0	0.9306255480088268	-0.11590357221205588	413	269	351	441	608	767	425
chr10	85905102	85905605	Promoter (2-3kb)	ENSMUST00000143319.2	-2395	Syn3	Promoter (2-3kb)	0	0	unchanged	1	0	0	1	0.4761380158746109	-0.6909217480513046	72	114	158	659	778	383	205
chr10	85910905	85911409	Intron	ENSMUST00000143319.2	-8198	Syn3	Intron (ENSMUST00000120638.8/27204, intron 8 of 13)	0	0	unchanged	1	0	0	0	0.6290811138619461	0.48383963948901326	145	71	87	25	21	236	212
chr10	85920958	85921166	Intron	ENSMUST00000218077.3	-10009	4930486F22Rik	Intron (ENSMUST00000120638.8/27204, intron 7 of 13)	0	0	unchanged	0	0	0	0	0.5442582208216818	-0.6833711238428756	24	34	39	4	9	76	41
chr10	85925462	85925789	Intron	ENSMUST00000218077.3	-5386	4930486F22Rik	Intron (ENSMUST00000120638.8/27204, intron 7 of 13)	0	0	unchanged	0	0	0	0	0.8773339582760877	0.2237242546885299	108	66	95	21	10	122	132
chr10	85936176	85936727	Intron	ENSMUST00000294597.1	4453	4930486F22Rik	Intron (ENSMUST00000218077.3/78170, intron 2 of 3)	0	0	unchanged	0	0	0	0	0.2762380416401419	-0.854565797053521	93	135	140	40	16	400	152
chr10	85949485	85949706	Exon	ENSMUST00000294597.1	17762	4930486F22Rik	Exon (ENSMUST00000218077.3/78170, exon 4 of 4)	0	0	unchanged	0	0	0	0	0.1762732484531654	-1.6425696703251016	5	69	129	65	4	189	92
chr10	85949950	85950831	Exon	ENSMUST00000294597.1	18227	4930486F22Rik	Exon (ENSMUST00000218077.3/78170, exon 4 of 4)	1	0	open	0	0	0	0	0.01127627258676195	-2.2350622544920613	35	376	588	502	80	966	279
chr10	85958824	85959176	Intron	ENSMUST00000294597.1	27101	4930486F22Rik	Intron (ENSMUST00000120638.8/27204, intron 7 of 13)	0	0	unchanged	0	0	0	0	0.3817250927219461	-1.1106428136530548	10	68	114	14	6	182	120
chr10	85973412	85973966	Intron	ENSMUST00000328474.1	-24609	Gm35636	Intron (ENSMUST00000120638.8/27204, intron 6 of 13)	1	0	open	0	0	0	1	0.04962601041537449	-1.6466792198330904	40	227	216	134	25	585	194
chr10	85974969	85975677	Intron	ENSMUST00000328474.1	-22898	Gm35636	Intron (ENSMUST00000120638.8/27204, intron 6 of 13)	0	0	unchanged	0	0	0	1	0.05572483932016296	-1.790939412793157	28	238	300	172	17	617	221
chr10	85982202	85982769	Intron	ENSMUST00000328474.1	-15806	Gm35636	Intron (ENSMUST00000120638.8/27204, intron 6 of 13)	0	0	unchanged	0	0	0	1	0.6620693241840626	-0.6321653634871702	28	138	145	55	13	277	252
chr10	85983262	85983396	Intron	ENSMUST00000328474.1	-15179	Gm35636	Intron (ENSMUST00000120638.8/27204, intron 6 of 13)	0	0	unchanged	0	0	0	0	0.3643258777959749	0.941466898261416	42	32	21	6	10	54	107
chr10	85987278	85987587	Intron	ENSMUST00000328474.1	-10988	Gm35636	Intron (ENSMUST00000120638.8/27204, intron 6 of 13)	0	0	unchanged	0	0	0	0	0.7537645184831389	0.39547126675143646	141	86	60	7	14	135	112
chr10	85994171	85994829	Intron	ENSMUST00000328474.1	-3746	Gm35636	Intron (ENSMUST00000120638.8/27204, intron 6 of 13)	0	0	unchanged	0	0	0	0	0.9388149485769466	0.13481415735939842	81	113	164	13	22	229	350
chr10	86000015	86000507	Promoter (1-2kb)	ENSMUST00000328473.1	1440	Gm35636	Promoter (1-2kb)	0	0	unchanged	0	0	0	1	0.0718819998070567	-1.752321389465708	15	153	156	87	6	248	117
chr10	86018083	86018425	Intron	ENSMUST00000328473.1	19508	Gm35636	Intron (ENSMUST00000328474.1/102639289, intron 3 of 5)	0	0	unchanged	0	0	0	0	0.4041318407160128	0.8104695232082764	67	46	39	86	115	119	178
chr10	86029719	86030345	Intron	ENSMUST00000328473.1	31144	Gm35636	Intron (ENSMUST00000328473.1/102639289, intron 7 of 7)	0	0	unchanged	0	0	0	1	0.08926210957179631	-1.4060075547118844	63	238	290	322	25	665	258
chr10	86037897	86038209	Intron	ENSMUST00000328473.1	39322	Gm35636	Intron (ENSMUST00000328473.1/102639289, intron 7 of 7)	0	0	unchanged	0	0	0	0	0.2862603645579885	0.9169158197783644	88	38	52	10	23	94	156
chr10	86097507	86097909	Intron	ENSMUST00000020234.14	-38327	Timp3	Intron (ENSMUST00000120638.8/27204, intron 6 of 13)	0	0	unchanged	1	0	0	0	0.7375642587612214	0.3921021624919511	111	65	72	53	111	120	127
chr10	86131953	86132381	Intron	ENSMUST00000020234.14	-3855	Timp3	Intron (ENSMUST00000120638.8/27204, intron 6 of 13)	0	0	unchanged	1	0	0	0	0.8447660363810103	-0.23792567891595492	318	267	281	309	378	563	323
chr10	86136034	86136799	Promoter (<=1kb)	ENSMUST00000020234.14	0	Timp3	Promoter (<=1kb)	0	0	unchanged	1	0	0	1	0.2684434409140699	-0.8588321713841828	575	543	710	2738	2467	1710	453
chr10	86138474	86138972	Promoter (<=1kb)	ENSMUST00000132307.2	0	Timp3	Promoter (<=1kb)	0	0	unchanged	1	0	0	1	0.07663534792422856	-1.1546089307855796	307	488	494	576	399	1142	329
chr10	86139399	86139500	Promoter (<=1kb)	ENSMUST00000132307.2	681	Timp3	Promoter (<=1kb)	1	0	open	1	0	0	0	0.043607927618848	-1.513941974971465	42	74	83	139	54	222	43
chr10	86151431	86151798	Intron	ENSMUST00000132307.2	12713	Timp3	Intron (ENSMUST00000020234.14/21859, intron 1 of 4)	0	0	unchanged	1	0	0	1	0.1612438805020322	1.075335202180902	370	93	112	103	53	304	296
chr10	86157116	86157519	Intron	ENSMUST00000132307.2	18398	Timp3	Intron (ENSMUST00000020234.14/21859, intron 1 of 4)	0	0	unchanged	1	0	0	0	0.9832696301338965	0.03225214674047014	238	160	179	97	37	301	216
chr10	86175417	86176290	Intron	ENSMUST00000132307.2	36699	Timp3	Intron (ENSMUST00000020234.14/21859, intron 2 of 4)	0	0	unchanged	1	0	0	1	0.07578273745177928	-1.150954940159146	257	410	503	220	30	1028	337
chr10	86177023	86177599	Intron	ENSMUST00000132307.2	38305	Timp3	Intron (ENSMUST00000020234.14/21859, intron 2 of 4)	0	0	unchanged	1	0	0	0	0.14371619565653965	1.3203205518522223	871	159	132	77	95	617	390
chr10	86194714	86195571	Intron	ENSMUST00000132307.2	55996	Timp3	Intron (ENSMUST00000120638.8/27204, intron 4 of 13)	0	0	unchanged	1	0	0	0	0.5519974428688552	0.5313716003137698	234	118	156	65	113	290	329
chr10	86201441	86202021	Intron	ENSMUST00000132307.2	62723	Timp3	Intron (ENSMUST00000120638.8/27204, intron 4 of 13)	0	0	unchanged	1	0	0	0	0.9585879104849212	-0.07462029699073862	210	152	168	34	39	311	200
chr10	86210872	86211161	Intron	ENSMUST00000132307.2	72154	Timp3	Intron (ENSMUST00000120638.8/27204, intron 4 of 13)	0	0	unchanged	1	0	0	0	0.05666082718677425	1.4830705365799683	86	25	30	6	3	77	161
chr10	86212275	86212684	Intron	ENSMUST00000132307.2	73557	Timp3	Intron (ENSMUST00000120638.8/27204, intron 4 of 13)	0	0	unchanged	1	0	0	1	0.9951413851978568	-0.00995420536027779	172	108	153	32	42	237	171
chr10	86220556	86220657	Intron	ENSMUST00000132307.2	81838	Timp3	Intron (ENSMUST00000120638.8/27204, intron 4 of 13)	0	0	unchanged	1	0	0	0	0.9894618895453876	-0.0363520494752761	4	20	25	11	6	31	57
chr10	86225631	86226462	Intron	ENSMUST00000132307.2	86913	Timp3	Intron (ENSMUST00000120638.8/27204, intron 4 of 13)	0	0	unchanged	1	0	0	1	0.9013826998979396	0.16423471995213848	241	158	209	341	596	494	402
chr10	86246285	86246392	Intron	ENSMUST00000145864.8	81369	Syn3	Intron (ENSMUST00000120638.8/27204, intron 3 of 13)	0	0	unchanged	1	0	0	0	0.7048286452269145	0.8112625903600837	8	1	11	27	57	26	35
chr10	86246557	86246888	Intron	ENSMUST00000145864.8	80873	Syn3	Intron (ENSMUST00000120638.8/27204, intron 3 of 13)	0	0	unchanged	1	0	0	0	0.6779645785922239	0.6581222777028288	21	6	22	68	175	41	52
chr10	86288176	86288790	Intron	ENSMUST00000145864.8	38971	Syn3	Intron (ENSMUST00000120638.8/27204, intron 2 of 13)	0	0	unchanged	1	0	0	0	0.9129020581379002	-0.1427217959037834	289	246	301	303	262	523	393
chr10	86293046	86294053	Intron	ENSMUST00000145864.8	33708	Syn3	Intron (ENSMUST00000120638.8/27204, intron 2 of 13)	0	0	unchanged	1	0	0	1	0.992129497659246	-0.01587754304770305	528	267	323	2538	2859	883	364
chr10	86295518	86296237	Intron	ENSMUST00000145864.8	31524	Syn3	Intron (ENSMUST00000120638.8/27204, intron 2 of 13)	1	0	open	1	0	0	1	8.357841355120776e-5	-2.1252978456230647	266	803	878	1688	920	1920	286
chr10	86299216	86300035	Intron	ENSMUST00000145864.8	27726	Syn3	Intron (ENSMUST00000120638.8/27204, intron 2 of 13)	0	0	unchanged	1	0	0	1	0.26609846671953147	-0.7978320729698739	338	422	452	866	458	1127	421
chr10	86313000	86313136	Intron	ENSMUST00000145864.8	14625	Syn3	Intron (ENSMUST00000120638.8/27204, intron 1 of 13)	0	0	unchanged	1	0	0	0	0.4705345662940746	0.745248472710482	89	28	35	9	40	86	69
chr10	86318068	86318364	Intron	ENSMUST00000145864.8	9397	Syn3	Intron (ENSMUST00000120638.8/27204, intron 1 of 13)	0	0	unchanged	1	0	0	0	0.9731927400336196	-0.06773991286614454	21	32	39	67	161	119	102
chr10	86319305	86319685	Intron	ENSMUST00000145864.8	8076	Syn3	Intron (ENSMUST00000120638.8/27204, intron 1 of 13)	0	0	unchanged	1	0	0	0	0.30552111797701315	1.0940997844673186	487	104	80	374	183	349	148
chr10	86327280	86328282	Promoter (<=1kb)	ENSMUST00000145864.8	0	Syn3	Promoter (<=1kb)	0	0	unchanged	1	0	0	0	0.10222395712187324	-1.06969696850923	298	471	519	283	512	1210	405
chr10	86333919	86335123	Promoter (<=1kb)	ENSMUST00000120638.8	0	Syn3	Promoter (<=1kb)	0	0	unchanged	1	0	0	1	0.9712099574456134	-0.05884474155348534	3126	1799	1692	1937	2478	4179	1488
chr10	86448187	86448565	Distal Intergenic	ENSMUST00000219608.2	-44704	Gm5174	Distal Intergenic	0	0	unchanged	0	0	0	0	0.9038934129671072	-0.2656159469183472	14	51	107	35	22	184	200
chr10	86450835	86451305	Distal Intergenic	ENSMUST00000219608.2	-41964	Gm5174	Distal Intergenic	0	0	unchanged	0	0	0	0	0.5310590894912353	-0.8061128838840854	18	82	97	26	26	220	150
chr10	86472707	86473366	Exon	ENSMUST00000219608.2	-19903	Gm5174	Exon (ENSMUST00000219347.2/ENSMUST00000219347.2, exon 1 of 1)	0	0	unchanged	0	0	0	0	0.8730646354584114	0.19801123427183195	621	355	369	707	980	988	642
chr10	86520764	86521973	Promoter (<=1kb)	ENSMUST00000246573.2	0	1810014B01Rik	Promoter (<=1kb)	0	0	unchanged	0	0	0	1	0.8630793384424682	0.264602966891881	1849	714	725	1063	1453	2285	772
chr10	86541032	86542326	Promoter (<=1kb)	ENSMUST00000075632.14	0	Ttc41	Promoter (<=1kb)	0	0	unchanged	0	0	0	0	0.9338197327239192	0.1527752324838992	12127	4791	5110	6961	9369	13325	3140
chr10	86558035	86558286	Exon	ENSMUST00000219108.2	9253	Ttc41	Exon (ENSMUST00000323707.1/ENSMUST00000323707.1, exon 1 of 2)	0	0	unchanged	0	0	0	1	0.2840082615859614	1.360705197946141	68	8	7	72	44	68	41
chr10	86561294	86561421	Intron	ENSMUST00000219476.2	-11329	Ttc41	Intron (ENSMUST00000075632.14/103220, intron 4 of 15)	0	0	unchanged	0	0	0	1	0.9721193936414224	-0.08280521113095546	8	18	31	22	10	72	73
chr10	86563400	86563861	Intron	ENSMUST00000219476.2	-8889	Ttc41	Intron (ENSMUST00000075632.14/103220, intron 4 of 15)	0	0	unchanged	0	0	0	0	0.3851981109492249	-0.7564219108261523	91	173	196	239	200	392	233
chr10	86566640	86567437	3' UTR	ENSMUST00000219476.2	-5313	Ttc41	3' UTR	0	0	unchanged	0	0	0	0	0.9631461304996068	0.0624348344486946	348	253	269	334	440	536	412
chr10	86585846	86586006	Intron	ENSMUST00000219070.2	-3290	Ttc41	Intron (ENSMUST00000075632.14/103220, intron 9 of 15)	0	0	unchanged	0	0	0	0	0.8877297783243521	0.2855282318799769	16	18	38	17	14	46	80
chr10	86597346	86597471	Promoter (2-3kb)	ENSMUST00000218802.2	-2365	Nt5dc3	Promoter (2-3kb)	0	0	unchanged	1	0	0	0	0.7126554469275723	0.5464573258044976	22	21	29	7	7	54	89
chr10	86605088	86605290	Intron	ENSMUST00000218802.2	5252	Nt5dc3	Intron (ENSMUST00000075632.14/103220, intron 14 of 15)	0	0	unchanged	1	0	0	0	0.5969650871461208	-0.6869900466947126	14	28	38	2	2	76	49
chr10	86608613	86609002	Intron	ENSMUST00000099396.3	-5867	Nt5dc3	Intron (ENSMUST00000075632.14/103220, intron 14 of 15)	0	0	unchanged	1	0	0	0	0.2241652864698376	1.0625909733073615	145	56	35	17	30	99	119
chr10	86614201	86615089	Promoter (<=1kb)	ENSMUST00000099396.3	0	Nt5dc3	Promoter (<=1kb)	0	0	unchanged	1	0	0	1	0.7616206179082394	0.44097839287989304	8142	2586	2796	4093	4758	7784	2311
chr10	86615381	86615584	Promoter (<=1kb)	ENSMUST00000099396.3	512	Nt5dc3	Promoter (<=1kb)	0	0	unchanged	1	0	0	0	0.8953799454541431	-0.19289903829916652	294	218	204	133	128	398	187
chr10	86629358	86629905	Intron	ENSMUST00000099396.3	14489	Nt5dc3	Intron (ENSMUST00000218802.2/103466, intron 1 of 13)	1	0	open	1	0	0	1	0.03978541086834476	-1.6324405244268518	57	237	331	117	28	664	230
chr10	86643831	86644238	Intron	ENSMUST00000218792.2	-16729	Nt5dc3	Intron (ENSMUST00000218802.2/103466, intron 2 of 13)	0	0	unchanged	1	0	0	0	0.8565642326957705	0.2506215117945118	89	75	76	121	172	210	202
chr10	86655355	86656162	Exon	ENSMUST00000218792.2	-4805	Nt5dc3	Exon (ENSMUST00000218802.2/103466, exon 7 of 14)	0	0	unchanged	1	0	0	1	0.8754045156189328	-0.20575844770466428	302	190	279	361	244	742	358
chr10	86660753	86661090	Promoter (<=1kb)	ENSMUST00000218792.2	0	Nt5dc3	Promoter (<=1kb)	0	0	unchanged	1	0	0	0	0.2365388680530552	1.2022091670943489	37	23	29	55	112	51	139
chr10	86664289	86664407	Intron	ENSMUST00000218792.2	3322	Nt5dc3	Intron (ENSMUST00000218802.2/103466, intron 12 of 13)	0	0	unchanged	1	0	0	0	0.2719399866455361	1.3546495562862984	16	13	21	13	5	34	116
chr10	86664622	86664946	Intron	ENSMUST00000218792.2	3655	Nt5dc3	Intron (ENSMUST00000218802.2/103466, intron 12 of 13)	0	0	unchanged	1	0	0	0	0.9668905324396128	0.09018297289927828	20	71	60	19	7	114	187
chr10	86675792	86676485	Intron	ENSMUST00000218792.2	14825	Nt5dc3	Intron (ENSMUST00000159445.2/ENSMUST00000159445.2, intron 1 of 2)	0	0	unchanged	1	0	0	0	0.17056674364592936	1.2615293961958705	103	79	69	150	96	184	472
chr10	86706887	86707127	Intron	ENSMUST00000219612.2	7695	Stab2	Intron (ENSMUST00000159445.2/ENSMUST00000159445.2, intron 1 of 2)	0	1	closed	0	0	0	0	0.00957452028152683	3.589181371928587	19	4	0	36	33	3	43
chr10	86707916	86708884	Exon	ENSMUST00000219612.2	5938	Stab2	Exon (ENSMUST00000159445.2/ENSMUST00000159445.2, exon 2 of 3)	0	0	unchanged	0	0	0	0	0.06356938670355208	1.298001211646241	527	134	121	70	126	403	475
chr10	86726535	86726667	Promoter (<=1kb)	ENSMUST00000219341.3	2	Stab2	Promoter (<=1kb)	0	0	unchanged	0	0	0	0	0.9175477772480782	0.16998821807660905	48	30	35	1	9	68	54
chr10	86729264	86729632	Promoter (2-3kb)	ENSMUST00000219341.3	-2595	Stab2	Promoter (2-3kb)	0	0	unchanged	0	0	0	0	0.9686200905478188	0.05968318102962918	114	67	92	9	13	240	153
chr10	86733376	86733872	Exon	ENSMUST00000219341.3	-6707	Stab2	Exon (ENSMUST00000035288.17/192188, exon 37 of 69)	0	0	unchanged	0	0	0	0	0.19230997297451957	1.017480426719766	163	85	69	119	221	136	262
chr10	86759411	86759962	Intron	ENSMUST00000218408.2	16542	Stab2	Intron (ENSMUST00000035288.17/192188, intron 28 of 68)	0	0	unchanged	0	0	0	0	0.8620803470396678	0.24092763426157104	101	83	104	58	86	162	202
chr10	86769801	86770599	Intron	ENSMUST00000218408.2	5905	Stab2	Intron (ENSMUST00000035288.17/192188, intron 24 of 68)	0	0	unchanged	0	0	0	1	0.6958272419333748	-0.443582517827017	76	117	135	160	114	237	188
chr10	86770795	86771018	Exon	ENSMUST00000218408.2	5486	Stab2	Exon (ENSMUST00000035288.17/192188, exon 24 of 69)	0	0	unchanged	0	0	0	0	0.644064173932596	-0.5104502257517735	52	64	91	14	34	195	117
chr10	86807812	86808624	Promoter (<=1kb)	ENSMUST00000329664.1	0	Gm16271	Promoter (<=1kb)	0	0	unchanged	0	0	0	1	0.4521198885770131	-0.6030811756450472	251	324	342	1169	1396	743	389
chr10	86809137	86809562	Promoter (1-2kb)	ENSMUST00000162837.2	1057	Gm16271	Promoter (1-2kb)	0	0	unchanged	0	0	0	0	0.7738030267780633	0.33018582632486115	170	121	93	30	56	259	231
chr10	86825689	86826241	Intron	ENSMUST00000162837.2	17609	Gm16271	Intron (ENSMUST00000329664.1/115487470, intron 2 of 4)	0	0	unchanged	0	0	0	0	0.9968718359063296	-0.00593697336289382	134	120	107	11	24	188	163
chr10	86851904	86852630	Promoter (1-2kb)	ENSMUST00000329666.1	-1707	Gm16271	Promoter (1-2kb)	1	0	open	0	0	0	1	0.02690675984869015	-1.8254592649918904	48	303	356	1904	1531	828	255
chr10	86856623	86856969	Promoter (<=1kb)	ENSMUST00000330193.1	-102	Gm53582	Promoter (<=1kb)	0	0	unchanged	0	0	0	0	0.8798933071362676	0.2115695714321029	236	117	142	167	169	279	174
chr10	86860711	86861170	Promoter (<=1kb)	ENSMUST00000330190.1	-81	Gm53582	Promoter (<=1kb)	0	0	unchanged	0	0	0	0	0.998799126617112	-0.00227728135306366	403	324	279	424	655	596	421
chr10	86871935	86872648	Intron	ENSMUST00000330190.1	-11305	Gm53582	Intron (ENSMUST00000330189.1/118567777, intron 2 of 2)	0	0	unchanged	0	0	0	0	0.7488051997141513	0.3781180588584035	136	125	98	216	229	186	258
chr10	86872906	86873364	Intron	ENSMUST00000330190.1	-12276	Gm53582	Intron (ENSMUST00000330189.1/118567777, intron 2 of 2)	0	0	unchanged	0	0	0	0	0.9528939423282472	0.08515013047344083	246	160	147	156	251	350	214
chr10	86893816	86894900	Promoter (<=1kb)	ENSMUST00000330201.1	0	Gm53582	Promoter (<=1kb)	0	0	unchanged	0	0	0	1	0.9968340146624606	0.00708046850306326	2480	1131	1254	3734	4464	3177	884
chr10	86930148	86930546	Intron	ENSMUST00000330201.1	-35723	Gm53582	Intron (ENSMUST00000329932.1/ENSMUST00000329932.1, intron 1 of 1)	0	0	unchanged	0	0	0	0	0.8592960863009028	0.2402833189252126	108	99	95	425	489	180	213
chr10	86937401	86938097	Intron	ENSMUST00000330201.1	-42976	Gm53582	Intron (ENSMUST00000329932.1/ENSMUST00000329932.1, intron 1 of 1)	0	0	unchanged	0	0	0	0	0.9792893537926154	0.04725557292763078	45	63	66	220	555	100	137
chr10	86958305	86958987	Intron	ENSMUST00000330201.1	-63880	Gm53582	Intron (ENSMUST00000189456.7/76640, intron 3 of 4)	0	0	unchanged	0	0	0	0	0.7399363649521628	0.36758460888557415	188	136	99	344	681	257	248
chr10	86989474	86990457	Intron	ENSMUST00000189775.2	-51384	1700113H08Rik	Intron (ENSMUST00000189456.7/76640, intron 3 of 4)	0	0	unchanged	0	0	0	0	0.5410945429796613	-0.5531643187594516	206	213	234	446	819	414	200
chr10	87084424	87084811	Intron	ENSMUST00000329512.1	17789	4930555G07Rik	Intron (ENSMUST00000218226.3/115487469, intron 1 of 2)	0	0	unchanged	0	0	0	0	0.15486747231522935	1.0452377146634648	302	108	100	90	208	219	293
chr10	87108072	87108524	Intron	ENSMUST00000329512.1	41437	4930555G07Rik	Intron (ENSMUST00000218226.3/115487469, intron 2 of 2)	0	0	unchanged	0	0	0	0	0.984601875475864	-0.03489523345665029	48	63	74	32	78	157	158
chr10	87129164	87129692	Intron	ENSMUST00000329512.1	62529	4930555G07Rik	Intron (ENSMUST00000218226.3/115487469, intron 2 of 2)	0	0	unchanged	0	0	0	1	0.1881283423274263	-1.0610874059502846	52	129	116	172	139	255	120
chr10	87133046	87133339	Exon	ENSMUST00000329512.1	66411	4930555G07Rik	Exon (ENSMUST00000218226.3/115487469, exon 3 of 3)	0	0	unchanged	0	0	0	0	0.9401304133294262	-0.11637913633385208	72	60	68	50	84	113	85
chr10	87145385	87145918	Distal Intergenic	ENSMUST00000178842.3	54090	Gm23191	Distal Intergenic	0	0	unchanged	0	0	0	0	0.9366997859657352	0.13803783345766937	53	64	93	202	377	134	191
chr10	87161615	87162215	Distal Intergenic	ENSMUST00000178842.3	37793	Gm23191	Distal Intergenic	0	0	unchanged	0	0	0	0	0.9221045023752664	-0.13906853813024167	97	76	108	187	299	222	153
chr10	87187386	87187860	Exon	ENSMUST00000178842.3	12148	Gm23191	Exon (ENSMUST00000348866.1/ENSMUST00000348866.1, exon 1 of 2)	0	0	unchanged	0	0	0	0	0.653929995811604	0.4844650283699775	87	65	58	88	166	120	156
chr10	87220312	87221165	Distal Intergenic	ENSMUST00000178842.3	-20304	Gm23191	Distal Intergenic	0	0	unchanged	0	0	0	1	0.5516699717133468	-0.612580193469735	544	343	505	6507	9339	1316	302
chr10	87241197	87241527	Distal Intergenic	ENSMUST00000178842.3	-41189	Gm23191	Distal Intergenic	0	0	unchanged	0	0	0	0	0.08497322858422167	1.6087764736693086	217	22	34	23	43	145	117
chr10	87243639	87243982	Distal Intergenic	ENSMUST00000178842.3	-43631	Gm23191	Distal Intergenic	0	1	closed	0	0	0	0	0.03754215587970935	1.734859359112216	265	37	36	27	34	134	135
chr10	87256106	87256332	Distal Intergenic	ENSMUST00000178842.3	-56098	Gm23191	Distal Intergenic	0	0	unchanged	0	0	0	0	0.9567909026608366	0.11175464248285788	20	50	30	48	34	63	102
chr10	87256899	87257468	Distal Intergenic	ENSMUST00000178842.3	-56891	Gm23191	Distal Intergenic	0	0	unchanged	0	0	0	0	0.6133382837411627	0.5507973789487376	74	36	58	132	273	126	143
chr10	87268166	87268627	Distal Intergenic	ENSMUST00000020243.10	60895	Ascl1	Distal Intergenic	0	0	unchanged	0	0	0	0	0.7823061322679405	0.3524019054867818	81	39	51	116	304	128	99
chr10	87282658	87282991	Distal Intergenic	ENSMUST00000020243.10	46531	Ascl1	Distal Intergenic	0	0	unchanged	0	0	0	0	0.9697043097897684	-0.05790101394538655	90	72	85	132	168	153	118
chr10	87283468	87284040	Distal Intergenic	ENSMUST00000020243.10	45482	Ascl1	Distal Intergenic	0	0	unchanged	0	0	0	0	0.34081636527915316	-0.8981021277643403	321	236	358	4288	5479	892	155
chr10	87322133	87322477	Distal Intergenic	ENSMUST00000020243.10	7045	Ascl1	Distal Intergenic	0	0	unchanged	0	0	0	0	0.832773292232254	-0.27745404573103866	326	240	280	339	317	466	227
chr10	87324341	87325083	Distal Intergenic	ENSMUST00000020243.10	4439	Ascl1	Distal Intergenic	0	0	unchanged	0	0	0	0	0.9997197930305608	-5.146271687868658e-4	1156	584	692	1832	3267	1445	568
chr10	87328520	87328924	Promoter (<=1kb)	ENSMUST00000020243.10	598	Ascl1	Promoter (<=1kb)	0	0	unchanged	0	0	0	0	0.9917123251279822	0.01753082686033584	414	186	227	315	497	671	239
chr10	87329080	87329874	Promoter (<=1kb)	ENSMUST00000020243.10	0	Ascl1	Promoter (<=1kb)	0	0	unchanged	0	0	0	0	0.5746084146757818	-0.5315430765667039	411	345	363	2415	3382	922	304
chr10	87330497	87330961	Promoter (<=1kb)	ENSMUST00000020243.10	-975	Ascl1	Promoter (<=1kb)	0	0	unchanged	0	0	0	0	0.25684540350938484	-0.9266310346418244	353	342	435	768	985	952	224
chr10	87336943	87337911	Distal Intergenic	ENSMUST00000020243.10	-7421	Ascl1	Distal Intergenic	0	0	unchanged	0	0	0	1	0.9948889244640126	-0.00984169573179837	181	141	178	877	1317	365	285
chr10	87338014	87338529	Distal Intergenic	ENSMUST00000307862.1	6871	Gm29915	Distal Intergenic	0	0	unchanged	0	0	0	0	0.8565521303277942	0.24211090110381892	121	70	109	413	545	226	202
chr10	87339890	87340156	Exon	ENSMUST00000307862.1	5244	Gm29915	Exon (ENSMUST00000307862.1/102631620, exon 3 of 4)	0	0	unchanged	0	0	0	0	0.8900387376660619	-0.1943523366419734	88	69	76	105	173	190	104
chr10	87348985	87349283	Distal Intergenic	ENSMUST00000307860.1	-3578	Gm29915	Distal Intergenic	0	0	unchanged	0	0	0	0	0.05298529477549343	1.7555528015513773	47	19	21	55	72	58	183
chr10	87359769	87360130	Promoter (1-2kb)	ENSMUST00000218573.2	1880	Pah	Promoter (1-2kb)	0	0	unchanged	0	0	0	0	0.48169843683422753	0.6515365203027144	127	73	63	44	51	119	158
chr10	87387024	87387126	Intron	ENSMUST00000217864.2	4489	Pah	Intron (ENSMUST00000020241.17/18478, intron 3 of 12)	0	0	unchanged	0	0	0	0	0.12750486401462144	2.236457893155711	6	3	5	31	69	11	59
chr10	87388295	87388406	Intron	ENSMUST00000217864.2	5760	Pah	Intron (ENSMUST00000020241.17/18478, intron 3 of 12)	0	0	unchanged	0	0	0	0	0.40571530453823007	0.9478870045672968	30	16	12	16	19	43	61
chr10	87388553	87389062	Intron	ENSMUST00000217864.2	6018	Pah	Intron (ENSMUST00000020241.17/18478, intron 3 of 12)	0	0	unchanged	0	0	0	0	0.994918036959484	0.01011655926294387	155	146	102	169	229	293	215
chr10	87399606	87400084	Intron	ENSMUST00000217864.2	17071	Pah	Intron (ENSMUST00000020241.17/18478, intron 5 of 12)	0	0	unchanged	0	0	0	0	0.7673926947173122	0.4225654893363334	39	46	43	83	206	97	143
chr10	87432597	87432883	Distal Intergenic	ENSMUST00000217864.2	50062	Pah	Distal Intergenic	0	0	unchanged	0	0	0	0	0.9966374502994938	0.00778352640047531	42	67	57	25	28	109	135
chr10	87488090	87488805	Distal Intergenic	ENSMUST00000217864.2	105555	Pah	Distal Intergenic	0	0	unchanged	0	0	0	0	0.32659052008132095	-0.7578791230886178	277	322	300	43	73	801	269
chr10	87507848	87508414	Distal Intergenic	ENSMUST00000281427.1	109277	Gm30073	Distal Intergenic	0	0	unchanged	0	0	0	0	0.9931207382612568	0.01382774187397988	100	78	71	14	34	224	144
chr10	87576088	87576392	Intron	ENSMUST00000281427.1	41299	Gm30073	Intron (ENSMUST00000281787.1/ENSMUST00000281787.1, intron 1 of 2)	0	0	unchanged	0	0	0	0	0.8290947580228426	0.3224256200646286	45	32	52	11	17	79	103
chr10	87648658	87649454	Intron	ENSMUST00000139652.2	14770	Igf1os	Intron (ENSMUST00000281401.1/102631839, intron 1 of 6)	0	0	unchanged	0	0	0	0	0.6572503520565498	0.5083175638448653	106	85	117	49	64	233	337
chr10	87657083	87657297	Intron	ENSMUST00000139652.2	6927	Igf1os	Intron (ENSMUST00000281401.1/102631839, intron 1 of 6)	0	0	unchanged	0	0	0	0	0.920585593138688	0.15718635934330258	51	35	42	4	3	112	88
chr10	87680858	87681171	Intron	ENSMUST00000122386.8	-12956	Igf1	Intron (ENSMUST00000281401.1/102631839, intron 1 of 6)	0	0	unchanged	0	1	0	0	0.26413170417821974	1.0014532363427997	78	50	32	38	35	83	159
chr10	87690525	87690730	Intron	ENSMUST00000122386.8	-3397	Igf1	Intron (ENSMUST00000281401.1/102631839, intron 1 of 6)	0	0	unchanged	0	1	0	0	0.8823944634766623	0.26865847673204524	30	12	28	54	69	56	46
chr10	87693901	87694332	Promoter (<=1kb)	ENSMUST00000122386.8	0	Igf1	Promoter (<=1kb)	0	0	unchanged	0	1	0	0	0.5010537288861848	0.5935772285376285	218	91	106	27	43	265	233
chr10	87694845	87695196	Promoter (<=1kb)	ENSMUST00000095360.11	0	Igf1	Promoter (<=1kb)	0	0	unchanged	0	1	0	0	0.5126380490187278	0.6149214004720495	199	89	86	17	11	179	165
chr10	87695928	87696934	Promoter (<=1kb)	ENSMUST00000121161.8	0	Igf1	Promoter (<=1kb)	0	0	unchanged	0	1	0	0	0.9096004957447676	0.17215157703334938	227	256	294	146	179	358	581
chr10	87742474	87742710	Intron	ENSMUST00000146581.2	-43231	Igf1os	Intron (ENSMUST00000122386.8/16000, intron 3 of 4)	0	0	unchanged	0	0	0	0	0.3214715274164596	1.612704882733534	39	0	5	11	1	58	55
chr10	87763039	87763557	Intron	ENSMUST00000219550.2	-39152	Tyms-ps	Intron (ENSMUST00000122386.8/16000, intron 4 of 4)	0	0	unchanged	0	0	0	0	0.7119982642296618	-0.40396860143470215	161	123	157	723	1363	331	141
chr10	87783983	87784384	Distal Intergenic	ENSMUST00000219550.2	-18325	Tyms-ps	Distal Intergenic	0	0	unchanged	0	0	0	0	0.3245464203028911	0.8973148884311236	79	39	57	104	151	114	195
chr10	87868264	87868596	Distal Intergenic	ENSMUST00000048621.8	-58338	Pmch	Distal Intergenic	0	0	unchanged	0	0	0	0	0.7515628325484799	0.4910528931901157	35	22	21	77	94	119	103
chr10	87982491	87983204	Promoter (<=1kb)	ENSMUST00000052355.15	0	Nup37	Promoter (<=1kb)	0	0	unchanged	0	0	0	0	0.7529169410337976	0.386465322238728	1195	496	494	590	766	1237	623
chr10	88036773	88037591	Promoter (<=1kb)	ENSMUST00000020248.16	0	Washc3	Promoter (<=1kb)	0	0	unchanged	1	0	0	1	0.961198761420207	-0.07642594528916458	1314	777	727	986	1368	1892	698
chr10	88140184	88140521	Distal Intergenic	ENSMUST00000156097.2	52337	Dram1	Distal Intergenic	0	0	unchanged	0	0	0	0	0.9721193936414224	0.05389354226200698	82	61	80	87	102	166	136
chr10	88154016	88154516	Distal Intergenic	ENSMUST00000156097.2	38342	Dram1	Distal Intergenic	0	0	unchanged	0	0	0	0	0.9786631782223	0.04444334920329401	426	282	217	244	475	480	245
chr10	88156856	88157356	Distal Intergenic	ENSMUST00000156097.2	35502	Dram1	Distal Intergenic	0	0	unchanged	0	0	0	1	0.8583231090110528	0.2354189223515393	289	156	149	116	325	381	231
chr10	88162977	88163657	Intron	ENSMUST00000156097.2	29201	Dram1	Intron (ENSMUST00000156097.2/71712, intron 5 of 6)	0	0	unchanged	0	0	0	0	0.9724400868546852	0.04962179801822769	386	231	274	267	400	554	342
chr10	88192634	88193535	Promoter (<=1kb)	ENSMUST00000156097.2	0	Dram1	Promoter (<=1kb)	0	0	unchanged	0	0	0	1	0.12188802173576854	-1.03551365575636	302	427	493	679	306	1212	381
chr10	88212664	88212958	Promoter (1-2kb)	ENSMUST00000138159.2	1984	Dram1	Promoter (1-2kb)	0	0	unchanged	0	0	0	0	0.9815822401195086	-0.03597702926415132	157	119	101	111	172	240	143
chr10	88214761	88215759	Promoter (<=1kb)	ENSMUST00000127615.8	0	Gnptab	Promoter (<=1kb)	0	0	unchanged	0	0	0	1	0.7306481760923292	0.4156112311718982	1845	636	714	763	1002	2344	1039
chr10	88215989	88216235	Promoter (<=1kb)	ENSMUST00000020251.10	901	Gnptab	Promoter (<=1kb)	0	0	unchanged	0	0	0	0	0.9649582513056384	-0.06644508403221562	124	96	116	41	70	174	139
chr10	88222030	88222297	Intron	ENSMUST00000020251.10	6942	Gnptab	Intron (ENSMUST00000127615.8/432486, intron 2 of 5)	0	0	unchanged	0	0	0	0	0.9842995517401452	0.04654056000303786	14	39	60	15	11	67	127
chr10	88225430	88225862	Intron	ENSMUST00000020251.10	10342	Gnptab	Intron (ENSMUST00000127615.8/432486, intron 2 of 5)	0	0	unchanged	0	0	0	1	0.6979853772050324	0.43542503297399154	119	71	104	74	80	238	259
chr10	88226261	88226465	Intron	ENSMUST00000020251.10	11173	Gnptab	Intron (ENSMUST00000127615.8/432486, intron 2 of 5)	0	0	unchanged	0	0	0	1	0.9321161804486184	0.17267302085013037	24	45	69	12	13	75	150
chr10	88228013	88228392	Intron	ENSMUST00000020251.10	12925	Gnptab	Intron (ENSMUST00000127615.8/432486, intron 2 of 5)	0	0	unchanged	0	0	0	0	0.8631271402520962	-0.31884584035829355	23	76	69	25	12	210	180
chr10	88262134	88262635	Promoter (2-3kb)	ENSMUST00000132738.2	-2793	Gnptab	Promoter (2-3kb)	0	0	unchanged	0	0	0	0	0.7585132035741574	0.352030619264223	225	100	137	94	125	282	209
chr10	88266775	88267168	Promoter (1-2kb)	ENSMUST00000132738.2	1347	Gnptab	Promoter (1-2kb)	0	0	unchanged	0	0	0	0	0.3147964109330866	0.8745483619320317	113	36	48	17	15	136	142
chr10	88279841	88280329	Exon	ENSMUST00000155306.2	7935	Gnptab	Exon (ENSMUST00000146132.2/ENSMUST00000146132.2, exon 3 of 3)	0	0	unchanged	0	0	0	1	0.4495070769316626	-0.8952694008066083	21	108	98	76	15	216	151
chr10	88287067	88287402	Distal Intergenic	ENSMUST00000020252.10	-8029	Sycp3	Distal Intergenic	0	0	unchanged	0	0	0	0	0.8993632281745784	0.1891971959658226	81	89	63	21	52	156	171
chr10	88332857	88333152	Intron	ENSMUST00000143108.8	6463	Chpt1	Intron (ENSMUST00000117440.8/212862, intron 1 of 8)	0	1	closed	0	0	0	1	0.03821451742850877	1.7349817745870164	170	35	18	15	20	94	125
chr10	88339198	88340282	Promoter (<=1kb)	ENSMUST00000117440.8	0	Chpt1	Promoter (<=1kb)	0	0	unchanged	0	0	0	1	0.8398852493012839	0.29076650082827105	2846	1073	1194	1315	1946	3438	1300
chr10	88350392	88350738	Intron	ENSMUST00000124144.2	8402	Mybpc1	Intron (ENSMUST00000307022.1/ENSMUST00000307022.1, intron 2 of 3)	0	0	unchanged	0	0	0	0	0.7946374750706393	-0.32840310978067666	63	70	64	41	57	177	103
chr10	88384518	88384652	Exon	ENSMUST00000156573.2	4632	Mybpc1	Exon (ENSMUST00000121629.8/109272, exon 16 of 29)	0	0	unchanged	0	0	0	0	0.9695831818845464	-0.09453381638828157	5	20	23	3	6	54	62
chr10	88462924	88463292	Distal Intergenic	ENSMUST00000121629.8	-21910	Mybpc1	Distal Intergenic	0	0	unchanged	0	0	0	1	0.2250731250139685	-1.1140265955263484	31	65	84	209	71	261	93
chr10	88566402	88567881	Promoter (<=1kb)	ENSMUST00000170137.8	0	Arl1	Promoter (<=1kb)	0	0	unchanged	1	0	0	0	0.9046776429196464	0.20052302381085643	3143	1207	1302	1121	1677	3793	1098
chr10	88582499	88582828	Promoter (<=1kb)	ENSMUST00000218990.2	865	Utp20	Promoter (<=1kb)	0	0	unchanged	0	0	0	1	0.2959019269984536	-0.9472185044513968	38	95	64	11	13	191	89
chr10	88610271	88610564	Exon	ENSMUST00000220275.2	3128	Utp20	Exon (ENSMUST00000004470.9/70683, exon 35 of 62)	0	0	unchanged	0	0	0	1	0.9166604966692248	-0.18028856185712164	29	29	39	9	17	108	74
chr10	88653924	88654466	Exon	ENSMUST00000220439.2	8179	Utp20	Exon (ENSMUST00000004470.9/70683, exon 7 of 62)	0	0	unchanged	0	0	0	0	0.18675704314893551	1.1359824097140252	546	134	112	0	16	388	286
chr10	88662127	88662881	Promoter (<=1kb)	ENSMUST00000004470.9	0	Utp20	Promoter (<=1kb)	0	0	unchanged	0	0	0	0	0.8525813978386331	0.263949592190966	1215	517	529	557	769	1463	620
chr10	88662989	88663144	Promoter (<=1kb)	ENSMUST00000004470.9	-323	Utp20	Promoter (<=1kb)	0	0	unchanged	0	0	0	0	0.9332039919292926	0.17104470225027582	58	22	25	13	18	71	21
chr10	88799740	88800117	Intron	ENSMUST00000182598.2	33905	Ano4	Intron (ENSMUST00000182462.8/320091, intron 23 of 26)	0	0	unchanged	0	0	0	0	0.28812582131212877	1.055553809340963	195	47	34	162	182	182	113
chr10	88803548	88804041	Intron	ENSMUST00000182598.2	29981	Ano4	Intron (ENSMUST00000182462.8/320091, intron 23 of 26)	0	0	unchanged	0	0	0	0	0.0995934201112191	1.3562219491495786	114	28	26	106	139	109	140
chr10	88822838	88823211	Intron	ENSMUST00000182598.2	10811	Ano4	Intron (ENSMUST00000182462.8/320091, intron 16 of 26)	0	0	unchanged	0	0	0	0	0.9710957821500672	-0.05803897811608245	64	65	61	12	42	182	134
chr10	88854841	88855141	Intron	ENSMUST00000182888.8	5775	Ano4	Intron (ENSMUST00000182462.8/320091, intron 12 of 26)	0	0	unchanged	0	0	0	0	0.9991219879163494	0.00210763874868335	68	52	57	43	33	141	99
chr10	88946849	88947099	Intron	ENSMUST00000182888.8	-85933	Ano4	Intron (ENSMUST00000182462.8/320091, intron 4 of 26)	0	0	unchanged	0	0	0	0	0.9541772319349928	0.09599386698773264	43	45	43	7	21	86	91
chr10	88974829	88974937	Intron	ENSMUST00000182888.8	-113913	Ano4	Intron (ENSMUST00000182462.8/320091, intron 2 of 26)	0	0	unchanged	0	0	0	0	NA	NA	7	2	4	23	51	6	40
chr10	88975220	88975463	Intron	ENSMUST00000182888.8	-114304	Ano4	Intron (ENSMUST00000182462.8/320091, intron 2 of 26)	0	0	unchanged	0	0	0	0	0.14015610262895672	1.7941317224357975	15	8	7	58	106	30	90
chr10	89028982	89029339	Intron	ENSMUST00000365894.1	-63509	Gm30769	Intron (ENSMUST00000182462.8/320091, intron 1 of 26)	0	0	unchanged	0	0	0	0	0.9110122456458088	-0.22209698641055245	18	66	59	14	6	114	142
chr10	89066544	89066839	Intron	ENSMUST00000365894.1	-26009	Gm30769	Intron (ENSMUST00000182462.8/320091, intron 1 of 26)	0	0	unchanged	0	0	0	0	0.7228199795355442	-0.4332937462674888	59	49	53	8	2	143	57
chr10	89092560	89093912	Promoter (<=1kb)	ENSMUST00000365894.1	0	Gm30769	Promoter (<=1kb)	0	0	unchanged	0	0	0	0	0.854582143603757	0.23329941731628803	374	341	374	254	283	690	828
chr10	89105667	89105991	Intron	ENSMUST00000182462.8	-12015	Ano4	Intron (ENSMUST00000182419.8/320091, intron 3 of 10)	0	0	unchanged	0	0	0	0	0.3689029957663835	0.8196766877673408	82	43	45	10	25	74	125
chr10	89162297	89162590	Intron	ENSMUST00000182419.8	17917	Ano4	Intron (ENSMUST00000182419.8/320091, intron 2 of 10)	0	0	unchanged	0	0	0	1	0.801994300988725	-0.4358390133334514	13	47	44	11	9	71	82
chr10	89162798	89163181	Exon	ENSMUST00000182419.8	17326	Ano4	Exon (ENSMUST00000182419.8/320091, exon 2 of 11)	0	0	unchanged	0	0	0	0	0.8478801244991137	0.2747015805404435	82	83	94	78	100	148	214
chr10	89180383	89181252	Promoter (<=1kb)	ENSMUST00000182419.8	0	Ano4	Promoter (<=1kb)	0	0	unchanged	0	0	0	0	0.5937501227409407	-0.48640788244112304	203	232	258	381	263	653	343
chr10	89219353	89219687	Distal Intergenic	ENSMUST00000180843.2	-38729	Ano4	Distal Intergenic	0	0	unchanged	0	0	0	0	0.8193739418636072	0.28289763135656076	123	79	102	134	189	211	204
chr10	89227432	89227973	Distal Intergenic	ENSMUST00000220234.2	41731	Gas2l3	Distal Intergenic	0	0	unchanged	0	0	0	1	0.5062004024508941	-0.7060873361595449	112	73	105	117	197	317	66
chr10	89228575	89228975	Distal Intergenic	ENSMUST00000220234.2	40729	Gas2l3	Distal Intergenic	0	0	unchanged	0	0	0	0	0.6634497481447111	0.4584334090586088	131	65	78	86	129	149	142
chr10	89231667	89232009	Distal Intergenic	ENSMUST00000220234.2	37695	Gas2l3	Distal Intergenic	0	0	unchanged	0	0	0	1	0.8740317501840236	-0.22658316886216023	65	58	54	83	95	152	83
chr10	89270363	89271039	Promoter (<=1kb)	ENSMUST00000218764.2	0	Gas2l3	Promoter (<=1kb)	0	0	unchanged	1	0	0	0	0.7614866692831807	-0.38241137863783153	90	133	183	430	655	267	247
chr10	89271770	89272044	Promoter (1-2kb)	ENSMUST00000220071.2	-1130	Gas2l3	Promoter (1-2kb)	0	0	unchanged	1	0	0	0	0.920618352701892	0.14701363822802424	75	64	59	85	106	125	118
chr10	89279034	89280122	Promoter (<=1kb)	ENSMUST00000099374.9	0	Gas2l3	Promoter (<=1kb)	0	0	unchanged	1	0	0	0	0.7583626965851674	-0.3398275683706375	971	792	841	1218	1595	1658	771
chr10	89297064	89297271	Intron	ENSMUST00000105298.3	-17235	Gas2l3	Intron (ENSMUST00000058126.15/20186, intron 7 of 8)	0	0	unchanged	1	0	0	0	0.8285249709133041	0.3075740806534879	57	31	38	23	27	103	81
chr10	89297674	89298273	Intron	ENSMUST00000105298.3	-17845	Gas2l3	Intron (ENSMUST00000058126.15/20186, intron 7 of 8)	0	0	unchanged	1	0	0	0	0.6776182852163597	-0.42623074067387984	211	212	234	302	378	375	222
chr10	89318004	89318673	Intron	ENSMUST00000058126.15	23838	Nr1h4	Intron (ENSMUST00000058126.15/20186, intron 3 of 8)	0	0	unchanged	0	1	0	0	0.34456944792208316	-0.905197675878346	51	137	173	136	182	329	200
chr10	89331600	89331751	Intron	ENSMUST00000058126.15	10760	Nr1h4	Intron (ENSMUST00000058126.15/20186, intron 2 of 8)	0	0	unchanged	0	1	0	0	0.3382073982110519	-1.106059975641075	9	40	30	13	2	73	40
chr10	89354885	89355032	Intron	ENSMUST00000105296.9	-12365	Nr1h4	Intron (ENSMUST00000105297.2/20186, intron 1 of 9)	0	0	unchanged	0	1	0	1	0.999286468753947	-0.00248967656644837	16	23	35	4	7	74	78
chr10	89366986	89367412	Promoter (2-3kb)	ENSMUST00000105297.2	2035	Nr1h4	Promoter (2-3kb)	0	0	unchanged	0	1	0	0	0.6540999409785946	0.47939630974422665	179	67	87	92	183	265	179
chr10	89368969	89369640	Promoter (<=1kb)	ENSMUST00000105297.2	0	Nr1h4	Promoter (<=1kb)	0	0	unchanged	0	1	0	0	0.5017246393735012	0.6169137261488474	184	81	106	51	126	319	310
chr10	89395428	89395615	Distal Intergenic	ENSMUST00000105297.2	-25981	Nr1h4	Distal Intergenic	0	0	unchanged	0	0	0	0	0.9757258088191502	0.05001564499764689	56	54	45	2	6	94	86
chr10	89455221	89455441	Promoter (1-2kb)	ENSMUST00000020102.14	1674	Slc17a8	Promoter (1-2kb)	0	0	unchanged	1	0	0	0	0.6068475573841304	0.5251366316671044	98	48	55	2	8	125	121
chr10	89457088	89457474	Promoter (<=1kb)	ENSMUST00000020102.14	0	Slc17a8	Promoter (<=1kb)	0	0	unchanged	1	0	0	0	0.9079053193340644	0.215217109628668	43	75	95	29	21	227	289
chr10	89465955	89466302	Distal Intergenic	ENSMUST00000020102.14	-8840	Slc17a8	Distal Intergenic	0	0	unchanged	0	0	0	0	0.9702441752202604	-0.0567091049459319	99	72	110	88	141	208	158
chr10	89470890	89471303	Distal Intergenic	ENSMUST00000020102.14	-13775	Slc17a8	Distal Intergenic	0	0	unchanged	0	0	0	0	0.8588955277891411	-0.22285895802972383	223	210	208	83	119	394	264
chr10	89505440	89505661	Exon	ENSMUST00000174492.2	-9417	Scyl2	Exon (ENSMUST00000174252.8/213326, exon 3 of 18)	0	0	unchanged	1	0	0	0	NA	NA	8	4	7	29	32	5	44
chr10	89506158	89506648	Intron	ENSMUST00000174492.2	-10135	Scyl2	Intron (ENSMUST00000174252.8/213326, intron 2 of 17)	0	0	unchanged	1	0	0	0	0.3634274583080221	0.9352922347866311	88	97	74	122	101	184	418
chr10	89521605	89522609	Promoter (<=1kb)	ENSMUST00000174252.8	0	Scyl2	Promoter (<=1kb)	0	0	unchanged	1	0	0	1	0.8440420207227707	0.31352583940076806	3819	1421	1480	1297	1712	3795	1172
chr10	89567812	89568562	Promoter (<=1kb)	ENSMUST00000020109.5	0	Actr6	Promoter (<=1kb)	0	0	unchanged	0	0	0	1	0.9222819751121298	0.15244236647067771	1350	665	634	627	772	1531	624
chr10	89580631	89581606	Promoter (<=1kb)	ENSMUST00000020112.7	0	Bltp3b	Promoter (<=1kb)	0	0	unchanged	0	0	0	0	0.9864727848410292	-0.0313004500128389	1741	813	841	1080	1607	2535	666
chr10	89582454	89582867	Promoter (1-2kb)	ENSMUST00000220375.2	1354	Bltp3b	Promoter (1-2kb)	0	0	unchanged	0	0	0	0	0.24168956266077632	1.1587348912744302	1152	193	221	108	212	850	400
chr10	89596997	89597303	Intron	ENSMUST00000220375.2	15897	Bltp3b	Intron (ENSMUST00000020112.7/75089, intron 1 of 20)	0	0	unchanged	0	0	0	0	0.979398030596028	-0.04737062017357196	72	75	42	32	36	85	70
chr10	89659817	89661514	Promoter (2-3kb)	ENSMUST00001239519.1	-2509	Gm26180	Promoter (2-3kb)	0	0	unchanged	0	0	0	0	0.1537315159589807	1.1214436090479287	442	206	213	494	824	722	1185
chr10	89662742	89663334	Distal Intergenic	ENSMUST00001239519.1	-5434	Gm26180	Distal Intergenic	0	0	unchanged	0	0	0	0	0.8648953074265703	-0.21999130380044135	273	231	219	61	162	439	248
chr10	89708394	89709820	Promoter (<=1kb)	ENSMUST00000183156.8	0	Anks1b	Promoter (<=1kb)	0	0	unchanged	1	0	0	1	0.5769990742964841	-0.5274566142420798	1041	812	921	1028	1055	2395	746
chr10	89738547	89739232	Intron	ENSMUST00000182907.8	29047	Anks1b	Intron (ENSMUST00000183156.8/77531, intron 1 of 25)	0	0	unchanged	1	0	0	0	0.9591405441882016	-0.08160213958095625	185	129	99	47	111	278	121
chr10	89740504	89740788	Intron	ENSMUST00000182907.8	31004	Anks1b	Intron (ENSMUST00000183156.8/77531, intron 1 of 25)	0	0	unchanged	1	0	0	0	0.8861733532108981	-0.2086369186400606	69	76	56	17	31	145	96
chr10	89745213	89745437	Intron	ENSMUST00000182907.8	35713	Anks1b	Intron (ENSMUST00000183156.8/77531, intron 1 of 25)	0	0	unchanged	1	0	0	0	0.3729203780553531	1.124653652719961	49	11	7	62	82	49	33
chr10	89747729	89748120	Intron	ENSMUST00000182907.8	38229	Anks1b	Intron (ENSMUST00000183156.8/77531, intron 1 of 25)	0	0	unchanged	1	0	0	0	0.20730088044073203	-1.008554548066292	72	95	95	21	23	248	69
chr10	89749060	89749376	Intron	ENSMUST00000182907.8	39560	Anks1b	Intron (ENSMUST00000183156.8/77531, intron 1 of 25)	0	0	unchanged	1	0	0	0	0.6405128707147403	-0.5593785252481167	29	56	58	78	83	114	84
chr10	89752943	89753359	Intron	ENSMUST00000182907.8	43443	Anks1b	Intron (ENSMUST00000183156.8/77531, intron 1 of 25)	0	0	unchanged	1	0	0	0	0.5726123572405588	-0.5616142288581216	130	131	110	45	63	284	102
chr10	89772754	89772998	Intron	ENSMUST00000183002.2	-59407	Anks1b	Intron (ENSMUST00000183156.8/77531, intron 1 of 25)	0	0	unchanged	1	0	0	0	0.8475809937736059	0.3429847172815076	26	38	56	18	14	73	141
chr10	89779233	89779600	Intron	ENSMUST00000183002.2	-52805	Anks1b	Intron (ENSMUST00000183156.8/77531, intron 1 of 25)	0	0	unchanged	1	0	0	1	0.8709732906313212	-0.33574690032823407	9	45	45	13	14	110	109
chr10	89807760	89808090	Intron	ENSMUST00000183002.2	-24315	Anks1b	Intron (ENSMUST00000183156.8/77531, intron 1 of 25)	0	0	unchanged	1	0	0	0	0.7881481639342108	-0.3831735632788735	44	67	32	5	16	115	69
chr10	89811207	89811755	Intron	ENSMUST00000183002.2	-20650	Anks1b	Intron (ENSMUST00000183156.8/77531, intron 1 of 25)	0	0	unchanged	1	0	0	0	0.5834748180495807	-0.518839018234322	219	238	177	51	38	624	242
chr10	89832228	89832451	Promoter (<=1kb)	ENSMUST00000183002.2	0	Anks1b	Promoter (<=1kb)	0	0	unchanged	1	0	0	0	0.33019393564982386	1.2265451985913842	24	12	5	32	34	41	61
chr10	89879166	89879455	Intron	ENSMUST00000183012.2	-3029	Anks1b	Intron (ENSMUST00000183156.8/77531, intron 3 of 25)	0	0	unchanged	1	0	0	0	0.9253381558347552	-0.1475199807174865	57	56	42	22	46	104	68
chr10	89904535	89904869	Promoter (2-3kb)	ENSMUST00000183109.2	-2104	Anks1b	Promoter (2-3kb)	0	0	unchanged	1	0	0	0	0.7981743045376831	0.4117064218875283	27	30	30	98	135	101	118
chr10	89917564	89917852	Intron	ENSMUST00000183109.2	10591	Anks1b	Intron (ENSMUST00000183156.8/77531, intron 8 of 25)	0	0	unchanged	1	0	0	0	0.5437985237173978	-0.6570717438684425	33	48	47	28	16	83	48
chr10	90085199	90085332	Intron	ENSMUST00000183109.2	178226	Anks1b	Intron (ENSMUST00000183156.8/77531, intron 9 of 25)	0	0	unchanged	1	0	0	0	0.14831753868342662	1.5681053289493263	33	6	10	23	26	24	44
chr10	90094877	90095214	Intron	ENSMUST00000183109.2	187904	Anks1b	Intron (ENSMUST00000183156.8/77531, intron 9 of 25)	0	0	unchanged	1	0	0	0	0.6392891290789906	-0.6941591614750134	11	35	64	44	67	90	79
chr10	90140769	90141138	Intron	ENSMUST00000183109.2	233796	Anks1b	Intron (ENSMUST00000183156.8/77531, intron 10 of 25)	0	0	unchanged	1	0	0	0	0.8684498938180537	-0.3057864812494338	27	88	84	47	22	241	213
chr10	90142060	90142458	Intron	ENSMUST00000183109.2	235087	Anks1b	Intron (ENSMUST00000183156.8/77531, intron 10 of 25)	0	0	unchanged	1	0	0	0	0.9487544961815088	0.10856075868688254	186	113	103	2	8	169	99
chr10	90216539	90217174	Intron	ENSMUST00000182356.8	-194415	Anks1b	Intron (ENSMUST00000183156.8/77531, intron 12 of 25)	0	0	unchanged	1	0	0	0	0.2878028176052774	-0.9816366614616898	55	126	191	48	24	397	201
chr10	90330923	90331258	Intron	ENSMUST00000182356.8	-80331	Anks1b	Intron (ENSMUST00000183156.8/77531, intron 12 of 25)	0	0	unchanged	1	0	0	0	0.5464592070578154	0.6552173106777075	64	60	48	21	22	88	170
chr10	90343441	90343798	Exon	ENSMUST00000182356.8	-67791	Anks1b	Exon (ENSMUST00000257170.1/ENSMUST00000257170.1, exon 1 of 2)	0	0	unchanged	1	0	0	1	0.18160456470677844	-1.061712769823401	46	80	82	30	22	195	70
chr10	90412262	90413167	Promoter (<=1kb)	ENSMUST00000182113.8	0	Anks1b	Promoter (<=1kb)	0	0	unchanged	1	0	0	0	0.968507711111544	-0.0636386547505234	173	262	257	159	200	410	512
chr10	90432037	90432792	Intron	ENSMUST00000099364.12	19183	Anks1b	Intron (ENSMUST00000183156.8/77531, intron 15 of 25)	0	0	unchanged	1	0	0	0	0.5942327221183085	0.6258805904774375	64	68	59	239	404	170	260
chr10	90435607	90436365	Exon	ENSMUST00000099364.12	22753	Anks1b	Exon (ENSMUST00000182003.2/77531, exon 2 of 2)	0	0	unchanged	1	0	0	0	0.8985274002368437	-0.1879368844988752	85	126	102	35	82	230	207
chr10	90473348	90473637	Intron	ENSMUST00000099364.12	60494	Anks1b	Intron (ENSMUST00000183156.8/77531, intron 15 of 25)	0	0	unchanged	1	0	0	0	0.6647927354582315	-0.5488774225777984	33	85	50	4	6	143	106
chr10	90494145	90494266	Intron	ENSMUST00000099364.12	81291	Anks1b	Intron (ENSMUST00000183156.8/77531, intron 16 of 25)	0	0	unchanged	1	0	0	1	0.7840281063405105	-0.4790716078850736	9	21	23	3	7	56	42
chr10	90502638	90502879	Intron	ENSMUST00000099364.12	89784	Anks1b	Intron (ENSMUST00000183156.8/77531, intron 16 of 25)	0	0	unchanged	1	0	0	0	0.8776622798110546	-0.23278600878177583	66	51	45	5	10	137	60
chr10	90510325	90510627	Intron	ENSMUST00000099364.12	97471	Anks1b	Intron (ENSMUST00000183156.8/77531, intron 16 of 25)	0	0	unchanged	1	0	0	0	0.9916926952886134	-0.01892436235492055	39	45	51	15	15	132	116
chr10	90526065	90526338	Intron	ENSMUST00000099364.12	113211	Anks1b	Intron (ENSMUST00000183156.8/77531, intron 17 of 25)	0	0	unchanged	1	0	0	0	0.6923027496575266	-0.4806325903149032	38	51	56	28	49	90	65
chr10	90535170	90535436	Intron	ENSMUST00000099364.12	122316	Anks1b	Intron (ENSMUST00000183156.8/77531, intron 17 of 25)	0	0	unchanged	1	0	0	0	0.7854548460608854	0.36374776818343296	73	34	40	17	17	134	93
chr10	90564161	90565006	Exon	ENSMUST00000182192.8	-99967	Anks1b	Exon (ENSMUST00000218673.2/ENSMUST00000218673.2, exon 1 of 3)	0	0	unchanged	1	0	0	0	0.959681147281092	0.07558981191875924	576	301	309	140	249	895	401
chr10	90569530	90569860	Exon	ENSMUST00000182192.8	-95113	Anks1b	Exon (ENSMUST00000218673.2/ENSMUST00000218673.2, exon 3 of 3)	0	0	unchanged	1	0	0	0	0.1792089122668847	1.0570847765979756	124	56	47	67	63	141	216
chr10	90570890	90571235	Exon	ENSMUST00000182192.8	-93738	Anks1b	Exon (ENSMUST00000218673.2/ENSMUST00000218673.2, exon 3 of 3)	0	0	unchanged	1	0	0	0	0.839569705270318	0.3186660927830631	43	57	59	13	22	110	169
chr10	90588943	90589262	Intron	ENSMUST00000182192.8	-75711	Anks1b	Intron (ENSMUST00000183156.8/77531, intron 17 of 25)	0	0	unchanged	1	0	0	0	0.8055389976554548	0.38429053056713625	43	64	50	22	10	74	154
chr10	90597586	90598088	Intron	ENSMUST00000182192.8	-66885	Anks1b	Intron (ENSMUST00000183156.8/77531, intron 17 of 25)	0	0	unchanged	1	0	0	0	0.3031365674560986	1.011901632608997	769	188	160	15	61	543	283
chr10	90606143	90607680	Intron	ENSMUST00000182192.8	-57293	Anks1b	Intron (ENSMUST00000183156.8/77531, intron 17 of 25)	0	0	unchanged	1	0	0	0	0.8600696592392473	0.21626370791492364	337	264	274	60	98	530	543
chr10	90639015	90639319	Intron	ENSMUST00000182192.8	-25654	Anks1b	Intron (ENSMUST00000183156.8/77531, intron 17 of 25)	0	0	unchanged	1	0	0	0	0.988766657219828	-0.02357084303417922	90	74	78	25	32	123	104
chr10	90642320	90642636	Intron	ENSMUST00000182192.8	-22337	Anks1b	Intron (ENSMUST00000183156.8/77531, intron 17 of 25)	0	0	unchanged	1	0	0	1	0.4813567958662015	-0.7747200653651383	32	81	79	7	10	94	87
chr10	90647820	90648191	Intron	ENSMUST00000182192.8	-16782	Anks1b	Intron (ENSMUST00000183156.8/77531, intron 17 of 25)	0	0	unchanged	1	0	0	0	0.4557812962192628	0.6745797943980498	108	59	74	56	65	144	202
chr10	90653832	90654316	Intron	ENSMUST00000182192.8	-10657	Anks1b	Intron (ENSMUST00000183156.8/77531, intron 17 of 25)	0	0	unchanged	1	0	0	0	0.5753503689896139	-0.6132445214737451	51	91	132	14	25	191	153
chr10	90654609	90654784	Intron	ENSMUST00000182192.8	-10189	Anks1b	Intron (ENSMUST00000183156.8/77531, intron 17 of 25)	0	0	unchanged	1	0	0	0	0.28166599017092026	1.0788944669895555	64	46	23	10	18	47	124
chr10	90664566	90665745	Promoter (<=1kb)	ENSMUST00000182192.8	0	Anks1b	Promoter (<=1kb)	0	0	unchanged	1	0	0	0	0.7843510198084347	-0.319927733329927	947	655	808	688	605	1677	684
chr10	90699666	90700078	Intron	ENSMUST00000099366.11	-30882	Anks1b	Intron (ENSMUST00000183156.8/77531, intron 17 of 25)	0	0	unchanged	1	0	0	0	0.6032337699844266	0.5132247306514796	112	71	68	85	139	162	183
chr10	90700423	90700714	Intron	ENSMUST00000099366.11	-30246	Anks1b	Intron (ENSMUST00000183156.8/77531, intron 17 of 25)	0	0	unchanged	1	0	0	0	0.7963683157668696	0.4030431404561012	43	59	57	25	17	66	154
chr10	90767048	90767243	Intron	ENSMUST00000183024.2	36008	Anks1b	Intron (ENSMUST00000183156.8/77531, intron 21 of 25)	0	0	unchanged	1	0	0	0	0.832874697478925	0.3208617720976762	58	30	32	9	3	65	48
chr10	90800337	90800704	Intron	ENSMUST00000160725.2	26748	Apaf1	Intron (ENSMUST00000183156.8/77531, intron 24 of 25)	0	0	unchanged	1	0	0	1	0.91805756266792	-0.16240848121747725	60	81	89	224	145	228	187
chr10	90802654	90803197	3' UTR	ENSMUST00000160725.2	24255	Apaf1	3' UTR	0	0	unchanged	1	0	0	0	0.5156801929055415	-0.5939589494371198	111	189	174	93	60	364	236
chr10	90805229	90806098	3' UTR	ENSMUST00000160725.2	21354	Apaf1	3' UTR	0	0	unchanged	1	0	0	1	0.8094965798505821	-0.2705456164730849	292	283	307	275	302	644	412
chr10	90815520	90815870	Distal Intergenic	ENSMUST00000160725.2	11582	Apaf1	Distal Intergenic	0	0	unchanged	0	0	0	1	0.0878515497904869	-1.609028237108238	15	98	113	61	11	233	93
chr10	90818889	90819329	Distal Intergenic	ENSMUST00000160725.2	8123	Apaf1	Distal Intergenic	0	0	unchanged	0	0	0	0	0.9626114068342452	0.06777044282850711	159	93	116	40	131	272	169
chr10	90829777	90830105	Promoter (2-3kb)	ENSMUST00000160725.2	-2325	Apaf1	Promoter (2-3kb)	0	0	unchanged	1	0	0	0	0.21378700373729728	1.223522280119801	53	21	36	62	165	96	186
chr10	90834118	90834545	Promoter (1-2kb)	ENSMUST00000161095.2	1036	Apaf1	Promoter (1-2kb)	0	0	unchanged	1	0	0	1	0.09179880065919192	-1.595114688913271	25	206	176	67	17	305	156
chr10	90837239	90837573	Promoter (<=1kb)	ENSMUST00000159457.2	-966	Apaf1	Promoter (<=1kb)	0	0	unchanged	1	0	0	0	0.8638183058016182	-0.2381133963930821	91	69	79	7	13	168	87
chr10	90857316	90857982	Intron	ENSMUST00000159457.2	-21043	Apaf1	Intron (ENSMUST00000159110.8/11783, intron 18 of 26)	0	0	unchanged	1	0	0	0	0.32831081483875746	0.9807365836123948	969	253	203	24	48	659	336
chr10	90868247	90868620	Intron	ENSMUST00000159457.2	-31974	Apaf1	Intron (ENSMUST00000159110.8/11783, intron 16 of 26)	0	0	unchanged	1	0	0	0	0.52254936264541	0.5521212497924908	251	141	130	158	198	311	328
chr10	90869697	90870228	Intron	ENSMUST00000159457.2	-33424	Apaf1	Intron (ENSMUST00000159110.8/11783, intron 16 of 26)	0	0	unchanged	1	0	0	0	0.38920623815502015	0.7362274140212817	436	144	155	102	151	451	335
chr10	90896581	90897161	Intron	ENSMUST00000161987.8	21130	Apaf1	Intron (ENSMUST00000159110.8/11783, intron 7 of 26)	0	0	unchanged	1	0	0	0	0.5561329124494588	0.5234969384022944	376	179	191	147	222	407	372
chr10	90903402	90903633	Intron	ENSMUST00000161987.8	14658	Apaf1	Intron (ENSMUST00000159110.8/11783, intron 4 of 26)	0	0	unchanged	1	0	0	0	0.1503402751116971	1.5105532250402256	61	8	11	18	10	58	63
chr10	90907698	90907961	Intron	ENSMUST00000161987.8	10330	Apaf1	Intron (ENSMUST00000159110.8/11783, intron 4 of 26)	0	0	unchanged	1	0	0	0	0.9764782385707756	0.0522264373573317	61	51	34	31	33	78	56
chr10	90918033	90919298	Promoter (<=1kb)	ENSMUST00000159110.8	0	Apaf1	Promoter (<=1kb)	0	0	unchanged	1	0	0	1	0.924490880622986	0.15042275225825877	4953	2202	2499	2811	3419	5546	2140
chr10	90959101	90960320	Promoter (<=1kb)	ENSMUST00000076694.13	0	Slc25a3	Promoter (<=1kb)	0	0	unchanged	1	0	0	1	0.8680553879374291	0.275201084148891	6121	2277	2356	3130	4089	6506	1836
chr10	90967429	90967809	Distal Intergenic	ENSMUST00000076694.13	-7508	Slc25a3	Distal Intergenic	1	0	open	0	0	0	1	3.3648071813346947e-4	-2.3981724505378903	28	129	207	276	9	441	73
chr10	90970608	90970964	Distal Intergenic	ENSMUST00000076694.13	-10687	Slc25a3	Distal Intergenic	1	0	open	0	0	0	1	0.00968886553848415	-2.0709659110366805	17	111	146	192	35	301	79
chr10	90971188	90971998	Distal Intergenic	ENSMUST00000076694.13	-11267	Slc25a3	Distal Intergenic	0	0	unchanged	0	0	0	0	0.7492918255949553	-0.4191630388394468	491	267	357	1517	2321	1009	225
chr10	90977274	90977788	Distal Intergenic	ENSMUST00000215801.2	9907	Tmpo	Distal Intergenic	0	0	unchanged	0	0	0	0	0.6252062470119023	0.47080806692968913	166	99	99	94	183	242	246
chr10	90990112	90990466	Promoter (<=1kb)	ENSMUST00000213262.2	-556	Tmpo	Promoter (<=1kb)	0	0	unchanged	1	0	0	0	0.11196460795067552	1.257206833462612	276	65	70	21	17	164	180
chr10	90992190	90992528	Promoter (2-3kb)	ENSMUST00000213262.2	-2634	Tmpo	Promoter (2-3kb)	0	0	unchanged	1	0	0	0	0.46126426860020847	-0.7741778331864181	26	56	65	13	15	144	84
chr10	90997836	90998212	Exon	ENSMUST00000217449.2	8112	Tmpo	Exon (ENSMUST00000020123.7/21917, exon 4 of 4)	0	0	unchanged	1	0	0	0	0.07896651376105268	1.6130261806049118	750	113	88	8	12	383	250
chr10	91001207	91001523	Exon	ENSMUST00000217449.2	4801	Tmpo	Exon (ENSMUST00000215126.2/21917, exon 2 of 2)	0	0	unchanged	1	0	0	0	0.3253168412646675	0.9200978786428268	189	45	81	67	179	125	125
chr10	91002751	91003064	Intron	ENSMUST00000217449.2	3260	Tmpo	Intron (ENSMUST00000072239.14/21917, intron 1 of 8)	0	0	unchanged	1	0	0	0	0.4368720938003709	0.7471083770543119	837	266	244	202	264	721	419
chr10	91006452	91006819	Promoter (<=1kb)	ENSMUST00000217449.2	-128	Tmpo	Promoter (<=1kb)	0	0	unchanged	1	0	0	0	0.9307483581382388	0.13182105135480432	536	259	272	451	591	707	305
chr10	91007094	91008024	Promoter (<=1kb)	ENSMUST00000072239.14	0	Tmpo	Promoter (<=1kb)	0	0	unchanged	1	0	0	1	0.935555896394792	0.13882471608745262	2664	1008	1091	2249	2980	3859	1048
chr10	91017199	91018211	Promoter (<=1kb)	ENSMUST00000216402.2	-22	Tmpo	Promoter (<=1kb)	0	0	unchanged	1	0	0	0	0.8643044494105168	0.2874260158977944	6137	2142	2179	3929	5099	6990	1757
chr10	91023172	91024299	Distal Intergenic	ENSMUST00000216402.2	-5995	Tmpo	Distal Intergenic	0	0	unchanged	0	0	0	0	0.9276144985961156	-0.13503218904055125	651	407	465	553	766	865	393
chr10	91062961	91063269	Distal Intergenic	ENSMUST00000347300.1	-6437	4930534H03Rik	Distal Intergenic	0	0	unchanged	0	0	0	0	0.7738579016258047	-0.4099680483214558	34	61	85	38	42	152	131
chr10	91064832	91065856	Distal Intergenic	ENSMUST00000347300.1	-8308	4930534H03Rik	Distal Intergenic	0	0	unchanged	0	0	0	0	0.6417965113884688	-0.4398657124545014	471	450	437	802	1235	979	448
chr10	91072682	91072993	Distal Intergenic	ENSMUST00000347300.1	-16158	4930534H03Rik	Distal Intergenic	0	0	unchanged	0	0	0	0	0.8841734755544155	0.21206567042645397	83	82	58	31	48	143	150
chr10	91077142	91077836	Exon	ENSMUST00000347300.1	-20618	4930534H03Rik	Exon (ENSMUST00000309861.1/ENSMUST00000309861.1, exon 1 of 2)	0	0	unchanged	0	0	0	0	0.7170540125293964	-0.4441920209102611	62	109	130	55	37	215	188
chr10	91078227	91078462	Distal Intergenic	ENSMUST00000347300.1	-21703	4930534H03Rik	Distal Intergenic	0	0	unchanged	0	0	0	0	0.9194291921598586	-0.20357819656243592	14	43	29	29	24	75	82
chr10	91085601	91085829	Distal Intergenic	ENSMUST00000347300.1	-29077	4930534H03Rik	Distal Intergenic	0	0	unchanged	0	0	0	0	0.6023938225450216	0.6165515682994074	59	19	35	33	31	101	89
chr10	91133712	91134033	Distal Intergenic	ENSMUST00000347300.1	-77188	4930534H03Rik	Distal Intergenic	0	0	unchanged	0	0	0	0	0.9411677477095608	-0.10740966609122184	100	87	103	81	97	183	144
chr10	91135931	91136039	Distal Intergenic	ENSMUST00000347300.1	-79407	4930534H03Rik	Distal Intergenic	0	0	unchanged	0	0	0	0	0.30357981016299546	1.146767773693136	28	17	10	13	13	35	67
chr10	91220206	91220463	Distal Intergenic	ENSMUST00000347300.1	-163682	4930534H03Rik	Distal Intergenic	0	0	unchanged	0	0	0	0	0.33955991254084894	0.9736651430255856	51	27	48	45	47	74	164
chr10	91276021	91276271	Distal Intergenic	ENSMUST00000347300.1	-219497	4930534H03Rik	Distal Intergenic	0	0	unchanged	0	0	0	0	0.8836618005542984	-0.2323299002816636	37	32	38	18	29	109	62
chr10	91283901	91284368	Exon	ENSMUST00000347300.1	-227377	4930534H03Rik	Exon (ENSMUST00000213414.2/ENSMUST00000213414.2, exon 1 of 1)	0	0	unchanged	0	0	0	0	0.5392383513596898	0.6295772242839265	82	54	75	85	92	122	202
chr10	91367178	91367642	Distal Intergenic	ENSMUST00000347300.1	-310654	4930534H03Rik	Distal Intergenic	0	0	unchanged	0	0	0	0	0.6182620523159399	-0.5216228470667182	89	83	76	157	182	231	83
chr10	91378228	91378371	Distal Intergenic	ENSMUST00000347300.1	-321704	4930534H03Rik	Distal Intergenic	0	0	unchanged	0	0	0	0	0.8744284039571212	0.28503333667343855	24	33	21	79	52	45	67
chr10	91381980	91382386	Distal Intergenic	ENSMUST00000347300.1	-325456	4930534H03Rik	Distal Intergenic	0	0	unchanged	0	0	0	0	0.77119001091589	-0.3423007420726705	176	162	176	68	69	280	168
chr10	91416445	91417157	Distal Intergenic	ENSMUST00000329181.1	-307481	Gm31592	Distal Intergenic	0	0	unchanged	0	0	0	0	0.7067853489539803	-0.460322416618186	78	142	144	129	157	178	189
chr10	91427095	91427567	Distal Intergenic	ENSMUST00000329181.1	-297071	Gm31592	Distal Intergenic	0	0	unchanged	0	0	0	0	0.8351368157857423	-0.2622237612268271	102	87	105	25	74	239	138
chr10	91452788	91452950	Intron	ENSMUST00000329181.1	-271688	Gm31592	Intron (ENSMUST00000379277.1/ENSMUST00000379277.1, intron 2 of 3)	0	0	unchanged	1	0	0	0	0.5951946075846374	0.6856093760557794	70	24	34	10	32	41	41
chr10	91521008	91521458	Distal Intergenic	ENSMUST00000329181.1	-203180	Gm31592	Distal Intergenic	0	0	unchanged	0	0	0	0	0.6854419271313473	-0.473914063583175	92	170	204	100	83	308	283
chr10	91531422	91531659	Distal Intergenic	ENSMUST00000329181.1	-192979	Gm31592	Distal Intergenic	0	0	unchanged	0	0	0	0	0.6052872246197203	1.0988695226847425	90	16	0	365	356	93	17
chr10	91550464	91550881	Intron	ENSMUST00000329181.1	-173757	Gm31592	Intron (ENSMUST00000357719.1/ENSMUST00000357719.1, intron 1 of 1)	0	0	unchanged	1	0	0	0	0.9983303334437372	-0.00340695026925433	70	96	63	5	12	177	169
chr10	91555483	91556479	Intron	ENSMUST00000329181.1	-168159	Gm31592	Intron (ENSMUST00000357718.1/ENSMUST00000357718.1, intron 1 of 3)	0	0	unchanged	1	0	0	0	0.8979910804909409	-0.19028149855785703	528	270	405	37	62	862	314
chr10	91567792	91568453	Intron	ENSMUST00000329181.1	-156185	Gm31592	Intron (ENSMUST00000357718.1/ENSMUST00000357718.1, intron 3 of 3)	0	0	unchanged	1	0	0	0	0.6642612993638967	-0.4331523035508893	146	180	159	13	28	333	204
chr10	91609955	91610359	Distal Intergenic	ENSMUST00000329181.1	-114279	Gm31592	Distal Intergenic	0	0	unchanged	0	0	0	0	0.6695036112333439	-0.49695770378964954	101	84	71	4	8	340	105
chr10	91625975	91626339	Distal Intergenic	ENSMUST00000329181.1	-98299	Gm31592	Distal Intergenic	0	0	unchanged	0	0	0	0	0.9975140069581384	0.00522077236285199	73	28	73	64	131	119	72
chr10	91669574	91670172	Distal Intergenic	ENSMUST00000329181.1	-54466	Gm31592	Distal Intergenic	0	0	unchanged	0	0	0	0	0.9704817030118298	0.05764859500145784	176	123	117	18	12	201	144
chr10	91700438	91700755	Distal Intergenic	ENSMUST00000329181.1	-23883	Gm31592	Distal Intergenic	0	0	unchanged	0	0	0	0	0.6071955701810059	0.5479540748236499	115	49	57	29	51	111	97
chr10	91717324	91718083	Distal Intergenic	ENSMUST00000329181.1	-6555	Gm31592	Distal Intergenic	0	0	unchanged	0	0	0	0	0.05485110052780841	-1.3278313635445222	150	422	393	364	228	667	290
chr10	91724459	91724776	Promoter (<=1kb)	ENSMUST00000329181.1	0	Gm31592	Promoter (<=1kb)	1	0	open	1	0	0	0	0.04832388476873273	-1.3752701774303135	74	168	145	15	37	302	92
chr10	91738765	91739064	Intron	ENSMUST00000329179.1	-8659	Gm31673	Intron (ENSMUST00000217529.2/102633867, intron 2 of 8)	0	0	unchanged	0	0	0	0	0.8169346810945517	0.3182273067694824	57	46	49	6	5	90	109
chr10	91872024	91872572	Distal Intergenic	ENSMUST00000083590.3	35475	Mir135a-2	Distal Intergenic	0	0	unchanged	0	0	0	0	0.7915424271263366	-0.30346895506644533	191	147	201	250	576	468	241
chr10	91942949	91943049	Intron	ENSMUST00000218060.2	-3151	Rmst	Intron (ENSMUST00000218678.3/110333, intron 8 of 12)	0	0	unchanged	0	0	0	0	NA	NA	9	5	0	22	45	8	25
chr10	91998065	91999109	Promoter (<=1kb)	ENSMUST00000218678.3	0	Rmst	Promoter (<=1kb)	0	0	unchanged	0	0	0	0	0.43030516848566686	-0.6192673183184094	428	528	552	1101	1626	1052	542
chr10	92000569	92001212	Promoter (<=1kb)	ENSMUST00000241880.1	0	Rmst	Promoter (<=1kb)	0	0	unchanged	0	0	0	0	0.444008872349758	-0.6489902497264164	160	273	251	279	386	517	318
chr10	92018435	92018658	Intron	ENSMUST00000244483.1	-17303	Rmst	Intron (ENSMUST00000250179.1/110333, intron 2 of 8)	0	0	unchanged	0	0	0	0	0.4631758200962268	0.8153977530981001	62	21	35	567	867	40	59
chr10	92067955	92068314	Intron	ENSMUST00000250171.1	26604	Gm20757	Intron (ENSMUST00000250179.1/110333, intron 2 of 8)	0	0	unchanged	0	0	0	0	0.4291122820959624	0.7475394635204939	113	96	73	44	103	155	291
chr10	92078640	92078962	Intron	ENSMUST00000250171.1	15956	Gm20757	Intron (ENSMUST00000250179.1/110333, intron 2 of 8)	0	0	unchanged	0	0	0	0	0.7315063026545803	0.5004055688558505	34	41	52	96	192	108	174
chr10	92082839	92082955	Intron	ENSMUST00000250171.1	11963	Gm20757	Intron (ENSMUST00000250179.1/110333, intron 2 of 8)	0	0	unchanged	0	0	0	0	0.9879939905426532	-0.03328083995832823	18	13	22	54	103	43	34
chr10	92083154	92083784	Intron	ENSMUST00000250171.1	11134	Gm20757	Intron (ENSMUST00000250179.1/110333, intron 2 of 8)	0	0	unchanged	0	0	0	0	0.9417701657270524	0.10504210720649594	218	132	133	112	251	311	188
chr10	92084463	92085035	Intron	ENSMUST00000250171.1	9883	Gm20757	Intron (ENSMUST00000250179.1/110333, intron 2 of 8)	0	0	unchanged	0	0	0	0	0.9830318875986584	-0.03382838948530357	187	113	109	256	706	361	163
chr10	92125055	92125505	Intron	ENSMUST00000250181.1	6854	Gm20757	Intron (ENSMUST00000182870.2/627800, intron 2 of 8)	0	0	unchanged	0	0	0	0	0.7009628099295682	-0.6184577856395621	13	63	93	33	26	163	146
chr10	92129098	92129670	Promoter (2-3kb)	ENSMUST00000250181.1	2689	Gm20757	Promoter (2-3kb)	0	0	unchanged	0	0	0	1	0.6214604980837994	0.49820939772082856	152	62	95	94	254	208	185
chr10	92132744	92133085	Promoter (<=1kb)	ENSMUST00000250181.1	-385	Gm20757	Promoter (<=1kb)	0	0	unchanged	0	0	0	0	0.9739408432585348	0.06787998030245661	17	33	39	92	58	80	101
chr10	92143606	92144122	Intron	ENSMUST00000250181.1	-11247	Gm20757	Intron (ENSMUST00000182870.2/627800, intron 2 of 8)	0	0	unchanged	0	0	0	0	0.8263840330104372	0.28149529571131826	96	68	78	86	179	154	159
chr10	92150407	92150993	Intron	ENSMUST00000250181.1	-18048	Gm20757	Intron (ENSMUST00000182870.2/627800, intron 2 of 8)	0	0	unchanged	0	0	0	0	0.7382451212880795	-0.37690613483611274	309	264	253	282	567	535	230
chr10	92159718	92160093	Intron	ENSMUST00000250181.1	-27359	Gm20757	Intron (ENSMUST00000182870.2/627800, intron 2 of 8)	1	0	open	0	0	0	0	0.021083378408628	-1.8647433342128363	21	119	148	31	8	282	90
chr10	92160274	92161008	Intron	ENSMUST00000250181.1	-27915	Gm20757	Intron (ENSMUST00000182870.2/627800, intron 2 of 8)	0	0	unchanged	0	0	0	0	0.788782698703488	-0.33252816865510726	233	176	159	26	61	467	165
chr10	92168747	92169573	Intron	ENSMUST00000250181.1	-36388	Gm20757	Intron (ENSMUST00000182870.2/627800, intron 2 of 8)	0	0	unchanged	0	0	0	0	0.2666017036573477	-0.8491874622350486	154	252	292	2461	3521	687	314
chr10	92171978	92172449	Intron	ENSMUST00000182870.2	38786	Gm20757	Intron (ENSMUST00000182870.2/627800, intron 2 of 8)	0	0	unchanged	0	0	0	0	0.9366097513513144	-0.12727568965360225	164	90	108	747	1644	258	97
chr10	92203145	92203363	Intron	ENSMUST00000182870.2	7872	Gm20757	Intron (ENSMUST00000182870.2/627800, intron 2 of 8)	0	0	unchanged	0	0	0	0	0.9965325127725296	0.01015167076188208	16	25	40	16	10	125	112
chr10	92223829	92224013	Intron	ENSMUST00000182870.2	-12594	Gm20757	Intron (ENSMUST00000250174.1/627800, intron 3 of 8)	0	1	closed	0	0	0	0	0.02529303847464506	2.227820757126887	36	12	6	33	31	40	141
chr10	92224181	92224381	Intron	ENSMUST00000250175.1	12381	Gm40738	Intron (ENSMUST00000250174.1/627800, intron 3 of 8)	0	1	closed	0	0	0	0	0.0389585643031957	1.8394200493122448	46	13	14	38	51	44	124
chr10	92240413	92241166	Exon	ENSMUST00000250178.1	-3593	Gm40738	Exon (ENSMUST00000278609.1/ENSMUST00000278609.1, exon 2 of 2)	0	0	unchanged	0	0	0	0	0.7945765743123905	0.3842399736979865	62	79	97	193	316	156	270
chr10	92243540	92243850	Intron	ENSMUST00000250178.1	-6720	Gm40738	Intron (ENSMUST00000278603.1/ENSMUST00000278603.1, intron 1 of 2)	0	0	unchanged	0	0	0	1	0.18866716476067025	-1.538704681765927	5	53	50	22	12	173	61
chr10	92246805	92247126	Intron	ENSMUST00000250178.1	-9985	Gm40738	Intron (ENSMUST00000278603.1/ENSMUST00000278603.1, intron 2 of 2)	0	0	unchanged	0	0	0	0	0.5210556958918393	0.7576102582615497	40	42	45	52	79	103	194
chr10	92262186	92262923	Intron	ENSMUST00000250178.1	-25366	Gm40738	Intron (ENSMUST00000278602.1/ENSMUST00000278602.1, intron 3 of 3)	0	0	unchanged	0	0	0	0	0.5126384183453395	-0.5795324924676637	123	125	174	512	1097	351	171
chr10	92274431	92274845	Distal Intergenic	ENSMUST00000250178.1	-37611	Gm40738	Distal Intergenic	0	0	unchanged	0	0	0	0	0.9001853980327051	0.2673897301692169	16	13	42	182	374	44	76
chr10	92286631	92286948	Distal Intergenic	ENSMUST00000157782.3	-35732	Gm25884	Distal Intergenic	0	0	unchanged	0	0	0	0	0.33576320526093634	0.8641571857941099	86	41	31	16	37	103	123
chr10	92380380	92380497	Distal Intergenic	ENSMUST00000157782.3	57700	Gm25884	Distal Intergenic	0	0	unchanged	0	0	0	0	0.47209202032292075	-1.0670913573109044	4	12	28	2	2	47	26
chr10	92384927	92385045	Distal Intergenic	ENSMUST00000157782.3	62247	Gm25884	Distal Intergenic	0	0	unchanged	0	0	0	0	0.7620316267467682	0.5116400158193476	16	28	31	41	49	59	112
chr10	92385297	92385498	Distal Intergenic	ENSMUST00000157782.3	62617	Gm25884	Distal Intergenic	0	0	unchanged	0	0	0	0	0.987927120148678	-0.0376681283610216	13	7	19	39	142	39	29
chr10	92389974	92390224	Distal Intergenic	ENSMUST00000157782.3	67294	Gm25884	Distal Intergenic	0	0	unchanged	0	0	0	0	0.11300489996763556	1.6049532385586516	31	18	14	54	153	27	105
chr10	92392364	92393090	Distal Intergenic	ENSMUST00000157782.3	69684	Gm25884	Distal Intergenic	0	0	unchanged	0	0	0	0	0.9794119174494756	-0.04354942487473892	70	53	99	199	547	158	143
chr10	92431649	92431865	Distal Intergenic	ENSMUST00000216096.2	-48088	Gm31822	Distal Intergenic	0	0	unchanged	0	0	0	0	0.4690982605675089	0.9161935756115176	20	22	22	43	92	41	102
chr10	92436485	92436761	Distal Intergenic	ENSMUST00000216096.2	-43192	Gm31822	Distal Intergenic	0	0	unchanged	0	0	0	0	0.17854177969468946	1.2085153947288898	73	50	43	13	31	92	244
chr10	92476837	92477253	Promoter (2-3kb)	ENSMUST00000216096.2	-2700	Gm31822	Promoter (2-3kb)	0	0	unchanged	0	0	0	0	0.9850290510463804	0.03071753016624262	103	81	72	104	109	143	107
chr10	92557656	92558771	Promoter (<=1kb)	ENSMUST00000020163.7	0	Nedd1	Promoter (<=1kb)	0	0	unchanged	0	0	0	0	0.8902661659979987	0.22104655760281333	2880	1098	1210	2050	2154	3588	1150
chr10	92695441	92695757	Intron	ENSMUST00000163209.3	-23233	Cfap54	Intron (ENSMUST00000168110.8/380654, intron 60 of 66)	0	0	unchanged	0	1	0	0	0.3584538365473483	-1.363816851506972	1	45	57	3	11	122	65
chr10	92743151	92743483	Intron	ENSMUST00000067705.8	32668	Cfap54	Intron (ENSMUST00000168110.8/380654, intron 47 of 66)	0	0	unchanged	0	1	0	0	0.970144098669498	0.076848040941774165	17	26	34	61	79	67	81
chr10	92817479	92817827	3' UTR	ENSMUST00000164979.2	-41320	Cfap54	3' UTR	0	0	unchanged	0	1	0	0	0.3245464203028911	0.9978293166377094	242	50	63	12	22	177	99
chr10	92818306	92818833	Intron	ENSMUST00000165090.2	42146	Cfap54	Intron (ENSMUST00000168110.8/380654, intron 27 of 66)	0	0	unchanged	0	1	0	0	0.4068589439277557	0.7134715544249768	230	85	102	29	51	209	199
chr10	92855106	92855284	Intron	ENSMUST00000165090.2	5695	Cfap54	Intron (ENSMUST00000168110.8/380654, intron 19 of 66)	0	0	unchanged	0	1	0	0	0.9552408732502036	0.1093341537188312	24	27	25	16	7	100	83
chr10	92871324	92871755	Promoter (<=1kb)	ENSMUST00000170065.8	-641	Cfap54	Promoter (<=1kb)	0	0	unchanged	0	1	0	0	0.4987135976963781	0.7466385960121324	63	22	37	124	225	128	131
chr10	92886788	92887316	Intron	ENSMUST00000170065.8	-16105	Cfap54	Intron (ENSMUST00000168110.8/380654, intron 5 of 66)	0	0	unchanged	0	1	0	0	0.9654995323861726	-0.06053092406829536	283	210	211	238	243	450	280
chr10	92907470	92907979	Promoter (<=1kb)	ENSMUST00000364368.1	0	Gm40739	Promoter (<=1kb)	0	0	unchanged	0	0	0	0	0.4412331884560934	0.7118187553730781	300	98	102	41	148	305	206
chr10	92916907	92917735	Promoter (<=1kb)	ENSMUST00000168110.8	0	Cfap54	Promoter (<=1kb)	0	0	unchanged	0	1	0	1	0.6887630969825188	0.47661178630645623	1744	671	585	876	1140	1772	805
chr10	92919014	92919475	Promoter (<=1kb)	ENSMUST00000214199.4	-557	Gm32468	Promoter (<=1kb)	0	0	unchanged	0	0	0	0	0.4803684939498198	-0.6497605372337966	112	96	129	137	204	286	98
chr10	92944595	92944702	Distal Intergenic	ENSMUST00000334360.1	-17456	Gm40740	Distal Intergenic	0	0	unchanged	0	0	0	0	0.2540720347451683	1.3560276186678666	50	22	8	5	4	18	40
chr10	92961954	92962304	Promoter (<=1kb)	ENSMUST00000334360.1	0	Gm40740	Promoter (<=1kb)	0	0	unchanged	0	0	0	0	0.395952232820624	-0.9882938971052722	17	65	109	10	10	174	116
chr10	92966043	92966854	Distal Intergenic	ENSMUST00000334361.1	3841	Gm40740	Distal Intergenic	0	0	unchanged	0	0	0	0	0.914566457503846	-0.16314718119943514	294	151	198	62	71	514	175
chr10	92986095	92986426	Distal Intergenic	ENSMUST00000254843.1	6417	Gm40741	Distal Intergenic	0	0	unchanged	0	0	0	0	0.12133841645488788	1.6607768738770492	33	8	26	57	66	40	135
chr10	92996109	92997776	Promoter (<=1kb)	ENSMUST00000215495.2	0	Cdk17	Promoter (<=1kb)	0	0	unchanged	1	0	0	1	0.9477790019874646	0.11151995855056283	3073	1119	1326	2135	2792	4912	1372
chr10	93001928	93002172	Intron	ENSMUST00000158589.3	3281	Mir1931	Intron (ENSMUST00000215495.2/237459, intron 1 of 6)	0	0	unchanged	0	0	0	0	0.977575765188134	0.04624282608309304	78	87	94	100	132	141	173
chr10	93002319	93002632	Intron	ENSMUST00000158589.3	3672	Mir1931	Intron (ENSMUST00000215495.2/237459, intron 1 of 6)	0	0	unchanged	0	0	0	0	0.9870890196648556	-0.0266527069371446	112	136	99	69	112	203	204
chr10	93004062	93004371	Intron	ENSMUST00000158589.3	5415	Mir1931	Intron (ENSMUST00000215495.2/237459, intron 1 of 6)	0	0	unchanged	0	0	0	0	0.9582170018908924	0.08787873806928163	51	55	66	130	148	153	153
chr10	93017846	93018000	Promoter (<=1kb)	ENSMUST00000213378.2	374	Cdk17	Promoter (<=1kb)	0	0	unchanged	1	0	0	0	0.8735113147885383	0.3282597355569171	11	16	26	7	27	43	69
chr10	93026424	93026541	Intron	ENSMUST00000213378.2	8952	Cdk17	Intron (ENSMUST00000215495.2/237459, intron 1 of 6)	0	0	unchanged	1	0	0	0	0.9260617782916948	0.2034204629715653	11	20	32	58	16	37	71
chr10	93026754	93027097	Intron	ENSMUST00000213378.2	9282	Cdk17	Intron (ENSMUST00000215495.2/237459, intron 1 of 6)	0	0	unchanged	1	0	0	0	0.8792373023432337	-0.2867466732848948	27	92	108	41	17	165	211
chr10	93030597	93030976	Intron	ENSMUST00000214445.2	-11873	Cdk17	Intron (ENSMUST00000215495.2/237459, intron 1 of 6)	0	0	unchanged	1	0	0	0	0.8877434352092409	0.21238024514236276	93	116	93	100	153	199	257
chr10	93067419	93067711	Intron	ENSMUST00000216729.2	-7174	Cdk17	Intron (ENSMUST00000069965.9/237459, intron 10 of 16)	0	0	unchanged	1	0	0	0	0.8067597576520428	0.3552913886827632	48	27	52	19	84	81	97
chr10	93068958	93069146	Intron	ENSMUST00000216729.2	-5739	Cdk17	Intron (ENSMUST00000069965.9/237459, intron 11 of 16)	0	1	closed	1	0	0	0	0.03953712132997383	2.1089742943189154	29	14	7	41	52	33	133
chr10	93069253	93069395	Intron	ENSMUST00000216729.2	-5490	Cdk17	Intron (ENSMUST00000069965.9/237459, intron 11 of 16)	0	1	closed	1	0	0	0	0.012114789072467	2.463856181964018	27	9	9	38	33	20	127
chr10	93078113	93078224	Intron	ENSMUST00000216729.2	3228	Cdk17	Intron (ENSMUST00000215286.2/237459, intron 16 of 16)	0	0	unchanged	1	0	0	0	0.7276619826474001	-0.6889554443244061	4	19	23	1	16	18	28
chr10	93082923	93083042	Intron	ENSMUST00000216729.2	8038	Cdk17	Intron (ENSMUST00000215286.2/237459, intron 16 of 16)	0	0	unchanged	1	0	0	1	0.38828435980823456	1.025005326891979	27	8	18	35	16	35	57
chr10	93083780	93084183	3' UTR	ENSMUST00000216729.2	8895	Cdk17	3' UTR	0	0	unchanged	1	0	0	1	0.3283096597962368	-1.0287258377952817	30	114	160	45	19	223	161
chr10	93086309	93086946	Intron	ENSMUST00000216729.2	11424	Cdk17	Intron (ENSMUST00000215286.2/237459, intron 16 of 16)	0	0	unchanged	1	0	0	0	0.5812686707849386	0.508876570347341	195	97	108	58	100	260	243
chr10	93090969	93091846	Intron	ENSMUST00000216729.2	16084	Cdk17	Intron (ENSMUST00000215286.2/237459, intron 16 of 16)	0	0	unchanged	1	0	0	1	0.8758097248670235	-0.19851728392814713	314	233	246	193	337	655	321
chr10	93097247	93098498	3' UTR	ENSMUST00000216729.2	22362	Cdk17	3' UTR	0	0	unchanged	1	0	0	1	0.8118561153569063	-0.28644926057333064	979	727	848	583	529	1556	743
chr10	93101736	93102041	3' UTR	ENSMUST00000216729.2	26851	Cdk17	3' UTR	0	0	unchanged	1	0	0	0	0.4238019734668629	0.7489654237953899	214	62	89	15	23	185	146
chr10	93111039	93112716	Intron	ENSMUST00000129827.8	33957	Elk3	Intron (ENSMUST00000008542.12/13713, intron 2 of 4)	0	0	unchanged	1	0	0	1	0.25630337143100484	-0.9807234914775032	1736	1660	1925	2046	2997	4650	832
chr10	93116522	93117089	Intron	ENSMUST00000129827.8	29584	Elk3	Intron (ENSMUST00000008542.12/13713, intron 2 of 4)	0	0	unchanged	1	0	0	0	0.6617495043101477	-0.46622039382403346	300	261	209	77	74	688	220
chr10	93118514	93118996	Intron	ENSMUST00000129827.8	27677	Elk3	Intron (ENSMUST00000008542.12/13713, intron 2 of 4)	0	0	unchanged	1	0	0	0	0.7074675944051968	0.4553546783577608	332	130	129	194	397	329	170
chr10	93127209	93128079	Intron	ENSMUST00000129827.8	18594	Elk3	Intron (ENSMUST00000008542.12/13713, intron 1 of 4)	0	0	unchanged	1	0	0	0	0.8304747748267435	-0.2843211782379556	585	357	425	602	658	1049	347
chr10	93144792	93145387	Promoter (1-2kb)	ENSMUST00000129827.8	1286	Elk3	Promoter (1-2kb)	0	0	unchanged	1	0	0	1	0.7924381532531524	0.30383259855820544	744	373	379	409	660	946	603
chr10	93145912	93146557	Promoter (<=1kb)	ENSMUST00000129827.8	116	Elk3	Promoter (<=1kb)	0	0	unchanged	1	0	0	1	0.7143345961432458	-0.4070615891967514	328	262	311	266	424	538	238
chr10	93146704	93147206	Promoter (<=1kb)	ENSMUST00000008542.12	0	Elk3	Promoter (<=1kb)	0	0	unchanged	1	0	0	0	0.5134349332606406	-0.5642757363534499	189	189	201	315	522	495	203
chr10	93161711	93162057	Intron	ENSMUST00000344408.1	8498	Gm17745	Intron (ENSMUST00000344405.1/432488, intron 1 of 2)	0	0	unchanged	0	0	0	1	0.10865231851200637	-1.5415439788794143	19	143	134	134	10	247	121
chr10	93171059	93171263	Promoter (<=1kb)	ENSMUST00000212186.5	0	Gm17745	Promoter (<=1kb)	0	0	unchanged	0	0	0	0	0.9123567299549472	0.2228802970109571	22	9	20	33	41	64	45
chr10	93171557	93171905	Promoter (<=1kb)	ENSMUST00000344409.1	0	Gm17745	Promoter (<=1kb)	0	0	unchanged	0	0	0	0	0.35889297470199283	0.7748285912553978	118	60	58	49	73	126	171
chr10	93183327	93183699	Intron	ENSMUST00000344413.1	11256	Gm17745	Intron (ENSMUST00000344405.1/432488, intron 1 of 2)	0	0	unchanged	0	0	0	0	0.33728216293437846	0.9013716311984282	71	30	45	37	121	115	165
chr10	93191106	93191821	Intron	ENSMUST00000344413.1	19035	Gm17745	Intron (ENSMUST00000344944.1/ENSMUST00000344944.1, intron 1 of 2)	0	0	unchanged	0	0	0	0	0.6842786603137484	0.4795459615297036	71	52	70	333	529	149	194
chr10	93196702	93196879	Intron	ENSMUST00000344413.1	24631	Gm17745	Intron (ENSMUST00000344943.1/ENSMUST00000344943.1, intron 1 of 2)	0	0	unchanged	0	0	0	0	0.9616901087807634	0.13415281840861673	2	17	36	1	4	62	94
chr10	93210831	93211127	Distal Intergenic	ENSMUST00000344413.1	38760	Gm17745	Distal Intergenic	0	0	unchanged	0	0	0	0	0.25391691288692614	1.11727516237978	57	19	39	34	78	90	158
chr10	93234222	93234677	Distal Intergenic	ENSMUST00000183565.3	-34292	Mir7688	Distal Intergenic	0	1	closed	0	0	0	0	0.03813303426519215	1.7836399594195569	521	66	53	24	16	297	258
chr10	93261387	93261924	Distal Intergenic	ENSMUST00000183565.3	-7045	Mir7688	Distal Intergenic	0	0	unchanged	0	0	0	0	0.886668271267869	-0.1879592333846316	343	249	277	289	366	577	300
chr10	93266768	93267211	Promoter (1-2kb)	ENSMUST00000183565.3	-1758	Mir7688	Promoter (1-2kb)	0	0	unchanged	0	0	0	0	0.930134230568084	-0.11653907243094012	214	174	183	277	406	456	284
chr10	93267985	93268963	Promoter (<=1kb)	ENSMUST00000183565.3	-6	Mir7688	Promoter (<=1kb)	0	0	unchanged	0	0	0	1	0.41618359420408424	-0.7690717215462164	631	533	583	1534	2231	1478	303
chr10	93277413	93277794	Intron	ENSMUST00000372053.1	5478	Gm40742	Intron (ENSMUST00000372053.1/105245264, intron 1 of 1)	0	0	unchanged	0	0	0	0	0.7699981646944704	0.3513728848703933	111	78	59	7	21	151	140
chr10	93279859	93280174	Intron	ENSMUST00000372053.1	3098	Gm40742	Intron (ENSMUST00000372053.1/105245264, intron 1 of 1)	0	0	unchanged	0	0	0	0	0.2316046569113336	-1.3020399940427845	12	60	97	38	14	180	89
chr10	93281083	93281310	Promoter (1-2kb)	ENSMUST00000372053.1	1962	Gm40742	Promoter (1-2kb)	0	0	unchanged	0	0	0	0	0.2026812224185104	1.5181193845696592	63	6	8	31	52	59	47
chr10	93288731	93289833	Promoter (<=1kb)	ENSMUST00000267012.1	0	Gm57556	Promoter (<=1kb)	0	0	unchanged	0	0	0	0	0.9597400409031034	0.09073284223809072	5755	2592	2672	3717	4925	6381	1811
chr10	93307294	93307697	Promoter (<=1kb)	ENSMUST00000216174.2	88	Lta4h	Promoter (<=1kb)	0	0	unchanged	0	0	0	0	0.8239044498653021	0.2618868783627926	258	171	183	193	240	355	333
chr10	93309736	93310018	Promoter (<=1kb)	ENSMUST00000214527.2	-79	Lta4h	Promoter (<=1kb)	0	0	unchanged	0	0	0	1	0.11486882937682666	1.262256138348138	113	49	32	10	6	79	157
chr10	93321193	93321518	Promoter (2-3kb)	ENSMUST00000217556.2	2860	Lta4h	Promoter (2-3kb)	0	0	unchanged	0	0	0	0	0.0783304370648828	1.2053473830362682	241	77	93	47	70	204	341
chr10	93322511	93322857	Promoter (1-2kb)	ENSMUST00000129421.8	-1773	Hal	Promoter (1-2kb)	0	0	unchanged	0	0	0	0	0.5281475707674648	0.5680170084201999	235	134	124	89	123	228	275
chr10	93324727	93325091	Promoter (<=1kb)	ENSMUST00000016031.14	62	Hal	Promoter (<=1kb)	0	0	unchanged	0	0	0	1	0.5024383237005169	-0.7366022295139898	45	122	157	156	23	282	207
chr10	93337197	93337627	Promoter (<=1kb)	ENSMUST00000152883.2	210	Hal	Promoter (<=1kb)	0	0	unchanged	0	0	0	1	0.24807461944488957	0.9542954175361262	718	196	246	95	166	476	436
chr10	93351378	93351853	Intron	ENSMUST00000152883.2	14391	Hal	Intron (ENSMUST00000129421.8/15109, intron 19 of 19)	0	0	unchanged	0	0	0	0	0.9648730939987844	-0.07222735367880859	140	125	77	30	48	178	110
chr10	93370093	93370525	Exon	ENSMUST00000016034.3	5370	Amdhd1	Exon (ENSMUST00000016034.3/71761, exon 4 of 9)	0	0	unchanged	0	0	0	0	0.922715136461158	0.14206751209532809	110	109	123	91	100	212	250
chr10	93375597	93376384	Promoter (<=1kb)	ENSMUST00000016034.3	0	Amdhd1	Promoter (<=1kb)	0	0	unchanged	0	0	0	1	0.947399055672196	-0.10265228908619677	948	474	589	1721	1877	1534	520
chr10	93379044	93379379	Promoter (2-3kb)	ENSMUST00000092215.6	2550	Ccdc38	Promoter (2-3kb)	0	0	unchanged	0	0	0	0	0.45288698419753054	0.7634685952927966	379	114	104	75	125	331	178
chr10	93384875	93385362	Promoter (<=1kb)	ENSMUST00000139354.2	-532	Ccdc38	Promoter (<=1kb)	0	0	unchanged	0	0	0	0	0.85102713708434	0.2374702878756334	271	209	148	171	285	390	331
chr10	93394626	93395101	Intron	ENSMUST00000132214.8	3880	Ccdc38	Intron (ENSMUST00000092215.6/237465, intron 5 of 15)	0	0	unchanged	0	0	0	0	0.967214946541415	-0.07250402466899218	211	156	150	41	88	174	122
chr10	93401368	93401687	Promoter (<=1kb)	ENSMUST00000128786.2	675	Ccdc38	Promoter (<=1kb)	0	0	unchanged	0	0	0	0	0.6758066824603051	-0.5400018781448551	23	49	47	16	7	99	75
chr10	93413386	93413719	Intron	ENSMUST00000181835.2	-11556	4933408J17Rik	Intron (ENSMUST00000092215.6/237465, intron 13 of 15)	0	0	unchanged	0	0	0	0	0.47119668020271455	0.6812806923596842	152	82	50	147	184	157	156
chr10	93424739	93424993	Promoter (<=1kb)	ENSMUST00000181835.2	-282	4933408J17Rik	Promoter (<=1kb)	0	0	unchanged	0	0	0	0	0.976679744454576	0.04815893982235034	170	110	91	49	79	208	109
chr10	93425102	93425931	Promoter (<=1kb)	ENSMUST00000020203.7	0	Snrpf	Promoter (<=1kb)	0	0	unchanged	0	1	0	0	0.7653918939195958	0.3818442050591045	1781	696	669	616	872	2023	869
chr10	93429802	93430402	Promoter (1-2kb)	ENSMUST00000345462.1	-1420	4933408J17Rik	Promoter (1-2kb)	0	0	unchanged	0	0	0	0	0.9371252884316084	-0.11608438874595524	489	293	345	291	457	728	325
chr10	93440610	93440870	Exon	ENSMUST00000345464.1	8785	4933408J17Rik	Exon (ENSMUST00000181835.2/74454, exon 4 of 4)	0	0	unchanged	0	0	0	0	0.6737527772115223	0.5029706860217877	103	36	50	7	9	112	75
chr10	93447298	93447766	Distal Intergenic	ENSMUST00000345464.1	15473	4933408J17Rik	Distal Intergenic	0	0	unchanged	0	0	0	0	0.7379320110291194	-0.41203341745497823	103	100	99	64	100	152	84
chr10	93456311	93456703	Intron	ENSMUST00000147080.2	-19840	Ntn4	Intron (ENSMUST00000213334.2/ENSMUST00000213334.2, intron 2 of 2)	0	0	unchanged	1	0	0	1	0.2284770355805924	-1.2191027892925448	15	64	67	64	23	169	77
chr10	93461158	93462199	Intron	ENSMUST00000147080.2	-14344	Ntn4	Intron (ENSMUST00000213334.2/ENSMUST00000213334.2, intron 2 of 2)	0	0	unchanged	1	0	0	0	0.5903637340842868	-0.6207150833968028	81	185	199	162	66	606	360
chr10	93471811	93472200	Distal Intergenic	ENSMUST00000147080.2	-4343	Ntn4	Distal Intergenic	0	0	unchanged	0	0	0	0	0.8227915606919394	-0.2864317616576278	145	127	121	256	365	240	128
chr10	93476634	93478259	Promoter (<=1kb)	ENSMUST00000020204.5	0	Ntn4	Promoter (<=1kb)	0	0	unchanged	1	0	0	0	0.3663700199664576	-0.6902500057085412	695	731	856	946	1294	1739	685
chr10	93484551	93484918	Intron	ENSMUST00000020204.5	7640	Ntn4	Intron (ENSMUST00000020204.5/57764, intron 2 of 9)	0	0	unchanged	1	0	0	1	0.8892870229295893	0.2872819254133745	16	44	44	16	11	117	167
chr10	93497351	93497501	Intron	ENSMUST00000160295.2	4207	Gm8580	Intron (ENSMUST00000020204.5/57764, intron 2 of 9)	0	0	unchanged	0	0	0	0	0.16276841518968807	-1.220456924623514	23	57	55	6	5	114	46
chr10	93498103	93498506	Intron	ENSMUST00000160295.2	3202	Gm8580	Intron (ENSMUST00000020204.5/57764, intron 2 of 9)	0	0	unchanged	0	0	0	1	0.5835791981786573	-0.6013567402013359	58	109	131	52	66	162	149
chr10	93502039	93502558	Promoter (<=1kb)	ENSMUST00000160295.2	-331	Gm8580	Promoter (<=1kb)	1	0	open	0	0	0	0	2.1198014851704927e-6	-3.146406084788143	22	344	319	237	19	598	86
chr10	93514984	93515889	Promoter (<=1kb)	ENSMUST00000367300.1	0	Gm15915	Promoter (<=1kb)	0	0	unchanged	0	0	0	1	0.09139687166583033	-1.268119521225933	118	346	384	295	151	836	347
chr10	93552380	93552795	Intron	ENSMUST00000367294.1	-31096	Gm15915	Intron (ENSMUST00000020204.5/57764, intron 5 of 9)	0	0	unchanged	0	0	0	0	0.8650759862013444	-0.3090916633560562	25	88	81	22	19	146	175
chr10	93559883	93560362	Intron	ENSMUST00000367294.1	-38599	Gm15915	Intron (ENSMUST00000020204.5/57764, intron 5 of 9)	0	0	unchanged	0	0	0	1	0.1641212655117273	-1.259221627120561	29	121	106	275	81	177	102
chr10	93572030	93572506	Intron	ENSMUST00000367294.1	-50746	Gm15915	Intron (ENSMUST00000020204.5/57764, intron 7 of 9)	0	0	unchanged	0	0	0	0	0.6338321915985781	-0.49209670260461735	318	252	289	589	1069	609	212
chr10	93577253	93577913	Intron	ENSMUST00000367294.1	-55969	Gm15915	Intron (ENSMUST00000020204.5/57764, intron 9 of 9)	0	0	unchanged	0	0	0	0	0.8037799237407258	0.3119026548334608	285	169	129	14	28	314	221
chr10	93591893	93592605	Intron	ENSMUST00000239902.1	-50555	Gm26239	Intron (ENSMUST00000366925.1/ENSMUST00000366925.1, intron 1 of 1)	0	0	unchanged	0	0	0	0	0.8991087319479871	0.16368360641322877	242	164	191	228	310	431	352
chr10	93599002	93599155	Distal Intergenic	ENSMUST00000239902.1	-44005	Gm26239	Distal Intergenic	0	0	unchanged	0	0	0	0	0.5858065326079008	0.750182130638007	26	9	13	35	32	47	46
chr10	93604161	93604525	Distal Intergenic	ENSMUST00000239902.1	-38635	Gm26239	Distal Intergenic	0	0	unchanged	0	0	0	0	0.4120774162335904	0.9117300409091946	205	29	66	16	20	194	101
chr10	93607691	93608083	Distal Intergenic	ENSMUST00000239902.1	-35077	Gm26239	Distal Intergenic	0	0	unchanged	0	0	0	0	0.9542408368070814	0.1024137439473082	149	53	72	7	18	243	77
chr10	93613266	93613609	Distal Intergenic	ENSMUST00000239902.1	-29551	Gm26239	Distal Intergenic	0	0	unchanged	0	0	0	0	0.8627438043800261	0.25807126703004146	54	41	58	77	102	98	115
chr10	93639065	93639381	Distal Intergenic	ENSMUST00000239902.1	-3779	Gm26239	Distal Intergenic	0	0	unchanged	0	0	0	0	0.909973221669678	-0.23661278684328316	13	46	62	22	18	132	138
chr10	93646561	93646681	Distal Intergenic	ENSMUST00000239902.1	3401	Gm26239	Distal Intergenic	0	0	unchanged	0	0	0	0	0.672257812189592	-0.6757610493307106	11	23	39	4	10	29	36
chr10	93648729	93650045	Distal Intergenic	ENSMUST00000239902.1	5569	Gm26239	Distal Intergenic	0	0	unchanged	0	0	0	0	0.8757284704235868	0.2036815541870889	463	256	295	293	550	558	397
chr10	93654318	93654864	Promoter (<=1kb)	ENSMUST00000260618.1	-974	Usp44	Promoter (<=1kb)	0	0	unchanged	0	0	0	0	0.7614631900212724	0.33797884642559306	211	126	113	178	353	291	233
chr10	93669282	93670306	Promoter (<=1kb)	ENSMUST00000216224.2	0	Usp44	Promoter (<=1kb)	0	0	unchanged	0	0	0	1	0.5972314290593544	0.5346213189666409	1009	387	376	1169	1600	1053	618
chr10	93724812	93726257	Promoter (<=1kb)	ENSMUST00000047910.15	0	Metap2	Promoter (<=1kb)	0	0	unchanged	0	0	0	0	0.7889975800101132	0.3859251479575502	4211	1437	1564	1447	2060	4302	1431
chr10	93749352	93749771	Exon	ENSMUST00000181434.2	-16397	Metap2	Exon (ENSMUST00000360900.1/ENSMUST00000360900.1, exon 2 of 2)	0	0	unchanged	0	0	0	0	0.8652107587035254	0.2888397767047767	306	107	128	66	139	310	93
chr10	93754532	93754929	Distal Intergenic	ENSMUST00000181434.2	-21577	Metap2	Distal Intergenic	0	0	unchanged	0	0	0	0	0.7620331535749254	0.4130698730306482	257	108	117	45	64	198	117
chr10	93755100	93755347	Exon	ENSMUST00000181434.2	-22145	Metap2	Exon (ENSMUST00000225546.2/ENSMUST00000225546.2, exon 1 of 2)	0	0	unchanged	0	0	0	0	0.940506687219018	-0.12415550760834206	60	63	64	7	9	80	84
chr10	93774550	93775196	3' UTR	ENSMUST00000083673.3	24529	Mir331	3' UTR	0	0	unchanged	0	0	0	0	0.9873274362437164	-0.02571587860037606	115	94	136	81	162	200	191
chr10	93775554	93775815	Intron	ENSMUST00000083673.3	23910	Mir331	Intron (ENSMUST00000148450.8/215008, intron 2 of 2)	0	0	unchanged	0	0	0	0	0.9973908838028624	-0.00555587204339455	65	44	30	35	98	103	46
chr10	93780126	93780376	Intron	ENSMUST00000083673.3	19349	Mir331	Intron (ENSMUST00000148450.8/215008, intron 2 of 2)	0	0	unchanged	0	0	0	0	0.24039515262935285	-1.064263411192836	28	61	84	67	84	135	70
chr10	93781244	93781925	Intron	ENSMUST00000083673.3	17800	Mir331	Intron (ENSMUST00000148450.8/215008, intron 2 of 2)	0	0	unchanged	0	0	0	0	0.9794888587243228	-0.036332276372436	314	215	240	258	538	573	344
chr10	93792436	93792564	Intron	ENSMUST00000083673.3	7161	Mir331	Intron (ENSMUST00000148450.8/215008, intron 2 of 2)	0	0	unchanged	0	0	0	0	0.2586522921496841	1.166175219224442	33	20	21	11	17	37	97
chr10	93802982	93803308	3' UTR	ENSMUST00000083673.3	-3257	Mir331	3' UTR	0	0	unchanged	0	0	0	0	0.16416384169677423	1.1443492909101527	91	36	33	19	38	106	163
chr10	93805214	93805589	3' UTR	ENSMUST00000148450.8	4781	Vezt	3' UTR	0	0	unchanged	0	0	0	0	0.4881675532038903	0.8033325804415928	39	38	45	94	125	91	185
chr10	93826416	93826684	Intron	ENSMUST00000141241.2	6155	Vezt	Intron (ENSMUST00000119818.8/215008, intron 6 of 11)	0	1	closed	0	0	0	0	0.01109597984286341	1.8160463750505864	119	25	29	7	20	88	205
chr10	93840913	93841505	Exon	ENSMUST00000141241.2	-8074	Vezt	Exon (ENSMUST00000132735.2/215008, exon 2 of 2)	0	0	unchanged	0	0	0	0	0.11866996173945447	1.602469407055427	942	132	98	17	49	477	219
chr10	93849101	93849394	Intron	ENSMUST00000150344.2	7191	Vezt	Intron (ENSMUST00000119818.8/215008, intron 1 of 11)	0	0	unchanged	0	0	0	0	0.7962249193667896	0.36004962631075277	82	40	33	62	66	144	86
chr10	93871129	93872340	Promoter (<=1kb)	ENSMUST00000020208.5	0	Fgd6	Promoter (<=1kb)	0	0	unchanged	0	0	0	1	0.9397252577429394	0.12651018151712687	5970	2620	2716	3332	4575	7312	2337
chr10	93885512	93885846	Intron	ENSMUST00000020208.5	13649	Fgd6	Intron (ENSMUST00000020208.5/13998, intron 2 of 20)	0	0	unchanged	0	0	0	0	0.8846914405082487	-0.21366434972473036	54	58	69	31	76	153	113
chr10	93889832	93890067	Intron	ENSMUST00000020208.5	17969	Fgd6	Intron (ENSMUST00000020208.5/13998, intron 2 of 20)	0	0	unchanged	0	0	0	0	0.11294228429533155	1.306581897684464	109	37	44	4	10	55	140
chr10	93895409	93895520	Intron	ENSMUST00000141143.2	-12884	Fgd6	Intron (ENSMUST00000020208.5/13998, intron 2 of 20)	0	0	unchanged	0	0	0	0	0.7958418038456051	0.5997002721224255	2	15	19	4	14	46	88
chr10	93908372	93908666	Promoter (<=1kb)	ENSMUST00000141143.2	0	Fgd6	Promoter (<=1kb)	0	0	unchanged	0	0	0	0	0.2999959358183126	-1.0959664836992191	22	113	112	51	26	194	131
chr10	93908798	93909154	Promoter (<=1kb)	ENSMUST00000141143.2	394	Fgd6	Promoter (<=1kb)	0	0	unchanged	0	0	0	0	0.8884383921509951	-0.24776583106918135	42	102	91	30	20	110	169
chr10	93917989	93918613	Intron	ENSMUST00000141143.2	9585	Fgd6	Intron (ENSMUST00000020208.5/13998, intron 3 of 20)	0	0	unchanged	0	0	0	0	0.36698348156000976	-0.905892815811696	39	127	132	33	13	290	176
chr10	93929502	93929900	Intron	ENSMUST00000141143.2	21098	Fgd6	Intron (ENSMUST00000020208.5/13998, intron 5 of 20)	0	0	unchanged	0	0	0	0	0.9128246298655922	0.23536679745539588	23	49	40	181	207	27	100
chr10	93932985	93933648	Exon	ENSMUST00000141143.2	24581	Fgd6	Exon (ENSMUST00000217189.2/ENSMUST00000217189.2, exon 1 of 1)	0	0	unchanged	0	0	0	1	0.6630222016464931	-0.5837785562120735	41	118	168	657	64	244	235
chr10	93951888	93952507	Intron	ENSMUST00000125535.2	-16518	Fgd6	Intron (ENSMUST00000020208.5/13998, intron 8 of 20)	0	0	unchanged	0	0	0	1	0.9248804378310856	-0.12862651332498343	331	265	275	284	329	483	321
chr10	93959425	93959845	Exon	ENSMUST00000125535.2	-9180	Fgd6	Exon (ENSMUST00000020208.5/13998, exon 11 of 21)	0	0	unchanged	0	0	0	0	0.9147614555846548	0.16434683903175948	62	67	57	65	86	130	142
chr10	93965388	93966091	Promoter (2-3kb)	ENSMUST00000125535.2	-2934	Fgd6	Promoter (2-3kb)	0	0	unchanged	0	0	0	0	0.4182067312686704	-0.6822628254121345	371	326	380	1070	2044	1016	299
chr10	93983263	93984522	Promoter (<=1kb)	ENSMUST00000105290.9	0	Nr2c1	Promoter (<=1kb)	0	0	unchanged	0	0	0	1	0.502244747476162	0.7294020291447425	3572	949	904	1219	1559	3424	1372
chr10	93997333	93997503	Intron	ENSMUST00000099343.2	5185	Nr2c1	Intron (ENSMUST00000105290.9/22025, intron 2 of 13)	0	0	unchanged	0	0	0	0	0.17130689625047865	-1.3703156464011168	12	36	59	24	38	128	48
chr10	94018279	94018400	Promoter (2-3kb)	ENSMUST00000083362.4	2035	Gm26122	Promoter (2-3kb)	0	0	unchanged	0	0	0	0	0.49283797465022394	-0.8547085887836156	12	26	30	33	42	46	30
chr10	94018528	94018643	Promoter (1-2kb)	ENSMUST00000083362.4	1792	Gm26122	Promoter (1-2kb)	0	0	unchanged	0	0	0	0	0.8173774700174563	-0.4375574384172256	10	12	26	17	30	39	31
chr10	94019071	94019625	Promoter (<=1kb)	ENSMUST00000083362.4	810	Gm26122	Promoter (<=1kb)	0	0	unchanged	0	0	0	0	0.7435199039636037	0.3935840126331957	415	187	185	113	171	404	246
chr10	94025330	94025530	Intron	ENSMUST00000083362.4	-4895	Gm26122	Intron (ENSMUST00000105290.9/22025, intron 11 of 13)	0	0	unchanged	0	0	0	0	0.4527171611802805	-0.8525067776288502	17	24	32	21	5	87	35
chr10	94034620	94035504	Promoter (<=1kb)	ENSMUST00000020209.16	0	Ndufa12	Promoter (<=1kb)	0	0	unchanged	0	1	0	0	0.8350067654757592	0.3104494059095599	2679	1100	1069	1425	1947	2659	1001
chr10	94046627	94047428	Intron	ENSMUST00000125379.2	11728	Ndufa12	Intron (ENSMUST00000135292.3/66414, intron 3 of 4)	0	0	unchanged	0	1	0	1	0.6424651499741352	-0.441133053768718	195	241	236	93	114	568	333
chr10	94061306	94061859	Intron	ENSMUST00000373024.1	5616	Gm32749	Intron (ENSMUST00000372468.1/ENSMUST00000372468.1, intron 1 of 1)	0	0	unchanged	0	0	0	0	0.4884358943393093	0.6181767871967301	209	100	92	14	33	206	202
chr10	94066152	94066943	Promoter (<=1kb)	ENSMUST00000373024.1	532	Gm32749	Promoter (<=1kb)	0	0	unchanged	0	0	0	1	0.7760499347774995	-0.3463081890095653	426	310	300	141	164	802	270
chr10	94073542	94073816	Promoter (<=1kb)	ENSMUST00000372828.1	690	Gm32749	Promoter (<=1kb)	0	0	unchanged	0	0	0	0	0.6515419576611514	0.5238848111107817	60	46	37	51	61	72	102
chr10	94073943	94074317	Promoter (<=1kb)	ENSMUST00000372828.1	189	Gm32749	Promoter (<=1kb)	0	0	unchanged	0	0	0	0	0.8721440384117592	-0.24976553946328603	44	65	78	29	20	169	143
chr10	94085158	94085970	Intron	ENSMUST00000372828.1	-10652	Gm32749	Intron (ENSMUST00000372466.1/ENSMUST00000372466.1, intron 2 of 3)	0	0	unchanged	0	0	0	0	0.9844229494568384	-0.03632551285828711	1257	604	642	657	884	1632	437
chr10	94089050	94089374	Intron	ENSMUST00000372828.1	-14544	Gm32749	Intron (ENSMUST00000372466.1/ENSMUST00000372466.1, intron 2 of 3)	0	0	unchanged	0	0	0	0	0.3950408365526186	-0.7170117446796284	98	129	118	106	175	253	111
chr10	94091658	94092231	Intron	ENSMUST00000372828.1	-17152	Gm32749	Intron (ENSMUST00000372466.1/ENSMUST00000372466.1, intron 2 of 3)	0	0	unchanged	0	0	0	0	0.6764501683894141	0.4307421355207648	137	95	89	31	64	198	222
chr10	94101971	94102569	Intron	ENSMUST00000372828.1	-27465	Gm32749	Intron (ENSMUST00000372466.1/ENSMUST00000372466.1, intron 2 of 3)	0	0	unchanged	0	0	0	0	0.541514613795465	-0.5598771372719764	215	204	189	25	38	655	225
chr10	94107271	94107928	Intron	ENSMUST00000065826.5	26637	Gm4792	Intron (ENSMUST00000372466.1/ENSMUST00000372466.1, intron 2 of 3)	0	0	unchanged	0	1	0	0	0.785884156744472	0.3126626912745419	159	103	101	116	188	232	209
chr10	94114552	94114832	Intron	ENSMUST00000065826.5	19733	Gm4792	Intron (ENSMUST00000372466.1/ENSMUST00000372466.1, intron 2 of 3)	0	0	unchanged	0	1	0	0	0.7141117835163275	-0.4460550716246039	42	44	56	7	14	104	62
chr10	94130763	94130866	Intron	ENSMUST00000065826.5	3699	Gm4792	Intron (ENSMUST00000372466.1/ENSMUST00000372466.1, intron 2 of 3)	0	0	unchanged	0	1	0	0	0.8416269665592574	-0.3340116353342715	81	77	48	32	60	94	39
chr10	94134164	94134812	Promoter (<=1kb)	ENSMUST00000065826.5	0	Gm4792	Promoter (<=1kb)	0	0	unchanged	0	1	0	0	0.4952039967219643	0.7585334468229079	2612	733	628	599	996	2193	859
chr10	94139981	94140655	Intron	ENSMUST00000065826.5	-5416	Gm4792	Intron (ENSMUST00000372466.1/ENSMUST00000372466.1, intron 3 of 3)	0	0	unchanged	0	1	0	1	0.8811824716579469	-0.2105573048131439	116	89	95	424	738	189	101
chr10	94147391	94148673	Promoter (<=1kb)	ENSMUST00000147869.2	0	Tmcc3	Promoter (<=1kb)	0	0	unchanged	1	0	0	0	0.7787479955535981	-0.32558567831410234	796	623	677	782	925	1294	589
chr10	94154119	94154387	Intron	ENSMUST00000139230.2	6120	Tmcc3	Intron (ENSMUST00000147869.2/319880, intron 1 of 1)	0	0	unchanged	1	0	0	0	0.9490142264462708	0.1093838625548906	46	47	29	20	44	75	69
chr10	94154707	94154857	Intron	ENSMUST00000139230.2	6708	Tmcc3	Intron (ENSMUST00000147869.2/319880, intron 1 of 1)	0	0	unchanged	1	0	0	0	0.9434545357201028	-0.14233035374135944	20	28	15	9	18	40	34
chr10	94155139	94155256	Intron	ENSMUST00000139230.2	7140	Tmcc3	Intron (ENSMUST00000147869.2/319880, intron 1 of 1)	0	0	unchanged	1	0	0	0	0.960170362923278	-0.10535774980056618	17	33	15	14	13	43	46
chr10	94165354	94165689	Intron	ENSMUST00000139230.2	17355	Tmcc3	Intron (ENSMUST00000147869.2/319880, intron 1 of 1)	0	0	unchanged	1	0	0	0	0.9794391910222032	0.04218680912816788	191	107	117	9	29	242	122
chr10	94165881	94166299	Exon	ENSMUST00000139230.2	17882	Tmcc3	Exon (ENSMUST00000139230.2/319880, exon 2 of 3)	0	0	unchanged	1	0	0	0	0.17243797094375848	-1.0264430219957903	215	284	372	77	49	551	201
chr10	94175676	94175861	Intron	ENSMUST00000139230.2	27677	Tmcc3	Intron (ENSMUST00000147869.2/319880, intron 1 of 1)	0	0	unchanged	1	0	0	0	0.4548524342410871	-0.8046425415815524	26	36	58	10	12	75	45
chr10	94177875	94178400	Intron	ENSMUST00000139230.2	29876	Tmcc3	Intron (ENSMUST00000147869.2/319880, intron 1 of 1)	0	0	unchanged	1	0	0	0	0.8375352074944603	-0.26100781955028274	96	99	112	26	35	213	153
chr10	94186106	94186444	Intron	ENSMUST00000139230.2	38107	Tmcc3	Intron (ENSMUST00000147869.2/319880, intron 1 of 1)	0	0	unchanged	1	0	0	1	0.2977524995468431	1.3262486695392426	15	23	16	78	143	33	128
chr10	94187992	94188396	Intron	ENSMUST00000139230.2	39993	Tmcc3	Intron (ENSMUST00000147869.2/319880, intron 1 of 1)	0	0	unchanged	1	0	0	1	0.2665620681318825	-1.2899753474520266	12	104	131	42	17	202	130
chr10	94207246	94207563	Intron	ENSMUST00000155180.3	-37190	Tmcc3	Intron (ENSMUST00000147869.2/319880, intron 1 of 1)	0	0	unchanged	1	0	0	0	0.9564514103870798	-0.10125483215833654	49	61	74	7	10	60	100
chr10	94214312	94214754	Intron	ENSMUST00000155180.3	-29999	Tmcc3	Intron (ENSMUST00000147869.2/319880, intron 1 of 1)	0	0	unchanged	1	0	0	1	0.06317523504411954	-1.2221039120669197	179	287	368	40	31	707	219
chr10	94218603	94218856	Intron	ENSMUST00000155180.3	-25897	Tmcc3	Intron (ENSMUST00000147869.2/319880, intron 1 of 1)	0	0	unchanged	1	0	0	0	0.5844979792539472	0.5408626550948408	127	69	58	48	73	147	140
chr10	94227576	94227962	Intron	ENSMUST00000155180.3	-16791	Tmcc3	Intron (ENSMUST00000147869.2/319880, intron 1 of 1)	0	0	unchanged	1	0	0	0	0.05629748657705744	1.7036122236600162	55	10	14	104	150	38	75
chr10	94228968	94229248	Intron	ENSMUST00000155180.3	-15505	Tmcc3	Intron (ENSMUST00000147869.2/319880, intron 1 of 1)	0	0	unchanged	1	0	0	0	0.7901527389852686	0.3868483067982152	62	65	37	7	11	66	107
chr10	94233805	94234471	Intron	ENSMUST00000155180.3	-10282	Tmcc3	Intron (ENSMUST00000147869.2/319880, intron 1 of 1)	0	0	unchanged	1	0	0	1	0.3821181345723113	-0.703571086641129	213	263	219	92	110	576	217
chr10	94234864	94235145	Intron	ENSMUST00000155180.3	-9608	Tmcc3	Intron (ENSMUST00000147869.2/319880, intron 1 of 1)	0	0	unchanged	1	0	0	0	0.8239044498653021	0.29883955010613916	100	67	68	0	6	107	114
chr10	94244541	94245120	Promoter (<=1kb)	ENSMUST00000155180.3	0	Tmcc3	Promoter (<=1kb)	0	0	unchanged	1	0	0	0	0.7668855462383303	-0.3270063857908651	596	532	513	371	440	1028	528
chr10	94249842	94250162	Intron	ENSMUST00000155180.3	5089	Tmcc3	Intron (ENSMUST00000147869.2/319880, intron 1 of 1)	0	0	unchanged	1	0	0	0	0.7622152828004918	0.4253711248287544	57	81	59	57	62	132	219
chr10	94252334	94252646	Intron	ENSMUST00000155180.3	7581	Tmcc3	Intron (ENSMUST00000147869.2/319880, intron 1 of 1)	0	0	unchanged	1	0	0	0	0.9431171727359804	-0.11289709031509534	54	57	54	32	24	156	112
chr10	94262046	94262758	Intron	ENSMUST00000155180.3	17293	Tmcc3	Intron (ENSMUST00000147869.2/319880, intron 1 of 1)	1	0	open	1	0	0	1	7.083149691987423e-6	-2.5839582837942023	91	549	667	889	353	1461	221
chr10	94264463	94264683	Intron	ENSMUST00000155180.3	19710	Tmcc3	Intron (ENSMUST00000147869.2/319880, intron 1 of 1)	0	0	unchanged	1	0	0	0	0.893692847228331	0.19926020552150123	115	72	58	30	46	149	96
chr10	94269790	94270206	Intron	ENSMUST00000155180.3	25037	Tmcc3	Intron (ENSMUST00000132743.3/319880, intron 2 of 2)	0	0	unchanged	1	0	0	0	0.23861625725154076	1.0523776040475985	339	91	77	41	92	239	176
chr10	94278567	94278929	Intron	ENSMUST00000155180.3	33814	Tmcc3	Intron (ENSMUST00000132743.3/319880, intron 2 of 2)	0	0	unchanged	1	0	0	0	0.8735977126533881	0.24268838109633553	103	45	69	26	57	114	77
chr10	94279275	94279674	Intron	ENSMUST00000155180.3	34522	Tmcc3	Intron (ENSMUST00000132743.3/319880, intron 2 of 2)	0	0	unchanged	1	0	0	0	0.6402506748457163	0.559135847860081	139	64	39	47	100	143	87
chr10	94285603	94285869	Intron	ENSMUST00000155180.3	40850	Tmcc3	Intron (ENSMUST00000132743.3/319880, intron 2 of 2)	0	0	unchanged	1	0	0	1	0.751099377108358	-0.5086095522049814	18	62	52	26	8	61	85
chr10	94286180	94286623	Intron	ENSMUST00000155180.3	41427	Tmcc3	Intron (ENSMUST00000132743.3/319880, intron 2 of 2)	0	0	unchanged	1	0	0	1	0.8868904037055843	0.22963603903074703	86	32	46	60	90	150	73
chr10	94293385	94293784	Intron	ENSMUST00000155180.3	48632	Tmcc3	Intron (ENSMUST00000132743.3/319880, intron 2 of 2)	0	0	unchanged	1	0	0	0	0.1273521564306452	1.2144781162400256	96	37	47	33	61	99	199
chr10	94294549	94294931	Intron	ENSMUST00000155180.3	49796	Tmcc3	Intron (ENSMUST00000132743.3/319880, intron 2 of 2)	0	0	unchanged	1	0	0	0	0.6302328544437373	0.5274229792498317	70	53	56	195	379	114	160
chr10	94298575	94298939	Intron	ENSMUST00000346424.1	51135	Gm40743	Intron (ENSMUST00000132743.3/319880, intron 2 of 2)	0	0	unchanged	0	0	0	0	0.8616635966380478	0.24567496252579132	96	48	80	46	112	137	118
chr10	94302240	94302634	Intron	ENSMUST00000346424.1	47440	Gm40743	Intron (ENSMUST00000132743.3/319880, intron 2 of 2)	0	0	unchanged	0	0	0	0	0.5587118034069155	0.5821795395040619	207	69	88	39	45	259	173
chr10	94312608	94312955	Intron	ENSMUST00000346424.1	37119	Gm40743	Intron (ENSMUST00000132743.3/319880, intron 2 of 2)	0	0	unchanged	0	0	0	0	0.4623374572062573	0.6726105418188344	119	58	67	22	36	111	147
chr10	94317266	94317644	Intron	ENSMUST00000346424.1	32430	Gm40743	Intron (ENSMUST00000132743.3/319880, intron 2 of 2)	0	0	unchanged	0	0	0	0	0.5553940439609331	0.638361758447947	287	114	83	10	32	249	147
chr10	94321913	94322333	Intron	ENSMUST00000346424.1	27741	Gm40743	Intron (ENSMUST00000132743.3/319880, intron 2 of 2)	0	0	unchanged	0	0	0	0	0.48793595110950816	0.6658319809786952	452	162	163	48	113	381	262
chr10	94325969	94326348	Intron	ENSMUST00000346424.1	23726	Gm40743	Intron (ENSMUST00000132743.3/319880, intron 2 of 2)	0	0	unchanged	0	0	0	0	0.9954564308765472	0.00970125591869568	253	172	171	45	144	287	186
chr10	94326920	94327278	Intron	ENSMUST00000346424.1	22796	Gm40743	Intron (ENSMUST00000132743.3/319880, intron 2 of 2)	0	0	unchanged	0	0	0	0	0.7272554061223645	0.3987790263811977	258	139	121	50	111	255	200
chr10	94330173	94331070	Intron	ENSMUST00000346424.1	19004	Gm40743	Intron (ENSMUST00000132743.3/319880, intron 2 of 2)	0	0	unchanged	0	0	0	0	0.6214803836898231	-0.4504369597081744	271	263	301	239	366	682	338
chr10	94331369	94331838	Intron	ENSMUST00000346424.1	18236	Gm40743	Intron (ENSMUST00000132743.3/319880, intron 2 of 2)	0	0	unchanged	0	0	0	0	0.8198366317894223	0.294122619146794	394	186	214	82	160	411	262
chr10	94336130	94336404	Intron	ENSMUST00000346424.1	13670	Gm40743	Intron (ENSMUST00000132743.3/319880, intron 2 of 2)	0	0	unchanged	0	0	0	0	0.8282033393531806	0.30511025828974475	91	83	48	35	49	112	126
chr10	94337012	94337351	Intron	ENSMUST00000346424.1	12723	Gm40743	Intron (ENSMUST00000132743.3/319880, intron 2 of 2)	0	0	unchanged	0	0	0	0	0.34003050013672803	0.8549396906535571	90	40	35	30	102	123	140
chr10	94338429	94338726	Intron	ENSMUST00000346424.1	11348	Gm40743	Intron (ENSMUST00000132743.3/319880, intron 2 of 2)	0	0	unchanged	0	0	0	0	0.23608053738174584	-1.1814699657192476	20	58	71	22	9	77	52
chr10	94343387	94343498	Intron	ENSMUST00000346424.1	6576	Gm40743	Intron (ENSMUST00000132743.3/319880, intron 2 of 2)	0	0	unchanged	0	0	0	0	0.4333351015012007	0.8396606400519967	49	18	30	8	2	42	65
chr10	94349894	94351566	Promoter (<=1kb)	ENSMUST00000346424.1	0	Gm40743	Promoter (<=1kb)	0	0	unchanged	0	0	0	1	0.970468216193339	-0.05857803092408366	2578	1415	1455	1342	1796	3749	1354
chr10	94356879	94357228	Exon	ENSMUST00000065060.12	6160	Tmcc3	Exon (ENSMUST00000345442.1/ENSMUST00000345442.1, exon 1 of 3)	0	0	unchanged	1	0	0	0	0.7094298729545961	0.40837056034612607	146	92	74	161	241	178	165
chr10	94359621	94360042	Intron	ENSMUST00000065060.12	8902	Tmcc3	Intron (ENSMUST00000132743.3/319880, intron 2 of 2)	0	0	unchanged	1	0	0	0	0.49877517177880976	-0.598640838375929	165	182	227	176	286	350	191
chr10	94361256	94361417	Intron	ENSMUST00000065060.12	10537	Tmcc3	Intron (ENSMUST00000132743.3/319880, intron 2 of 2)	0	0	unchanged	1	0	0	1	0.47460869125914	-0.6960352538001416	66	66	88	38	32	143	60
chr10	94369215	94369589	Intron	ENSMUST00000148823.3	-11704	Tmcc3	Intron (ENSMUST00000132743.3/319880, intron 2 of 2)	0	0	unchanged	1	0	0	1	0.432018377233604	-0.8598857831652492	28	92	102	10	16	133	116
chr10	94370693	94371006	Intron	ENSMUST00000148823.3	-10287	Tmcc3	Intron (ENSMUST00000132743.3/319880, intron 2 of 2)	0	0	unchanged	1	0	0	0	0.5528645885538616	-0.7902341101470571	14	52	82	12	12	103	95
chr10	94381026	94382011	Promoter (<=1kb)	ENSMUST00000148823.3	0	Tmcc3	Promoter (<=1kb)	0	0	unchanged	1	0	0	1	0.3146700444843568	-0.7487218033735717	315	471	474	418	490	912	468
chr10	94385490	94385731	Promoter (<=1kb)	ENSMUST00000148910.3	-983	Tmcc3	Promoter (<=1kb)	0	0	unchanged	1	0	0	0	0.938352595565936	0.11932658438027074	106	99	93	50	87	132	159
chr10	94386452	94386904	Promoter (<=1kb)	ENSMUST00000148910.3	0	Tmcc3	Promoter (<=1kb)	0	0	unchanged	1	0	0	0	0.4009213603969689	-0.8919917845019575	45	160	191	136	32	389	251
chr10	94397168	94397830	Intron	ENSMUST00000117460.8	10434	Tmcc3	Intron (ENSMUST00000132743.3/319880, intron 2 of 2)	1	0	open	1	0	0	1	2.672920207736359e-7	-3.210144122956405	61	797	948	1209	79	1962	230
chr10	94408019	94408123	Promoter (2-3kb)	ENSMUST00000121471.8	-2996	Tmcc3	Promoter (2-3kb)	0	0	unchanged	1	0	0	0	0.6844608711684008	0.5948716003687728	27	28	13	34	26	35	58
chr10	94410803	94410969	Promoter (<=1kb)	ENSMUST00000121471.8	-150	Tmcc3	Promoter (<=1kb)	0	0	unchanged	1	0	0	0	0.47313812139462874	-0.9035410208714414	12	44	70	13	14	87	73
chr10	94411745	94412227	Promoter (<=1kb)	ENSMUST00000117929.2	0	Tmcc3	Promoter (<=1kb)	0	0	unchanged	1	0	0	0	0.3953963613569392	-0.8939382096952074	45	145	191	196	44	384	240
chr10	94420735	94421256	Promoter (<=1kb)	ENSMUST00000184071.3	805	Mir7211	Promoter (<=1kb)	0	0	unchanged	0	0	0	0	0.9449117233480396	0.09805952351294205	151	142	146	88	126	269	280
chr10	94457393	94458312	Exon	ENSMUST00000279855.1	-9708	Gm32898	Exon (ENSMUST00000262456.1/ENSMUST00000262456.1, exon 1 of 2)	0	0	unchanged	0	0	0	1	0.8991207148731027	-0.1681208252997188	272	233	245	769	1043	428	294
chr10	94459442	94459833	Intron	ENSMUST00000279855.1	-11757	Gm32898	Intron (ENSMUST00000219287.2/ENSMUST00000219287.2, intron 1 of 1)	0	0	unchanged	0	0	0	1	0.7790559512751989	-0.3229103116141521	283	252	230	388	472	503	246
chr10	94467659	94467948	Intron	ENSMUST00000279855.1	-19974	Gm32898	Intron (ENSMUST00000219287.2/ENSMUST00000219287.2, intron 1 of 1)	0	0	unchanged	0	0	0	0	0.9194404068442926	0.1567168308319475	83	59	41	18	42	133	86
chr10	94477264	94477644	Intron	ENSMUST00000279855.1	-29579	Gm32898	Intron (ENSMUST00000219287.2/ENSMUST00000219287.2, intron 1 of 1)	0	0	unchanged	0	0	0	0	0.5288050615400367	0.6578574723451012	199	67	61	53	79	213	123
chr10	94523714	94525105	Promoter (<=1kb)	ENSMUST00000181906.5	0	Cep83os	Promoter (<=1kb)	0	0	unchanged	0	0	0	0	0.9578537101672576	0.0899350539760581	4131	1713	1893	2709	3383	5683	1649
chr10	94635427	94635636	Intron	ENSMUST00000218839.2	29772	Plxnc1	Intron (ENSMUST00000099337.5/54712, intron 24 of 30)	0	0	unchanged	0	0	0	1	0.48697061022153376	0.7781336711731353	39	32	37	20	57	74	140
chr10	94639882	94640195	Intron	ENSMUST00000218839.2	25213	Plxnc1	Intron (ENSMUST00000099337.5/54712, intron 23 of 30)	0	0	unchanged	0	0	0	0	0.9402815741676612	-0.1232212500237385	53	81	54	20	16	128	124
chr10	94648399	94648801	Intron	ENSMUST00000218839.2	16607	Plxnc1	Intron (ENSMUST00000099337.5/54712, intron 22 of 30)	0	0	unchanged	0	0	0	0	0.7945765743123905	0.3212872818341675	218	147	128	34	57	213	220
chr10	94649614	94649863	Intron	ENSMUST00000218839.2	15545	Plxnc1	Intron (ENSMUST00000099337.5/54712, intron 21 of 30)	0	0	unchanged	0	0	0	0	0.7177240527331563	-0.6322829944749221	12	25	45	113	61	23	40
chr10	94654038	94654439	Intron	ENSMUST00000218839.2	10969	Plxnc1	Intron (ENSMUST00000099337.5/54712, intron 21 of 30)	0	0	unchanged	0	0	0	0	0.7212821375057412	0.4304985733615011	358	136	176	58	97	327	201
chr10	94655200	94655448	Intron	ENSMUST00000218839.2	9960	Plxnc1	Intron (ENSMUST00000099337.5/54712, intron 21 of 30)	0	0	unchanged	0	0	0	1	0.8980963193516516	0.2384228926652496	30	24	57	95	29	68	103
chr10	94660926	94661074	Intron	ENSMUST00000218839.2	4334	Plxnc1	Intron (ENSMUST00000099337.5/54712, intron 21 of 30)	0	0	unchanged	0	0	0	1	0.959111297984061	0.10092263419506883	22	33	41	12	4	55	86
chr10	94665273	94665804	Promoter (<=1kb)	ENSMUST00000218839.2	0	Plxnc1	Promoter (<=1kb)	0	0	unchanged	0	0	0	0	0.997656594317554	-0.00442751215146561	90	91	62	65	148	241	167
chr10	94667007	94667306	Promoter (1-2kb)	ENSMUST00000218839.2	-1599	Plxnc1	Promoter (1-2kb)	0	0	unchanged	0	0	0	0	0.22303326307031063	1.2248356798021949	36	16	24	71	138	46	107
chr10	94673529	94673753	Intron	ENSMUST00000180514.2	5917	Plxnc1	Intron (ENSMUST00000099337.5/54712, intron 16 of 30)	0	0	unchanged	0	0	0	0	0.41267642862386605	0.937936914249054	30	13	15	39	71	50	67
chr10	94679155	94679318	Promoter (<=1kb)	ENSMUST00000180514.2	352	Plxnc1	Promoter (<=1kb)	0	0	unchanged	0	0	0	0	0.4019203916164414	0.8290077552244639	56	35	26	19	50	59	96
chr10	94680961	94681381	Promoter (1-2kb)	ENSMUST00000180514.2	-1291	Plxnc1	Promoter (1-2kb)	0	0	unchanged	0	0	0	0	0.8478801244991137	-0.3543502899052271	17	56	70	4	16	145	141
chr10	94694163	94694728	Intron	ENSMUST00000181244.2	12182	Plxnc1	Intron (ENSMUST00000099337.5/54712, intron 9 of 30)	0	0	unchanged	0	0	0	0	0.27571072448523987	0.8789820199478656	342	127	109	32	61	273	270
chr10	94701146	94701425	Intron	ENSMUST00000181244.2	5485	Plxnc1	Intron (ENSMUST00000099337.5/54712, intron 7 of 30)	0	0	unchanged	0	0	0	0	0.12895522475648075	1.2315769553335656	101	47	49	13	18	76	200
chr10	94702944	94703166	Intron	ENSMUST00000181244.2	3744	Plxnc1	Intron (ENSMUST00000099337.5/54712, intron 6 of 30)	0	0	unchanged	0	0	0	0	0.765858937127443	0.41603975103993857	49	28	49	1	5	59	85
chr10	94732229	94732484	Intron	ENSMUST00000181244.2	-25319	Plxnc1	Intron (ENSMUST00000099337.5/54712, intron 4 of 30)	0	0	unchanged	0	0	0	0	0.2081898184770084	1.164820502903404	55	35	29	860	969	58	148
chr10	94732665	94733041	Intron	ENSMUST00000180573.2	25478	Plxnc1	Intron (ENSMUST00000099337.5/54712, intron 4 of 30)	0	0	unchanged	0	0	0	0	0.282852636683945	0.9301473371564396	352	136	86	111	186	260	243
chr10	94741406	94741988	Intron	ENSMUST00000180573.2	16531	Plxnc1	Intron (ENSMUST00000099337.5/54712, intron 4 of 30)	0	0	unchanged	0	0	0	0	0.858609274118293	-0.23604067805224407	341	236	273	192	267	549	250
chr10	94753993	94754465	Intron	ENSMUST00000180573.2	4054	Plxnc1	Intron (ENSMUST00000099337.5/54712, intron 2 of 30)	0	0	unchanged	0	0	0	0	0.7413279660546148	0.3981759390480496	386	173	161	20	77	396	227
chr10	94755444	94755777	Promoter (2-3kb)	ENSMUST00000180573.2	2742	Plxnc1	Promoter (2-3kb)	0	0	unchanged	0	0	0	0	0.6148549480102032	0.5471961172077172	209	75	86	21	34	207	129
chr10	94768969	94769203	Intron	ENSMUST00000295169.1	-10076	Gm53599	Intron (ENSMUST00000099337.5/54712, intron 1 of 30)	0	0	unchanged	0	0	0	0	0.7631922121216876	0.39580010546556094	59	32	45	33	61	71	78
chr10	94770186	94770574	Intron	ENSMUST00000295169.1	-8705	Gm53599	Intron (ENSMUST00000099337.5/54712, intron 1 of 30)	0	0	unchanged	0	0	0	0	0.4969239594974951	-0.6764110161095244	50	94	101	62	61	155	115
chr10	94774329	94774546	Intron	ENSMUST00000295169.1	-4733	Gm53599	Intron (ENSMUST00000099337.5/54712, intron 1 of 30)	0	0	unchanged	0	0	0	0	0.3332066036366206	0.861514663490853	129	61	42	5	8	103	127
chr10	94778654	94779000	Promoter (<=1kb)	ENSMUST00000295169.1	-279	Gm53599	Promoter (<=1kb)	0	0	unchanged	0	0	0	1	0.46597326380032744	-0.6327475339233889	169	190	219	270	327	355	178
chr10	94779336	94781492	Promoter (<=1kb)	ENSMUST00000099337.5	0	Plxnc1	Promoter (<=1kb)	0	0	unchanged	0	0	0	0	0.8315653418381918	-0.28866373023129666	1593	908	1063	2051	2868	3105	886
chr10	94794200	94794533	Exon	ENSMUST00000099337.5	-13503	Plxnc1	Exon (ENSMUST00000294941.1/ENSMUST00000294941.1, exon 2 of 4)	0	0	unchanged	0	0	0	0	0.8962116608005338	0.182949649463204	117	88	74	108	127	170	142
chr10	94797918	94798210	Exon	ENSMUST00000099337.5	-17221	Plxnc1	Exon (ENSMUST00000295459.1/ENSMUST00000295459.1, exon 2 of 2)	0	0	unchanged	0	0	0	1	0.9432338646648472	0.11500843778414158	50	36	43	39	40	108	85
chr10	94798331	94798514	Exon	ENSMUST00000099337.5	-17634	Plxnc1	Exon (ENSMUST00000295459.1/ENSMUST00000295459.1, exon 2 of 2)	0	0	unchanged	0	0	0	0	0.8332267356728625	0.33587970538330303	36	38	33	11	9	47	79
chr10	94810746	94811332	Distal Intergenic	ENSMUST00000099337.5	-30049	Plxnc1	Distal Intergenic	0	0	unchanged	0	0	0	0	0.9206581991968944	0.14604841368921384	209	92	136	153	528	309	166
chr10	94811482	94811873	Distal Intergenic	ENSMUST00000099337.5	-30785	Plxnc1	Distal Intergenic	0	0	unchanged	0	0	0	0	0.8951256179391108	0.20797513123213857	49	48	53	71	141	122	132
chr10	94812356	94812564	Distal Intergenic	ENSMUST00000099337.5	-31659	Plxnc1	Distal Intergenic	0	0	unchanged	0	0	0	0	0.9937257581872382	0.01551947501697249	29	28	36	58	59	98	81
chr10	94814188	94814417	Distal Intergenic	ENSMUST00000099337.5	-33491	Plxnc1	Distal Intergenic	0	0	unchanged	0	0	0	0	0.21115317731114583	1.09664086345629	66	29	36	55	97	82	151
chr10	94826365	94827893	Distal Intergenic	ENSMUST00000099337.5	-45668	Plxnc1	Distal Intergenic	0	0	unchanged	0	0	0	1	0.9565280754491584	-0.07706026403480531	836	520	584	678	767	1304	643
chr10	94828037	94828392	Distal Intergenic	ENSMUST00000099337.5	-47340	Plxnc1	Distal Intergenic	0	0	unchanged	0	0	0	0	0.8766593901602232	-0.20599260858886256	181	125	155	255	350	346	173
chr10	94844871	94845303	Intron	ENSMUST00000099337.5	-64174	Plxnc1	Intron (ENSMUST00000369739.1/ENSMUST00000369739.1, intron 3 of 3)	0	0	unchanged	0	0	0	1	0.9227015852396874	-0.1934553897565232	20	63	67	88	24	160	167
chr10	94851450	94851804	Distal Intergenic	ENSMUST00000099337.5	-70753	Plxnc1	Distal Intergenic	0	0	unchanged	0	0	0	0	0.9926474202163348	0.01610033012363087	59	73	65	41	78	127	138
chr10	94855254	94855578	Distal Intergenic	ENSMUST00000099337.5	-74557	Plxnc1	Distal Intergenic	0	0	unchanged	0	0	0	1	0.2471694398334889	-1.1777481515278143	14	56	54	54	5	100	56
chr10	94871278	94871738	Distal Intergenic	ENSMUST00000099337.5	-90581	Plxnc1	Distal Intergenic	0	0	unchanged	0	0	0	0	0.8675069068829285	0.30455090027133513	24	32	51	107	193	73	124
chr10	94882212	94882651	Distal Intergenic	ENSMUST00000258189.1	99019	Gm29684	Distal Intergenic	0	0	unchanged	0	0	0	0	0.9946104161040052	0.01199143888492992	103	75	77	6	7	126	94
chr10	94922198	94922323	Distal Intergenic	ENSMUST00000258189.1	59347	Gm29684	Distal Intergenic	0	0	unchanged	0	0	0	0	0.14276448352259458	-1.560806500705056	7	58	65	26	4	133	58
chr10	94924007	94924374	Distal Intergenic	ENSMUST00000258189.1	57296	Gm29684	Distal Intergenic	0	0	unchanged	0	0	0	0	0.925544582662451	0.12469029652993922	549	358	332	270	314	763	507
chr10	94934171	94934448	Distal Intergenic	ENSMUST00000258189.1	47222	Gm29684	Distal Intergenic	0	0	unchanged	0	0	0	0	0.22992422407375612	1.0294106701527932	80	31	44	4	11	76	137
chr10	94939733	94940048	Distal Intergenic	ENSMUST00000258189.1	41622	Gm29684	Distal Intergenic	0	0	unchanged	0	0	0	0	0.960403256393042	0.07580390013790592	116	113	71	24	52	229	179
chr10	94943434	94944274	Distal Intergenic	ENSMUST00000258189.1	37396	Gm29684	Distal Intergenic	0	0	unchanged	0	0	0	0	0.8796821503598627	0.21668336844475516	427	242	232	59	90	415	276
chr10	94965524	94965986	Intron	ENSMUST00000258189.1	15684	Gm29684	Intron (ENSMUST00000258187.1/628062, intron 3 of 3)	0	0	unchanged	1	0	0	0	0.9508799885143876	-0.09913603242028073	132	70	93	12	5	206	86
chr10	94967354	94967886	Intron	ENSMUST00000258189.1	13784	Gm29684	Intron (ENSMUST00000258187.1/628062, intron 3 of 3)	0	0	unchanged	1	0	0	1	0.10219632044338396	1.237532111932215	217	78	74	57	42	113	236
chr10	94973987	94974133	Exon	ENSMUST00000258189.1	7537	Gm29684	Exon (ENSMUST00000258643.1/ENSMUST00000258643.1, exon 1 of 2)	0	0	unchanged	1	0	0	0	0.642197891484072	0.5220261853106227	77	49	33	24	28	98	97
chr10	94975305	94976388	Exon	ENSMUST00000258189.1	5282	Gm29684	Exon (ENSMUST00000258644.1/ENSMUST00000258644.1, exon 1 of 2)	0	0	unchanged	1	0	0	0	0.1778668271599617	-0.9912616070610972	370	439	508	269	163	1069	295
chr10	94978885	94979099	Promoter (2-3kb)	ENSMUST00000258189.1	2571	Gm29684	Promoter (2-3kb)	0	0	unchanged	1	0	0	0	0.6695098412454683	-0.4523114599212242	73	80	99	8	15	194	116
chr10	94981659	94981850	Promoter (<=1kb)	ENSMUST00000258187.1	0	Gm29684	Promoter (<=1kb)	0	0	unchanged	1	0	0	0	0.13289864347520286	-1.333464813853085	20	64	62	42	39	108	49
chr10	94982421	94982781	Promoter (<=1kb)	ENSMUST00000258377.1	-8	Gm29684	Promoter (<=1kb)	1	0	open	1	0	0	0	0.00250871959636356	-2.4497678461410946	10	95	122	179	8	306	57
chr10	94985507	94985884	Distal Intergenic	ENSMUST00000258377.1	-3094	Gm29684	Distal Intergenic	0	0	unchanged	0	0	0	0	0.27729133952914986	-0.8931474480588322	74	128	107	85	32	207	96
chr10	95009508	95010377	Distal Intergenic	ENSMUST00000258377.1	-27095	Gm29684	Distal Intergenic	0	0	unchanged	0	0	0	1	0.9430678081774212	0.10329396682551108	444	317	265	163	138	515	372
chr10	95016773	95016875	Intron	ENSMUST00000258377.1	-34360	Gm29684	Intron (ENSMUST00000220279.2/12905, intron 1 of 1)	0	0	unchanged	1	0	0	0	0.5178493930830002	-1.1537224068316516	0	22	29	34	8	47	35
chr10	95016980	95017088	Intron	ENSMUST00000258377.1	-34567	Gm29684	Intron (ENSMUST00000220279.2/12905, intron 1 of 1)	0	0	unchanged	1	0	0	0	0.7881596039904533	-0.5380821519298145	4	26	40	8	8	74	69
chr10	95017488	95017852	Exon	ENSMUST00000258377.1	-35075	Gm29684	Exon (ENSMUST00000354432.1/ENSMUST00000354432.1, exon 1 of 2)	0	0	unchanged	1	0	0	0	0.9132826559653302	-0.16061759794865427	112	83	84	26	46	176	93
chr10	95018870	95019241	Intron	ENSMUST00000258377.1	-36457	Gm29684	Intron (ENSMUST00000354431.1/ENSMUST00000354431.1, intron 2 of 2)	0	0	unchanged	1	0	0	1	0.5384030775835734	-0.5880245526020825	75	90	130	21	25	256	144
chr10	95026333	95026842	Intron	ENSMUST00000258377.1	-43920	Gm29684	Intron (ENSMUST00000354431.1/ENSMUST00000354431.1, intron 2 of 2)	0	0	unchanged	1	0	0	0	0.5140926197767439	-0.86664440094259	23	122	197	72	13	239	226
chr10	95030013	95030278	Intron	ENSMUST00000258377.1	-47600	Gm29684	Intron (ENSMUST00000354431.1/ENSMUST00000354431.1, intron 2 of 2)	0	0	unchanged	1	0	0	0	0.8807902309997784	0.23080106667798267	53	47	52	41	23	142	139
chr10	95035434	95036566	Intron	ENSMUST00000258377.1	-53021	Gm29684	Intron (ENSMUST00000354431.1/ENSMUST00000354431.1, intron 2 of 2)	0	0	unchanged	1	0	0	0	0.6037094061930184	0.48036995057824883	279	164	161	163	253	463	445
chr10	95047874	95048148	Exon	ENSMUST00000258377.1	-65461	Gm29684	Exon (ENSMUST00000218761.2/12905, exon 3 of 3)	0	0	unchanged	1	0	0	0	0.7928695158736414	0.35280287087093076	61	49	44	16	13	78	98
chr10	95057634	95058278	Intron	ENSMUST00000258377.1	-75221	Gm29684	Intron (ENSMUST00000354431.1/ENSMUST00000354431.1, intron 2 of 2)	0	0	unchanged	1	0	0	0	0.5338894876140029	0.6907975505489845	2164	687	584	239	488	1767	768
chr10	95064096	95064399	Intron	ENSMUST00000258377.1	-81683	Gm29684	Intron (ENSMUST00000220279.2/12905, intron 1 of 1)	0	0	unchanged	1	0	0	0	0.8144001185745084	0.327256587599649	99	95	51	12	19	118	144
chr10	95069680	95069833	Intron	ENSMUST00000258377.1	-87267	Gm29684	Intron (ENSMUST00000220279.2/12905, intron 1 of 1)	0	0	unchanged	1	0	0	0	0.6519068501651241	0.6160456260114727	45	29	11	0	2	69	61
chr10	95072071	95072544	Intron	ENSMUST00000220279.2	86283	Cradd	Intron (ENSMUST00000220279.2/12905, intron 1 of 1)	0	0	unchanged	0	0	0	0	0.87628569233398	0.241254968295831	62	80	66	145	263	140	189
chr10	95080913	95081781	Intron	ENSMUST00000220279.2	77046	Cradd	Intron (ENSMUST00000220279.2/12905, intron 1 of 1)	0	0	unchanged	0	0	0	1	0.9700180427084896	-0.05547048294246096	272	182	202	80	82	386	227
chr10	95084253	95084545	Intron	ENSMUST00000220279.2	74282	Cradd	Intron (ENSMUST00000220279.2/12905, intron 1 of 1)	0	0	unchanged	0	0	0	1	0.44671073771417025	0.73623004181932	76	33	55	71	60	93	135
chr10	95089925	95090029	Intron	ENSMUST00000220279.2	68798	Cradd	Intron (ENSMUST00000220279.2/12905, intron 1 of 1)	0	0	unchanged	0	0	0	0	0.7228746920303155	0.5322942598898678	21	17	20	1	8	47	64
chr10	95090341	95090447	Intron	ENSMUST00000220279.2	68380	Cradd	Intron (ENSMUST00000220279.2/12905, intron 1 of 1)	0	0	unchanged	0	0	0	0	0.6046178855900955	0.6644903878718065	38	13	18	4	7	56	48
chr10	95090585	95090915	Intron	ENSMUST00000220279.2	67912	Cradd	Intron (ENSMUST00000220279.2/12905, intron 1 of 1)	0	0	unchanged	0	0	0	0	0.9599873775830714	-0.09056750836164112	41	77	46	6	16	104	121
chr10	95091988	95092318	Intron	ENSMUST00000220279.2	66509	Cradd	Intron (ENSMUST00000220279.2/12905, intron 1 of 1)	0	0	unchanged	0	0	0	0	0.8568005360165448	-0.29951593177934316	28	48	70	110	57	117	114
chr10	95093890	95094207	Intron	ENSMUST00000220279.2	64620	Cradd	Intron (ENSMUST00000220279.2/12905, intron 1 of 1)	0	0	unchanged	0	0	0	0	0.797780535745027	0.33208502829828446	95	61	93	126	159	127	164
chr10	95098493	95098877	Intron	ENSMUST00000220279.2	59950	Cradd	Intron (ENSMUST00000220279.2/12905, intron 1 of 1)	0	0	unchanged	0	0	0	0	0.07913762039010021	-1.4526699444660502	49	175	248	171	118	508	195
chr10	95100323	95100969	Exon	ENSMUST00000220279.2	57858	Cradd	Exon (ENSMUST00000355330.1/ENSMUST00000355330.1, exon 1 of 1)	0	0	unchanged	0	0	0	0	0.6814039089428617	-0.4138170364415642	201	239	275	139	234	449	323
chr10	95101784	95102112	Intron	ENSMUST00000220279.2	56715	Cradd	Intron (ENSMUST00000220279.2/12905, intron 1 of 1)	0	0	unchanged	0	0	0	0	0.07222503987098289	-1.544205287457583	21	94	100	123	141	150	70
chr10	95103844	95103959	Intron	ENSMUST00000220279.2	54868	Cradd	Intron (ENSMUST00000220279.2/12905, intron 1 of 1)	0	0	unchanged	0	0	0	0	0.289043271191348	-1.2357731766702906	8	52	36	16	14	67	44
chr10	95113851	95114224	Intron	ENSMUST00000220279.2	44603	Cradd	Intron (ENSMUST00000220279.2/12905, intron 1 of 1)	0	0	unchanged	0	0	0	1	0.7318131320136959	-0.4473605741722169	43	78	99	30	29	189	153
chr10	95116203	95116558	Intron	ENSMUST00000220279.2	42269	Cradd	Intron (ENSMUST00000220279.2/12905, intron 1 of 1)	0	0	unchanged	0	0	0	0	0.5835791981786573	-0.6309480349213741	35	90	85	12	22	159	128
chr10	95117531	95117644	Intron	ENSMUST00000220279.2	41183	Cradd	Intron (ENSMUST00000220279.2/12905, intron 1 of 1)	0	0	unchanged	0	0	0	0	0.988495948690524	0.02973859347142625	24	21	35	9	36	75	68
chr10	95133477	95133780	Intron	ENSMUST00000220279.2	25047	Cradd	Intron (ENSMUST00000220279.2/12905, intron 1 of 1)	0	0	unchanged	0	0	0	0	0.5890758283603774	0.5511251345469562	86	55	65	18	29	130	172
chr10	95146776	95147379	Exon	ENSMUST00000220279.2	11448	Cradd	Exon (ENSMUST00000218651.2/12905, exon 3 of 3)	0	0	unchanged	0	0	0	0	0.9422224532250082	-0.10031792654265734	172	141	132	148	318	330	203
chr10	95151631	95151977	Intron	ENSMUST00000220279.2	6850	Cradd	Intron (ENSMUST00000220279.2/12905, intron 1 of 1)	0	0	unchanged	0	0	0	0	0.21168087434877897	-1.316845300806366	17	112	130	58	15	193	122
chr10	95157917	95158218	Promoter (<=1kb)	ENSMUST00000220279.2	609	Cradd	Promoter (<=1kb)	0	0	unchanged	0	0	0	0	0.65518144353155106	-0.5043815458471245	190	153	153	91	171	350	106
chr10	95159264	95160203	Promoter (<=1kb)	ENSMUST00000053594.7	0	Cradd	Promoter (<=1kb)	0	0	unchanged	0	0	0	0	0.9454512336803272	0.11660430119119768	2493	1109	1108	1024	1576	2994	904
chr10	95172899	95173343	Promoter (<=1kb)	ENSMUST00000301637.1	761	2310039L15Rik	Promoter (<=1kb)	0	0	unchanged	1	0	0	1	0.14040523644816294	-1.32487617145819	29	118	139	43	8	210	115
chr10	95191703	95191810	Promoter (<=1kb)	ENSMUST00000220058.2	953	2310039L15Rik	Promoter (<=1kb)	0	0	unchanged	1	0	0	0	0.5901970224784653	0.5961655477185986	83	30	35	16	23	115	84
chr10	95213935	95214210	Intron	ENSMUST00000130784.8	14619	Socs2	Intron (ENSMUST00000301633.1/69629, intron 2 of 3)	0	0	unchanged	1	0	0	0	0.2803630645981008	1.171318167350687	32	12	26	71	58	37	91
chr10	95221841	95222236	3' UTR	ENSMUST00000130784.8	6593	Socs2	3' UTR	0	0	unchanged	1	0	0	0	0.31835967404628995	-1.030235286553453	23	70	108	14	11	169	105
chr10	95229493	95229792	Promoter (<=1kb)	ENSMUST00000130784.8	-664	Socs2	Promoter (<=1kb)	0	0	unchanged	1	0	0	1	0.8013136109655304	-0.507371683122095	7	78	73	28	10	110	146
chr10	95234315	95234963	Intron	ENSMUST00000130784.8	-5486	Socs2	Intron (ENSMUST00000139210.8/216233, intron 1 of 4)	0	0	unchanged	1	0	0	1	0.13813358540401652	-1.025634632561189	166	292	317	366	227	645	264
chr10	95250159	95250452	Promoter (<=1kb)	ENSMUST00000134918.2	237	Socs2	Promoter (<=1kb)	0	0	unchanged	1	0	0	0	0.5214048498191289	-0.5536339077977296	239	261	309	284	384	528	286
chr10	95251415	95252064	Promoter (<=1kb)	ENSMUST00000145847.2	0	Socs2	Promoter (<=1kb)	0	0	unchanged	1	0	0	0	0.8872365535827834	-0.2123534187547234	625	332	380	516	692	1215	353
chr10	95252193	95253456	Promoter (<=1kb)	ENSMUST00000020215.16	0	Socs2	Promoter (<=1kb)	0	0	unchanged	1	0	0	1	0.908940359559846	-0.1856107541203438	2551	1254	1432	1875	2414	4304	1032
chr10	95253787	95254071	Promoter (<=1kb)	ENSMUST00000301931.1	519	5730420D15Rik	Promoter (<=1kb)	0	0	unchanged	0	0	0	0	0.8471252467398828	-0.2469709937733166	325	256	245	278	404	542	257
chr10	95280837	95281052	Exon	ENSMUST00000301932.1	18379	5730420D15Rik	Exon (ENSMUST00000348929.1/ENSMUST00000348929.1, exon 2 of 2)	0	0	unchanged	0	0	0	0	0.8237279359717606	0.33631308029030843	49	31	24	10	8	106	78
chr10	95300352	95300746	Distal Intergenic	ENSMUST00000219019.2	35639	Mrpl42	Distal Intergenic	0	0	unchanged	0	0	0	0	0.9242723463875896	0.14093501609355755	109	83	90	20	81	132	136
chr10	95311844	95312206	Distal Intergenic	ENSMUST00000219019.2	24179	Mrpl42	Distal Intergenic	0	0	unchanged	0	0	0	0	0.9248804378310856	0.12724321079908812	212	153	188	153	189	324	301
chr10	95319467	95319632	Intron	ENSMUST00000219019.2	16753	Mrpl42	Intron (ENSMUST00000219019.2/67270, intron 5 of 5)	0	0	unchanged	0	0	0	0	0.7030817014146382	0.579647168248242	24	24	19	27	43	25	56
chr10	95337255	95338041	Promoter (<=1kb)	ENSMUST00000075829.3	0	Mrpl42	Promoter (<=1kb)	0	0	unchanged	0	0	0	0	0.8750672522849747	0.22849024770887033	1623	782	773	869	1221	1713	827
chr10	95350420	95351494	Promoter (<=1kb)	ENSMUST00000381503.1	0	Gm46239	Promoter (<=1kb)	0	0	unchanged	0	0	0	1	0.8321068813985951	0.34908024496881096	8177	2447	2677	5240	6887	9709	2250
chr10	95368864	95369607	Intron	ENSMUST00000219741.2	-7647	Ube2n	Intron (ENSMUST00000099329.5/93765, intron 1 of 3)	0	0	unchanged	1	0	0	0	0.8470286362666252	-0.2688999624198243	87	120	150	54	28	242	229
chr10	95377370	95377709	Promoter (<=1kb)	ENSMUST00000217757.2	0	Ube2n	Promoter (<=1kb)	0	0	unchanged	1	0	0	0	0.7405135176337474	0.4012635776878755	116	69	69	15	16	108	116
chr10	95380997	95381244	3' UTR	ENSMUST00000217757.2	3622	Ube2n	3' UTR	0	0	unchanged	1	0	0	0	0.9893520293797238	0.02778261767041865	26	30	51	50	53	60	85
chr10	95381652	95381996	Downstream (<=300bp)	ENSMUST00000217757.2	4277	Ube2n	Downstream (<=300bp)	0	0	unchanged	1	0	0	0	0.6619150378051923	0.5101274088338337	97	77	55	36	44	87	139
chr10	95385037	95385368	3' UTR	ENSMUST00000217757.2	7662	Ube2n	3' UTR	0	0	unchanged	1	0	0	0	0.3417174625015311	-0.9186367150314416	27	68	72	92	56	150	84
chr10	95387679	95387899	Intron	ENSMUST00000175126.3	7284	Mir3058	Intron (ENSMUST00000020217.7/71207, intron 2 of 4)	0	0	unchanged	0	0	0	0	0.5955915333119448	0.6519037275715361	53	42	18	41	59	56	77
chr10	95391459	95392076	Intron	ENSMUST00000175126.3	3107	Mir3058	Intron (ENSMUST00000020217.7/71207, intron 1 of 4)	0	0	unchanged	0	0	0	0	0.7245727457800732	0.3792595322416918	269	122	162	45	82	338	263
chr10	95393193	95393498	Promoter (1-2kb)	ENSMUST00000175126.3	1685	Mir3058	Promoter (1-2kb)	0	0	unchanged	0	0	0	0	0.4483053847775579	0.6813028766804737	106	54	51	87	118	135	151
chr10	95399286	95400535	Promoter (<=1kb)	ENSMUST00000020217.7	0	Nudt4	Promoter (<=1kb)	0	0	unchanged	0	0	0	1	0.9281174166607676	0.13967148815284297	2389	993	1137	1468	2041	3512	1274
chr10	95412689	95413355	Distal Intergenic	ENSMUST00000020217.7	-12681	Nudt4	Distal Intergenic	0	0	unchanged	0	0	0	0	0.8984595316026758	0.17652281269945355	128	116	95	116	236	220	215
chr10	95431531	95432194	Distal Intergenic	ENSMUST00000020217.7	-31523	Nudt4	Distal Intergenic	0	0	unchanged	0	0	0	0	0.430387251702976	-0.6484740984305962	166	171	219	1959	3204	540	221
chr10	95437001	95437335	Distal Intergenic	ENSMUST00000381636.1	30240	Gm33336	Distal Intergenic	0	0	unchanged	0	0	0	0	0.8756853368801365	0.2475715205456317	66	26	45	61	89	98	62
chr10	95440792	95441348	Distal Intergenic	ENSMUST00000381636.1	26227	Gm33336	Distal Intergenic	0	0	unchanged	0	0	0	0	0.9504592963989146	0.09906264988373008	81	52	60	186	208	218	139
chr10	95446760	95446883	Distal Intergenic	ENSMUST00000381636.1	20692	Gm33336	Distal Intergenic	0	0	unchanged	0	0	0	0	0.9296736366892492	0.1773240113321108	25	16	26	11	12	27	33
chr10	95447233	95447518	Distal Intergenic	ENSMUST00000381636.1	20057	Gm33336	Distal Intergenic	0	0	unchanged	0	0	0	1	0.7939948195220868	0.3769236226009128	43	46	50	70	49	92	138
chr10	95454297	95454830	Distal Intergenic	ENSMUST00000381636.1	12745	Gm33336	Distal Intergenic	0	0	unchanged	0	0	0	0	0.8290947580228426	0.3499053277733972	219	62	91	168	507	250	78
chr10	95455440	95455945	Distal Intergenic	ENSMUST00000381636.1	11630	Gm33336	Distal Intergenic	0	0	unchanged	0	0	0	0	0.7490730051501225	0.4202233991290786	332	117	124	188	634	375	158
chr10	95459054	95459385	Distal Intergenic	ENSMUST00000381636.1	8190	Gm33336	Distal Intergenic	0	0	unchanged	0	0	0	0	0.17471814283272497	1.3056017383215144	84	14	35	91	152	112	158
chr10	95459928	95460100	Distal Intergenic	ENSMUST00000381636.1	7475	Gm33336	Distal Intergenic	0	0	unchanged	0	0	0	0	0.30690499795840304	1.2109751849327344	27	11	12	63	106	62	95
chr10	95492711	95493037	Distal Intergenic	ENSMUST00000352590.1	-20483	Gm47708	Distal Intergenic	0	0	unchanged	0	0	0	0	0.9399583347966276	0.13188443664009056	49	78	70	74	23	122	179
chr10	95516922	95517254	Promoter (<=1kb)	ENSMUST00000352591.1	0	Gm47708	Promoter (<=1kb)	0	0	unchanged	0	0	0	0	0.785234125223083	-0.35081527195708995	71	73	65	43	29	125	73
chr10	95520678	95521011	Intron	ENSMUST00000352596.1	3511	Gm47708	Intron (ENSMUST00000352590.1/102641383, intron 1 of 2)	0	0	unchanged	0	0	0	0	0.7992509485766552	0.36721211131923454	83	34	33	46	115	122	63
chr10	95525007	95525123	Intron	ENSMUST00000352596.1	7840	Gm47708	Intron (ENSMUST00000352590.1/102641383, intron 1 of 2)	0	0	unchanged	0	0	0	0	0.6688666426606388	0.6167731486324909	21	22	19	37	35	34	66
chr10	95525576	95526091	Intron	ENSMUST00000352596.1	8409	Gm47708	Intron (ENSMUST00000352590.1/102641383, intron 1 of 2)	0	0	unchanged	0	0	0	1	0.12872866042124478	-1.6295251310020242	13	109	133	390	27	423	135
chr10	95535116	95535478	Intron	ENSMUST00000352597.1	-17290	Gm47708	Intron (ENSMUST00000352590.1/102641383, intron 1 of 2)	0	0	unchanged	0	0	0	0	0.902766582274091	-0.23381651024222969	20	46	58	62	24	141	129
chr10	95536310	95536730	Intron	ENSMUST00000352597.1	-16038	Gm47708	Intron (ENSMUST00000352590.1/102641383, intron 1 of 2)	0	0	unchanged	0	0	0	0	0.530002892815687	-0.7576065462896321	19	51	74	246	105	137	95
chr10	95552635	95553583	Promoter (<=1kb)	ENSMUST00000352597.1	0	Gm47708	Promoter (<=1kb)	1	0	open	0	0	0	1	0.01522208212738097	-1.694924114917001	85	289	347	368	117	930	243
chr10	95555371	95555726	Promoter (2-3kb)	ENSMUST00000352600.1	2246	Gm47708	Promoter (2-3kb)	0	0	unchanged	0	0	0	0	0.6254112107220454	-0.5340549889499167	46	66	83	173	76	164	107
chr10	95561244	95561448	Intron	ENSMUST00000218485.3	-4597	Gm47708	Intron (ENSMUST00000352590.1/102641383, intron 1 of 2)	0	0	unchanged	0	0	0	0	0.8472568571068627	0.3605614172585589	17	33	36	32	27	77	123
chr10	95565657	95566085	Promoter (<=1kb)	ENSMUST00000218485.3	0	Gm47708	Promoter (<=1kb)	0	0	unchanged	0	0	0	0	0.5620824069382654	-0.7967249153279343	13	78	83	232	103	147	126
chr10	95596174	95596593	Promoter (1-2kb)	ENSMUST00000352235.1	-1945	4732465J04Rik	Promoter (1-2kb)	0	0	unchanged	0	0	0	0	0.7292436432098423	-0.49260521101279986	30	62	70	8	18	227	142
chr10	95616716	95617223	Promoter (<=1kb)	ENSMUST00000352229.1	250	4732465J04Rik	Promoter (<=1kb)	0	0	unchanged	0	0	0	0	0.7770055461201282	0.345243937902307	351	147	182	66	104	394	237
chr10	95620716	95621097	Promoter (2-3kb)	ENSMUST00000352233.1	2174	Gm33377	Promoter (2-3kb)	0	0	unchanged	0	0	0	1	0.9682585109629104	0.06597636734497245	51	51	56	107	161	136	125
chr10	95626456	95627781	Exon	ENSMUST00000352233.1	7914	Gm33377	Exon (ENSMUST00000187483.7/414105, exon 5 of 6)	0	0	unchanged	0	0	0	0	0.9541302306618716	-0.08853042443040504	1013	540	628	2142	3894	1561	574
chr10	95636624	95637648	Intron	ENSMUST00000220129.2	-15784	Gm33377	Intron (ENSMUST00000352220.1/414105, intron 2 of 5)	0	0	unchanged	0	0	0	0	0.6563379720183206	0.430597815879463	250	153	167	152	184	413	415
chr10	95653716	95654076	Promoter (<=1kb)	ENSMUST00000351777.1	0	Gm33377	Promoter (<=1kb)	0	0	unchanged	0	0	0	0	0.4587182410273793	0.7552295708422209	71	63	59	61	61	118	230
chr10	95693898	95694365	Intron	ENSMUST00000352981.1	-15106	Gm33543	Intron (ENSMUST00000351777.1/102636263, intron 2 of 2)	0	0	unchanged	0	0	0	0	0.6179328639795686	0.5090650844585815	120	56	61	74	136	152	130
chr10	95700606	95700953	Intron	ENSMUST00000352981.1	-21814	Gm33543	Intron (ENSMUST00000351777.1/102636263, intron 2 of 2)	0	0	unchanged	0	0	0	0	0.9568570541599262	0.10547801868088688	35	77	81	55	58	120	204
chr10	95716138	95716533	Intron	ENSMUST00000351517.1	-11845	Gm33377	Intron (ENSMUST00000351777.1/102636263, intron 2 of 2)	0	0	unchanged	0	0	0	1	0.7794167380817617	-0.5077103111777025	11	57	83	56	21	127	137
chr10	95718004	95718133	Intron	ENSMUST00000351517.1	-10245	Gm33377	Intron (ENSMUST00000351777.1/102636263, intron 2 of 2)	0	0	unchanged	0	0	0	0	0.5838226635427634	0.6930686155856625	28	18	27	12	14	60	90
chr10	95730178	95730960	Promoter (<=1kb)	ENSMUST00000351522.1	818	Gm33377	Promoter (<=1kb)	0	0	unchanged	0	0	0	0	0.7222772374533536	-0.35819557995827916	325	308	384	415	505	827	477
chr10	95734367	95734670	Promoter (<=1kb)	ENSMUST00000104080.3	0	Gm24433	Promoter (<=1kb)	0	0	unchanged	0	0	0	0	0.4802244456218592	0.6316529199744718	148	100	90	74	119	182	266
chr10	95753691	95753911	Distal Intergenic	ENSMUST00000104080.3	19226	Gm24433	Distal Intergenic	0	0	unchanged	0	0	0	0	0.5089029490176648	3.5122243039586674	11	0	0	25	34	18	87
chr10	95776051	95777216	Promoter (<=1kb)	ENSMUST00000219207.2	0	Eea1	Promoter (<=1kb)	0	0	unchanged	1	0	0	1	0.986259770217928	0.03159630796317182	4150	1821	1863	2447	3231	6138	1655
chr10	95825649	95825971	Intron	ENSMUST00000218517.2	49030	Eea1	Intron (ENSMUST00000218291.2/216238, intron 2 of 17)	0	0	unchanged	1	0	0	0	0.9948408758754964	-0.01102485401207923	73	51	65	38	91	141	98
chr10	95853538	95853649	Intron	ENSMUST00000218517.2	76919	Eea1	Intron (ENSMUST00000218291.2/216238, intron 12 of 17)	0	0	unchanged	1	0	0	0	0.9413979740402306	-0.16718993018470013	8	19	30	1	2	38	53
chr10	95869357	95869885	Intron	ENSMUST00000233655.2	61982	Gm49817	Intron (ENSMUST00000053484.8/216238, intron 22 of 28)	0	0	unchanged	0	0	0	0	0.6866657572750681	0.4077334678814612	311	209	187	145	223	351	395
chr10	95884450	95884778	Intron	ENSMUST00000233655.2	47089	Gm49817	Intron (ENSMUST00000233655.2/118567780, intron 13 of 13)	0	0	unchanged	0	0	0	0	0.6411808984315364	0.6106452151483425	53	45	80	87	54	79	197
chr10	95916354	95916636	Exon	ENSMUST00000233655.2	15231	Gm49817	Exon (ENSMUST00000233655.2/118567780, exon 5 of 14)	0	0	unchanged	0	0	0	0	0.23335267094244405	1.165090366853956	46	29	22	54	55	74	147
chr10	95925371	95925994	Intron	ENSMUST00000233655.2	5873	Gm49817	Intron (ENSMUST00000233655.2/118567780, intron 2 of 13)	0	0	unchanged	0	0	0	0	0.8064037246529152	0.3050251866130696	220	154	116	31	104	237	220
chr10	95926304	95926585	Intron	ENSMUST00000233655.2	5282	Gm49817	Intron (ENSMUST00000233655.2/118567780, intron 2 of 13)	0	0	unchanged	0	0	0	0	0.4776204328357019	-0.7649023797449205	26	44	53	28	58	74	49
chr10	95968001	95968521	Distal Intergenic	ENSMUST00000300644.1	-31321	Gm40746	Distal Intergenic	0	0	unchanged	0	0	0	0	0.8699126921315395	0.2092493434346788	251	154	143	227	434	419	282
chr10	95974464	95974815	Distal Intergenic	ENSMUST00000300644.1	-25027	Gm40746	Distal Intergenic	0	0	unchanged	0	0	0	0	0.32207845744567465	0.9147496239542116	114	30	40	19	55	142	126
chr10	95984029	95984846	Distal Intergenic	ENSMUST00000300644.1	-14996	Gm40746	Distal Intergenic	0	0	unchanged	0	0	0	0	0.8570935924248377	0.22969135478343228	155	115	130	188	339	256	257
chr10	95989156	95989525	Distal Intergenic	ENSMUST00000300644.1	-10317	Gm40746	Distal Intergenic	0	0	unchanged	0	0	0	0	0.3619176046015584	1.0354815274823463	29	30	27	118	200	56	146
chr10	96025988	96027020	Exon	ENSMUST00000300664.1	9175	Gm40746	Exon (ENSMUST00000300652.1/ENSMUST00000300652.1, exon 1 of 4)	0	0	unchanged	0	0	0	0	0.8365742713872473	-0.2657225314930783	151	140	214	1086	2924	472	314
chr10	96037134	96037319	Intron	ENSMUST00000300659.1	-13039	4930459C07Rik	Intron (ENSMUST00000300648.1/ENSMUST00000300648.1, intron 2 of 4)	0	0	unchanged	0	0	0	1	0.8716198750667912	0.2893681139068041	23	22	32	28	13	79	89
chr10	96042753	96043072	Intron	ENSMUST00000300659.1	-7286	4930459C07Rik	Intron (ENSMUST00000300648.1/ENSMUST00000300648.1, intron 2 of 4)	0	0	unchanged	0	0	0	1	0.17291485255463163	-1.7712435822097836	2	66	111	29	15	190	81
chr10	96049703	96050281	Promoter (<=1kb)	ENSMUST00000300659.1	-77	4930459C07Rik	Promoter (<=1kb)	0	0	unchanged	0	0	0	0	0.8998140215729912	-0.18010528150149502	595	387	374	384	601	988	374
chr10	96059781	96060135	Promoter (1-2kb)	ENSMUST00000300629.1	-1723	4930459C07Rik	Promoter (1-2kb)	0	0	unchanged	0	0	0	0	0.121716982491105	1.2574218076604846	281	68	60	12	11	181	176
chr10	96067250	96067577	Intron	ENSMUST00000300634.1	5005	4930459C07Rik	Intron (ENSMUST00000300648.1/ENSMUST00000300648.1, intron 2 of 4)	0	0	unchanged	0	0	0	0	0.9570067228547728	0.09751521488891376	35	39	60	7	11	86	114
chr10	96100747	96101034	Intron	ENSMUST00000300446.1	-5921	Gm40747	Intron (ENSMUST00000300648.1/ENSMUST00000300648.1, intron 2 of 4)	0	0	unchanged	0	0	0	0	0.3885421405032212	0.9400261020608316	34	26	30	64	85	51	120
chr10	96124779	96125277	Intron	ENSMUST00000276213.1	-16021	Gm33782	Intron (ENSMUST00000300648.1/ENSMUST00000300648.1, intron 3 of 4)	0	0	unchanged	0	0	0	0	0.3767068944699573	0.8824585183736127	1028	240	269	259	414	826	402
chr10	96144617	96145452	Promoter (<=1kb)	ENSMUST00000220354.3	0	Gm33782	Promoter (<=1kb)	0	0	unchanged	0	0	0	1	0.8236238478562709	-0.2709198398874106	402	322	303	592	878	731	333
chr10	96170720	96170987	Promoter (<=1kb)	ENSMUST00000275765.1	953	Gm33782	Promoter (<=1kb)	0	0	unchanged	0	0	0	0	0.36435930451453946	-1.1687765272510016	5	36	42	11	13	115	56
chr10	96195087	96195259	Promoter (1-2kb)	ENSMUST00000275769.1	1314	Gm33782	Promoter (1-2kb)	0	0	unchanged	0	0	0	0	0.2953661824066053	1.016926569128908	45	24	26	10	10	64	115
chr10	96206648	96207592	Exon	ENSMUST00000275769.1	12875	Gm33782	Exon (ENSMUST00000243918.2/ENSMUST00000243918.2, exon 1 of 1)	0	0	unchanged	0	0	0	0	0.7730538322205334	0.32882436775745066	219	184	178	95	161	340	420
chr10	96210112	96210448	Intron	ENSMUST00000275769.1	16339	Gm33782	Intron (ENSMUST00000276631.1/ENSMUST00000276631.1, intron 1 of 1)	0	0	unchanged	0	0	0	0	0.4296165376578014	0.9571461871150708	25	14	25	85	161	60	107
chr10	96235389	96236093	Distal Intergenic	ENSMUST00000275769.1	41616	Gm33782	Distal Intergenic	0	0	unchanged	0	0	0	0	0.895177419007311	0.23941407611909235	34	60	54	941	736	150	190
chr10	96240415	96240904	Distal Intergenic	ENSMUST00000275769.1	46642	Gm33782	Distal Intergenic	0	0	unchanged	0	0	0	0	0.9508799885143876	-0.1161544920705902	27	38	63	331	317	120	120
chr10	96294407	96294763	Distal Intergenic	ENSMUST00000275769.1	100634	Gm33782	Distal Intergenic	0	0	unchanged	0	0	0	0	0.8040345770616136	0.30983489192410507	139	105	80	77	156	167	170
chr10	96296375	96297256	Distal Intergenic	ENSMUST00000275769.1	102602	Gm33782	Distal Intergenic	0	0	unchanged	0	0	0	0	0.865368882926216	0.217054783913481	264	193	170	214	321	330	303
chr10	96303492	96303928	Distal Intergenic	ENSMUST00000275769.1	109719	Gm33782	Distal Intergenic	0	0	unchanged	0	0	0	0	0.9764205193194988	-0.04713020995992275	93	101	69	23	37	149	129
chr10	96316388	96316784	Distal Intergenic	ENSMUST00000244443.2	114717	Gm33843	Distal Intergenic	0	0	unchanged	0	0	0	0	0.7287877457440003	0.3929530933826252	98	60	64	56	102	160	152
chr10	96392998	96393332	Intron	ENSMUST00000244443.2	38169	Gm33843	Intron (ENSMUST00000219313.2/102636895, intron 2 of 2)	0	0	unchanged	0	1	0	0	0.7345351787655008	0.49120938886662446	40	17	24	60	63	97	78
chr10	96411728	96412073	Intron	ENSMUST00000244443.2	19428	Gm33843	Intron (ENSMUST00000219313.2/102636895, intron 2 of 2)	0	0	unchanged	0	1	0	0	0.23635515982141136	1.2727572831242964	35	22	18	114	75	79	155
chr10	96452193	96453212	Promoter (<=1kb)	ENSMUST00000038377.9	0	Btg1	Promoter (<=1kb)	0	0	unchanged	0	1	0	0	0.9341371087516072	0.1477033245841961	8456	3372	3680	5170	7368	9604	2490
chr10	96453786	96454521	Promoter (<=1kb)	ENSMUST00000218953.2	370	Btg1	Promoter (<=1kb)	0	0	unchanged	0	1	0	0	0.9544720596837666	0.10082865462182872	2116	909	999	946	1345	2441	705
chr10	96461636	96461860	Distal Intergenic	ENSMUST00000218953.2	8220	Btg1	Distal Intergenic	0	0	unchanged	0	0	0	0	0.7582255767586068	0.41087683597495966	67	29	56	37	71	143	128
chr10	96464410	96464807	Distal Intergenic	ENSMUST00000218953.2	10994	Btg1	Distal Intergenic	0	0	unchanged	0	0	0	0	0.9832696301338965	0.03463427798195882	101	100	96	47	65	323	249
chr10	96467264	96467485	Distal Intergenic	ENSMUST00000218953.2	13848	Btg1	Distal Intergenic	0	0	unchanged	0	0	0	0	0.47184994225589094	0.7133693969068424	127	59	41	8	26	110	101
chr10	96468321	96468663	Distal Intergenic	ENSMUST00000218953.2	14905	Btg1	Distal Intergenic	0	0	unchanged	0	0	0	0	0.2185591354393098	1.010427391136202	389	135	94	29	20	286	275
chr10	96472879	96473205	Distal Intergenic	ENSMUST00000218953.2	19463	Btg1	Distal Intergenic	0	0	unchanged	0	0	0	0	0.30671824558929317	0.910141871528044	181	56	49	18	60	174	138
chr10	96481888	96483037	Exon	ENSMUST00000218953.2	28472	Btg1	Exon (ENSMUST00000269728.1/ENSMUST00000269728.1, exon 1 of 2)	0	0	unchanged	0	1	0	1	0.7457635554638901	-0.4418455342438467	1528	961	1058	4585	7242	2564	518
chr10	96494690	96495286	Distal Intergenic	ENSMUST00000218953.2	41274	Btg1	Distal Intergenic	0	0	unchanged	0	0	0	0	0.13799451364234613	-1.1648808781961368	85	251	253	790	834	490	242
chr10	96526828	96527220	Distal Intergenic	ENSMUST00000315737.1	-32384	Gm33897	Distal Intergenic	0	0	unchanged	0	0	0	1	0.2350976240413476	-1.1395457167398229	24	52	97	29	10	173	80
chr10	96556306	96556507	Distal Intergenic	ENSMUST00000315737.1	-3097	Gm33897	Distal Intergenic	0	0	unchanged	0	0	0	0	0.9274145129436456	0.1595527040346908	165	68	64	53	98	241	75
chr10	96557058	96557519	Promoter (2-3kb)	ENSMUST00000315737.1	-2085	Gm33897	Promoter (2-3kb)	0	0	unchanged	0	0	0	0	0.4120157729974217	-0.8650279338335647	44	133	182	151	84	247	198
chr10	96558330	96558782	Promoter (<=1kb)	ENSMUST00000315737.1	-822	Gm33897	Promoter (<=1kb)	0	0	unchanged	0	0	0	1	0.10756655402140566	-1.1060553359595449	185	309	333	791	805	598	219
chr10	96568350	96568457	Intron	ENSMUST00000315737.1	8746	Gm33897	Intron (ENSMUST00000315737.1/102636973, intron 2 of 6)	0	0	unchanged	0	0	0	0	0.5691332174449529	-0.9463672125627166	2	22	33	4	6	51	41
chr10	96587406	96588060	Intron	ENSMUST00000315737.1	27802	Gm33897	Intron (ENSMUST00000315737.1/102636973, intron 5 of 6)	1	0	open	0	0	0	1	0.00854521472054859	-1.5740319127578204	173	370	437	511	309	874	212
chr10	96593239	96593593	Distal Intergenic	ENSMUST00000315737.1	33635	Gm33897	Distal Intergenic	0	0	unchanged	0	0	0	1	0.5222789455586315	-0.8502353723985455	14	70	100	39	6	193	137
chr10	96639287	96639666	Promoter (2-3kb)	ENSMUST00000218446.2	2386	Gm46240	Promoter (2-3kb)	0	0	unchanged	0	0	0	1	0.3139531501534285	-1.0843850763885827	14	58	65	21	14	110	70
chr10	96658117	96658559	Intron	ENSMUST00000218446.2	21216	Gm46240	Intron (ENSMUST00000218446.2/108167830, intron 1 of 1)	0	0	unchanged	0	0	0	1	0.16585573543969426	-1.2542215718153973	27	79	122	41	11	195	96
chr10	96664467	96664932	Intron	ENSMUST00000218446.2	27566	Gm46240	Intron (ENSMUST00000218446.2/108167830, intron 1 of 1)	0	0	unchanged	0	0	0	0	0.933216358346922	-0.12330831251228372	145	124	108	2	20	208	136
chr10	96683729	96684074	Intron	ENSMUST00000218446.2	46828	Gm46240	Intron (ENSMUST00000218446.2/108167830, intron 1 of 1)	0	0	unchanged	0	0	0	0	0.544160822786873	-0.6048837946703141	57	69	64	5	2	215	90
chr10	96690250	96690588	Intron	ENSMUST00000218446.2	53349	Gm46240	Intron (ENSMUST00000218446.2/108167830, intron 1 of 1)	0	0	unchanged	0	0	0	0	0.15670098442387917	1.1693936361407449	200	60	55	10	8	110	140
chr10	96712349	96712451	Intron	ENSMUST00000218446.2	75448	Gm46240	Intron (ENSMUST00000218446.2/108167830, intron 1 of 1)	0	0	unchanged	0	0	0	0	0.8770443631486567	-0.32928798532247233	9	11	28	60	15	65	47
chr10	96770519	96770986	Intron	ENSMUST00000334528.1	18790	Gm33981	Intron (ENSMUST00000334517.1/102637079, intron 3 of 5)	0	0	unchanged	0	0	0	0	0.976194590606818	0.04401141533347296	167	147	190	134	196	329	326
chr10	96791177	96792237	Promoter (1-2kb)	ENSMUST00000334528.1	-1401	Gm33981	Promoter (1-2kb)	0	0	unchanged	0	0	0	0	0.8605472525988465	0.2368635102235904	488	250	271	247	533	531	333
chr10	96816406	96817572	Exon	ENSMUST00000334524.1	-21651	Gm33981	Exon (ENSMUST00000291435.1/ENSMUST00000291435.1, exon 1 of 2)	0	0	unchanged	0	0	0	1	0.29856614552852695	-0.7855241055814134	332	397	442	2159	4671	828	330
chr10	96835600	96835840	Distal Intergenic	ENSMUST00000273544.1	-35762	4930556N09Rik	Distal Intergenic	0	0	unchanged	0	0	0	0	0.07884700579937742	1.5628138403911251	69	18	13	50	49	40	68
chr10	96864647	96865152	Distal Intergenic	ENSMUST00000273544.1	-6450	4930556N09Rik	Distal Intergenic	0	0	unchanged	0	0	0	0	0.9534611303931908	0.09597352979350404	49	46	49	80	179	84	90
chr10	96873889	96874270	Promoter (2-3kb)	ENSMUST00000273551.1	2244	4930556N09Rik	Promoter (2-3kb)	0	0	unchanged	0	0	0	1	0.4163960490803977	-1.0863607478373207	6	39	69	266	50	125	76
chr10	96914576	96914797	Distal Intergenic	ENSMUST00000273551.1	42931	4930556N09Rik	Distal Intergenic	0	0	unchanged	0	0	0	0	0.09213366386175471	2.500783250281448	11	7	0	30	36	10	58
chr10	96923216	96923364	Distal Intergenic	ENSMUST00000273551.1	51571	4930556N09Rik	Distal Intergenic	0	0	unchanged	0	0	0	0	0.5809914974422534	0.7024866888968329	27	15	17	57	94	48	60
chr10	96937103	96937748	Distal Intergenic	ENSMUST00000273551.1	65458	4930556N09Rik	Distal Intergenic	0	0	unchanged	0	0	0	0	0.7500578876633135	-0.4105304181207976	130	151	106	371	589	172	105
chr10	96950298	96951210	Distal Intergenic	ENSMUST00000273551.1	78653	4930556N09Rik	Distal Intergenic	0	0	unchanged	0	0	0	0	0.5260728551442918	-0.5460965197625921	236	306	313	144	298	563	343
chr10	96994776	96995677	Distal Intergenic	ENSMUST00000273551.1	123131	4930556N09Rik	Distal Intergenic	0	0	unchanged	0	0	0	1	0.9280832000528172	-0.15451220151856787	1075	567	558	1314	2414	1595	378
chr10	96995945	96996507	Distal Intergenic	ENSMUST00000273551.1	124300	4930556N09Rik	Distal Intergenic	0	0	unchanged	0	0	0	0	0.8174181216601446	-0.2954355875867551	372	292	298	285	392	548	254
chr10	97025540	97026073	Distal Intergenic	ENSMUST00000273551.1	153895	4930556N09Rik	Distal Intergenic	0	0	unchanged	0	0	0	0	0.4769895410662232	0.7842746310249317	39	29	21	175	549	49	84
chr10	97047680	97047784	Distal Intergenic	ENSMUST00000273551.1	176035	4930556N09Rik	Distal Intergenic	0	0	unchanged	0	0	0	0	0.4187738574338126	1.068526970016446	33	5	24	12	20	23	45
chr10	97047916	97048093	Distal Intergenic	ENSMUST00000273551.1	176271	4930556N09Rik	Distal Intergenic	0	0	unchanged	0	0	0	0	0.9484315585769252	0.1166986573454103	47	43	53	15	22	49	77
chr10	97079881	97080012	Distal Intergenic	ENSMUST00000198473.3	-179328	Mir3966	Distal Intergenic	0	0	unchanged	0	0	0	0	0.7509349262853942	0.47948813303343335	36	15	16	17	28	56	39
chr10	97148735	97149910	Distal Intergenic	ENSMUST00000198473.3	-109430	Mir3966	Distal Intergenic	0	0	unchanged	0	0	0	1	0.8115538347852428	-0.353296866478926	3074	1848	2062	1883	2981	4619	1032
chr10	97173878	97174153	Distal Intergenic	ENSMUST00000198473.3	-85187	Mir3966	Distal Intergenic	0	0	unchanged	0	0	0	0	0.8923077379023107	0.28017442011328014	14	22	34	49	105	37	77
chr10	97181253	97181557	Distal Intergenic	ENSMUST00000198473.3	-77783	Mir3966	Distal Intergenic	0	0	unchanged	0	0	0	0	0.7144000726656841	0.4641566536281577	91	114	84	70	97	159	289
chr10	97182977	97183212	Distal Intergenic	ENSMUST00000198473.3	-76128	Mir3966	Distal Intergenic	0	0	unchanged	0	0	0	0	0.9120828510171838	0.16807874177519982	66	56	58	10	7	95	105
chr10	97211709	97212021	Intron	ENSMUST00000198473.3	-47319	Mir3966	Intron (ENSMUST00000258163.1/102637248, intron 3 of 3)	0	0	unchanged	0	0	0	0	0.9131761717387809	0.17630221840004842	49	45	60	57	74	86	112
chr10	97288784	97289086	Distal Intergenic	ENSMUST00000258164.1	-24323	Gm34114	Distal Intergenic	0	0	unchanged	0	0	0	0	0.8585722312241374	-0.32109850182857197	19	57	56	32	49	97	112
chr10	97315254	97315680	Promoter (<=1kb)	ENSMUST00000105287.11	0	Dcn	Promoter (<=1kb)	0	0	unchanged	1	0	0	0	0.33714834616530054	-0.9900223133122048	32	135	129	90	52	268	170
[truncated: 25,499,826 more chars]
