## Supplementary material for "Klf4 overexpression remodels chromatin to reprogram late retinal progenitors toward a retinal ganglion cell-like fate": Table S5

Table S5: Motif annotation for opened regions after Klf4 overexpression (10 days)
Motif Name	Consensus	P-value	Log P-value	q-value (Benjamini)	# of Target Sequences with Motif(of 5744)	% of Target Sequences with Motif	# of Background Sequences with Motif(of 91453)	% of Background Sequences with Motif
KLF5(Zf)/LoVo-KLF5-ChIP-Seq(GSE49402)/Homer	DGGGYGKGGC	1e-850	-1.958e+03	0.0000	4612.0	80.29%	36572.0	39.99%
KLF1(Zf)/HUDEP2-KLF1-CutnRun(GSE136251)/Homer	VDGGGYGGGGCY	1e-767	-1.767e+03	0.0000	3837.0	66.80%	26431.3	28.90%
KLF6(Zf)/PDAC-KLF6-ChIP-Seq(GSE64557)/Homer	MKGGGYGTGGCC	1e-711	-1.638e+03	0.0000	4051.0	70.53%	30678.9	33.55%
Klf4(Zf)/mES-Klf4-ChIP-Seq(GSE11431)/Homer	GCCACACCCA	1e-658	-1.517e+03	0.0000	2453.0	42.71%	12071.6	13.20%
KLF3(Zf)/MEF-Klf3-ChIP-Seq(GSE44748)/Homer	NRGCCCCRCCCHBNN	1e-606	-1.396e+03	0.0000	2662.0	46.34%	15045.2	16.45%
Klf15(Zf)/Liver-Klf15-ChIP-Seq(GSE166083)/Homer	RGGGGGCGGGGC	1e-577	-1.330e+03	0.0000	3871.0	67.39%	31109.9	34.02%
Sp2(Zf)/HEK293-Sp2.eGFP-ChIP-Seq(Encode)/Homer	YGGCCCCGCCCC	1e-574	-1.324e+03	0.0000	4519.0	78.67%	41674.0	45.57%
EKLF(Zf)/Erythrocyte-Klf1-ChIP-Seq(GSE20478)/Homer	NWGGGTGTGGCY	1e-568	-1.310e+03	0.0000	1764.0	30.71%	7010.8	7.67%
Sp5(Zf)/mES-Sp5.Flag-ChIP-Seq(GSE72989)/Homer	RGKGGGCGGAGC	1e-422	-9.718e+02	0.0000	3463.0	60.29%	29250.1	31.99%
KLF14(Zf)/HEK293-KLF14.GFP-ChIP-Seq(GSE58341)/Homer	RGKGGGCGKGGC	1e-416	-9.600e+02	0.0000	4674.0	81.37%	49284.4	53.89%
Klf9(Zf)/GBM-Klf9-ChIP-Seq(GSE62211)/Homer	GCCACRCCCACY	1e-343	-7.919e+02	0.0000	2059.0	35.85%	13422.5	14.68%
KLF10(Zf)/HEK293-KLF10.GFP-ChIP-Seq(GSE58341)/Homer	GGGGGTGTGTCC	1e-266	-6.144e+02	0.0000	2491.0	43.37%	20626.3	22.56%
Maz(Zf)/HepG2-Maz-ChIP-Seq(GSE31477)/Homer	GGGGGGGG	1e-154	-3.549e+02	0.0000	3534.0	61.53%	40332.1	44.10%
KLF17(Zf)/2cell-Klf17-CutnTag(GSE211845)/Homer	GCYCCGCCCCYH	1e-144	-3.330e+02	0.0000	1548.0	26.95%	12800.4	14.00%
Fos(bZIP)/TSC-Fos-ChIP-Seq(GSE110950)/Homer	NDATGASTCAYN	1e-98	-2.267e+02	0.0000	1146.0	19.95%	9594.6	10.49%
Sp1(Zf)/Promoter/Homer	GGCCCCGCCCCC	1e-96	-2.231e+02	0.0000	808.0	14.07%	5792.7	6.33%
Fra1(bZIP)/BT549-Fra1-ChIP-Seq(GSE46166)/Homer	NNATGASTCATH	1e-96	-2.223e+02	0.0000	1103.0	19.20%	9151.5	10.01%
Fra2(bZIP)/Striatum-Fra2-ChIP-Seq(GSE43429)/Homer	GGATGACTCATC	1e-90	-2.091e+02	0.0000	1011.0	17.60%	8273.0	9.05%
JunB(bZIP)/DendriticCells-Junb-ChIP-Seq(GSE36099)/Homer	RATGASTCAT	1e-90	-2.079e+02	0.0000	1104.0	19.22%	9394.6	10.27%
Atf3(bZIP)/GBM-ATF3-ChIP-Seq(GSE33912)/Homer	DATGASTCATHN	1e-88	-2.043e+02	0.0000	1240.0	21.59%	11114.0	12.15%
Fosl2(bZIP)/3T3L1-Fosl2-ChIP-Seq(GSE56872)/Homer	NATGASTCABNN	1e-87	-2.009e+02	0.0000	814.0	14.17%	6140.0	6.71%
AP-1(bZIP)/ThioMac-PU.1-ChIP-Seq(GSE21512)/Homer	VTGACTCATC	1e-81	-1.866e+02	0.0000	1370.0	23.85%	13099.1	14.32%
Jun-AP1(bZIP)/K562-cJun-ChIP-Seq(GSE31477)/Homer	GATGASTCATCN	1e-79	-1.834e+02	0.0000	633.0	11.02%	4400.4	4.81%
BATF(bZIP)/Th17-BATF-ChIP-Seq(GSE39756)/Homer	DATGASTCAT	1e-78	-1.805e+02	0.0000	1212.0	21.10%	11209.7	12.26%
NF1(CTF)/LNCAP-NF1-ChIP-Seq(Unpublished)/Homer	CYTGGCABNSTGCCAR	1e-67	-1.564e+02	0.0000	1188.0	20.68%	11391.3	12.46%
Lhx2(Homeobox)/HFSC-Lhx2-ChIP-Seq(GSE48068)/Homer	TAATTAGN	1e-60	-1.396e+02	0.0000	1465.0	25.50%	15430.3	16.87%
Lhx1(Homeobox)/EmbryoCarcinoma-Lhx1-ChIP-Seq(GSE70957)/Homer	NNYTAATTAR	1e-59	-1.368e+02	0.0000	1472.0	25.63%	15599.9	17.06%
DLX5(Homeobox)/BasalGanglia-Dlx5-ChIP-seq(GSE124936)/Homer	SSTAATTA	1e-56	-1.302e+02	0.0000	1045.0	18.19%	10125.4	11.07%
Dlx3(Homeobox)/Kerainocytes-Dlx3-ChIP-Seq(GSE89884)/Homer	NDGTAATTAC	1e-52	-1.213e+02	0.0000	864.0	15.04%	8033.7	8.79%
Gsx2(Homeobox)/LGE-Gsx2.Flag-ChIP-Seq(GSE162589)/Homer	CTAATTAGSN	1e-51	-1.189e+02	0.0000	1841.0	32.05%	21266.7	23.26%
Tlx?(NR)/NPC-H3K4me1-ChIP-Seq(GSE16256)/Homer	CTGGCAGSCTGCCA	1e-51	-1.183e+02	0.0000	1290.0	22.46%	13631.1	14.91%
LHX9(Homeobox)/Hct116-LHX9.V5-ChIP-Seq(GSE116822)/Homer	NGCTAATTAG	1e-51	-1.178e+02	0.0000	1891.0	32.92%	22019.9	24.08%
Egr1(Zf)/K562-Egr1-ChIP-Seq(GSE32465)/Homer	TGCGTGGGYG	1e-48	-1.124e+02	0.0000	1776.0	30.92%	20551.3	22.47%
Atoh7(bHLH)/Retina-Atoh7-CutnRun(GSE156756)/Homer	KRRCAGCTGGTS	1e-47	-1.098e+02	0.0000	1914.0	33.32%	22619.5	24.74%
Emx2(Homeobox)/Cortex-Emx2-ChIP-Seq(GSE183130)/Homer	NVCTAATTAG	1e-46	-1.063e+02	0.0000	1722.0	29.98%	19983.9	21.85%
Lhx3(Homeobox)/Neuron-Lhx3-ChIP-Seq(GSE31456)/Homer	ADBTAATTAR	1e-46	-1.060e+02	0.0000	1966.0	34.23%	23508.1	25.71%
DLX2(Homeobox)/BasalGanglia-Dlx2-ChIP-seq(GSE124936)/Homer	NNNTAATTAS	1e-44	-1.027e+02	0.0000	1862.0	32.42%	22115.2	24.18%
DLX1(Homeobox)/BasalGanglia-Dlx1-ChIP-seq(GSE124936)/Homer	NSNNTAATTA	1e-44	-1.027e+02	0.0000	1664.0	28.97%	19278.6	21.08%
Egr2(Zf)/Thymocytes-Egr2-ChIP-Seq(GSE34254)/Homer	NGCGTGGGCGGR	1e-40	-9.427e+01	0.0000	581.0	10.11%	5112.5	5.59%
ATHB34(ZFHD)/colamp-ATHB34-DAP-Seq(GSE60143)/Homer	TRATTARS	1e-39	-9.102e+01	0.0000	952.0	16.57%	9859.8	10.78%
Bach2(bZIP)/OCILy7-Bach2-ChIP-Seq(GSE44420)/Homer	TGCTGAGTCA	1e-39	-9.053e+01	0.0000	467.0	8.13%	3843.5	4.20%
En1(Homeobox)/SUM149-EN1-ChIP-Seq(GSE120957)/Homer	NDCTAATTAS	1e-37	-8.567e+01	0.0000	2220.0	38.65%	28052.5	30.68%
ATHB23(ZFHD)/col-ATHB23-DAP-Seq(GSE60143)/Homer	HTAATTARNN	1e-36	-8.452e+01	0.0000	1028.0	17.90%	11048.3	12.08%
ATHB24(ZFHD)/colamp-ATHB24-DAP-Seq(GSE60143)/Homer	TAATTAAS	1e-34	-7.923e+01	0.0000	876.0	15.25%	9175.7	10.03%
Atoh1(bHLH)/Cerebellum-Atoh1-ChIP-Seq(GSE22111)/Homer	VNRVCAGCTGGY	1e-33	-7.752e+01	0.0000	2341.0	40.76%	30235.4	33.06%
Mef2d(MADS)/Retina-Mef2d-ChIP-Seq(GSE61391)/Homer	GCTATTTTTAGC	1e-32	-7.474e+01	0.0000	283.0	4.93%	2039.1	2.23%
Nkx6.1(Homeobox)/Islet-Nkx6.1-ChIP-Seq(GSE40975)/Homer	GKTAATGR	1e-32	-7.433e+01	0.0000	2722.0	47.39%	36235.2	39.62%
NeuroD1(bHLH)/Islet-NeuroD1-ChIP-Seq(GSE30298)/Homer	GCCATCTGTT	1e-30	-7.035e+01	0.0000	1844.0	32.10%	23119.2	25.28%
At1g76110(ARID)/colamp-At1g76110-DAP-Seq(GSE60143)/Homer	ATTTAATG	1e-30	-6.959e+01	0.0000	662.0	11.53%	6647.0	7.27%
Tcf21(bHLH)/ArterySmoothMuscle-Tcf21-ChIP-Seq(GSE61369)/Homer	NAACAGCTGG	1e-30	-6.919e+01	0.0000	2088.0	36.35%	26802.4	29.31%
ATHB33(ZFHD)/col-ATHB33-DAP-Seq(GSE60143)/Homer	NGTRATTAAK	1e-29	-6.714e+01	0.0000	1447.0	25.19%	17476.2	19.11%
Ap4(bHLH)/AML-Tfap4-ChIP-Seq(GSE45738)/Homer	NAHCAGCTGD	1e-28	-6.624e+01	0.0000	2458.0	42.79%	32561.3	35.61%
CREB5(bZIP)/LNCaP-CREB5.V5-ChIP-Seq(GSE137775)/Homer	VVATGACGTCAT	1e-27	-6.421e+01	0.0000	601.0	10.46%	6001.7	6.56%
WT1(Zf)/Kidney-WT1-ChIP-Seq(GSE90016)/Homer	MCTCCCMCRCAB	1e-27	-6.406e+01	0.0000	1577.0	27.45%	19482.7	21.30%
ATHB25(ZFHD)/colamp-ATHB25-DAP-Seq(GSE60143)/Homer	TAATTAVB	1e-27	-6.393e+01	0.0000	1195.0	20.80%	14022.8	15.33%
Tcf12(bHLH)/GM12878-Tcf12-ChIP-Seq(GSE32465)/Homer	VCAGCTGYTG	1e-25	-5.831e+01	0.0000	2090.0	36.39%	27363.6	29.92%
Myf5(bHLH)/GM-Myf5-ChIP-Seq(GSE24852)/Homer	BAACAGCTGT	1e-25	-5.826e+01	0.0000	1577.0	27.45%	19739.7	21.59%
Mef2c(MADS)/GM12878-Mef2c-ChIP-Seq(GSE32465)/Homer	DCYAAAAATAGM	1e-24	-5.616e+01	0.0000	493.0	8.58%	4830.3	5.28%
MYB94(MYB)/col-MYB94-DAP-Seq(GSE60143)/Homer	WGGTRGTTGGKA	1e-24	-5.589e+01	0.0000	921.0	16.03%	10505.4	11.49%
Pax8(Paired,Homeobox)/Thyroid-Pax8-ChIP-Seq(GSE26938)/Homer	GTCATGCHTGRCTGS	1e-24	-5.586e+01	0.0000	889.0	15.48%	10067.4	11.01%
Sox2(HMG)/mES-Sox2-ChIP-Seq(GSE11431)/Homer	BCCATTGTTC	1e-24	-5.565e+01	0.0000	1369.0	23.83%	16836.9	18.41%
MyoD(bHLH)/Myotube-MyoD-ChIP-Seq(GSE21614)/Homer	RRCAGCTGYTSY	1e-23	-5.359e+01	0.0000	1690.0	29.42%	21622.7	23.65%
NeuroG2(bHLH)/Fibroblast-NeuroG2-ChIP-Seq(GSE75910)/Homer	ACCATCTGTT	1e-22	-5.209e+01	0.0000	2796.0	48.68%	38583.0	42.19%
MYB3(MYB)/Arabidopsis-MYB3-ChIP-Seq(GSE80564)/Homer	GKTAGGTRGG	1e-22	-5.202e+01	0.0000	2859.0	49.77%	39576.6	43.28%
Mef2a(MADS)/HL1-Mef2a.biotin-ChIP-Seq(GSE21529)/Homer	CYAAAAATAG	1e-22	-5.120e+01	0.0000	536.0	9.33%	5504.8	6.02%
Atf2(bZIP)/3T3L1-Atf2-ChIP-Seq(GSE56872)/Homer	NRRTGACGTCAT	1e-21	-5.036e+01	0.0000	594.0	10.34%	6282.1	6.87%
c-Jun-CRE(bZIP)/K562-cJun-ChIP-Seq(GSE31477)/Homer	ATGACGTCATCY	1e-21	-5.019e+01	0.0000	544.0	9.47%	5635.0	6.16%
RORg(NR)/Liver-Rorc-ChIP-Seq(GSE101115)/Homer	WAABTAGGTCAV	1e-21	-4.990e+01	0.0000	211.0	3.67%	1602.7	1.75%
Znf263(Zf)/K562-Znf263-ChIP-Seq(GSE31477)/Homer	CVGTSCTCCC	1e-21	-4.989e+01	0.0000	3455.0	60.15%	49210.4	53.81%
E2F3(E2F)/MEF-E2F3-ChIP-Seq(GSE71376)/Homer	BTKGGCGGGAAA	1e-21	-4.841e+01	0.0000	1067.0	18.58%	12831.6	14.03%
Zfp809(Zf)/ES-Zfp809-ChIP-Seq(GSE70799)/Homer	GGGGCTYGKCTGGGA	1e-20	-4.745e+01	0.0000	568.0	9.89%	6026.3	6.59%
Rfx2(HTH)/LoVo-RFX2-ChIP-Seq(GSE49402)/Homer	GTTGCCATGGCAACM	1e-20	-4.641e+01	0.0000	248.0	4.32%	2069.6	2.26%
RFX(HTH)/K562-RFX3-ChIP-Seq(SRA012198)/Homer	CGGTTGCCATGGCAAC	1e-20	-4.635e+01	0.0000	231.0	4.02%	1877.1	2.05%
ZNF91(Zf)/HEK-ZNF91.HA-ChIP-Seq(GSE162571)/Homer	RGCMGCCTYC	1e-19	-4.554e+01	0.0000	1781.0	31.01%	23397.3	25.59%
Sox4(HMG)/proB-Sox4-ChIP-Seq(GSE50066)/Homer	YCTTTGTTCC	1e-19	-4.486e+01	0.0000	1343.0	23.38%	16959.8	18.55%
BHLHA15(bHLH)/NIH3T3-BHLHB8.HA-ChIP-Seq(GSE119782)/Homer	NAMCAGCTGK	1e-18	-4.349e+01	0.0000	2660.0	46.31%	36985.2	40.44%
Atf7(bZIP)/3T3L1-Atf7-ChIP-Seq(GSE56872)/Homer	NGRTGACGTCAY	1e-18	-4.348e+01	0.0000	761.0	13.25%	8755.8	9.57%
Zic3(Zf)/mES-Zic3-ChIP-Seq(GSE37889)/Homer	GGCCYCCTGCTGDGH	1e-17	-4.060e+01	0.0000	1397.0	24.32%	17967.9	19.65%
At5g18450(AP2EREBP)/col-At5g18450-DAP-Seq(GSE60143)/Homer	CACCGCTT	1e-17	-4.030e+01	0.0000	1743.0	30.34%	23126.8	25.29%
Sox17(HMG)/Endoderm-Sox17-ChIP-Seq(GSE61475)/Homer	CCATTGTTYB	1e-17	-3.992e+01	0.0000	1057.0	18.40%	13064.6	14.29%
Sox15(HMG)/CPA-Sox15-ChIP-Seq(GSE62909)/Homer	RAACAATGGN	1e-17	-3.977e+01	0.0000	1507.0	26.24%	19636.2	21.47%
Mef2b(MADS)/HEK293-Mef2b.V5-ChIP-Seq(GSE67450)/Homer	GCTATTTTTGGM	1e-17	-3.932e+01	0.0000	949.0	16.52%	11552.7	12.63%
RORgt(NR)/EL4-RORgt.Flag-ChIP-Seq(GSE56019)/Homer	AAYTAGGTCA	1e-16	-3.889e+01	0.0000	281.0	4.89%	2601.4	2.84%
RORgt(NR)/EL4-RORgt.Flag-ChIP-Seq(GSE56019)/Homer	AAYTAGGTCA	1e-16	-3.889e+01	0.0000	281.0	4.89%	2601.4	2.84%
JunD(bZIP)/K562-JunD-ChIP-Seq/Homer	ATGACGTCATCN	1e-16	-3.869e+01	0.0000	191.0	3.33%	1550.8	1.70%
Rfx6(HTH)/Min6b1-Rfx6.HA-ChIP-Seq(GSE62844)/Homer	TGTTKCCTAGCAACM	1e-16	-3.864e+01	0.0000	2039.0	35.50%	27708.1	30.30%
PAX6(Paired,Homeobox)/Forebrain-Pax6-ChIP-Seq(GSE66961)/Homer	NGTGTTCAVTSAAGCGKAAA	1e-16	-3.736e+01	0.0000	218.0	3.80%	1882.8	2.06%
Sox6(HMG)/Myotubes-Sox6-ChIP-Seq(GSE32627)/Homer	CCATTGTTNY	1e-16	-3.728e+01	0.0000	2021.0	35.18%	27521.7	30.10%
MYB13(MYB)/col-MYB13-DAP-Seq(GSE60143)/Homer	HYCACCWACCHH	1e-16	-3.704e+01	0.0000	1316.0	22.91%	16969.7	18.56%
NFIL3(bZIP)/HepG2-NFIL3-ChIP-Seq(Encode)/Homer	VTTACGTAAYNNNNN	1e-15	-3.680e+01	0.0000	639.0	11.12%	7331.3	8.02%
TGA1(bZIP)/colamp-TGA1-DAP-Seq(GSE60143)/Homer	TGACGTCAKC	1e-15	-3.668e+01	0.0000	573.0	9.98%	6439.0	7.04%
ZNF467(Zf)/HEK293-ZNF467.GFP-ChIP-Seq(GSE58341)/Homer	TGGGGAAGGGCM	1e-15	-3.598e+01	0.0000	2152.0	37.47%	29613.5	32.38%
MYB96(MYB)/colamp-MYB96-DAP-Seq(GSE60143)/Homer	WGGTRGTTGG	1e-15	-3.563e+01	0.0000	1633.0	28.43%	21756.9	23.79%
MYB107(MYB)/col-MYB107-DAP-Seq(GSE60143)/Homer	RGTWGGTRRR	1e-14	-3.438e+01	0.0000	2386.0	41.54%	33337.3	36.46%
Sox10(HMG)/SciaticNerve-Sox3-ChIP-Seq(GSE35132)/Homer	CCWTTGTYYB	1e-14	-3.427e+01	0.0000	2255.0	39.26%	31317.9	34.25%
Stat3(Stat)/mES-Stat3-ChIP-Seq(GSE11431)/Homer	CTTCCGGGAA	1e-14	-3.386e+01	0.0000	919.0	16.00%	11378.9	12.44%
SeqBias: CA-repeat	CACACACACA	1e-14	-3.384e+01	0.0000	5306.0	92.37%	81669.1	89.31%
Mixl1(Homeobox)/EpiBlast-Mixl1-ChIP-seq(GSE161164)/Homer	CTAATTARATTA	1e-14	-3.369e+01	0.0000	503.0	8.76%	5599.5	6.12%
Sox3(HMG)/NPC-Sox3-ChIP-Seq(GSE33059)/Homer	CCWTTGTY	1e-14	-3.346e+01	0.0000	2301.0	40.06%	32086.3	35.09%
MyoG(bHLH)/C2C12-MyoG-ChIP-Seq(GSE36024)/Homer	AACAGCTG	1e-14	-3.264e+01	0.0000	2180.0	37.95%	30276.8	33.11%
HDG1(Homeobox)/col100-HDG1-DAP-Seq(GSE60143)/Homer	DDYAATTAATGH	1e-14	-3.254e+01	0.0000	514.0	8.95%	5787.2	6.33%
E-box/Drosophila-Promoters/Homer	AACAGCTGTTHN	1e-14	-3.229e+01	0.0000	546.0	9.51%	6230.2	6.81%
TGA6(bZIP)/colamp-TGA6-DAP-Seq(GSE60143)/Homer	TGACGTCABC	1e-13	-3.144e+01	0.0000	709.0	12.34%	8517.3	9.31%
ANL2(HB)/col-ANL2-DAP-Seq(GSE60143)/Homer	CATTAATTGC	1e-13	-3.109e+01	0.0000	532.0	9.26%	6084.7	6.65%
E2F6(E2F)/Hela-E2F6-ChIP-Seq(GSE31477)/Homer	GGCGGGAARN	1e-13	-3.105e+01	0.0000	851.0	14.82%	10543.3	11.53%
ZSCAN22(Zf)/HEK293-ZSCAN22.GFP-ChIP-Seq(GSE58341)/Homer	SMCAGTCWGAKGGAGGAGGC	1e-13	-3.097e+01	0.0000	259.0	4.51%	2509.1	2.74%
TGA4(bZIP)/colamp-TGA4-DAP-Seq(GSE60143)/Homer	RTGACGTCAKCW	1e-13	-3.088e+01	0.0000	389.0	6.77%	4176.6	4.57%
X-box(HTH)/NPC-H3K4me1-ChIP-Seq(GSE16256)/Homer	GGTTGCCATGGCAA	1e-13	-3.072e+01	0.0000	257.0	4.47%	2490.8	2.72%
At1g69690(TCP)/colamp-At1g69690-DAP-Seq(GSE60143)/Homer	NHGTGGGGCCCACHW	1e-13	-3.045e+01	0.0000	618.0	10.76%	7291.3	7.97%
AT1G28160(AP2EREBP)/colamp-AT1G28160-DAP-Seq(GSE60143)/Homer	GGCGGCGG	1e-13	-3.037e+01	0.0000	1617.0	28.15%	21854.0	23.90%
Isl1(Homeobox)/Neuron-Isl1-ChIP-Seq(GSE31456)/Homer	CTAATKGV	1e-12	-2.963e+01	0.0000	2368.0	41.23%	33411.7	36.54%
Rfx5(HTH)/GM12878-Rfx5-ChIP-Seq(GSE31477)/Homer	SCCTAGCAACAG	1e-12	-2.949e+01	0.0000	669.0	11.65%	8042.0	8.79%
Barx1(Homeobox)/Stomach-Barx1.3xFlag-ChIP-Seq(GSE69483)/Homer	AAACMATTAN	1e-12	-2.939e+01	0.0000	548.0	9.54%	6368.6	6.96%
Lhx6/Neurons-Lhx6-ChIP-seq(GSE85704)/Homer	YCCTRATTAG	1e-12	-2.912e+01	0.0000	1610.0	28.03%	21832.8	23.87%
Pdx1(Homeobox)/Islet-Pdx1-ChIP-Seq(SRA008281)/Homer	YCATYAATCA	1e-12	-2.851e+01	0.0000	1123.0	19.55%	14619.8	15.99%
Stat3+il21(Stat)/CD4-Stat3-ChIP-Seq(GSE19198)/Homer	SVYTTCCNGGAARB	1e-12	-2.839e+01	0.0000	1216.0	21.17%	15996.6	17.49%
RORa(NR)/Liver-Rora-ChIP-Seq(GSE101115)/Homer	AAWCTAGGTCARDNN	1e-12	-2.802e+01	0.0000	282.0	4.91%	2874.0	3.14%
Tbr1(T-box)/Cortex-Tbr1-ChIP-Seq(GSE71384)/Homer	AAGGTGTKAA	1e-12	-2.801e+01	0.0000	1847.0	32.16%	25507.4	27.89%
TCF4(bHLH)/SHSY5Y-TCF4-ChIP-Seq(GSE96915)/Homer	SMCATCTGKH	1e-12	-2.783e+01	0.0000	2755.0	47.96%	39616.2	43.32%
Zfp281(Zf)/ES-Zfp281-ChIP-Seq(GSE81042)/Homer	CCCCTCCCCCAC	1e-12	-2.777e+01	0.0000	866.0	15.08%	10924.9	11.95%
TGA5(bZIP)/col-TGA5-DAP-Seq(GSE60143)/Homer	NNGATGACGTCATCN	1e-11	-2.748e+01	0.0000	160.0	2.79%	1388.6	1.52%
Sox21(HMG)/ESC-SOX21-ChIP-Seq(GSE110505)/Homer	BCCWTTGTBYKV	1e-11	-2.740e+01	0.0000	2371.0	41.28%	33634.1	36.78%
MYRF(MYRF)/CFPAC1-MYRF-ChIP-Seq(GSE145627)/Homer	AGTGCCTGGCAC	1e-11	-2.740e+01	0.0000	1114.0	19.39%	14553.8	15.92%
Unknown-ESC-element(?)/mES-Nanog-ChIP-Seq(GSE11724)/Homer	CACAGCAGGGGG	1e-11	-2.737e+01	0.0000	1346.0	23.43%	17990.4	19.67%
MYB93(MYB)/colamp-MYB93-DAP-Seq(GSE60143)/Homer	GGTAGGTGRD	1e-11	-2.728e+01	0.0000	1784.0	31.06%	24601.5	26.90%
TCP20(TCP)/col-TCP20-DAP-Seq(GSE60143)/Homer	GGDCCCAC	1e-11	-2.679e+01	0.0000	869.0	15.13%	11019.9	12.05%
Pit1+1bp(Homeobox)/GCrat-Pit1-ChIP-Seq(GSE58009)/Homer	ATGCATAATTCA	1e-11	-2.662e+01	0.0000	316.0	5.50%	3351.7	3.67%
GLI3(Zf)/Limb-GLI3-ChIP-Chip(GSE11077)/Homer	CGTGGGTGGTCC	1e-11	-2.605e+01	0.0000	374.0	6.51%	4134.3	4.52%
STAT4(Stat)/CD4-Stat4-ChIP-Seq(GSE22104)/Homer	NYTTCCWGGAAR	1e-11	-2.580e+01	0.0000	1375.0	23.94%	18530.0	20.26%
At1g72010(TCP)/colamp-At1g72010-DAP-Seq(GSE60143)/Homer	GGDCCCAC	1e-10	-2.419e+01	0.0000	1134.0	19.74%	15049.4	16.46%
Atf1(bZIP)/K562-ATF1-ChIP-Seq(GSE31477)/Homer	GATGACGTCA	1e-10	-2.417e+01	0.0000	918.0	15.98%	11877.2	12.99%
NF1-halfsite(CTF)/LNCaP-NF1-ChIP-Seq(Unpublished)/Homer	YTGCCAAG	1e-10	-2.399e+01	0.0000	2971.0	51.72%	43367.8	47.42%
Twist2(bHLH)/Myoblast-Twist2.Ty1-ChIP-Seq(GSE127998)/Homer	MCAGCTGBYH	1e-10	-2.370e+01	0.0000	3029.0	52.73%	44316.8	48.46%
AT1G20910(ARID)/col-AT1G20910-DAP-Seq(GSE60143)/Homer	THAATTRAWN	1e-10	-2.365e+01	0.0000	1355.0	23.59%	18380.8	20.10%
TGA3(bZIP)/colamp-TGA3-DAP-Seq(GSE60143)/Homer	WTGATGACGTCATCW	1e-10	-2.353e+01	0.0000	112.0	1.95%	907.5	0.99%
Sox7(HMG)/ESC-Sox7-ChIP-Seq(GSE133899)/Homer	VVRRAACAATGG	1e-10	-2.350e+01	0.0000	486.0	8.46%	5754.2	6.29%
AT5G23930(mTERF)/col-AT5G23930-DAP-Seq(GSE60143)/Homer	GGCGGCTG	1e-10	-2.340e+01	0.0000	2239.0	38.98%	31916.5	34.90%
Rfx1(HTH)/NPC-H3K4me1-ChIP-Seq(GSE16256)/Homer	KGTTGCCATGGCAA	1e-10	-2.332e+01	0.0000	458.0	7.97%	5375.1	5.88%
Olig2(bHLH)/Neuron-Olig2-ChIP-Seq(GSE30882)/Homer	RCCATMTGTT	1e-10	-2.324e+01	0.0000	3027.0	52.70%	44326.3	48.47%
Bach1(bZIP)/K562-Bach1-ChIP-Seq(GSE31477)/Homer	AWWNTGCTGAGTCAT	1e-10	-2.319e+01	0.0000	117.0	2.04%	969.9	1.06%
MYB17(MYB)/colamp-MYB17-DAP-Seq(GSE60143)/Homer	GGTAGGTGRG	1e-9	-2.228e+01	0.0000	1121.0	19.52%	14984.6	16.39%
ATHB13(Homeobox)/col-ATHB13-DAP-Seq(GSE60143)/Homer	CAATAATT	1e-9	-2.218e+01	0.0000	818.0	14.24%	10540.3	11.53%
MYB92(MYB)/colamp-MYB92-DAP-Seq(GSE60143)/Homer	GGTAGGTR	1e-9	-2.180e+01	0.0000	1680.0	29.25%	23442.2	25.63%
Hoxd13(Homeobox)/ChickenMSG-Hoxd13.Flag-ChIP-Seq(GSE86088)/Homer	NCYAATAAAA	1e-9	-2.157e+01	0.0000	1650.0	28.73%	23003.9	25.16%
LMI1(HB)/colamp-LMI1-DAP-Seq(GSE60143)/Homer	AATTATTG	1e-9	-2.138e+01	0.0000	548.0	9.54%	6716.8	7.35%
At5g08330(TCP)/col-At5g08330-DAP-Seq(GSE60143)/Homer	GGRCCCAC	1e-9	-2.081e+01	0.0000	1332.0	23.19%	18245.7	19.95%
Prop1(Homeobox)/GHFT1-PROP1.biotin-ChIP-Seq(GSE77302)/Homer	NTAATBNAATTA	1e-8	-2.046e+01	0.0000	473.0	8.23%	5707.1	6.24%
Zic2(Zf)/ESC-Zic2-ChIP-Seq(SRP197560)/Homer	CHCAGCRGGRGG	1e-8	-2.035e+01	0.0000	1020.0	17.76%	13620.0	14.89%
TF3A(C2H2)/col-TF3A-DAP-Seq(GSE60143)/Homer	NNDDGAGGAGGWNNN	1e-8	-2.007e+01	0.0000	2494.0	43.42%	36204.6	39.59%
bZIP50(bZIP)/colamp-bZIP50-DAP-Seq(GSE60143)/Homer	GATGACGTCA	1e-8	-1.968e+01	0.0000	1084.0	18.87%	14616.1	15.98%
E2F4(E2F)/K562-E2F4-ChIP-Seq(GSE31477)/Homer	GGCGGGAAAH	1e-8	-1.938e+01	0.0000	546.0	9.51%	6787.3	7.42%
HLF(bZIP)/HSC-HLF.Flag-ChIP-Seq(GSE69817)/Homer	RTTATGYAAB	1e-8	-1.923e+01	0.0000	789.0	13.74%	10296.1	11.26%
SOX1(HMG)/NPC-SOX1-ChIP-Seq(GSE138215)/Homer	CCATTGTTCB	1e-8	-1.886e+01	0.0000	2645.0	46.05%	38699.3	42.32%
VRN1(ABI3VP1)/col-VRN1-DAP-Seq(GSE60143)/Homer	TTTTTTTTTT	1e-8	-1.877e+01	0.0000	380.0	6.62%	4491.6	4.91%
MYB61(MYB)/colamp-MYB61-DAP-Seq(GSE60143)/Homer	HCYACCTACC	1e-8	-1.877e+01	0.0000	2162.0	37.64%	31144.4	34.06%
E2F7(E2F)/Hela-E2F7-ChIP-Seq(GSE32673)/Homer	VDTTTCCCGCCA	1e-8	-1.869e+01	0.0000	169.0	2.94%	1688.5	1.85%
Phox2b(Homeobox)/CLBGA-PHOX2B-ChIP-Seq(GSE90683)/Homer	TTAATTNAATTA	1e-8	-1.865e+01	0.0000	165.0	2.87%	1639.3	1.79%
TGA10(bZIP)/colamp-TGA10-DAP-Seq(GSE60143)/Homer	ATGACGTC	1e-8	-1.858e+01	0.0000	672.0	11.70%	8636.2	9.44%
VIP1(bZIP)/col-VIP1-DAP-Seq(GSE60143)/Homer	NTTGACAGCTGTCAN	1e-8	-1.849e+01	0.0000	444.0	7.73%	5393.9	5.90%
LIN-39(Homeobox)/cElegans.L3-LIN39-ChIP-Seq(modEncode)/Homer	ATGATTRATG	1e-7	-1.812e+01	0.0000	1128.0	19.64%	15389.1	16.83%
TCP7(TCP)/col-TCP7-DAP-Seq(GSE60143)/Homer	GTGGGSCCCACHHNN	1e-7	-1.802e+01	0.0000	1060.0	18.45%	14381.9	15.73%
SeqBias: TA-repeat	TATATATATA	1e-7	-1.785e+01	0.0000	2084.0	36.28%	30021.4	32.83%
TFDP1(E2F)/K562-TFDP1-ChIP-Seq(GSE105217)/Homer	WTTTCCCGCS	1e-7	-1.784e+01	0.0000	354.0	6.16%	4172.3	4.56%
Nrf2(bZIP)/Lymphoblast-Nrf2-ChIP-Seq(GSE37589)/Homer	HTGCTGAGTCAT	1e-7	-1.723e+01	0.0000	104.0	1.81%	926.7	1.01%
Tal1	CATCTG	1e-7	-1.718e+01	0.0000	2364.0	41.16%	34457.4	37.68%
POU4F3(POU,Homeobox)/MEF-Pou4f3-ChIP-Seq(GSE150279)/Homer	TRAATAATTTAT	1e-7	-1.716e+01	0.0000	140.0	2.44%	1364.8	1.49%
NF-E2(bZIP)/K562-NFE2-ChIP-Seq(GSE31477)/Homer	GATGACTCAGCA	1e-7	-1.691e+01	0.0000	118.0	2.05%	1100.3	1.20%
At1g36060(AP2EREBP)/colamp-At1g36060-DAP-Seq(GSE60143)/Homer	NNWWKGTCGGTG	1e-7	-1.684e+01	0.0000	583.0	10.15%	7454.2	8.15%
ZNF416(Zf)/HEK293-ZNF416.GFP-ChIP-Seq(GSE58341)/Homer	WDNCTGGGCA	1e-7	-1.673e+01	0.0000	2595.0	45.18%	38134.0	41.70%
HOXD13(Homeobox)/Chicken-Hoxd13-ChIP-Seq(GSE38910)/Homer	NCYAATAAAA	1e-7	-1.638e+01	0.0000	1047.0	18.23%	14313.0	15.65%
Chop(bZIP)/MEF-Chop-ChIP-Seq(GSE35681)/Homer	ATTGCATCAT	1e-7	-1.627e+01	0.0000	240.0	4.18%	2686.0	2.94%
TBP3(MYBrelated)/col-TBP3-DAP-Seq(GSE60143)/Homer	VYTAGGGCAN	1e-7	-1.625e+01	0.0000	1299.0	22.61%	18119.0	19.81%
PAX5(Paired,Homeobox)/GM12878-PAX5-ChIP-Seq(GSE32465)/Homer	GCAGCCAAGCRTGACH	1e-7	-1.625e+01	0.0000	796.0	13.86%	10595.8	11.59%
Phox2a(Homeobox)/Neuron-Phox2a-ChIP-Seq(GSE31456)/Homer	YTAATYNRATTA	1e-7	-1.617e+01	0.0000	298.0	5.19%	3473.8	3.80%
EGL-5(Homeobox)/cElegans-L3-EGL5-ChIP-Seq(modEncode)/Homer	ATTTAATGGG	1e-6	-1.562e+01	0.0000	1535.0	26.72%	21772.1	23.81%
AT3G57600(AP2EREBP)/col-AT3G57600-DAP-Seq(GSE60143)/Homer	GGCGGTGG	1e-6	-1.532e+01	0.0000	851.0	14.82%	11476.0	12.55%
ERF15(AP2EREBP)/colamp-ERF15-DAP-Seq(GSE60143)/Homer	WDHAGCMGCCAT	1e-6	-1.531e+01	0.0000	2820.0	49.09%	41849.4	45.76%
HLH-1(bHLH)/cElegans-Embryo-HLH1-ChIP-Seq(modEncode)/Homer	RACAGCTGTTBH	1e-6	-1.505e+01	0.0000	1387.0	24.15%	19566.9	21.40%
MYB30(MYB)/colamp-MYB30-DAP-Seq(GSE60143)/Homer	AGGTAGTTGG	1e-6	-1.468e+01	0.0000	1737.0	30.24%	24971.4	27.31%
Fox:Ebox(Forkhead,bHLH)/Panc1-Foxa2-ChIP-Seq(GSE47459)/Homer	NNNVCTGWGYAAACASN	1e-6	-1.460e+01	0.0000	1475.0	25.68%	20953.9	22.91%
Unknown(Homeobox)/Limb-p300-ChIP-Seq/Homer	SSCMATWAAA	1e-6	-1.454e+01	0.0000	705.0	12.27%	9376.6	10.25%
NFAT:AP1(RHD,bZIP)/Jurkat-NFATC1-ChIP-Seq(Jolma_et_al.)/Homer	SARTGGAAAAWRTGAGTCAB	1e-6	-1.430e+01	0.0000	254.0	4.42%	2948.4	3.22%
Atf4(bZIP)/MEF-Atf4-ChIP-Seq(GSE35681)/Homer	MTGATGCAAT	1e-6	-1.427e+01	0.0000	294.0	5.12%	3498.6	3.83%
At5g65130(AP2EREBP)/colamp-At5g65130-DAP-Seq(GSE60143)/Homer	CCRCCGACAWTN	1e-6	-1.405e+01	0.0000	226.0	3.93%	2578.3	2.82%
ZNF148(Zf)/MDAMB231-ZNF148-ChIP-Seq(GSE147020)/Homer	CCCCTCCCCCAC	1e-6	-1.402e+01	0.0000	1915.0	33.34%	27797.0	30.40%
Sox9(HMG)/Limb-SOX9-ChIP-Seq(GSE73225)/Homer	AGGVNCCTTTGT	1e-5	-1.352e+01	0.0000	1414.0	24.62%	20127.1	22.01%
OCT:OCT(POU,Homeobox,IR1)/NPC-Brn2-ChIP-Seq(GSE35496)/Homer	ATGAATWATTCATGA	1e-5	-1.341e+01	0.0000	27.0	0.47%	147.9	0.16%
bZIP52(bZIP)/colamp-bZIP52-DAP-Seq(GSE60143)/Homer	NDNHCAGCTGTCANN	1e-5	-1.337e+01	0.0000	2272.0	39.55%	33440.3	36.57%
At4g28140(AP2EREBP)/colamp-At4g28140-DAP-Seq(GSE60143)/Homer	DCCACCGACCAW	1e-5	-1.332e+01	0.0000	285.0	4.96%	3416.7	3.74%
ERG(ETS)/VCaP-ERG-ChIP-Seq(GSE14097)/Homer	ACAGGAAGTG	1e-5	-1.316e+01	0.0000	2477.0	43.12%	36685.4	40.12%
DEL2(E2FDP)/col-DEL2-DAP-Seq(GSE60143)/Homer	WTTTCSCGCC	1e-5	-1.308e+01	0.0000	443.0	7.71%	5661.4	6.19%
DREB19(AP2EREBP)/colamp-DREB19-DAP-Seq(GSE60143)/Homer	AATGTCGGTK	1e-5	-1.301e+01	0.0000	481.0	8.37%	6212.5	6.79%
ETS1(ETS)/Jurkat-ETS1-ChIP-Seq(GSE17954)/Homer	ACAGGAAGTG	1e-5	-1.285e+01	0.0000	1689.0	29.40%	24426.7	26.71%
PBX2(Homeobox)/K562-PBX2-ChIP-Seq(Encode)/Homer	RTGATTKATRGN	1e-5	-1.252e+01	0.0000	909.0	15.83%	12566.0	13.74%
Etv2(ETS)/ES-ER71-ChIP-Seq(GSE59402)/Homer	NNAYTTCCTGHN	1e-5	-1.252e+01	0.0000	1531.0	26.65%	22027.8	24.09%
GLIS3(Zf)/Thyroid-Glis3.GFP-ChIP-Seq(GSE103297)/Homer	CTCCCTGGGAGGCCN	1e-5	-1.228e+01	0.0000	2802.0	48.78%	41932.8	45.85%
CRE(bZIP)/Promoter/Homer	CSGTGACGTCAC	1e-5	-1.189e+01	0.0000	331.0	5.76%	4130.1	4.52%
ATHB20(Homeobox)/colamp-ATHB20-DAP-Seq(GSE60143)/Homer	CAATHATT	1e-5	-1.178e+01	0.0000	286.0	4.98%	3502.5	3.83%
Unknown3/Arabidopsis-Promoters/Homer	AYTAAACCGG	1e-4	-1.144e+01	0.0001	207.0	3.60%	2423.2	2.65%
FOXK2(Forkhead)/U2OS-FOXK2-ChIP-Seq(E-MTAB-2204)/Homer	SCHTGTTTACAT	1e-4	-1.134e+01	0.0001	769.0	13.39%	10571.2	11.56%
Hoxc10(Homeobox)/EB-Hoxc10.iFlag-ChIP-Seq(GSE142377)/Homer	CMATAAATCA	1e-4	-1.124e+01	0.0001	1130.0	19.67%	16026.2	17.53%
Oct4:Sox17(POU,Homeobox,HMG)/F9-Sox17-ChIP-Seq(GSE44553)/Homer	CCATTGTATGCAAAT	1e-4	-1.098e+01	0.0001	144.0	2.51%	1591.4	1.74%
Fli1(ETS)/CD8-FLI-ChIP-Seq(GSE20898)/Homer	NRYTTCCGGH	1e-4	-1.098e+01	0.0001	1768.0	30.78%	25869.1	28.29%
Dorsal(RHD)/Embryo-dl-ChIP-Seq(GSE65441)/Homer	GGGAAAAMCCCG	1e-4	-1.096e+01	0.0001	288.0	5.01%	3571.9	3.91%
ELF3(ETS)/PDAC-ELF3-ChIP-Seq(GSE64557)/Homer	ANCAGGAAGT	1e-4	-1.079e+01	0.0001	1175.0	20.46%	16758.8	18.33%
E2F1(E2F)/Hela-E2F1-ChIP-Seq(GSE22478)/Homer	CWGGCGGGAA	1e-4	-1.076e+01	0.0001	299.0	5.21%	3737.9	4.09%
Mesp1(bHLH)/ESC-Mesp1-ChIP-Seq(GSE165102)/Homer	RCCATTTGBY	1e-4	-1.069e+01	0.0001	780.0	13.58%	10792.0	11.80%
Rbpj1(?)/Panc1-Rbpj1-ChIP-Seq(GSE47459)/Homer	HTTTCCCASG	1e-4	-1.020e+01	0.0002	2363.0	41.14%	35276.7	38.58%
NFkB-p65-Rel(RHD)/ThioMac-LPS-Expression(GSE23622)/Homer	GGAAATTCCC	1e-4	-1.010e+01	0.0002	105.0	1.83%	1108.8	1.21%
bZIP69(bZIP)/col-bZIP69-DAP-Seq(GSE60143)/Homer	GACAGCTGKCAW	1e-4	-1.008e+01	0.0002	290.0	5.05%	3646.9	3.99%
OCT:OCT-short(POU,Homeobox)/NPC-OCT6-ChIP-Seq(GSE43916)/Homer	ATGCATWATGCATRW	1e-4	-9.985e+00	0.0002	579.0	10.08%	7857.9	8.59%
AMYB(HTH)/Testes-AMYB-ChIP-Seq(GSE44588)/Homer	TGGCAGTTGG	1e-4	-9.935e+00	0.0002	2052.0	35.72%	30432.7	33.28%
ERF13(AP2EREBP)/colamp-ERF13-DAP-Seq(GSE60143)/Homer	TYAGCCGCCATT	1e-4	-9.851e+00	0.0003	1233.0	21.47%	17749.2	19.41%
DREB2(AP2EREBP)/col-DREB2-DAP-Seq(GSE60143)/Homer	TMACCGACATWA	1e-4	-9.798e+00	0.0003	400.0	6.96%	5244.2	5.73%
RAR:RXR(NR),DR5/ES-RAR-ChIP-Seq(GSE56893)/Homer	RGGTCADNNAGAGGTCAV	1e-4	-9.723e+00	0.0003	81.0	1.41%	812.4	0.89%
ERF73(AP2EREBP)/col-ERF73-DAP-Seq(GSE60143)/Homer	CCGCCGCC	1e-4	-9.655e+00	0.0003	588.0	10.24%	8017.8	8.77%
GATA:SCL(Zf,bHLH)/Ter119-SCL-ChIP-Seq(GSE18720)/Homer	CRGCTGBNGNSNNSAGATAA	1e-4	-9.569e+00	0.0003	217.0	3.78%	2644.2	2.89%
At2g45680(TCP)/colamp-At2g45680-DAP-Seq(GSE60143)/Homer	GTGGGNCCCACNDND	1e-4	-9.561e+00	0.0003	175.0	3.05%	2063.1	2.26%
HNF1b(Homeobox)/PDAC-HNF1B-ChIP-Seq(GSE64557)/Homer	GTTAATNATTAA	1e-4	-9.526e+00	0.0003	119.0	2.07%	1309.7	1.43%
Meis1(Homeobox)/MastCells-Meis1-ChIP-Seq(GSE48085)/Homer	VGCTGWCAVB	1e-4	-9.478e+00	0.0004	2720.0	47.35%	41020.9	44.86%
MYB(HTH)/ERMYB-Myb-ChIPSeq(GSE22095)/Homer	GGCVGTTR	1e-4	-9.299e+00	0.0004	2226.0	38.75%	33250.4	36.36%
FOXP1(Forkhead)/H9-FOXP1-ChIP-Seq(GSE31006)/Homer	NYYTGTTTACHN	1e-4	-9.273e+00	0.0004	491.0	8.55%	6613.8	7.23%
MYB98(MYB)/col-MYB98-DAP-Seq(GSE60143)/Homer	NWDCCGTTAC	1e-4	-9.224e+00	0.0005	293.0	5.10%	3737.9	4.09%
ATHB40(HB)/col-ATHB40-DAP-Seq(GSE60143)/Homer	HCAATWATTG	1e-3	-9.099e+00	0.0005	622.0	10.83%	8570.6	9.37%
Hoxc13(Homeobox)/EB-Hoxc13.HA-ChIP-Seq(GSE142377)/Homer	TTTTATKRGN	1e-3	-8.999e+00	0.0006	1465.0	25.50%	21425.2	23.43%
Foxa3(Forkhead)/Liver-Foxa3-ChIP-Seq(GSE77670)/Homer	BSNTGTTTACWYWGN	1e-3	-8.956e+00	0.0006	382.0	6.65%	5039.3	5.51%
CRC(C2C2YABBY)/col-CRC-DAP-Seq(GSE60143)/Homer	TWATSATA	1e-3	-8.873e+00	0.0006	1002.0	17.44%	14330.0	15.67%
ERF1(AP2EREBP)/colamp-ERF1-DAP-Seq(GSE60143)/Homer	GGCGGCTR	1e-3	-8.824e+00	0.0007	536.0	9.33%	7314.3	8.00%
Zic(Zf)/Cerebellum-ZIC1.2-ChIP-Seq(GSE60731)/Homer	CCTGCTGAGH	1e-3	-8.810e+00	0.0007	1568.0	27.30%	23045.7	25.20%
ATHB53(HB)/col-ATHB53-DAP-Seq(GSE60143)/Homer	CAATAATT	1e-3	-8.773e+00	0.0007	361.0	6.28%	4746.4	5.19%
EBF(EBF)/proBcell-EBF-ChIP-Seq(GSE21978)/Homer	DGTCCCYRGGGA	1e-3	-8.654e+00	0.0008	493.0	8.58%	6691.3	7.32%
ZNF692(Zf)/HEK293-ZNF692.GFP-ChIP-Seq(GSE58341)/Homer	GTGGGCCCCA	1e-3	-8.643e+00	0.0008	330.0	5.75%	4305.8	4.71%
At1g75490(AP2EREBP)/colamp-At1g75490-DAP-Seq(GSE60143)/Homer	CACCGMCT	1e-3	-8.582e+00	0.0008	1644.0	28.62%	24256.2	26.52%
BMYB(HTH)/Hela-BMYB-ChIP-Seq(GSE27030)/Homer	NHAACBGYYV	1e-3	-8.497e+00	0.0009	1864.0	32.45%	27696.6	30.29%
Hoxd9(Homeobox)/EB-Hoxd9.HA-ChIP-Seq(GSE142377)/Homer	RTGATTTATGGY	1e-3	-8.415e+00	0.0010	324.0	5.64%	4233.3	4.63%
MYB83(MYB)/colamp-MYB83-DAP-Seq(GSE60143)/Homer	CACCAACCWH	1e-3	-8.359e+00	0.0010	2270.0	39.52%	34083.2	37.27%
STAT5(Stat)/mCD4+-Stat5-ChIP-Seq(GSE12346)/Homer	RTTTCTNAGAAA	1e-3	-8.321e+00	0.0011	493.0	8.58%	6718.1	7.35%
PRDM10(Zf)/HEK293-PRDM10.eGFP-ChIP-Seq(Encode)/Homer	TGGTACATTCCA	1e-3	-8.239e+00	0.0012	1195.0	20.80%	17359.7	18.98%
Foxf1(Forkhead)/Lung-Foxf1-ChIP-Seq(GSE77951)/Homer	WWATRTAAACAN	1e-3	-8.208e+00	0.0012	914.0	15.91%	13063.4	14.29%
AT2G31460(REMB3)/col-AT2G31460-DAP-Seq(GSE60143)/Homer	WNWARWDGAAATGAT	1e-3	-8.180e+00	0.0012	368.0	6.41%	4889.9	5.35%
Hand2(bHLH)/Mesoderm-Hand2-ChIP-Seq(GSE61475)/Homer	TGACANARRCCAGRC	1e-3	-8.072e+00	0.0014	917.0	15.96%	13124.9	14.35%
EWS:ERG-fusion(ETS)/CADO_ES1-EWS:ERG-ChIP-Seq(SRA014231)/Homer	ATTTCCTGTN	1e-3	-7.906e+00	0.0016	1037.0	18.05%	14976.4	16.38%
DEAR2(AP2EREBP)/colamp-DEAR2-DAP-Seq(GSE60143)/Homer	HCACCGACAWHD	1e-3	-7.718e+00	0.0019	885.0	15.41%	12677.4	13.86%
Foxo3(Forkhead)/U2OS-Foxo3-ChIP-Seq(E-MTAB-2701)/Homer	DGTAAACA	1e-3	-7.676e+00	0.0020	780.0	13.58%	11086.0	12.12%
Unknown2/Drosophila-Promoters/Homer	CATCMCTA	1e-3	-7.654e+00	0.0020	2189.0	38.11%	32920.2	36.00%
ERF104(AP2EREBP)/col-ERF104-DAP-Seq(GSE60143)/Homer	GGCGGCGG	1e-3	-7.628e+00	0.0021	796.0	13.86%	11334.5	12.39%
IDD7(C2H2)/col-IDD7-DAP-Seq(GSE60143)/Homer	TTTGTCKTTTTN	1e-3	-7.598e+00	0.0021	424.0	7.38%	5756.3	6.29%
GABPA(ETS)/Jurkat-GABPa-ChIP-Seq(GSE17954)/Homer	RACCGGAAGT	1e-3	-7.571e+00	0.0022	1482.0	25.80%	21883.5	23.93%
Tcfcp2l1(CP2)/mES-Tcfcp2l1-ChIP-Seq(GSE11431)/Homer	NRAACCRGTTYRAACCRGYT	1e-3	-7.547e+00	0.0022	323.0	5.62%	4277.3	4.68%
AtHB32(ZFHD)/col200-AtHB32-DAP-Seq(GSE60143)/Homer	CGAATTAT	1e-3	-7.534e+00	0.0022	942.0	16.40%	13568.7	14.84%
NF1:FOXA1(CTF,Forkhead)/LNCAP-FOXA1-ChIP-Seq(GSE27824)/Homer	WNTGTTTRYTTTGGCA	1e-3	-7.448e+00	0.0024	73.0	1.27%	772.7	0.84%
FOXK1(Forkhead)/HEK293-FOXK1-ChIP-Seq(GSE51673)/Homer	NVWTGTTTAC	1e-3	-7.343e+00	0.0027	1094.0	19.05%	15921.9	17.41%
EWS:FLI1-fusion(ETS)/SK_N_MC-EWS:FLI1-ChIP-Seq(SRA014231)/Homer	VACAGGAAAT	1e-3	-7.330e+00	0.0027	915.0	15.93%	13180.9	14.41%
LBD23(LOBAS2)/colamp-LBD23-DAP-Seq(GSE60143)/Homer	GCGNAWWWTNCGCYW	1e-3	-7.299e+00	0.0028	849.0	14.78%	12177.3	13.32%
Unknown3/Drosophila-Promoters/Homer	ACVAKCTGGCAGCGC	1e-3	-7.265e+00	0.0029	176.0	3.06%	2183.1	2.39%
HOXB13(Homeobox)/ProstateTumor-HOXB13-ChIP-Seq(GSE56288)/Homer	TTTTATKRGG	1e-3	-7.256e+00	0.0029	1088.0	18.94%	15840.9	17.32%
ATHB6(Homeobox)/Arabidopsis-HB6-ChIP-Seq(GSE80564)/Homer	CAATNATTBN	1e-3	-7.216e+00	0.0030	580.0	10.10%	8116.0	8.88%
SeqBias: C/A-bias	MMMMMMMMMM	1e-3	-7.165e+00	0.0031	5744.0	100.00%	91332.8	99.88%
Foxa2(Forkhead)/Liver-Foxa2-ChIP-Seq(GSE25694)/Homer	CYTGTTTACWYW	1e-3	-7.163e+00	0.0031	932.0	16.23%	13460.1	14.72%
ZNF143|STAF(Zf)/CUTLL-ZNF143-ChIP-Seq(GSE29600)/Homer	ATTTCCCAGVAKSCY	1e-3	-7.109e+00	0.0033	770.0	13.41%	10997.7	12.03%
Hoxa13(Homeobox)/ChickenMSG-Hoxa13.Flag-ChIP-Seq(GSE86088)/Homer	CYHATAAAAN	1e-3	-7.103e+00	0.0033	2365.0	41.17%	35785.7	39.13%
MYB3R5(MYB)/col-MYB3R5-DAP-Seq(GSE60143)/Homer	THYAACGGTHAWAWT	1e-3	-7.079e+00	0.0034	73.0	1.27%	783.5	0.86%
NFkB2-p52(RHD)/U266-NFKB2-ChIP-seq(GSE230466)/Homer	VGGGRATTYCCC	1e-3	-6.984e+00	0.0037	686.0	11.94%	9737.7	10.65%
ZBTB18(Zf)/HEK293-ZBTB18.GFP-ChIP-Seq(GSE58341)/Homer	AACATCTGGA	1e-3	-6.941e+00	0.0038	962.0	16.75%	13947.9	15.25%
ERF2(AP2EREBP)/colamp-ERF2-DAP-Seq(GSE60143)/Homer	GGCGGCTG	1e-3	-6.936e+00	0.0038	562.0	9.78%	7872.6	8.61%
Ascl1(bHLH)/NeuralTubes-Ascl1-ChIP-Seq(GSE55840)/Homer	NNVVCAGCTGBN	1e-3	-6.922e+00	0.0039	2853.0	49.67%	43547.7	47.62%
Foxo1(Forkhead)/RAW-Foxo1-ChIP-Seq(Fan_et_al.)/Homer	CTGTTTAC	1e-2	-6.829e+00	0.0042	2477.0	43.12%	37602.5	41.12%
ESE1(AP2EREBP)/col-ESE1-DAP-Seq(GSE60143)/Homer	GGCGGCGG	1e-2	-6.784e+00	0.0044	611.0	10.64%	8625.1	9.43%
CES-1(Homeobox)/cElegans-L1-CES1-ChIP-Seq(modEncode)/Homer	AAATTSAATTTN	1e-2	-6.747e+00	0.0046	388.0	6.75%	5293.9	5.79%
Hoxc9(Homeobox)/Ainv15-Hoxc9-ChIP-Seq(GSE21812)/Homer	GGCCATAAATCA	1e-2	-6.697e+00	0.0048	516.0	8.98%	7205.3	7.88%
FOXA1(Forkhead)/LNCAP-FOXA1-ChIP-Seq(GSE27824)/Homer	WAAGTAAACA	1e-2	-6.579e+00	0.0054	1239.0	21.57%	18262.1	19.97%
SOC1(MADS)/Seedling-SOC1-ChIP-Seq(GSE45846)/Homer	TWCCAWWTWTGG	1e-2	-6.577e+00	0.0054	401.0	6.98%	5501.0	6.02%
At5g66730(C2H2)/colamp-At5g66730-DAP-Seq(GSE60143)/Homer	TTTGTCKTTTTK	1e-2	-6.493e+00	0.0058	299.0	5.21%	4003.0	4.38%
MYB65(MYB)/colamp-MYB65-DAP-Seq(GSE60143)/Homer	RACNGTTA	1e-2	-6.430e+00	0.0062	1258.0	21.90%	18578.8	20.32%
Elf4(ETS)/BMDM-Elf4-ChIP-Seq(GSE88699)/Homer	ACTTCCKGKT	1e-2	-6.416e+00	0.0062	1682.0	29.28%	25176.7	27.53%
Pax7(Paired,Homeobox),long/Myoblast-Pax7-ChIP-Seq(GSE25064)/Homer	TAATCHGATTAC	1e-2	-6.393e+00	0.0064	23.0	0.40%	182.2	0.20%
Srebp1a(bHLH)/HepG2-Srebp1a-ChIP-Seq(GSE31477)/Homer	RTCACSCCAY	1e-2	-6.384e+00	0.0064	379.0	6.60%	5190.6	5.68%
ATHB5(HB)/colamp-ATHB5-DAP-Seq(GSE60143)/Homer	AATGATTG	1e-2	-6.286e+00	0.0070	670.0	11.66%	9572.5	10.47%
TGA2(bZIP)/colamp-TGA2-DAP-Seq(GSE60143)/Homer	ACGTCAYCHH	1e-2	-6.271e+00	0.0071	556.0	9.68%	7850.0	8.58%
Pax7(Paired,Homeobox),longest/Myoblast-Pax7-ChIP-Seq(GSE25064)/Homer	NTAATTDGCYAATTANNWWD	1e-2	-6.252e+00	0.0072	26.0	0.45%	218.2	0.24%
CEBP:AP1(bZIP)/ThioMac-CEBPb-ChIP-Seq(GSE21512)/Homer	DRTGTTGCAA	1e-2	-6.241e+00	0.0073	801.0	13.94%	11572.4	12.65%
AT3G10030(Trihelix)/colamp-AT3G10030-DAP-Seq(GSE60143)/Homer	GCCGTTAA	1e-2	-6.241e+00	0.0073	566.0	9.85%	8004.0	8.75%
FOXA1(Forkhead)/MCF7-FOXA1-ChIP-Seq(GSE26831)/Homer	WAAGTAAACA	1e-2	-6.186e+00	0.0076	1004.0	17.48%	14692.5	16.07%
ETS:RUNX(ETS,Runt)/Jurkat-RUNX1-ChIP-Seq(GSE17954)/Homer	RCAGGATGTGGT	1e-2	-6.179e+00	0.0077	185.0	3.22%	2370.4	2.59%
TGA9(bZIP)/colamp-TGA9-DAP-Seq(GSE60143)/Homer	VTGACGTC	1e-2	-6.160e+00	0.0078	1339.0	23.31%	19875.0	21.73%
HAT5(Homeobox)/colamp-HAT5-DAP-Seq(GSE60143)/Homer	DCAATWATTG	1e-2	-6.079e+00	0.0084	95.0	1.65%	1112.2	1.22%
WUS1(Homeobox)/colamp-WUS1-DAP-Seq(GSE60143)/Homer	CAWTCATTCA	1e-2	-6.020e+00	0.0089	473.0	8.23%	6626.6	7.25%
MYB105(MYB)/colamp-MYB105-DAP-Seq(GSE60143)/Homer	RATWCCGTTA	1e-2	-6.005e+00	0.0090	582.0	10.13%	8270.1	9.04%
ELF1(ETS)/Jurkat-ELF1-ChIP-Seq(SRA014231)/Homer	AVCCGGAAGT	1e-2	-5.945e+00	0.0095	845.0	14.71%	12283.8	13.43%
AT1G71450(AP2EREBP)/col-AT1G71450-DAP-Seq(GSE60143)/Homer	DHDWTGTCGGTG	1e-2	-5.931e+00	0.0096	1246.0	21.69%	18468.7	20.20%
AARE(HLH)/mES-cMyc-ChIP-Seq/Homer	GATTGCATCA	1e-2	-5.887e+00	0.0100	102.0	1.78%	1216.5	1.33%
Hnf1(Homeobox)/Liver-Foxa2-Chip-Seq(GSE25694)/Homer	GGTTAAWCATTAA	1e-2	-5.827e+00	0.0106	96.0	1.67%	1136.2	1.24%
MYB119(MYB)/colamp-MYB119-DAP-Seq(GSE60143)/Homer	YRACCGTTACDD	1e-2	-5.794e+00	0.0109	286.0	4.98%	3864.9	4.23%
SeqBias: G/A bias	RRRRRRRRRR	1e-2	-5.782e+00	0.0110	5744.0	100.00%	91354.5	99.90%
MYB101(MYB)/colamp-MYB101-DAP-Seq(GSE60143)/Homer	TAACNRMY	1e-2	-5.740e+00	0.0114	2221.0	38.67%	33760.2	36.92%
TEAD2(TEA)/Py2T-Tead2-ChIP-Seq(GSE55709)/Homer	CCWGGAATGY	1e-2	-5.730e+00	0.0115	742.0	12.92%	10735.4	11.74%
MYB56(MYB)/colamp-MYB56-DAP-Seq(GSE60143)/Homer	HTAACGRMHY	1e-2	-5.720e+00	0.0116	857.0	14.92%	12497.9	13.67%
NFE2L2(bZIP)/HepG2-NFE2L2-ChIP-Seq(Encode)/Homer	AWWWTGCTGAGTCAT	1e-2	-5.672e+00	0.0121	82.0	1.43%	951.7	1.04%
FoxL2(Forkhead)/Ovary-FoxL2-ChIP-Seq(GSE60858)/Homer	WWTRTAAACAVG	1e-2	-5.652e+00	0.0123	827.0	14.40%	12046.5	13.17%
RUNX(Runt)/HPC7-Runx1-ChIP-Seq(GSE22178)/Homer	SAAACCACAG	1e-2	-5.535e+00	0.0138	1095.0	19.06%	16191.7	17.71%
Brachyury(T-box)/Mesoendoderm-Brachyury-ChIP-exo(GSE54963)/Homer	ANTTMRCASBNNNGTGYKAAN	1e-2	-5.524e+00	0.0139	404.0	7.03%	5640.2	6.17%
AGL15(MADS)/col-AGL15-DAP-Seq(GSE60143)/Homer	TTTCCHWATWDGGAA	1e-2	-5.493e+00	0.0143	144.0	2.51%	1825.0	2.00%
Unknown6/Drosophila-Promoters/Homer	AATTTTAAAA	1e-2	-5.492e+00	0.0143	589.0	10.25%	8434.1	9.22%
CEJ1(AP2EREBP)/col-CEJ1-DAP-Seq(GSE60143)/Homer	WWTGTCGGTG	1e-2	-5.422e+00	0.0152	791.0	13.77%	11525.0	12.60%
REF6(Zf)/Arabidopsis-REF6-ChIP-Seq(GSE106942)/Homer	TVCTCTGTTT	1e-2	-5.372e+00	0.0160	1005.0	17.50%	14825.8	16.21%
MYB3R1(MYB)/col-MYB3R1-DAP-Seq(GSE60143)/Homer	WWDTDACCGTTR	1e-2	-5.357e+00	0.0162	236.0	4.11%	3163.8	3.46%
HIC1(Zf)/Treg-ZBTB29-ChIP-Seq(GSE99889)/Homer	TGCCAGCB	1e-2	-5.302e+00	0.0170	3348.0	58.29%	51754.6	56.60%
PU.1(ETS)/ThioMac-PU.1-ChIP-Seq(GSE21512)/Homer	AGAGGAAGTG	1e-2	-5.300e+00	0.0170	832.0	14.48%	12171.0	13.31%
Ets1-distal(ETS)/CD4+-PolII-ChIP-Seq(Barski_et_al.)/Homer	MACAGGAAGT	1e-2	-5.230e+00	0.0182	528.0	9.19%	7539.6	8.24%
Bcl6(Zf)/Liver-Bcl6-ChIP-Seq(GSE31578)/Homer	NNNCTTTCCAGGAAA	1e-2	-5.230e+00	0.0182	1957.0	34.07%	29701.4	32.48%
ETS:E-box(ETS,bHLH)/HPC7-Scl-ChIP-Seq(GSE22178)/Homer	AGGAARCAGCTG	1e-2	-5.215e+00	0.0183	168.0	2.92%	2184.2	2.39%
SGR5(C2H2)/colamp-SGR5-DAP-Seq(GSE60143)/Homer	TTTGTCTTTTTT	1e-2	-5.149e+00	0.0195	815.0	14.19%	11931.1	13.05%
Twist(bHLH)/HMLE-TWIST1-ChIP-Seq(Chang_et_al)/Homer	VCAKCTGGNNNCCAGMTGBN	1e-2	-5.101e+00	0.0204	286.0	4.98%	3920.9	4.29%
MYB73(MYB)/col-MYB73-DAP-Seq(GSE60143)/Homer	NNNNHAACNGHHDHN	1e-2	-4.909e+00	0.0247	1866.0	32.49%	28334.6	30.98%
ERF105(AP2EREBP)/colamp-ERF105-DAP-Seq(GSE60143)/Homer	TGGCGGCT	1e-2	-4.871e+00	0.0255	1356.0	23.61%	20356.1	22.26%
Pitx1:Ebox(Homeobox,bHLH)/Hindlimb-Pitx1-ChIP-Seq(GSE41591)/Homer	YTAATTRAWWCCAGATGT	1e-2	-4.811e+00	0.0270	197.0	3.43%	2632.6	2.88%
CEBP(bZIP)/ThioMac-CEBPb-ChIP-Seq(GSE21512)/Homer	ATTGCGCAAC	1e-2	-4.799e+00	0.0273	616.0	10.72%	8930.4	9.77%
STAT1(Stat)/HelaS3-STAT1-ChIP-Seq(GSE12782)/Homer	NATTTCCNGGAAAT	1e-2	-4.764e+00	0.0282	397.0	6.91%	5611.3	6.14%
PAX3:FKHR-fusion(Paired,Homeobox)/Rh4-PAX3:FKHR-ChIP-Seq(GSE19063)/Homer	ACCRTGACTAATTNN	1e-2	-4.760e+00	0.0282	243.0	4.23%	3312.9	3.62%
Nanog(Homeobox)/mES-Nanog-ChIP-Seq(GSE11724)/Homer	RGCCATTAAC	1e-2	-4.715e+00	0.0294	4257.0	74.11%	66498.2	72.72%
EBF2(EBF)/BrownAdipose-EBF2-ChIP-Seq(GSE97114)/Homer	NABTCCCWDGGGAVH	1e-2	-4.688e+00	0.0301	1768.0	30.78%	26839.5	29.35%
Smad4(MAD)/ESC-SMAD4-ChIP-Seq(GSE29422)/Homer	VBSYGTCTGG	1e-2	-4.683e+00	0.0301	2642.0	46.00%	40640.6	44.44%
PAX5(Paired,Homeobox),condensed/GM12878-PAX5-ChIP-Seq(GSE32465)/Homer	GTCACGCTCSCTGM	1e-1	-4.552e+00	0.0343	191.0	3.33%	2563.1	2.80%
MafK(bZIP)/C2C12-MafK-ChIP-Seq(GSE36030)/Homer	GCTGASTCAGCA	1e-1	-4.522e+00	0.0352	467.0	8.13%	6696.1	7.32%
Hoxd11(Homeobox)/ChickenMSG-Hoxd11.Flag-ChIP-Seq(GSE86088)/Homer	VGCCATAAAA	1e-1	-4.450e+00	0.0377	2410.0	41.96%	37015.9	40.48%
RAP211(AP2EREBP)/colamp-RAP211-DAP-Seq(GSE60143)/Homer	RGCCGGCYWW	1e-1	-4.423e+00	0.0386	2749.0	47.86%	42399.0	46.36%
RLR1?/SacCer-Promoters/Homer	WTTTTCYYTTTT	1e-1	-4.414e+00	0.0388	659.0	11.47%	9640.3	10.54%
GBF6(bZIP)/colamp-GBF6-DAP-Seq(GSE60143)/Homer	WWTGMCACGTCABCW	1e-1	-4.399e+00	0.0393	237.0	4.13%	3253.6	3.56%
Oct2(POU,Homeobox)/Bcell-Oct2-ChIP-Seq(GSE21512)/Homer	ATATGCAAAT	1e-1	-4.391e+00	0.0395	241.0	4.20%	3314.0	3.62%
HDG7(HB)/col-HDG7-DAP-Seq(GSE60143)/Homer	WGCATTTAATGC	1e-1	-4.368e+00	0.0403	131.0	2.28%	1703.0	1.86%
bZIP44(bZIP)/colamp-bZIP44-DAP-Seq(GSE60143)/Homer	NDTGCCACGTCAGCH	1e-1	-4.344e+00	0.0411	30.0	0.52%	305.8	0.33%
ZNF317(Zf)/HEK293-ZNF317.GFP-ChIP-Seq(GSE58341)/Homer	GTCWGCTGTYYCTCT	1e-1	-4.297e+00	0.0430	151.0	2.63%	1997.8	2.18%
Gli3(Zf)/E11.5-Gli3-ChIP-Chip(GSE151646)/Homer	RGACCACCCASR	1e-1	-4.241e+00	0.0454	925.0	16.10%	13768.4	15.06%
MafF(bZIP)/HepG2-MafF-ChIP-Seq(GSE31477)/Homer	HWWGTCAGCAWWTTT	1e-1	-4.217e+00	0.0463	271.0	4.72%	3775.8	4.13%
Hoxa11(Homeobox)/ChickenMSG-Hoxa11.Flag-ChIP-Seq(GSE86088)/Homer	TTTTATGGCM	1e-1	-4.212e+00	0.0464	2250.0	39.17%	34538.7	37.77%
Hoxb4(Homeobox)/ES-Hoxb4-ChIP-Seq(GSE34014)/Homer	TGATTRATGGCY	1e-1	-4.072e+00	0.0532	249.0	4.33%	3460.4	3.78%
AGL13(MADS)/col-AGL13-DAP-Seq(GSE60143)/Homer	TWCCAWWTWTGGWAA	1e-1	-4.070e+00	0.0532	36.0	0.63%	390.7	0.43%
MYB70(MYB)/col-MYB70-DAP-Seq(GSE60143)/Homer	WTAACNGTTA	1e-1	-4.039e+00	0.0547	1418.0	24.69%	21485.7	23.50%
ATAF1(NAC)/col-ATAF1-DAP-Seq(GSE60143)/Homer	YACGTMAY	1e-1	-4.038e+00	0.0547	2349.0	40.89%	36145.2	39.53%
RBPJ:Ebox(?,bHLH)/Panc1-Rbpj1-ChIP-Seq(GSE47459)/Homer	GGGRAARRGRMCAGMTG	1e-1	-4.034e+00	0.0547	685.0	11.93%	10095.8	11.04%
REM19(REM)/colamp-REM19-DAP-Seq(GSE60143)/Homer	AAAAAAAA	1e-1	-4.029e+00	0.0547	713.0	12.41%	10527.3	11.51%
EIL4(EIL)/Tomato-EIL4-ChIP-Seq(GSE116581)/Homer	GATTCAWTGAAT	1e-1	-3.976e+00	0.0575	82.0	1.43%	1025.3	1.12%
Brn2(POU,Homeobox)/NPC-Brn2-ChIP-Seq(GSE35496)/Homer	ATGAATATTC	1e-1	-3.970e+00	0.0577	79.0	1.38%	983.7	1.08%
Tbox:Smad(T-box,MAD)/ESCd5-Smad2_3-ChIP-Seq(GSE29422)/Homer	AGGTGHCAGACA	1e-1	-3.936e+00	0.0595	341.0	5.94%	4855.8	5.31%
Lola-I(Zf)/Embryo-LolaI-ChIP-Seq(GSE200870)/Homer	VAAAGCTY	1e-1	-3.846e+00	0.0650	697.0	12.13%	10309.8	11.27%
PBX1(Homeobox)/MCF7-PBX1-ChIP-Seq(GSE28007)/Homer	GSCTGTCACTCA	1e-1	-3.808e+00	0.0673	164.0	2.86%	2222.5	2.43%
GATA(Zf),IR3/iTreg-Gata3-ChIP-Seq(GSE20898)/Homer	NNNNNBAGATAWYATCTVHN	1e-1	-3.805e+00	0.0673	146.0	2.54%	1958.2	2.14%
AT2G15740(C2H2)/col-AT2G15740-DAP-Seq(GSE60143)/Homer	DHNDWATCGATD	1e-1	-3.805e+00	0.0673	539.0	9.38%	7886.3	8.62%
Unknown1(NR/Ini-like)/Drosophila-Promoters/Homer	MYGGTCACACTG	1e-1	-3.800e+00	0.0673	348.0	6.06%	4976.5	5.44%
EHF(ETS)/LoVo-EHF-ChIP-Seq(GSE49402)/Homer	AVCAGGAAGT	1e-1	-3.799e+00	0.0673	1933.0	33.65%	29630.0	32.40%
TEAD1(TEAD)/HepG2-TEAD1-ChIP-Seq(Encode)/Homer	CYRCATTCCA	1e-1	-3.792e+00	0.0674	1228.0	21.38%	18565.4	20.30%
ZNF165(Zf)/WHIM12-ZNF165-ChIP-Seq(GSE65937)/Homer	AAGGKGRCGCAGGCA	1e-1	-3.772e+00	0.0686	278.0	4.84%	3923.2	4.29%
TEAD4(TEA)/Tropoblast-Tead4-ChIP-Seq(GSE37350)/Homer	CCWGGAATGY	1e-1	-3.772e+00	0.0686	1154.0	20.09%	17414.2	19.04%
MYB77(MYB)/col-MYB77-DAP-Seq(GSE60143)/Homer	NYAACBGYMC	1e-1	-3.720e+00	0.0718	1562.0	27.19%	23811.1	26.04%
ZNF341(Zf)/EBV-ZNF341-ChIP-Seq(GSE113194)/Homer	GGAACAGCCG	1e-1	-3.718e+00	0.0718	1324.0	23.05%	20081.3	21.96%
Oct11(POU,Homeobox)/NCIH1048-POU2F3-ChIP-seq(GSE115123)/Homer	GATTTGCATA	1e-1	-3.702e+00	0.0727	276.0	4.81%	3900.7	4.27%
BIM1(bHLH)/colamp-BIM1-DAP-Seq(GSE60143)/Homer	NNNNNNVTCACGTGM	1e-1	-3.678e+00	0.0743	130.0	2.26%	1733.1	1.90%
p53(p53)/mES-cMyc-ChIP-Seq(GSE11431)/Homer	ACATGCCCGGGCAT	1e-1	-3.671e+00	0.0746	42.0	0.73%	483.2	0.53%
FOXM1(Forkhead)/MCF7-FOXM1-ChIP-Seq(GSE72977)/Homer	TRTTTACTTW	1e-1	-3.664e+00	0.0749	1093.0	19.03%	16484.4	18.03%
ATHB6(Homeobox)/col-ATHB6-DAP-Seq(GSE60143)/Homer	AATGATTG	1e-1	-3.650e+00	0.0758	934.0	16.26%	14012.1	15.32%
MYB3R4(MYB)/col-MYB3R4-DAP-Seq(GSE60143)/Homer	AWWTAACCGTTR	1e-1	-3.630e+00	0.0771	145.0	2.52%	1956.1	2.14%
Pbx3(Homeobox)/GM12878-PBX3-ChIP-Seq(GSE32465)/Homer	SCTGTCAMTCAN	1e-1	-3.606e+00	0.0787	426.0	7.42%	6185.3	6.76%
ZNF669(Zf)/HEK293-ZNF669.GFP-ChIP-Seq(GSE58341)/Homer	GARTGGTCATCGCCC	1e-1	-3.569e+00	0.0814	119.0	2.07%	1580.9	1.73%
AtIDD11(C2H2)/colamp-AtIDD11-DAP-Seq(GSE60143)/Homer	TTTGTCGTTT	1e-1	-3.556e+00	0.0823	396.0	6.89%	5734.8	6.27%
ZNF322(Zf)/HEK293-ZNF322.GFP-ChIP-Seq(GSE58341)/Homer	GAGCCTGGTACTGWGCCTGR	1e-1	-3.525e+00	0.0846	717.0	12.48%	10670.0	11.67%
IRF1(IRF)/PBMC-IRF1-ChIP-Seq(GSE43036)/Homer	GAAAGTGAAAGT	1e-1	-3.422e+00	0.0936	156.0	2.72%	2134.9	2.33%
JKD(C2H2)/col-JKD-DAP-Seq(GSE60143)/Homer	TTTTGTCGTTTT	1e-1	-3.419e+00	0.0936	174.0	3.03%	2401.3	2.63%
Six4(Homeobox)/MCF7-SIX4-ChIP-Seq(Encode)/Homer	TGWAAYCTGABACCB	1e-1	-3.356e+00	0.0995	68.0	1.18%	858.5	0.94%
ZNF519(Zf)/HEK293-ZNF519.GFP-ChIP-Seq(GSE58341)/Homer	GAGSCCGAGC	1e-1	-3.318e+00	0.1030	374.0	6.51%	5429.2	5.94%
polyAsite/CPSF/Homer	TTCAATAAAG	1e-1	-3.300e+00	0.1045	1719.0	29.93%	26379.6	28.85%
ETV4(ETS)/HepG2-ETV4-ChIP-Seq(ENCODE)/Homer	ACCGGAAGTG	1e-1	-3.291e+00	0.1052	1832.0	31.89%	28162.8	30.80%
CDX4(Homeobox)/ZebrafishEmbryos-Cdx4.Myc-ChIP-Seq(GSE48254)/Homer	NGYCATAAAWCH	1e-1	-3.285e+00	0.1055	822.0	14.31%	12340.7	13.49%
SFP1/SacCer-Promoters/Homer	DDAAAAATTTTY	1e-1	-3.261e+00	0.1079	51.0	0.89%	624.0	0.68%
HOXA9(Homeobox)/HSC-Hoxa9-ChIP-Seq(GSE33509)/Homer	GGCCATAAATCA	1e-1	-3.194e+00	0.1150	675.0	11.75%	10077.9	11.02%
MYB118(MYB)/colamp-MYB118-DAP-Seq(GSE60143)/Homer	TAWCCGTTAC	1e-1	-3.124e+00	0.1230	274.0	4.77%	3932.2	4.30%
AT1G12630(AP2EREBP)/colamp-AT1G12630-DAP-Seq(GSE60143)/Homer	TGTCGGCA	1e-1	-3.118e+00	0.1235	370.0	6.44%	5394.2	5.90%
AGL25(MADS)/colamp-AGL25-DAP-Seq(GSE60143)/Homer	TTTCCATWTWTGGAA	1e-1	-3.103e+00	0.1250	50.0	0.87%	616.5	0.67%
STAT6(Stat)/CD4-Stat6-ChIP-Seq(GSE22104)/Homer	ABTTCYYRRGAA	1e-1	-3.099e+00	0.1252	597.0	10.39%	8887.9	9.72%
Npas4(bHLH)/Neuron-Npas4-ChIP-Seq(GSE127793)/Homer	NHRTCACGACDN	1e-1	-3.081e+00	0.1271	896.0	15.60%	13531.2	14.80%
E-box(bHLH)/Promoter/Homer	SSGGTCACGTGA	1e-1	-3.037e+00	0.1324	104.0	1.81%	1397.4	1.53%
PIF7(bHLH)/col-PIF7-DAP-Seq(GSE60143)/Homer	CCACGTGGNH	1e-1	-3.024e+00	0.1338	265.0	4.61%	3807.8	4.16%
HAT2(Homeobox)/colamp-HAT2-DAP-Seq(GSE60143)/Homer	CYAATSATTR	1e-1	-2.993e+00	0.1376	699.0	12.17%	10485.9	11.47%
NFAT(RHD)/Jurkat-NFATC1-ChIP-Seq(Jolma_et_al.)/Homer	ATTTTCCATT	1e-1	-2.978e+00	0.1393	1026.0	17.86%	15581.9	17.04%
AGL16(MADS)/col-AGL16-DAP-Seq(GSE60143)/Homer	TWCCHWATWDGGAAA	1e-1	-2.965e+00	0.1409	86.0	1.50%	1139.8	1.25%
At2g44940(AP2EREBP)/colamp-At2g44940-DAP-Seq(GSE60143)/Homer	NYACCGACAHNNNNN	1e-1	-2.931e+00	0.1454	146.0	2.54%	2026.6	2.22%
IDD2(C2H2)/colamp-IDD2-DAP-Seq(GSE60143)/Homer	HAVAAAAMGACAAAA	1e-1	-2.889e+00	0.1512	122.0	2.12%	1673.6	1.83%
Smad2(MAD)/ES-SMAD2-ChIP-Seq(GSE29422)/Homer	CTGTCTGG	1e-1	-2.872e+00	0.1533	2549.0	44.38%	39625.4	43.33%
SeqBias: CG bias	SSSSSSSSSS	1e-1	-2.861e+00	0.1547	5698.0	99.20%	90519.1	98.99%
FRS9(ND)/col-FRS9-DAP-Seq(GSE60143)/Homer	RGAGAGAGAAAG	1e-1	-2.853e+00	0.1555	687.0	11.96%	10325.3	11.29%
TFE3(bHLH)/MEF-TFE3-ChIP-Seq(GSE75757)/Homer	GTCACGTGACYV	1e-1	-2.835e+00	0.1579	109.0	1.90%	1485.5	1.62%
GATA19(C2C2gata)/colamp-GATA19-DAP-Seq(GSE60143)/Homer	ATCSGATCVG	1e-1	-2.831e+00	0.1581	76.0	1.32%	1003.0	1.10%
GRE(NR),IR3/RAW264.7-GRE-ChIP-Seq(Unpublished)/Homer	VAGRACAKWCTGTYC	1e-1	-2.825e+00	0.1587	335.0	5.83%	4898.5	5.36%
PTF1(TCP)/colamp-PTF1-DAP-Seq(GSE60143)/Homer	RDDGGGACCACA	1e-1	-2.811e+00	0.1606	198.0	3.45%	2817.9	3.08%
p73(p53)/Trachea-p73-ChIP-Seq(PRJNA310161)/Homer	NRRRCAWGTCCDGRCATGYY	1e-1	-2.806e+00	0.1609	84.0	1.46%	1120.6	1.23%
GT1(Trihelix)/col-GT1-DAP-Seq(GSE60143)/Homer	TTAACCATGGTTAAD	1e-1	-2.780e+00	0.1647	10.0	0.17%	90.4	0.10%
EBF1(EBF)/Near-E2A-ChIP-Seq(GSE21512)/Homer	GTCCCCWGGGGA	1e-1	-2.762e+00	0.1673	2108.0	36.70%	32667.1	35.72%
Tbx21(T-box)/GM12878-TBX21-ChIP-Seq(Encode)/Homer	AGGTGTGAAA	1e-1	-2.748e+00	0.1693	1275.0	22.20%	19536.1	21.36%
ABI5(bZIP)/col-ABI5-DAP-Seq(GSE60143)/Homer	GCCACGTG	1e-1	-2.724e+00	0.1729	449.0	7.82%	6664.8	7.29%
Gli2(Zf)/GM2-Gli2-ChIP-Chip(GSE112702)/Homer	YSTGGGTGGTCT	1e-1	-2.686e+00	0.1792	672.0	11.70%	10124.8	11.07%
Arnt:Ahr(bHLH)/MCF7-Arnt-ChIP-Seq(Lo_et_al.)/Homer	TBGCACGCAA	1e-1	-2.686e+00	0.1792	841.0	14.64%	12756.4	13.95%
bHLH74(bHLH)/col-bHLH74-DAP-Seq(GSE60143)/Homer	DRATCACGTGAB	1e-1	-2.667e+00	0.1816	304.0	5.29%	4445.8	4.86%
MYB33(MYB)/col-MYB33-DAP-Seq(GSE60143)/Homer	DDTYNGTTAN	1e-1	-2.662e+00	0.1822	1722.0	29.98%	26596.9	29.08%
Usf2(bHLH)/C2C12-Usf2-ChIP-Seq(GSE36030)/Homer	GTCACGTGGT	1e-1	-2.650e+00	0.1839	423.0	7.36%	6275.9	6.86%
DDF1(AP2EREBP)/col-DDF1-DAP-Seq(GSE60143)/Homer	GCCGACAT	1e-1	-2.611e+00	0.1907	259.0	4.51%	3765.3	4.12%
MYB88(MYB)/col-MYB88-DAP-Seq(GSE60143)/Homer	HNACGCTCCT	1e-1	-2.609e+00	0.1907	2466.0	42.93%	38388.2	41.98%
TINY(AP2EREBP)/col-TINY-DAP-Seq(GSE60143)/Homer	NNCACCGACA	1e-1	-2.592e+00	0.1934	169.0	2.94%	2402.6	2.63%
MYB113(MYB)/col-MYB113-DAP-Seq(GSE60143)/Homer	HNDAWTCMGTTAYWN	1e-1	-2.525e+00	0.2063	450.0	7.83%	6712.6	7.34%
Reverb(NR),DR2/RAW-Reverba.biotin-ChIP-Seq(GSE45914)/Homer	GTRGGTCASTGGGTCA	1e-1	-2.505e+00	0.2100	285.0	4.96%	4176.8	4.57%
ATHB18(Homeobox)/colamp-ATHB18-DAP-Seq(GSE60143)/Homer	YCAATSATTG	1e-1	-2.501e+00	0.2103	109.0	1.90%	1511.6	1.65%
HY5(bZIP)/colamp-HY5-DAP-Seq(GSE60143)/Homer	RRTSACGTSD	1e-1	-2.501e+00	0.2103	768.0	13.37%	11657.4	12.75%
GRE(NR),IR3/A549-GR-ChIP-Seq(GSE32465)/Homer	NRGVACABNVTGTYCY	1e-1	-2.480e+00	0.2137	206.0	3.59%	2975.0	3.25%
Pax7(Paired,Homeobox)/Myoblast-Pax7-ChIP-Seq(GSE25064)/Homer	TAATCAATTA	1e-1	-2.479e+00	0.2137	69.0	1.20%	922.4	1.01%
PRDM9(Zf)/Testis-DMC1-ChIP-Seq(GSE35498)/Homer	ADGGYAGYAGCATCT	1e-1	-2.462e+00	0.2165	724.0	12.60%	10979.0	12.01%
SUT1?/SacCer-Promoters/Homer	CCCCGCGC	1e-1	-2.460e+00	0.2165	5485.0	95.49%	86960.9	95.09%
bHLH10(bHLH)/colamp-bHLH10-DAP-Seq(GSE60143)/Homer	YACCGACA	1e-1	-2.452e+00	0.2176	182.0	3.17%	2613.1	2.86%
bZIP42(bZIP)/colamp-bZIP42-DAP-Seq(GSE60143)/Homer	GCCACGTCAGCA	1e-1	-2.447e+00	0.2182	5.0	0.09%	37.5	0.04%
SeqBias: polyA-repeat	AAAAAAAAAA	1e-1	-2.429e+00	0.2216	5733.0	99.81%	91177.9	99.71%
Tbx5(T-box)/HL1-Tbx5.biotin-ChIP-Seq(GSE21529)/Homer	AGGTGTCA	1e-1	-2.424e+00	0.2222	4104.0	71.45%	64588.9	70.63%
Initiator/Drosophila-Promoters/Homer	NTCAGTYG	1e-1	-2.408e+00	0.2254	2786.0	48.50%	43538.4	47.61%
O2(bZIP)/Corn-O2-ChIP-Seq(GSE63991)/Homer	GCTGACGTGGCA	1e-1	-2.406e+00	0.2254	221.0	3.85%	3211.1	3.51%
AGL63(MADS)/col-AGL63-DAP-Seq(GSE60143)/Homer	TTCCAAWWWTGG	1e-1	-2.400e+00	0.2259	768.0	13.37%	11679.1	12.77%
FAR1(FAR1)/col-FAR1-DAP-Seq(GSE60143)/Homer	TKNNNYYCACGCGCY	1e-1	-2.376e+00	0.2309	101.0	1.76%	1402.2	1.53%
GATA3(Zf),DR4/iTreg-Gata3-ChIP-Seq(GSE20898)/Homer	AGATGKDGAGATAAG	1e-1	-2.364e+00	0.2333	82.0	1.43%	1121.1	1.23%
Tbx6(T-box)/ESC-Tbx6-ChIP-Seq(GSE93524)/Homer	DAGGTGTBAA	1e-1	-2.351e+00	0.2358	1546.0	26.92%	23910.4	26.15%
bZIP28(bZIP)/col-bZIP28-DAP-Seq(GSE60143)/Homer	TGCCACGTSABH	1e-1	-2.342e+00	0.2373	275.0	4.79%	4045.6	4.42%
TEAD(TEA)/Fibroblast-PU.1-ChIP-Seq(Unpublished)/Homer	YCWGGAATGY	1e-1	-2.341e+00	0.2373	801.0	13.94%	12208.5	13.35%
SOL1(CPP)/colamp-SOL1-DAP-Seq(GSE60143)/Homer	ATTTAAATHN	1e-1	-2.339e+00	0.2373	1163.0	20.25%	17883.8	19.56%
AP-2alpha(AP2)/Hela-AP2alpha-ChIP-Seq(GSE31477)/Homer	ATGCCCTGAGGC	1e-1	-2.314e+00	0.2424	1591.0	27.70%	24631.2	26.94%
AP-2gamma(AP2)/MCF7-TFAP2C-ChIP-Seq(GSE21234)/Homer	SCCTSAGGSCAW	1e0	-2.296e+00	0.2460	2009.0	34.98%	31245.0	34.17%
CHR(?)/Hela-CellCycle-Expression/Homer	SRGTTTCAAA	1e0	-2.296e+00	0.2460	530.0	9.23%	7993.6	8.74%
ZNF768(Zf)/Rajj-ZNF768-ChIP-Seq(GSE111879)/Homer	RHHCAGAGAGGB	1e0	-2.279e+00	0.2493	78.0	1.36%	1069.0	1.17%
HOXA1(Homeobox)/mES-Hoxa1-ChIP-Seq(SRP084292)/Homer	TGATKGATGR	1e0	-2.272e+00	0.2502	295.0	5.14%	4362.8	4.77%
AT5G25475(ABI3VP1)/col-AT5G25475-DAP-Seq(GSE60143)/Homer	RNNRNCAAGCADNDB	1e0	-2.271e+00	0.2502	1867.0	32.50%	29005.9	31.72%
HOXA3(Homeobox)/mEmbryo-Hoxa3-ChIP-Seq(E-MTAB-8607)/Homer	ATGATTGATGGS	1e0	-2.257e+00	0.2530	162.0	2.82%	2331.7	2.55%
Pknox1(Homeobox)/ES-Prep1-ChIP-Seq(GSE63282)/Homer	SCTGTCAVTCAV	1e0	-2.163e+00	0.2772	395.0	6.88%	5923.3	6.48%
HAT1(Homeobox)/col-HAT1-DAP-Seq(GSE60143)/Homer	SCAATCATTGNN	1e0	-2.161e+00	0.2772	104.0	1.81%	1465.0	1.60%
REM16(ABI3VP1)/col-REM16-DAP-Seq(GSE60143)/Homer	DTTTTTSCCGSMAAA	1e0	-2.137e+00	0.2834	1.0	0.02%	2.1	0.00%
Elk4(ETS)/Hela-Elk4-ChIP-Seq(GSE31477)/Homer	NRYTTCCGGY	1e0	-2.127e+00	0.2855	812.0	14.14%	12431.5	13.59%
MYNN(Zf)/HEK293-MYNN.eGFP-ChIP-Seq(Encode)/Homer	TTCAAAWTAAAAGTC	1e0	-2.071e+00	0.3011	219.0	3.81%	3223.5	3.52%
MGP(C2H2)/colamp-MGP-DAP-Seq(GSE60143)/Homer	TTTTGTCGTTTW	1e0	-2.070e+00	0.3011	233.0	4.06%	3438.9	3.76%
RAP26(AP2EREBP)/colamp-RAP26-DAP-Seq(GSE60143)/Homer	HDATGGCGGCGG	1e0	-2.065e+00	0.3016	872.0	15.18%	13387.8	14.64%
EBNA1(EBV-virus)/Raji-EBNA1-ChIP-Seq(GSE30709)/Homer	GGYAGCAYDTGCTDCCCNNN	1e0	-2.065e+00	0.3016	35.0	0.61%	452.6	0.49%
AT3G16280(AP2EREBP)/colamp-AT3G16280-DAP-Seq(GSE60143)/Homer	HCACCGACAHHDHHN	1e0	-2.034e+00	0.3097	219.0	3.81%	3228.9	3.53%
USF1(bHLH)/GM12878-Usf1-ChIP-Seq(GSE32465)/Homer	SGTCACGTGR	1e0	-2.029e+00	0.3106	641.0	11.16%	9779.3	10.69%
T1ISRE(IRF)/ThioMac-Ifnb-Expression/Homer	ACTTTCGTTTCT	1e0	-2.025e+00	0.3113	13.0	0.23%	145.9	0.16%
ELF5(ETS)/T47D-ELF5-ChIP-Seq(GSE30407)/Homer	ACVAGGAAGT	1e0	-1.993e+00	0.3206	1116.0	19.43%	17241.7	18.85%
EIN3(EIL)/col-EIN3-DAP-Seq(GSE60143)/Homer	ARATTCAATGWATYT	1e0	-1.988e+00	0.3216	90.0	1.57%	1270.9	1.39%
AT3G60490(AP2EREBP)/colamp-AT3G60490-DAP-Seq(GSE60143)/Homer	NNRCCGACANNNNNN	1e0	-1.984e+00	0.3221	177.0	3.08%	2591.7	2.83%
PHV(HB)/col-PHV-DAP-Seq(GSE60143)/Homer	RTAATSATTA	1e0	-1.980e+00	0.3226	313.0	5.45%	4685.5	5.12%
SPL3(SBP)/colamp-SPL3-DAP-Seq(GSE60143)/Homer	WDTTGTACGGAH	1e0	-1.958e+00	0.3292	38.0	0.66%	501.1	0.55%
Oct4(POU,Homeobox)/mES-Oct4-ChIP-Seq(GSE11431)/Homer	ATTTGCATAW	1e0	-1.942e+00	0.3336	419.0	7.29%	6336.6	6.93%
HSF6(HSF)/col-HSF6-DAP-Seq(GSE60143)/Homer	TTYTAGAAGCTTCTA	1e0	-1.941e+00	0.3336	293.0	5.10%	4382.7	4.79%
At4g32800(AP2EREBP)/colamp-At4g32800-DAP-Seq(GSE60143)/Homer	DYCACCGACAHWWWH	1e0	-1.919e+00	0.3399	71.0	1.24%	991.6	1.08%
At5g29000(G2like)/col-At5g29000-DAP-Seq(GSE60143)/Homer	RGAATATTCYHH	1e0	-1.909e+00	0.3425	243.0	4.23%	3615.9	3.95%
MYB10(MYB)/col-MYB10-DAP-Seq(GSE60143)/Homer	YCCACCTACCHH	1e0	-1.899e+00	0.3453	648.0	11.28%	9919.1	10.85%
STAT6(Stat)/Macrophage-Stat6-ChIP-Seq(GSE38377)/Homer	TTCCKNAGAA	1e0	-1.891e+00	0.3471	633.0	11.02%	9686.3	10.59%
CEBP:CEBP(bZIP)/MEF-Chop-ChIP-Seq(GSE35681)/Homer	NTNATGCAAYMNNHTGMAAY	1e0	-1.891e+00	0.3471	117.0	2.04%	1687.7	1.85%
Hoxc6(Homeobox)/EB-Hoxc6.iFlag-ChIP-Seq(GSE142377)/Homer	CMATYAATCW	1e0	-1.888e+00	0.3471	2727.0	47.48%	42786.8	46.79%
NFATC2(RHD)/Islets-NFATC2-ChIP-Seq(GSE158496)/Homer	WTTTTCCATTGS	1e0	-1.887e+00	0.3471	2241.0	39.01%	35065.7	38.35%
Ascl2(bHLH)/ESC-Ascl2-ChIP-Seq(GSE97712)/Homer	SSRGCAGCTGCH	1e0	-1.878e+00	0.3487	2120.0	36.91%	33149.8	36.25%
ZNF382(Zf)/HEK293-ZNF382.GFP-ChIP-Seq(GSE58341)/Homer	GNCTGTASTRNTGBCTCHTT	1e0	-1.855e+00	0.3562	40.0	0.70%	536.9	0.59%
GATA(Zf),IR4/iTreg-Gata3-ChIP-Seq(GSE20898)/Homer	NAGATWNBNATCTNN	1e0	-1.843e+00	0.3596	72.0	1.25%	1012.7	1.11%
ZNF7(Zf)/HepG2-ZNF7.Flag-ChIP-Seq(Encode)/Homer	CTGCCWVCTTTTRTA	1e0	-1.836e+00	0.3614	637.0	11.09%	9762.6	10.68%
ABR1(AP2EREBP)/colamp-ABR1-DAP-Seq(GSE60143)/Homer	AAATGGCGGCGG	1e0	-1.824e+00	0.3649	754.0	13.13%	11599.2	12.68%
AIL7(AP2EREBP)/colamp-AIL7-DAP-Seq(GSE60143)/Homer	KCACRAWTYYCGAGG	1e0	-1.821e+00	0.3652	540.0	9.40%	8249.0	9.02%
WRKY17(WRKY)/colamp-WRKY17-DAP-Seq(GSE60143)/Homer	GCGTTGACTTTT	1e0	-1.810e+00	0.3685	8.0	0.14%	84.7	0.09%
ZNF41(Zf)/HEK293-ZNF41.GFP-ChIP-Seq(GSE58341)/Homer	CCTCATGGTGYCYTWYTCCCTTGTG	1e0	-1.797e+00	0.3722	38.0	0.66%	510.7	0.56%
TOD6?/SacCer-Promoters/Homer	GCGATGAGMT	1e0	-1.775e+00	0.3798	242.0	4.21%	3620.8	3.96%
MYB81(MYB)/col-MYB81-DAP-Seq(GSE60143)/Homer	NWAACSGWTWNN	1e0	-1.774e+00	0.3798	1427.0	24.84%	22216.1	24.29%
hINR(CPE)	SBCABW	1e0	-1.753e+00	0.3868	1773.0	30.87%	27697.9	30.29%
IRF:BATF(IRF:bZIP)/pDC-Irf8-ChIP-Seq(GSE66899)/Homer	CTTTCANTATGACTV	1e0	-1.742e+00	0.3900	114.0	1.98%	1657.2	1.81%
Rap210(AP2EREBP)/col-Rap210-DAP-Seq(GSE60143)/Homer	TGTCGGCA	1e0	-1.684e+00	0.4127	365.0	6.35%	5546.9	6.07%
KAN2(G2like)/colamp-KAN2-DAP-Seq(GSE60143)/Homer	ATATTCTY	1e0	-1.672e+00	0.4167	1295.0	22.55%	20166.1	22.05%
ATHB15(HB)/col-ATHB15-DAP-Seq(GSE60143)/Homer	GYAATSATTA	1e0	-1.659e+00	0.4210	247.0	4.30%	3716.5	4.06%
Cbf1(bHLH)/Yeast-Cbf1-ChIP-Seq(GSE29506)/Homer	TCACGTGAYH	1e0	-1.618e+00	0.4379	329.0	5.73%	4998.5	5.47%
FEA4(bZIP)/Corn-FEA4-ChIP-Seq(GSE61954)/Homer	TGACGTCACS	1e0	-1.595e+00	0.4470	1368.0	23.82%	21347.4	23.34%
MafA(bZIP)/Islet-MafA-ChIP-Seq(GSE30298)/Homer	TGCTGACTCA	1e0	-1.579e+00	0.4533	1389.0	24.18%	21685.2	23.71%
ABF2(bZIP)/col-ABF2-DAP-Seq(GSE60143)/Homer	KGMCACGTGDCMHHH	1e0	-1.576e+00	0.4536	222.0	3.86%	3342.9	3.66%
HSFC1(HSF)/col-HSFC1-DAP-Seq(GSE60143)/Homer	HTTCTAGAADCTTCT	1e0	-1.572e+00	0.4547	284.0	4.94%	4306.8	4.71%
RUNX2(Runt)/PCa-RUNX2-ChIP-Seq(GSE33889)/Homer	NWAACCACADNN	1e0	-1.567e+00	0.4559	1255.0	21.85%	19571.5	21.40%
p53(p53)/Saos-p53-ChIP-Seq(GSE15780)/Homer	RRCATGYCYRGRCATGYYYN	1e0	-1.532e+00	0.4702	153.0	2.66%	2281.5	2.49%
p53(p53)/Saos-p53-ChIP-Seq/Homer	RRCATGYCYRGRCATGYYYN	1e0	-1.532e+00	0.4702	153.0	2.66%	2281.5	2.49%
ZFX(Zf)/mES-Zfx-ChIP-Seq(GSE11431)/Homer	AGGCCTRG	1e0	-1.522e+00	0.4740	2369.0	41.24%	37246.9	40.73%
ETS(ETS)/Promoter/Homer	AACCGGAAGT	1e0	-1.495e+00	0.4859	510.0	8.88%	7856.5	8.59%
PU.1:IRF8(ETS:IRF)/pDC-Irf8-ChIP-Seq(GSE66899)/Homer	GGAAGTGAAAST	1e0	-1.483e+00	0.4907	243.0	4.23%	3684.8	4.03%
caudal(Homeobox)/Drosophila-Embryos-ChIP-Chip(modEncode)/Homer	GGYCATAAAW	1e0	-1.436e+00	0.5135	684.0	11.91%	10607.7	11.60%
M1BP(Zf)/S2R+-M1BP-ChIP-Seq(GSE49842)/Homer	CAGTGTGACCGT	1e0	-1.419e+00	0.5209	390.0	6.79%	5993.2	6.55%
MYB116(MYB)/colamp-MYB116-DAP-Seq(GSE60143)/Homer	AGTTAGGCAN	1e0	-1.415e+00	0.5223	879.0	15.30%	13687.8	14.97%
Unknown1/Arabidopsis-Promoters/Homer	RGGGTAWWWTHGTAA	1e0	-1.411e+00	0.5234	103.0	1.79%	1526.2	1.67%
WRKY11(WRKY)/col-WRKY11-DAP-Seq(GSE60143)/Homer	SCGTTGACTTTN	1e0	-1.397e+00	0.5294	104.0	1.81%	1543.4	1.69%
NFkB-p65(RHD)/GM12787-p65-ChIP-Seq(GSE19485)/Homer	WGGGGATTTCCC	1e0	-1.388e+00	0.5334	786.0	13.68%	12229.6	13.37%
Srebp2(bHLH)/HepG2-Srebp2-ChIP-Seq(GSE31477)/Homer	CGGTCACSCCAC	1e0	-1.376e+00	0.5387	242.0	4.21%	3688.7	4.03%
At2g03500(G2like)/col-At2g03500-DAP-Seq(GSE60143)/Homer	WWAGAATATTCT	1e0	-1.361e+00	0.5455	219.0	3.81%	3332.1	3.64%
DEAR3(AP2EREBP)/colamp-DEAR3-DAP-Seq(GSE60143)/Homer	BCACCGACAWNNNNN	1e0	-1.353e+00	0.5488	225.0	3.92%	3427.2	3.75%
IRF2(IRF)/Erythroblas-IRF2-ChIP-Seq(GSE36985)/Homer	GAAASYGAAASY	1e0	-1.334e+00	0.5585	109.0	1.90%	1628.2	1.78%
ZML2(C2C2gata)/col-ZML2-DAP-Seq(GSE60143)/Homer	CATCATCATC	1e0	-1.277e+00	0.5897	318.0	5.54%	4897.5	5.36%
Hoxa10(Homeobox)/ChickenMSG-Hoxa10.Flag-ChIP-Seq(GSE86088)/Homer	GGYAATGAAA	1e0	-1.275e+00	0.5897	547.0	9.52%	8497.8	9.29%
bZIP53(bZIP)/colamp-bZIP53-DAP-Seq(GSE60143)/Homer	NDNHSACGTGKMNNN	1e0	-1.246e+00	0.6060	315.0	5.48%	4857.2	5.31%
PGR(NR)/EndoStromal-PGR-ChIP-Seq(GSE69539)/Homer	AAGAACATWHTGTTC	1e0	-1.243e+00	0.6063	267.0	4.65%	4105.8	4.49%
bZIP16(bZIP)/colamp-bZIP16-DAP-Seq(GSE60143)/Homer	TGCCACGTGD	1e0	-1.242e+00	0.6063	277.0	4.82%	4262.3	4.66%
Unknown4/Drosophila-Promoters/Homer	AAAAATACCRMA	1e0	-1.201e+00	0.6300	71.0	1.24%	1057.1	1.16%
p63(p53)/Keratinocyte-p63-ChIP-Seq(GSE17611)/Homer	NNDRCATGYCYNRRCATGYH	1e0	-1.199e+00	0.6300	607.0	10.57%	9466.8	10.35%
HRE(HSF)/Striatum-HSF1-ChIP-Seq(GSE38000)/Homer	TTCTAGAABNTTCTA	1e0	-1.197e+00	0.6300	302.0	5.26%	4664.1	5.10%
ERF8(AP2EREBP)/colamp-ERF8-DAP-Seq(GSE60143)/Homer	CGCCGYCATW	1e0	-1.197e+00	0.6300	773.0	13.46%	12088.8	13.22%
AT5G47660(Trihelix)/colamp-AT5G47660-DAP-Seq(GSE60143)/Homer	AWTTTTACCG	1e0	-1.196e+00	0.6300	1149.0	20.00%	18037.2	19.72%
EFL-1(E2F)/cElegans-L1-EFL1-ChIP-Seq(modEncode)/Homer	TGCAARYGCGCTCYA	1e0	-1.181e+00	0.6364	22.0	0.38%	309.4	0.34%
ERF38(AP2EREBP)/col-ERF38-DAP-Seq(GSE60143)/Homer	CACCGACA	1e0	-1.168e+00	0.6434	291.0	5.07%	4498.7	4.92%
Hoxd10(Homeobox)/ChickenMSG-Hoxd10.Flag-ChIP-Seq(GSE86088)/Homer	GGCMATGAAA	1e0	-1.162e+00	0.6460	1177.0	20.49%	18495.5	20.23%
dof42(C2C2dof)/col-dof42-DAP-Seq(GSE60143)/Homer	AAAAAGGC	1e0	-1.161e+00	0.6460	711.0	12.38%	11121.6	12.16%
DDF2(AP2EREBP)/col-DDF2-DAP-Seq(GSE60143)/Homer	GATGTCGRCR	1e0	-1.157e+00	0.6470	26.0	0.45%	371.8	0.41%
Brn1(POU,Homeobox)/NPC-Brn1-ChIP-Seq(GSE35496)/Homer	TATGCWAATBAV	1e0	-1.136e+00	0.6593	289.0	5.03%	4474.2	4.89%
Nur77(NR)/K562-NR4A1-ChIP-Seq(GSE31363)/Homer	TGACCTTTNCNT	1e0	-1.127e+00	0.6638	196.0	3.41%	3016.6	3.30%
KANADI1(Myb)/Seedling-KAN1-ChIP-Seq(GSE48081)/Homer	ARGAATAWWN	1e0	-1.126e+00	0.6638	1039.0	18.09%	16324.9	17.85%
Duxbl(Homeobox)/NIH3T3-Duxbl.HA-ChIP-Seq(GSE119782)/Homer	TAAYCYAATCAA	1e0	-1.113e+00	0.6707	69.0	1.20%	1036.3	1.13%
AREB3(bZIP)/col-AREB3-DAP-Seq(GSE60143)/Homer	NKGMCACGTGDCMNN	1e0	-1.110e+00	0.6711	300.0	5.22%	4653.8	5.09%
NUC(C2H2)/col-NUC-DAP-Seq(GSE60143)/Homer	HAVAAAACGACAAAA	1e0	-1.106e+00	0.6723	81.0	1.41%	1223.3	1.34%
SVP(MADS)/col-SVP-DAP-Seq(GSE60143)/Homer	ANTTWCCHAATTTGG	1e0	-1.096e+00	0.6779	447.0	7.78%	6973.2	7.63%
bHLH157(bHLH)/col-bHLH157-DAP-Seq(GSE60143)/Homer	KACACGTCTCTY	1e0	-1.085e+00	0.6844	184.0	3.20%	2836.4	3.10%
FHY3(FAR1)/Arabidopsis-FHY3-ChIP-Seq(GSE30711)/Homer	HHCACGCGCBTN	1e0	-1.084e+00	0.6844	271.0	4.72%	4203.9	4.60%
bZIP:IRF(bZIP,IRF)/Th17-BatF-ChIP-Seq(GSE39756)/Homer	NAGTTTCABTHTGACTNW	1e0	-1.083e+00	0.6844	474.0	8.25%	7404.0	8.10%
GBF5(bZIP)/colamp-GBF5-DAP-Seq(GSE60143)/Homer	WKNWSACGTGGCAWN	1e0	-1.075e+00	0.6874	339.0	5.90%	5276.4	5.77%
GRHL2(CP2)/HBE-GRHL2-ChIP-Seq(GSE46194)/Homer	AAACYKGTTWDACMRGTTTB	1e0	-1.073e+00	0.6875	499.0	8.69%	7801.1	8.53%
WRKY21(WRKY)/colamp-WRKY21-DAP-Seq(GSE60143)/Homer	DCGTTGACTTTT	1e0	-1.069e+00	0.6890	76.0	1.32%	1150.0	1.26%
Foxh1(Forkhead)/hESC-FOXH1-ChIP-Seq(GSE29422)/Homer	NNTGTGGATTSS	1e0	-1.065e+00	0.6902	657.0	11.44%	10301.6	11.27%
NFkB-p50,p52(RHD)/Monocyte-p50-ChIP-Chip(Schreiber_et_al.)/Homer	GGGGGAATCCCC	1e0	-1.064e+00	0.6902	204.0	3.55%	3154.4	3.45%
At2g41835(C2H2)/col-At2g41835-DAP-Seq(GSE60143)/Homer	TTTGAAAA	1e0	-1.064e+00	0.6902	386.0	6.72%	6020.7	6.58%
ERF115(AP2EREBP)/colamp-ERF115-DAP-Seq(GSE60143)/Homer	WTKRCGGCGB	1e0	-1.060e+00	0.6902	1198.0	20.86%	18873.7	20.64%
CDM1(C3H)/colamp-CDM1-DAP-Seq(GSE60143)/Homer	CCGAWAWTWTCGGAN	1e0	-1.055e+00	0.6918	62.0	1.08%	934.7	1.02%
ERF11(AP2EREBP)/col-ERF11-DAP-Seq(GSE60143)/Homer	RTGGCGGCGG	1e0	-1.053e+00	0.6920	604.0	10.52%	9467.4	10.35%
bZIP48(bZIP)/colamp-bZIP48-DAP-Seq(GSE60143)/Homer	DDWWKVTSACGTGGC	1e0	-1.049e+00	0.6934	360.0	6.27%	5614.8	6.14%
ABF1/SacCer-Promoters/Homer	CGTRNAAARTGA	1e0	-1.045e+00	0.6947	204.0	3.55%	3158.5	3.45%
E2FA(E2FDP)/colamp-E2FA-DAP-Seq(GSE60143)/Homer	WWTGGCGCCAWWWNN	1e0	-1.037e+00	0.6989	455.0	7.92%	7117.4	7.78%
Tbet(T-box)/CD8-Tbet-ChIP-Seq(GSE33802)/Homer	AGGTGTGAAM	1e0	-1.037e+00	0.6989	1330.0	23.15%	20978.5	22.94%
RUNX1(Runt)/Jurkat-RUNX1-ChIP-Seq(GSE29180)/Homer	AAACCACARM	1e0	-1.012e+00	0.7137	1523.0	26.51%	24054.4	26.30%
SeqBias: GCW-triplet	GCWGCWGCWGCW	1e0	-9.930e-01	0.7264	5743.0	99.98%	91412.2	99.96%
Pho4(bHLH)/Yeast-Pho4-ChIP-Seq(GSE29506)/Homer	AAGCACGTGBGD	1e0	-9.870e-01	0.7294	268.0	4.67%	4179.7	4.57%
Gfi1b(Zf)/HPC7-Gfi1b-ChIP-Seq(GSE22178)/Homer	MAATCACTGC	1e0	-9.772e-01	0.7352	793.0	13.81%	12488.2	13.66%
ATHB21(HB)/colamp-ATHB21-DAP-Seq(GSE60143)/Homer	YCAATWAT	1e0	-9.604e-01	0.7463	375.0	6.53%	5876.9	6.43%
HSF7(HSF)/colamp-HSF7-DAP-Seq(GSE60143)/Homer	TTCTAGAAGCTTCTA	1e0	-9.596e-01	0.7463	240.0	4.18%	3745.0	4.10%
RRTF1(AP2EREBP)/colamp-RRTF1-DAP-Seq(GSE60143)/Homer	CCGCCGCHATTT	1e0	-9.406e-01	0.7584	160.0	2.79%	2487.4	2.72%
NAP(NAC)/col-NAP-DAP-Seq(GSE60143)/Homer	ARGTTACGTRTN	1e0	-9.348e-01	0.7614	721.0	12.55%	11364.9	12.43%
Elk1(ETS)/Hela-Elk1-ChIP-Seq(GSE31477)/Homer	HACTTCCGGY	1e0	-9.345e-01	0.7614	849.0	14.78%	13394.5	14.65%
PRDM15(Zf)/ESC-Prdm15-ChIP-Seq(GSE73694)/Homer	YCCDNTCCAGGTTTT	1e0	-9.319e-01	0.7614	1592.0	27.72%	25193.9	27.55%
AT2G20400(G2like)/colamp-AT2G20400-DAP-Seq(GSE60143)/Homer	DNVGAATATTCBNHN	1e0	-9.318e-01	0.7614	102.0	1.78%	1576.4	1.72%
TCX2(CPP)/colamp-TCX2-DAP-Seq(GSE60143)/Homer	NNWWTTYRAAHN	1e0	-9.304e-01	0.7614	1198.0	20.86%	18935.0	20.71%
DREB26(AP2EREBP)/col-DREB26-DAP-Seq(GSE60143)/Homer	CCACCGACAH	1e0	-9.252e-01	0.7617	195.0	3.39%	3042.8	3.33%
SPDEF(ETS)/VCaP-SPDEF-ChIP-Seq(SRA014231)/Homer	ASWTCCTGBT	1e0	-9.158e-01	0.7675	1582.0	27.54%	25043.1	27.39%
IDD4(C2H2)/col-IDD4-DAP-Seq(GSE60143)/Homer	TTTGTCTTTWTB	1e0	-9.087e-01	0.7716	890.0	15.49%	14056.8	15.37%
WRKY46(WRKY)/colamp-WRKY46-DAP-Seq(GSE60143)/Homer	AAAGTCAACGSN	1e0	-9.005e-01	0.7765	43.0	0.75%	655.3	0.72%
Mouse_Recombination_Hotspot(Zf)/Testis-DMC1-ChIP-Seq(GSE24438)/Homer	ACTYKNATTCGTGNTACTTC	1e0	-8.929e-01	0.7810	67.0	1.17%	1032.2	1.13%
AGL6(MADS)/col-AGL6-DAP-Seq(GSE60143)/Homer	TTWCCWWAWWDGGWA	1e0	-8.593e-01	0.8062	89.0	1.55%	1383.2	1.51%
MYB57(MYB)/col-MYB57-DAP-Seq(GSE60143)/Homer	TTACCTAACT	1e0	-8.590e-01	0.8062	536.0	9.33%	8460.9	9.25%
REST-NRSF(Zf)/Jurkat-NRSF-ChIP-Seq/Homer	GGMGCTGTCCATGGTGCTGA	1e0	-8.588e-01	0.8062	15.0	0.26%	222.0	0.24%
bHLHE40(bHLH)/HepG2-BHLHE40-ChIP-Seq(GSE31477)/Homer	KCACGTGMCN	1e0	-8.580e-01	0.8062	385.0	6.70%	6066.1	6.63%
DEAR5(AP2EREBP)/col-DEAR5-DAP-Seq(GSE60143)/Homer	NDWTGTCGGTGRWDN	1e0	-8.558e-01	0.8062	100.0	1.74%	1557.6	1.70%
GAGA-repeat/SacCer-Promoters/Homer	CTYTCTYTCTCTCTC	1e0	-8.461e-01	0.8095	4372.0	76.11%	69502.5	76.00%
MafB(bZIP)/BMM-Mafb-ChIP-Seq(GSE75722)/Homer	WNTGCTGASTCAGCANWTTY	1e0	-8.457e-01	0.8095	660.0	11.49%	10434.0	11.41%
TCP1(TCP)/col-TCP1-DAP-Seq(GSE60143)/Homer	GGGGGCCCMMCN	1e0	-8.423e-01	0.8097	577.0	10.05%	9117.4	9.97%
ETV1(ETS)/GIST48-ETV1-ChIP-Seq(GSE22441)/Homer	AACCGGAAGT	1e0	-8.414e-01	0.8097	2150.0	37.43%	34120.9	37.31%
REB1/SacCer-Promoters/Homer	KCCGGGTAAYRR	1e0	-8.346e-01	0.8131	224.0	3.90%	3522.0	3.85%
ZNF652/HepG2-ZNF652.Flag-ChIP-Seq(Encode)/Homer	TTAACCCTTTVNKKN	1e0	-8.228e-01	0.8212	250.0	4.35%	3937.8	4.31%
HSFB3(HSF)/colamp-HSFB3-DAP-Seq(GSE60143)/Homer	TTCTAGAAGMTTHTW	1e0	-8.063e-01	0.8334	87.0	1.51%	1360.2	1.49%
HOXA2(Homeobox)/mES-Hoxa2-ChIP-Seq(Donaldson_et_al.)/Homer	GYCATCMATCAT	1e0	-7.983e-01	0.8386	117.0	2.04%	1836.8	2.01%
FoxD3(forkhead)/ZebrafishEmbryo-Foxd3.biotin-ChIP-seq(GSE106676)/Homer	TGTTTAYTTAGC	1e0	-7.889e-01	0.8451	918.0	15.98%	14558.3	15.92%
Tbx20(T-box)/Heart-Tbx20-ChIP-Seq(GSE29636)/Homer	GGTGYTGACAGS	1e0	-7.830e-01	0.8486	378.0	6.58%	5980.6	6.54%
DEL1(E2FDP)/colamp-DEL1-DAP-Seq(GSE60143)/Homer	TTCCCGCCAA	1e0	-7.759e-01	0.8530	5.0	0.09%	72.0	0.08%
HRE(HSF)/HepG2-HSF1-ChIP-Seq(GSE31477)/Homer	BSTTCTRGAABVTTCYAGAA	1e0	-7.726e-01	0.8544	250.0	4.35%	3951.6	4.32%
ERF3(AP2EREBP)/colamp-ERF3-DAP-Seq(GSE60143)/Homer	ATGGCGGCGG	1e0	-7.602e-01	0.8635	488.0	8.50%	7736.7	8.46%
GATA6(C2C2gata)/col200-GATA6-DAP-Seq(GSE60143)/Homer	TAGATCTARAHH	1e0	-7.589e-01	0.8635	160.0	2.79%	2526.2	2.76%
Tcf7(HMG)/GM12878-TCF7-ChIP-Seq(Encode)/Homer	CTTTGATGTGSB	1e0	-7.581e-01	0.8635	384.0	6.69%	6084.2	6.65%
NAM(NAC)/col-NAM-DAP-Seq(GSE60143)/Homer	RGTTRCGTRW	1e0	-7.564e-01	0.8635	999.0	17.39%	15863.9	17.35%
HSFA1E(HSF)/col-HSFA1E-DAP-Seq(GSE60143)/Homer	TTCTAGAAGCTTCTA	1e0	-7.438e-01	0.8717	123.0	2.14%	1942.0	2.12%
ANAC047(NAC)/colamp-ANAC047-DAP-Seq(GSE60143)/Homer	WACACGTAACTT	1e0	-7.321e-01	0.8803	564.0	9.82%	8956.7	9.79%
At5g52660(MYBrelated)/colamp-At5g52660-DAP-Seq(GSE60143)/Homer	HAAAAATATCTW	1e0	-7.257e-01	0.8845	328.0	5.71%	5205.9	5.69%
MYB63(MYB)/col-MYB63-DAP-Seq(GSE60143)/Homer	BHYACCWACCHH	1e0	-7.178e-01	0.8900	725.0	12.62%	11524.6	12.60%
AT1G01250(AP2EREBP)/col-AT1G01250-DAP-Seq(GSE60143)/Homer	YCACCGACAHTW	1e0	-7.164e-01	0.8900	54.0	0.94%	851.2	0.93%
At5g08750(C3H)/col-At5g08750-DAP-Seq(GSE60143)/Homer	NWDTTGCGGCTR	1e0	-7.064e-01	0.8970	381.0	6.63%	6055.2	6.62%
CLOCK(bHLH)/Liver-Clock-ChIP-Seq(GSE39860)/Homer	GHCACGTG	1e0	-7.048e-01	0.8970	718.0	12.50%	11419.1	12.49%
ERF4(AP2EREBP)/colamp-ERF4-DAP-Seq(GSE60143)/Homer	WDWTGGCGGCGG	1e0	-6.995e-01	0.9002	762.0	13.27%	12122.5	13.26%
SeqBias: polyC-repeat	CCCCCCCCCC	1e0	-6.910e-01	0.9063	5744.0	100.00%	91435.0	99.99%
At4g01280(MYBrelated)/colamp-At4g01280-DAP-Seq(GSE60143)/Homer	AAATATCT	1e0	-6.907e-01	0.9063	392.0	6.82%	6236.4	6.82%
SpiB(ETS)/OCILY3-SPIB-ChIP-Seq(GSE56857)/Homer	AAAGRGGAAGTG	1e0	-6.889e-01	0.9063	312.0	5.43%	4964.0	5.43%
PABPC1(?)/MEL-PABC1-CLIP-Seq(GSE69755)/Homer	HAATAAAGNN	1e0	-6.868e-01	0.9063	1587.0	27.63%	25263.5	27.63%
PU.1-IRF(ETS:IRF)/Bcell-PU.1-ChIP-Seq(GSE21512)/Homer	MGGAAGTGAAAC	1e0	-6.860e-01	0.9063	1769.0	30.80%	28161.6	30.80%
HIF2a(bHLH)/785_O-HIF2a-ChIP-Seq(GSE34871)/Homer	GCACGTACCC	1e0	-6.823e-01	0.9064	382.0	6.65%	6080.2	6.65%
Unknown2/Arabidopsis-Promoters/Homer	AAACGACGTCGTTTT	1e0	-6.799e-01	0.9070	3.0	0.05%	43.7	0.05%
BIM3(bHLH)/col-BIM3-DAP-Seq(GSE60143)/Homer	TWVTCACGTGAB	1e0	-6.723e-01	0.9123	129.0	2.25%	2053.6	2.25%
WRKY8(WRKY)/colamp-WRKY8-DAP-Seq(GSE60143)/Homer	CGTTGACTTT	1e0	-6.675e-01	0.9152	77.0	1.34%	1225.1	1.34%
At4g16750(AP2EREBP)/col-At4g16750-DAP-Seq(GSE60143)/Homer	HACCGACAHA	1e0	-6.645e-01	0.9164	482.0	8.39%	7680.1	8.40%
PSE(SNAPc)/K562-mStart-Seq/Homer	WAVTCACCMTAASYDAAAAG	1e0	-6.591e-01	0.9197	590.0	10.27%	9403.6	10.28%
IRF3(IRF)/BMDM-Irf3-ChIP-Seq(GSE67343)/Homer	AGTTTCAKTTTC	1e0	-6.555e-01	0.9216	307.0	5.34%	4895.5	5.35%
SPL14(SBP)/col-SPL14-DAP-Seq(GSE60143)/Homer	NNWHTGTACGGAHNH	1e0	-6.527e-01	0.9226	119.0	2.07%	1898.6	2.08%
AGL95(ND)/col-AGL95-DAP-Seq(GSE60143)/Homer	TTCTAGAAGCTTCTA	1e0	-6.468e-01	0.9264	151.0	2.63%	2410.8	2.64%
SeqBias: CG-repeat	CGCGCGCGCG	1e0	-6.444e-01	0.9271	1348.0	23.47%	21486.8	23.50%
At1g13300(G2like)/col-At1g13300-DAP-Seq(GSE60143)/Homer	GAATCTWAGATTCYN	1e0	-6.436e-01	0.9271	9.0	0.16%	141.4	0.15%
STOP1(C2H2)/colamp-STOP1-DAP-Seq(GSE60143)/Homer	DTATCTGGKGRAGGT	1e0	-6.415e-01	0.9271	692.0	12.05%	11037.3	12.07%
AT2G01818(PLATZ)/col-AT2G01818-DAP-Seq(GSE60143)/Homer	TCTAGAABSTTC	1e0	-6.209e-01	0.9444	242.0	4.21%	3870.8	4.23%
Pit1(Homeobox)/GCrat-Pit1-ChIP-Seq(GSE58009)/Homer	ATGMATATDC	1e0	-6.167e-01	0.9468	865.0	15.06%	13808.5	15.10%
CBF1(AP2EREBP)/colamp-CBF1-DAP-Seq(GSE60143)/Homer	YRCCGACATN	1e0	-6.109e-01	0.9507	457.0	7.96%	7306.0	7.99%
At4g18890(BZR)/col-At4g18890-DAP-Seq(GSE60143)/Homer	NDBRCACGTGYR	1e0	-6.053e-01	0.9544	206.0	3.59%	3300.2	3.61%
TCP16(TCP)/colamp-TCP16-DAP-Seq(GSE60143)/Homer	GTGGDCCYNNNNNNN	1e0	-6.046e-01	0.9544	1168.0	20.33%	18645.1	20.39%
ATY19(MYB)/col-ATY19-DAP-Seq(GSE60143)/Homer	YYCACCWACCAT	1e0	-6.040e-01	0.9544	1044.0	18.18%	16669.6	18.23%
BPC6(BBRBPC)/col-BPC6-DAP-Seq(GSE60143)/Homer	YTYTCTCTCTCTCTA	1e0	-6.036e-01	0.9544	177.0	3.08%	2837.2	3.10%
CTCF(Zf)/WholeFly-dCTCF-ChIP-seq(GSE175402)/Homer	RTGGCGCCATCTAGCGGHCA	1e0	-5.967e-01	0.9563	72.0	1.25%	1158.8	1.27%
AT1G76870(Trihelix)/col-AT1G76870-DAP-Seq(GSE60143)/Homer	AAAACCRGWW	1e0	-5.948e-01	0.9566	382.0	6.65%	6115.1	6.69%
HuR(?)/HEK293-HuR-CLIP-Seq(GSE87887)/Homer	BTTTGGTTTG	1e0	-5.836e-01	0.9657	3234.0	56.30%	51565.4	56.39%
PQM-1(?)/cElegans-L3-ChIP-Seq(modEncode)/Homer	ACTGATAAGA	1e0	-5.818e-01	0.9659	318.0	5.54%	5098.1	5.57%
LOB(LOBAS2)/col-LOB-DAP-Seq(GSE60143)/Homer	CGCCGKAWWTTHCGS	1e0	-5.779e-01	0.9680	136.0	2.37%	2188.2	2.39%
GBF3(bZIP)/Arabidopsis-GBF3-ChIP-Seq(GSE80564)/Homer	TGCCACGTSAYC	1e0	-5.676e-01	0.9765	526.0	9.16%	8427.0	9.22%
HSFB4(HSF)/col-HSFB4-DAP-Seq(GSE60143)/Homer	TTCTAGAAGCTTCTA	1e0	-5.637e-01	0.9786	57.0	0.99%	923.6	1.01%
bZIP3(bZIP)/col-bZIP3-DAP-Seq(GSE60143)/Homer	DWKNHSACGTGGCAD	1e0	-5.635e-01	0.9786	562.0	9.78%	9004.3	9.85%
At3g11280(MYBrelated)/col-At3g11280-DAP-Seq(GSE60143)/Homer	GATAAGRT	1e0	-5.631e-01	0.9786	877.0	15.27%	14032.1	15.34%
DUX4(Homeobox)/Myoblasts-DUX4.V5-ChIP-Seq(GSE75791)/Homer	NWTAAYCYAATCAWN	1e0	-5.551e-01	0.9823	27.0	0.47%	440.4	0.48%
AT3G09735(S1Falike)/col-AT3G09735-DAP-Seq(GSE60143)/Homer	TTCTAGAANMTTCTA	1e0	-5.547e-01	0.9823	508.0	8.84%	8146.4	8.91%
CBF4(AP2EREBP)/colamp-CBF4-DAP-Seq(GSE60143)/Homer	NRCCGACDWNNNNNN	1e0	-5.490e-01	0.9851	447.0	7.78%	7174.4	7.85%
HSFA6A(HSF)/col-HSFA6A-DAP-Seq(GSE60143)/Homer	RGAAGNTTCTAGAAN	1e0	-5.459e-01	0.9866	73.0	1.27%	1185.0	1.30%
SPL13(SBP)/col-SPL13-DAP-Seq(GSE60143)/Homer	WAHTGTACGGAH	1e0	-5.448e-01	0.9866	71.0	1.24%	1152.5	1.26%
ZNF675(Zf)/HEK293-ZNF675.GFP-ChIP-Seq(GSE58341)/Homer	ARGAGGMCAAAATGW	1e0	-5.433e-01	0.9866	174.0	3.03%	2808.0	3.07%
CELF2(RRM)/JSL1-CELF2-CLIP-Seq(GSE71264)/Homer	RGTGTCAG	1e0	-5.387e-01	0.9888	611.0	10.64%	9800.9	10.72%
At5g05790(MYBrelated)/col-At5g05790-DAP-Seq(GSE60143)/Homer	AYCTTATC	1e0	-5.302e-01	0.9957	910.0	15.84%	14580.4	15.94%
At1g22810(AP2EREBP)/colamp-At1g22810-DAP-Seq(GSE60143)/Homer	BCACCGACANNN	1e0	-5.246e-01	0.9997	297.0	5.17%	4785.2	5.23%
AtGRF6(GRF)/col-AtGRF6-DAP-Seq(GSE60143)/Homer	NTGTCAGADNNNNNN	1e0	-5.245e-01	0.9997	1727.0	30.07%	27616.3	30.20%
RUNX-AML(Runt)/CD4+-PolII-ChIP-Seq(Barski_et_al.)/Homer	GCTGTGGTTW	1e0	-5.233e-01	0.9997	1059.0	18.44%	16963.2	18.55%
RAP21(AP2EREBP)/colamp-RAP21-DAP-Seq(GSE60143)/Homer	BCACCGACAHNN	1e0	-5.212e-01	0.9997	107.0	1.86%	1737.7	1.90%
BZR1(BZR)/col-BZR1-DAP-Seq(GSE60143)/Homer	NNCRCACGTGCG	1e0	-5.209e-01	0.9997	117.0	2.04%	1898.7	2.08%
LIN-15B(Zf)/cElegans-L3-LIN15B-ChIP-Seq(modEncode)/Homer	CARTGGAGCGCRYTTGCATT	1e0	-5.200e-01	0.9997	4.0	0.07%	66.2	0.07%
c-Myc(bHLH)/LNCAP-cMyc-ChIP-Seq(Unpublished)/Homer	VCCACGTG	1e0	-5.192e-01	0.9997	540.0	9.40%	8676.7	9.49%
ISRE(IRF)/ThioMac-LPS-Expression(GSE23622)/Homer	AGTTTCASTTTC	1e0	-5.157e-01	0.9997	53.0	0.92%	867.3	0.95%
bZIP68(bZIP)/col-bZIP68-DAP-Seq(GSE60143)/Homer	WGCCACGTGK	1e0	-5.100e-01	1.0000	339.0	5.90%	5464.5	5.98%
AT1G23810(Orphan)/col-AT1G23810-DAP-Seq(GSE60143)/Homer	TTCTAGAAGSTTCTA	1e0	-5.092e-01	1.0000	69.0	1.20%	1127.9	1.23%
Inr	VBBCADDNN	1e0	-5.025e-01	1.0000	5744.0	100.00%	91438.7	99.99%
At4g36780(BZR)/col-At4g36780-DAP-Seq(GSE60143)/Homer	NNNNNNCACGTGNNN	1e0	-4.981e-01	1.0000	366.0	6.37%	5902.5	6.45%
ZNF16(Zf)/HEK293-ZNF16.GFP-ChIP-Seq(GSE58341)/Homer	MACCTTCYATGGCTCCCTAKTGCCY	1e0	-4.929e-01	1.0000	17.0	0.30%	284.0	0.31%
IRF8(IRF)/BMDM-IRF8-ChIP-Seq(GSE77884)/Homer	GRAASTGAAAST	1e0	-4.849e-01	1.0000	357.0	6.22%	5764.8	6.30%
RIN(MADS)/Tomato-RIN-ChIP-Seq(GSE116581)/Homer	CYAAAAWWGG	1e0	-4.822e-01	1.0000	1191.0	20.73%	19101.3	20.89%
At5g58900(MYBrelated)/colamp-At5g58900-DAP-Seq(GSE60143)/Homer	WWWTYTTATCTWWWW	1e0	-4.636e-01	1.0000	1157.0	20.14%	18574.0	20.31%
AT2G38300(G2like)/col-AT2G38300-DAP-Seq(GSE60143)/Homer	ADRGAATGTT	1e0	-4.636e-01	1.0000	1223.0	21.29%	19627.6	21.46%
TCFL2(HMG)/K562-TCF7L2-ChIP-Seq(GSE29196)/Homer	ACWTCAAAGG	1e0	-4.573e-01	1.0000	96.0	1.67%	1576.2	1.72%
WRKY7(WRKY)/colamp-WRKY7-DAP-Seq(GSE60143)/Homer	AAAAGTCAACGSHWD	1e0	-4.557e-01	1.0000	1.0	0.02%	16.0	0.02%
E2A(bHLH)/proBcell-E2A-ChIP-Seq(GSE21978)/Homer	DNRCAGCTGY	1e0	-4.552e-01	1.0000	2589.0	45.07%	41416.8	45.29%
BORIS(Zf)/K562-CTCFL-ChIP-Seq(GSE32465)/Homer	CNNBRGCGCCCCCTGSTGGC	1e0	-4.536e-01	1.0000	335.0	5.83%	5426.3	5.93%
TATA-box/SacCer-Promoters/Homer	BBHWTATATA	1e0	-4.465e-01	1.0000	424.0	7.38%	6858.5	7.50%
At1g19210(AP2EREBP)/colamp-At1g19210-DAP-Seq(GSE60143)/Homer	HCACCGACCAHN	1e0	-4.462e-01	1.0000	1127.0	19.62%	18108.0	19.80%
ATY13(MYB)/col-ATY13-DAP-Seq(GSE60143)/Homer	YYYAACYRHH	1e0	-4.314e-01	1.0000	3719.0	64.75%	59420.3	64.98%
SF1(NR)/H295R-Nr5a1-ChIP-Seq(GSE44220)/Homer	CAAGGHCANV	1e0	-4.291e-01	1.0000	852.0	14.83%	13725.0	15.01%
At4g31060(AP2EREBP)/colamp-At4g31060-DAP-Seq(GSE60143)/Homer	CACCGACAAW	1e0	-4.288e-01	1.0000	251.0	4.37%	4088.0	4.47%
TAGL1(MADS)/Tomato-TAGL1-ChIP-Seq(GSE116581)/Homer	CCAAAAATRG	1e0	-4.277e-01	1.0000	1153.0	20.07%	18539.2	20.27%
Oct6(POU,Homeobox)/NPC-Pou3f1-ChIP-Seq(GSE35496)/Homer	WATGCAAATGAG	1e0	-4.269e-01	1.0000	391.0	6.81%	6339.3	6.93%
RAP212(AP2EREBP)/col-RAP212-DAP-Seq(GSE60143)/Homer	CGCCGCCATTTT	1e0	-4.235e-01	1.0000	514.0	8.95%	8315.7	9.09%
WRKY43(WRKY)/colamp-WRKY43-DAP-Seq(GSE60143)/Homer	NCGTTGACTTTT	1e0	-4.105e-01	1.0000	267.0	4.65%	4353.1	4.76%
bHLH28(bHLH)/col-bHLH28-DAP-Seq(GSE60143)/Homer	NHHTGTACGGAH	1e0	-4.095e-01	1.0000	174.0	3.03%	2853.6	3.12%
CBF3(AP2EREBP)/colamp-CBF3-DAP-Seq(GSE60143)/Homer	YNRCCGACATNN	1e0	-3.900e-01	1.0000	311.0	5.41%	5072.6	5.55%
EPR1(MYBrelated)/colamp-EPR1-DAP-Seq(GSE60143)/Homer	AAATATCT	1e0	-3.882e-01	1.0000	247.0	4.30%	4041.8	4.42%
LHY1(MYBrelated)/col-LHY1-DAP-Seq(GSE60143)/Homer	AAATATCT	1e0	-3.882e-01	1.0000	247.0	4.30%	4041.8	4.42%
AT5G22990(C2H2)/col-AT5G22990-DAP-Seq(GSE60143)/Homer	WCGAHDTCGWHN	1e0	-3.870e-01	1.0000	44.0	0.77%	745.5	0.82%
CAMTA5(CAMTA)/col-CAMTA5-DAP-Seq(GSE60143)/Homer	ACGCGTTTTANACRC	1e0	-3.664e-01	1.0000	203.0	3.53%	3340.9	3.65%
E-box/Arabidopsis-Promoters/Homer	GCCACGTG	1e0	-3.632e-01	1.0000	522.0	9.09%	8483.1	9.28%
ZIM(C2C2gata)/col-ZIM-DAP-Seq(GSE60143)/Homer	ATCSRACGGTYRAGA	1e0	-3.626e-01	1.0000	6.0	0.10%	111.7	0.12%
WRKY22(WRKY)/colamp-WRKY22-DAP-Seq(GSE60143)/Homer	WWAAAGTCAACK	1e0	-3.608e-01	1.0000	526.0	9.16%	8549.3	9.35%
ANAC094(NAC)/col-ANAC094-DAP-Seq(GSE60143)/Homer	DVCGTRNNNNNYACG	1e0	-3.592e-01	1.0000	182.0	3.17%	3003.8	3.28%
ZML1(C2C2gata)/colamp-ZML1-DAP-Seq(GSE60143)/Homer	ATCWYRACCGTTSRW	1e0	-3.511e-01	1.0000	6.0	0.10%	112.6	0.12%
ERF5(AP2EREBP)/colamp-ERF5-DAP-Seq(GSE60143)/Homer	DCMGCCGCCA	1e0	-3.493e-01	1.0000	324.0	5.64%	5305.0	5.80%
AT3G25990(Trihelix)/colamp-AT3G25990-DAP-Seq(GSE60143)/Homer	TTAACCATAG	1e0	-3.436e-01	1.0000	702.0	12.22%	11389.6	12.45%
OCT:OCT(POU,Homeobox)/NPC-Brn1-ChIP-Seq(GSE35496)/Homer	ATGAATATTCATGAG	1e0	-3.415e-01	1.0000	5.0	0.09%	95.2	0.10%
AT1G10720(BSD)/col-AT1G10720-DAP-Seq(GSE60143)/Homer	TTCTAGAAKCTTCTA	1e0	-3.408e-01	1.0000	51.0	0.89%	871.5	0.95%
AT2G20110(CPP)/colamp-AT2G20110-DAP-Seq(GSE60143)/Homer	ATTYAAATHY	1e0	-3.402e-01	1.0000	1109.0	19.31%	17917.0	19.59%
PRDM1(Zf)/Hela-PRDM1-ChIP-Seq(GSE31477)/Homer	ACTTTCACTTTC	1e0	-3.400e-01	1.0000	684.0	11.91%	11103.3	12.14%
At3g09600(MYBrelated)/colamp-At3g09600-DAP-Seq(GSE60143)/Homer	AAAATATCTT	1e0	-3.373e-01	1.0000	324.0	5.64%	5311.6	5.81%
TCP17(TCP)/col-TCP17-DAP-Seq(GSE60143)/Homer	GTGGTCCCCA	1e0	-3.316e-01	1.0000	97.0	1.69%	1630.2	1.78%
GAGA-repeat/Arabidopsis-Promoters/Homer	CTCTCTCTCY	1e0	-3.297e-01	1.0000	2219.0	38.63%	35661.9	39.00%
CArG(MADS)/PUER-Srf-ChIP-Seq(Sullivan_et_al.)/Homer	CCATATATGGNM	1e0	-3.294e-01	1.0000	382.0	6.65%	6253.0	6.84%
Hoxa9(Homeobox)/ChickenMSG-Hoxa9.Flag-ChIP-Seq(GSE86088)/Homer	RGCAATNAAA	1e0	-3.291e-01	1.0000	2730.0	47.53%	43805.3	47.90%
bHLH34(bHLH)/colamp-bHLH34-DAP-Seq(GSE60143)/Homer	HGWGRHWGACACGTG	1e0	-3.249e-01	1.0000	327.0	5.69%	5367.0	5.87%
Six1(Homeobox)/Myoblast-Six1-ChIP-Chip(GSE20150)/Homer	GKVTCADRTTWC	1e0	-3.121e-01	1.0000	293.0	5.10%	4825.4	5.28%
AT5G56840(MYBrelated)/colamp-AT5G56840-DAP-Seq(GSE60143)/Homer	TGGATAAGGT	1e0	-3.103e-01	1.0000	1259.0	21.92%	20349.7	22.25%
ZKSCAN1(Zf)/HepG2-ZKSCAN1-ChIP-Seq(Encode)/Homer	GCACAYAGTAGGKCY	1e0	-3.067e-01	1.0000	53.0	0.92%	913.7	1.00%
Tgif1(Homeobox)/mES-Tgif1-ChIP-Seq(GSE55404)/Homer	YTGWCADY	1e0	-3.040e-01	1.0000	3586.0	62.43%	57453.1	62.83%
GEI-11(Myb?)/cElegans-L4-GEI11-ChIP-Seq(modEncode)/Homer	CCGACAYYTYACGGG	1e0	-2.773e-01	1.0000	65.0	1.13%	1121.2	1.23%
THRa(NR)/C17.2-THRa-ChIP-Seq(GSE38347)/Homer	GGTCANYTGAGGWCA	1e0	-2.670e-01	1.0000	730.0	12.71%	11909.6	13.02%
SPCH(bHLH)/Seedling-SPCH-ChIP-Seq(GSE57497)/Homer	WNBCACGTGA	1e0	-2.645e-01	1.0000	1235.0	21.50%	20019.3	21.89%
MITF(bHLH)/MastCells-MITF-ChIP-Seq(GSE48085)/Homer	RTCATGTGAC	1e0	-2.633e-01	1.0000	1260.0	21.94%	20421.1	22.33%
LEF1(HMG)/H1-LEF1-ChIP-Seq(GSE64758)/Homer	CCTTTGATST	1e0	-2.628e-01	1.0000	760.0	13.23%	12396.8	13.56%
ZNF415(Zf)/HEK293-ZNF415.GFP-ChIP-Seq(GSE58341)/Homer	GRTGMTRGAGCC	1e0	-2.559e-01	1.0000	943.0	16.42%	15345.1	16.78%
TSO1(CPP)/col-TSO1-DAP-Seq(GSE60143)/Homer	RAATTTRAAW	1e0	-2.511e-01	1.0000	73.0	1.27%	1263.5	1.38%
MYB41(MYB)/col-MYB41-DAP-Seq(GSE60143)/Homer	BYTYACCTAA	1e0	-2.489e-01	1.0000	474.0	8.25%	7799.8	8.53%
bHLH122(bHLH)/col100-bHLH122-DAP-Seq(GSE60143)/Homer	NDDCAASTTGHHNWW	1e0	-2.386e-01	1.0000	1078.0	18.77%	17534.4	19.17%
At1g78700(BZR)/col-At1g78700-DAP-Seq(GSE60143)/Homer	NNNNCACGTGNNNNN	1e0	-2.361e-01	1.0000	364.0	6.34%	6029.1	6.59%
AT1G04880(ARID)/colamp-AT1G04880-DAP-Seq(GSE60143)/Homer	AAACTATATADTATA	1e0	-2.308e-01	1.0000	54.0	0.94%	953.9	1.04%
HIF-1b(HLH)/T47D-HIF1b-ChIP-Seq(GSE59937)/Homer	RTACGTGC	1e0	-2.304e-01	1.0000	1260.0	21.94%	20466.0	22.38%
FOXA1:AR(Forkhead,NR)/LNCAP-AR-ChIP-Seq(GSE27824)/Homer	AGTAAACAAAAAAGAACAND	1e0	-2.291e-01	1.0000	61.0	1.06%	1072.0	1.17%
HIF-1a(bHLH)/MCF7-HIF1a-ChIP-Seq(GSE28352)/Homer	TACGTGCV	1e0	-2.262e-01	1.0000	254.0	4.42%	4248.1	4.65%
TRP2(MYBrelated)/colamp-TRP2-DAP-Seq(GSE60143)/Homer	TAAACCCT	1e0	-2.204e-01	1.0000	217.0	3.78%	3648.6	3.99%
bHLH130(bHLH)/col-bHLH130-DAP-Seq(GSE60143)/Homer	GCAACTTG	1e0	-2.175e-01	1.0000	901.0	15.69%	14717.7	16.09%
OCT4-SOX2-TCF-NANOG(POU,Homeobox,HMG)/mES-Oct4-ChIP-Seq(GSE11431)/Homer	ATTTGCATAACAATG	1e0	-2.158e-01	1.0000	141.0	2.45%	2404.6	2.63%
AT3G58630(Trihelix)/col-AT3G58630-DAP-Seq(GSE60143)/Homer	TCTCCGGCGA	1e0	-2.151e-01	1.0000	111.0	1.93%	1909.1	2.09%
ZBTB38(Zf)/Hela-ZBTB38-ChIP-seq(GSE108618)/Homer	NNWTATCGATAW	1e0	-2.148e-01	1.0000	1063.0	18.51%	17325.4	18.95%
ANAC079(NAC)/colamp-ANAC079-DAP-Seq(GSE60143)/Homer	TACACGCAACCT	1e0	-2.045e-01	1.0000	374.0	6.51%	6219.2	6.80%
AT1G77200(AP2EREBP)/colamp-AT1G77200-DAP-Seq(GSE60143)/Homer	ACCGACAHWD	1e0	-2.030e-01	1.0000	519.0	9.04%	8572.4	9.37%
TEAD3(TEA)/HepG2-TEAD3-ChIP-Seq(Encode)/Homer	TRCATTCCAG	1e0	-2.028e-01	1.0000	1337.0	23.28%	21741.9	23.78%
AT4G00250(GeBP)/col-AT4G00250-DAP-Seq(GSE60143)/Homer	WDTGGATAAKRT	1e0	-2.024e-01	1.0000	505.0	8.79%	8346.1	9.13%
ZNF189(Zf)/HEK293-ZNF189.GFP-ChIP-Seq(GSE58341)/Homer	TGGAACAGMA	1e0	-1.987e-01	1.0000	1350.0	23.50%	21956.8	24.01%
DMRT1(DM)/Testis-DMRT1-ChIP-Seq(GSE64892)/Homer	TWGHWACAWTGTWDC	1e0	-1.981e-01	1.0000	197.0	3.43%	3336.8	3.65%
LEP(AP2EREBP)/col-LEP-DAP-Seq(GSE60143)/Homer	CDCCGCCGTC	1e0	-1.974e-01	1.0000	166.0	2.89%	2827.6	3.09%
IRF4(IRF)/GM12878-IRF4-ChIP-Seq(GSE32465)/Homer	ACTGAAACCA	1e0	-1.971e-01	1.0000	449.0	7.82%	7445.0	8.14%
LXRE(NR),DR4/RAW-LXRb.biotin-ChIP-Seq(GSE21512)/Homer	RGGTTACTANAGGTCA	1e0	-1.941e-01	1.0000	60.0	1.04%	1068.6	1.17%
CAMTA1(CAMTA)/col-CAMTA1-DAP-Seq(GSE60143)/Homer	WWAACGCGTT	1e0	-1.931e-01	1.0000	282.0	4.91%	4731.7	5.17%
HSF21(HSF)/col-HSF21-DAP-Seq(GSE60143)/Homer	CTTCTAGAAGMTTYW	1e0	-1.893e-01	1.0000	130.0	2.26%	2238.3	2.45%
Cdx2(Homeobox)/mES-Cdx2-ChIP-Seq(GSE14586)/Homer	GYMATAAAAH	1e0	-1.855e-01	1.0000	556.0	9.68%	9191.4	10.05%
MYB39(MYB)/col-MYB39-DAP-Seq(GSE60143)/Homer	WWAARKTAGGTGRAA	1e0	-1.850e-01	1.0000	136.0	2.37%	2340.7	2.56%
Zfp57(Zf)/H1-ZFP57.HA-ChIP-Seq(GSE115387)/Homer	NANTGCSGCA	1e0	-1.819e-01	1.0000	363.0	6.32%	6062.8	6.63%
bHLH80(bHLH)/col-bHLH80-DAP-Seq(GSE60143)/Homer	NNNNDCAASTTGHNN	1e0	-1.758e-01	1.0000	1262.0	21.97%	20582.9	22.51%
TRPS1(Zf)/MCF7-TRPS1-ChIP-Seq(GSE107013)/Homer	AGATAAGANN	1e0	-1.755e-01	1.0000	1950.0	33.95%	31605.6	34.56%
WRKY65(WRKY)/colamp-WRKY65-DAP-Seq(GSE60143)/Homer	AWWWAGTCAACG	1e0	-1.753e-01	1.0000	392.0	6.82%	6541.0	7.15%
Tcf4(HMG)/Hct116-Tcf4-ChIP-Seq(SRA012054)/Homer	ASATCAAAGGVA	1e0	-1.697e-01	1.0000	520.0	9.05%	8627.8	9.43%
Unknown5/Drosophila-Promoters/Homer	GCTGATAASV	1e0	-1.695e-01	1.0000	662.0	11.53%	10927.3	11.95%
At1g19000(MYBrelated)/colamp-At1g19000-DAP-Seq(GSE60143)/Homer	WWTGGATAADDT	1e0	-1.660e-01	1.0000	680.0	11.84%	11223.6	12.27%
AT3G10113(MYBrelated)/col-AT3G10113-DAP-Seq(GSE60143)/Homer	WNAAATATCWWN	1e0	-1.652e-01	1.0000	300.0	5.22%	5051.1	5.52%
AT4G27900(C2C2COlike)/col-AT4G27900-DAP-Seq(GSE60143)/Homer	TCTCVACCGTTSATT	1e0	-1.638e-01	1.0000	3.0	0.05%	75.9	0.08%
hTCT(CPE)	BCKTTCTYTTY	1e0	-1.617e-01	1.0000	3041.0	52.94%	49031.0	53.62%
GRF9(GRF)/colamp-GRF9-DAP-Seq(GSE60143)/Homer	NWCTGACANNNNNNN	1e0	-1.606e-01	1.0000	1491.0	25.96%	24285.1	26.56%
NST1(NAC)/colamp-NST1-DAP-Seq(GSE60143)/Homer	WRCTTRWWNWWYAAG	1e0	-1.575e-01	1.0000	730.0	12.71%	12044.5	13.17%
AT1G72740(MYBrelated)/colamp-AT1G72740-DAP-Seq(GSE60143)/Homer	NNWWAMCCTAAHWNN	1e0	-1.559e-01	1.0000	1337.0	23.28%	21824.0	23.87%
CBF2(AP2EREBP)/colamp-CBF2-DAP-Seq(GSE60143)/Homer	YBRCCGACATNNNNN	1e0	-1.558e-01	1.0000	304.0	5.29%	5126.8	5.61%
ZNF528(Zf)/HEK293-ZNF528.GFP-ChIP-Seq(GSE58341)/Homer	AGAAATGACTTCCCT	1e0	-1.527e-01	1.0000	6.0	0.10%	137.1	0.15%
WRKY47(WRKY)/colamp-WRKY47-DAP-Seq(GSE60143)/Homer	WAAGTCAACGBT	1e0	-1.474e-01	1.0000	240.0	4.18%	4085.6	4.47%
ARE(NR)/LNCAP-AR-ChIP-Seq(GSE27824)/Homer	RGRACASNSTGTYCYB	1e0	-1.448e-01	1.0000	410.0	7.14%	6870.8	7.51%
At1g25550(G2like)/colamp-At1g25550-DAP-Seq(GSE60143)/Homer	NAGATTCY	1e0	-1.442e-01	1.0000	1259.0	21.92%	20593.5	22.52%
SPL5(SBP)/colamp-SPL5-DAP-Seq(GSE60143)/Homer	NNHGTACGGHNN	1e0	-1.437e-01	1.0000	293.0	5.10%	4959.9	5.42%
HSF3(HSF)/colamp-HSF3-DAP-Seq(GSE60143)/Homer	NTTCTAGAAKCTTCT	1e0	-1.411e-01	1.0000	1051.0	18.30%	17252.4	18.87%
AT5G60130(ABI3VP1)/col-AT5G60130-DAP-Seq(GSE60143)/Homer	WTTYTAAGVAAA	1e0	-1.407e-01	1.0000	1532.0	26.67%	24984.0	27.32%
Hoxd12(Homeobox)/ChickenMSG-Hoxd12.Flag-ChIP-Seq(GSE86088)/Homer	HDGYAATGAAAN	1e0	-1.355e-01	1.0000	1620.0	28.20%	26407.4	28.88%
AT1G44830(AP2EREBP)/col-AT1G44830-DAP-Seq(GSE60143)/Homer	NCCACCGACA	1e0	-1.354e-01	1.0000	248.0	4.32%	4229.5	4.63%
At1g74840(MYBrelated)/col100-At1g74840-DAP-Seq(GSE60143)/Homer	YHTTATCCAWWT	1e0	-1.332e-01	1.0000	597.0	10.39%	9928.0	10.86%
E2F(E2F)/Hela-CellCycle-Expression/Homer	TTSGCGCGAAAA	1e0	-1.314e-01	1.0000	45.0	0.78%	841.6	0.92%
At1g77640(AP2EREBP)/col-At1g77640-DAP-Seq(GSE60143)/Homer	TGTCGGTGGA	1e0	-1.283e-01	1.0000	141.0	2.45%	2465.7	2.70%
Ronin(THAP)/ES-Thap11-ChIP-Seq(GSE51522)/Homer	RACTACAACTCCCAGVAKGC	1e0	-1.230e-01	1.0000	13.0	0.23%	278.0	0.30%
HSFA6B(HSF)/colamp-HSFA6B-DAP-Seq(GSE60143)/Homer	NTTCTAGAANHTTCT	1e0	-1.226e-01	1.0000	570.0	9.92%	9507.9	10.40%
Zfp541(Zf)/Sperm-Zfp541-ChIP-Seq(GSE163916)/Homer	NRSCWCGYGC	1e0	-1.198e-01	1.0000	808.0	14.07%	13371.8	14.62%
DUX(Homeobox)/C2C12-Dux-ChIP-Seq(GSE87279)/Homer	BCWGATTCAATCAAN	1e0	-1.176e-01	1.0000	1.0	0.02%	35.2	0.04%
THRb(NR)/HepG2-THRb.Flag-ChIP-Seq(Encode)/Homer	GGTCACCTGAGGTCA	1e0	-1.145e-01	1.0000	1023.0	17.81%	16856.7	18.43%
MS188(MYB)/colamp-MS188-DAP-Seq(GSE60143)/Homer	WARKTAGGTRRA	1e0	-1.140e-01	1.0000	762.0	13.27%	12638.0	13.82%
Tcf3(HMG)/mES-Tcf3-ChIP-Seq(GSE11724)/Homer	ASWTCAAAGG	1e0	-1.125e-01	1.0000	282.0	4.91%	4816.8	5.27%
PHA-4(Forkhead)/cElegans-Embryos-PHA4-ChIP-Seq(modEncode)/Homer	KTGTTTGC	1e0	-1.108e-01	1.0000	3287.0	57.22%	53069.5	58.03%
Six2(Homeobox)/NephronProgenitor-Six2-ChIP-Seq(GSE39837)/Homer	GWAAYHTGAKMC	1e0	-1.081e-01	1.0000	1084.0	18.87%	17855.3	19.53%
At5g47390(MYBrelated)/col-At5g47390-DAP-Seq(GSE60143)/Homer	CTTATCCA	1e0	-1.070e-01	1.0000	1309.0	22.79%	21482.4	23.49%
GT2(Trihelix)/colamp-GT2-DAP-Seq(GSE60143)/Homer	AMGGTAAAWWWN	1e0	-1.064e-01	1.0000	739.0	12.87%	12281.6	13.43%
AT5G61620(MYBrelated)/colamp-AT5G61620-DAP-Seq(GSE60143)/Homer	CTTATCCA	1e0	-1.006e-01	1.0000	1526.0	26.57%	24988.8	27.33%
Gata1(Zf)/K562-GATA1-ChIP-Seq(GSE18829)/Homer	SAGATAAGRV	1e0	-1.004e-01	1.0000	597.0	10.39%	9987.6	10.92%
RKD2(RWPRK)/colamp-RKD2-DAP-Seq(GSE60143)/Homer	GACKTTTCRDCTTCC	1e0	-9.986e-02	1.0000	820.0	14.28%	13608.5	14.88%
cTATA(CPE)	TATAWAWS	1e0	-9.627e-02	1.0000	361.0	6.28%	6139.7	6.71%
Smad3(MAD)/NPC-Smad3-ChIP-Seq(GSE36673)/Homer	TWGTCTGV	1e0	-9.359e-02	1.0000	3859.0	67.18%	62186.7	68.00%
CTCF-SatelliteElement(Zf?)/CD4+-CTCF-ChIP-Seq(Barski_et_al.)/Homer	TGCAGTTCCMVNWRTGGCCA	1e0	-9.159e-02	1.0000	22.0	0.38%	455.1	0.50%
AT2G40260(G2like)/colamp-AT2G40260-DAP-Seq(GSE60143)/Homer	WAAAYATTCTTT	1e0	-9.099e-02	1.0000	1412.0	24.58%	23184.9	25.35%
VDR(NR),DR3/GM10855-VDR+vitD-ChIP-Seq(GSE22484)/Homer	ARAGGTCANWGAGTTCANNN	1e0	-8.728e-02	1.0000	318.0	5.54%	5447.5	5.96%
MRE(NR)/Neuro2A-NR3C2-ChIPnexus(GSE115417)/Homer	GGAACAGAVTGTCCT	1e0	-8.683e-02	1.0000	2349.0	40.89%	38212.9	41.79%
MYB27(MYB)/colamp-MYB27-DAP-Seq(GSE60143)/Homer	TACCTAACWT	1e0	-8.614e-02	1.0000	155.0	2.70%	2743.2	3.00%
RVE1(MYBrelated)/col-RVE1-DAP-Seq(GSE60143)/Homer	AAATATCT	1e0	-7.745e-02	1.0000	373.0	6.49%	6371.8	6.97%
Gata2(Zf)/K562-GATA2-ChIP-Seq(GSE18829)/Homer	BBCTTATCTS	1e0	-7.495e-02	1.0000	665.0	11.58%	11153.7	12.20%
COG1(C2C2dof)/col-COG1-DAP-Seq(GSE60143)/Homer	DAAAAAGTGA	1e0	-7.354e-02	1.0000	1415.0	24.63%	23290.1	25.47%
WRKY45(WRKY)/col-WRKY45-DAP-Seq(GSE60143)/Homer	HNNNKTTGACTWWNH	1e0	-7.191e-02	1.0000	273.0	4.75%	4731.3	5.17%
ESE3(AP2EREBP)/col-ESE3-DAP-Seq(GSE60143)/Homer	GACGGTGG	1e0	-7.138e-02	1.0000	925.0	16.10%	15386.2	16.83%
AT2G28920(ND)/col-AT2G28920-DAP-Seq(GSE60143)/Homer	WAGATATTTWTW	1e0	-6.982e-02	1.0000	168.0	2.92%	2984.9	3.26%
AT1G69570(C2C2dof)/col-AT1G69570-DAP-Seq(GSE60143)/Homer	WAAAAGTGHH	1e0	-6.911e-02	1.0000	1116.0	19.43%	18484.2	20.21%
BPC1(BBRBPC)/colamp-BPC1-DAP-Seq(GSE60143)/Homer	GARGAGAGAGAA	1e0	-6.814e-02	1.0000	1077.0	18.75%	17857.6	19.53%
At1g68670(G2like)/colamp-At1g68670-DAP-Seq(GSE60143)/Homer	WNWWHNRAAGATTCT	1e0	-6.812e-02	1.0000	375.0	6.53%	6424.3	7.03%
ANAC005(NAC)/col-ANAC005-DAP-Seq(GSE60143)/Homer	WVCTTVTWNHABAAG	1e0	-6.782e-02	1.0000	509.0	8.86%	8625.7	9.43%
ANAC070(NAC)/colamp-ANAC070-DAP-Seq(GSE60143)/Homer	CTTRHDNHNBAAGHW	1e0	-6.660e-02	1.0000	976.0	16.99%	16228.1	17.75%
GTL1(Trihelix)/colamp-GTL1-DAP-Seq(GSE60143)/Homer	WWTTTACCKY	1e0	-6.507e-02	1.0000	828.0	14.42%	13834.0	15.13%
AS2(LOBAS2)/col-AS2-DAP-Seq(GSE60143)/Homer	CCGDAAWWHMCGSCG	1e0	-6.384e-02	1.0000	30.0	0.52%	618.2	0.68%
SMB(NAC)/colamp-SMB-DAP-Seq(GSE60143)/Homer	CTTVNNNNDBAAGHW	1e0	-6.298e-02	1.0000	853.0	14.85%	14246.6	15.58%
Ik-1	NHTTGGGAATRCC	1e0	-6.281e-02	1.0000	5744.0	100.00%	91446.6	100.00%
Gata6(Zf)/HUG1N-GATA6-ChIP-Seq(GSE51936)/Homer	YCTTATCTBN	1e0	-6.241e-02	1.0000	866.0	15.08%	14459.6	15.81%
SND3(NAC)/col-SND3-DAP-Seq(GSE60143)/Homer	CTTNHNNNDNAAGNH	1e0	-5.916e-02	1.0000	663.0	11.54%	11167.9	12.21%
AT1G76880(Trihelix)/col-AT1G76880-DAP-Seq(GSE60143)/Homer	ACGGTAAAAW	1e0	-5.910e-02	1.0000	227.0	3.95%	3991.5	4.36%
IDD5(C2H2)/colamp-IDD5-DAP-Seq(GSE60143)/Homer	TTTTGTCTTTTTBTK	1e0	-5.820e-02	1.0000	695.0	12.10%	11692.7	12.79%
FXR(NR),IR1/Liver-FXR-ChIP-Seq(Chong_et_al.)/Homer	AGGTCANTGACCTB	1e0	-5.571e-02	1.0000	649.0	11.30%	10950.1	11.97%
HAP3(CCAATHAP3)/col-HAP3-DAP-Seq(GSE60143)/Homer	TGATGGAW	1e0	-5.213e-02	1.0000	437.0	7.61%	7487.8	8.19%
At3g04030(G2like)/col-At3g04030-DAP-Seq(GSE60143)/Homer	DRGAATCT	1e0	-5.186e-02	1.0000	1013.0	17.64%	16884.7	18.46%
At1g14580(C2H2)/colamp-At1g14580-DAP-Seq(GSE60143)/Homer	CASAAAAMGACAAAA	1e0	-5.179e-02	1.0000	197.0	3.43%	3504.1	3.83%
AT1G49560(G2like)/colamp-AT1G49560-DAP-Seq(GSE60143)/Homer	GAWTCTNWDA	1e0	-5.158e-02	1.0000	1523.0	26.51%	25121.4	27.47%
At2g33710(AP2EREBP)/colamp-At2g33710-DAP-Seq(GSE60143)/Homer	WTKGCGGCKR	1e0	-5.086e-02	1.0000	1517.0	26.41%	25028.4	27.37%
PLT1(AP2EREBP)/colamp-PLT1-DAP-Seq(GSE60143)/Homer	GCACGAWTYCCGAGG	1e0	-5.052e-02	1.0000	69.0	1.20%	1324.8	1.45%
TCP3(TCP)/colamp-TCP3-DAP-Seq(GSE60143)/Homer	WGTGGTCCCAAHWWW	1e0	-4.779e-02	1.0000	459.0	7.99%	7863.4	8.60%
Tgif2(Homeobox)/mES-Tgif2-ChIP-Seq(GSE55404)/Homer	TGTCANYT	1e0	-4.512e-02	1.0000	3773.0	65.69%	61030.5	66.74%
At3g12730(G2like)/colamp-At3g12730-DAP-Seq(GSE60143)/Homer	AAGATTCT	1e0	-4.509e-02	1.0000	1486.0	25.87%	24559.0	26.86%
bHLH18(bHLH)/col-bHLH18-DAP-Seq(GSE60143)/Homer	CACGTGTTYCACGTG	1e0	-4.490e-02	1.0000	13.0	0.23%	314.1	0.34%
GATA12(C2C2gata)/col-GATA12-DAP-Seq(GSE60143)/Homer	YAGATCTRAW	1e0	-4.446e-02	1.0000	693.0	12.06%	11711.3	12.81%
GATA3(Zf),DR8/iTreg-Gata3-ChIP-Seq(GSE20898)/Homer	AGATSTNDNNDSAGATAASN	1e0	-4.439e-02	1.0000	71.0	1.24%	1368.2	1.50%
PR(NR)/T47D-PR-ChIP-Seq(GSE31130)/Homer	VAGRACAKNCTGTBC	1e0	-4.410e-02	1.0000	2880.0	50.14%	46877.4	51.26%
AT1G24250(Orphan)/col-AT1G24250-DAP-Seq(GSE60143)/Homer	KTDGTTGGTDGTTGG	1e0	-4.403e-02	1.0000	459.0	7.99%	7876.7	8.61%
At1g64620(C2C2dof)/colamp-At1g64620-DAP-Seq(GSE60143)/Homer	CACTTTTT	1e0	-4.397e-02	1.0000	1433.0	24.95%	23711.4	25.93%
ZBED2(Zf)/SUIT2-ZBED2.HA-ChIP-Seq(GSE141606)/Homer	NRGTTTCGGK	1e0	-4.352e-02	1.0000	359.0	6.25%	6226.5	6.81%
Replumless(BLH)/Arabidopsis-RPL.GFP-ChIP-Seq(GSE78727)/Homer	HGTCWHATCA	1e0	-4.303e-02	1.0000	1261.0	21.95%	20940.2	22.90%
GATA3(Zf)/iTreg-Gata3-ChIP-Seq(GSE20898)/Homer	AGATAASR	1e0	-4.301e-02	1.0000	1463.0	25.47%	24200.2	26.46%
JGL(C2H2)/col-JGL-DAP-Seq(GSE60143)/Homer	ACYTTCAGTT	1e0	-4.153e-02	1.0000	1729.0	30.10%	28490.6	31.16%
WRKY30(WRKY)/colamp-WRKY30-DAP-Seq(GSE60143)/Homer	CGTTGACTTN	1e0	-4.128e-02	1.0000	260.0	4.53%	4587.0	5.02%
ANAC046(NAC)/colamp-ANAC046-DAP-Seq(GSE60143)/Homer	ACACGYWAYC	1e0	-4.079e-02	1.0000	1845.0	32.12%	30358.5	33.20%
VND6(NAC)/col-VND6-DAP-Seq(GSE60143)/Homer	DCTTNHTTTTYAMGY	1e0	-4.016e-02	1.0000	1027.0	17.88%	17167.5	18.77%
GATA1(C2C2gata)/colamp-GATA1-DAP-Seq(GSE60143)/Homer	DDWWYYAGATCTRRW	1e0	-3.981e-02	1.0000	399.0	6.95%	6901.2	7.55%
TATA-Box(TBP)/Promoter/Homer	GSCTWTAAAAGG	1e0	-3.964e-02	1.0000	1432.0	24.93%	23720.1	25.94%
TATA-Box(TBP)/Promoter/Homer	GSCTWTAAAAGG	1e0	-3.964e-02	1.0000	1432.0	24.93%	23720.1	25.94%
AT4G37180(G2like)/col-AT4G37180-DAP-Seq(GSE60143)/Homer	AGAATCTTNN	1e0	-3.908e-02	1.0000	1342.0	23.36%	22271.7	24.35%
AT3G42860(zfGRF)/col-AT3G42860-DAP-Seq(GSE60143)/Homer	CGTTGACTTN	1e0	-3.773e-02	1.0000	225.0	3.92%	4010.3	4.39%
DREF/Drosophila-Promoters/Homer	AVYTATCGATAD	1e0	-3.540e-02	1.0000	3.0	0.05%	108.4	0.12%
PLT3(AP2EREBP)/col-PLT3-DAP-Seq(GSE60143)/Homer	GCACGNWTHYCGAGG	1e0	-3.519e-02	1.0000	43.0	0.75%	885.2	0.97%
WRKY3(WRKY)/col-WRKY3-DAP-Seq(GSE60143)/Homer	NCKTTGACYDDN	1e0	-3.440e-02	1.0000	525.0	9.14%	9002.6	9.84%
At5g22890(C2H2)/col-At5g22890-DAP-Seq(GSE60143)/Homer	NSAGGTKWTATCTGD	1e0	-3.384e-02	1.0000	27.0	0.47%	593.2	0.65%
ANAC011(NAC)/col-ANAC011-DAP-Seq(GSE60143)/Homer	TDCTTGYRNNDCAAG	1e0	-3.313e-02	1.0000	356.0	6.20%	6214.2	6.80%
EMB1789(C3H)/col-EMB1789-DAP-Seq(GSE60143)/Homer	TWTTTACCGYND	1e0	-3.255e-02	1.0000	274.0	4.77%	4849.9	5.30%
AT3G10580(MYBrelated)/colamp-AT3G10580-DAP-Seq(GSE60143)/Homer	TACCTAACWNHW	1e0	-3.248e-02	1.0000	471.0	8.20%	8121.2	8.88%
VND1(NAC)/col-VND1-DAP-Seq(GSE60143)/Homer	CTTRWDNHWYAAGYW	1e0	-3.228e-02	1.0000	686.0	11.94%	11655.4	12.75%
SeqBias: A/T bias	WWWWWWWWWW	1e0	-3.064e-02	1.0000	5349.0	93.12%	85705.2	93.72%
AT4G18450(AP2EREBP)/col-AT4G18450-DAP-Seq(GSE60143)/Homer	ATGGCGGCKG	1e0	-3.062e-02	1.0000	294.0	5.12%	5191.1	5.68%
BIM2(bHLH)/col-BIM2-DAP-Seq(GSE60143)/Homer	NNNNCACGTGNN	1e0	-2.567e-02	1.0000	1019.0	17.74%	17130.7	18.73%
ZNF711(Zf)/SHSY5Y-ZNF711-ChIP-Seq(GSE20673)/Homer	AGGCCTAG	1e0	-2.547e-02	1.0000	2869.0	49.95%	46848.8	51.23%
ERE(NR),IR3/MCF7-ERa-ChIP-Seq(Unpublished)/Homer	VAGGTCACNSTGACC	1e0	-2.544e-02	1.0000	434.0	7.56%	7545.7	8.25%
NLP7(RWPRK)/col-NLP7-DAP-Seq(GSE60143)/Homer	TGRCCYTTCR	1e0	-2.357e-02	1.0000	2525.0	43.96%	41385.1	45.26%
ZFP3(Zf)/HEK293-ZFP3.GFP-ChIP-Seq(GSE58341)/Homer	GGGTTTTGAAGGATGARTAGGAGTT	1e0	-2.332e-02	1.0000	1.0	0.02%	60.5	0.07%
Pho2(bHLH)/Yeast-Pho2-ChIP-Seq(GSE29506)/Homer	CCCACGTGCT	1e0	-2.278e-02	1.0000	571.0	9.94%	9825.3	10.74%
MYB58(MYB)/colamp-MYB58-DAP-Seq(GSE60143)/Homer	YYYACCWACC	1e0	-2.239e-02	1.0000	1156.0	20.13%	19383.2	21.20%
AT4G26030(C2H2)/col-AT4G26030-DAP-Seq(GSE60143)/Homer	BYYACCWACY	1e0	-2.164e-02	1.0000	1210.0	21.07%	20266.3	22.16%
ANAC071(NAC)/col-ANAC071-DAP-Seq(GSE60143)/Homer	DNCKTNDNNNHNAAG	1e0	-2.083e-02	1.0000	742.0	12.92%	12649.8	13.83%
At3g60580(C2H2)/col-At3g60580-DAP-Seq(GSE60143)/Homer	WTTYTACT	1e0	-2.064e-02	1.0000	4821.0	83.93%	77633.8	84.90%
WRKY42(WRKY)/colamp-WRKY42-DAP-Seq(GSE60143)/Homer	NAAAGTCAACGN	1e0	-2.051e-02	1.0000	324.0	5.64%	5742.2	6.28%
SCL(bHLH)/HPC7-Scl-ChIP-Seq(GSE13511)/Homer	AVCAGCTG	1e0	-1.987e-02	1.0000	4894.0	85.20%	78771.5	86.14%
RAV1(RAV)/colamp-RAV1-DAP-Seq(GSE60143)/Homer	TWWTTTCTGTTG	1e0	-1.970e-02	1.0000	656.0	11.42%	11247.5	12.30%
GATA11(C2C2gata)/col-GATA11-DAP-Seq(GSE60143)/Homer	DDHYYAGATCTR	1e0	-1.893e-02	1.0000	508.0	8.84%	8813.4	9.64%
AT5G59990(C2C2COlike)/colamp-AT5G59990-DAP-Seq(GSE60143)/Homer	TCTCAACCGTTCATT	1e0	-1.859e-02	1.0000	14.0	0.24%	364.7	0.40%
n-Myc(bHLH)/mES-nMyc-ChIP-Seq(GSE11431)/Homer	VRCCACGTGG	1e0	-1.807e-02	1.0000	982.0	17.10%	16596.7	18.15%
ANAC083(NAC)/col-ANAC083-DAP-Seq(GSE60143)/Homer	CKTRWNNNWYAMGTA	1e0	-1.799e-02	1.0000	576.0	10.03%	9944.1	10.87%
Gata4(Zf)/Heart-Gata4-ChIP-Seq(GSE35151)/Homer	NBWGATAAGR	1e0	-1.750e-02	1.0000	982.0	17.10%	16602.5	18.16%
ABF1(bZIP)/Arabidopsis-ABF1-ChIP-Seq(GSE80564)/Homer	CACGTGGC	1e0	-1.713e-02	1.0000	1062.0	18.49%	17909.0	19.58%
Knotted(Homeobox)/Corn-KN1-ChIP-Seq(GSE39161)/Homer	GAYGNGACRGGN	1e0	-1.640e-02	1.0000	1962.0	34.16%	32459.7	35.50%
ELT-3(Gata)/cElegans-L1-ELT3-ChIP-Seq(modEncode)/Homer	AWTGATAAGA	1e0	-1.629e-02	1.0000	318.0	5.54%	5669.8	6.20%
LBD13(LOBAS2)/colamp-LBD13-DAP-Seq(GSE60143)/Homer	KCCGTNWTTTBCGGC	1e0	-1.535e-02	1.0000	719.0	12.52%	12323.7	13.48%
BOS1(MYB)/col-BOS1-DAP-Seq(GSE60143)/Homer	NNRCCTAACT	1e0	-1.523e-02	1.0000	1112.0	19.36%	18745.9	20.50%
LBD2(LOBAS2)/colamp-LBD2-DAP-Seq(GSE60143)/Homer	TCCGAWTTTTTCGGN	1e0	-1.511e-02	1.0000	209.0	3.64%	3835.2	4.19%
ERF7(AP2EREBP)/col-ERF7-DAP-Seq(GSE60143)/Homer	ATGRCGGCGG	1e0	-1.398e-02	1.0000	1099.0	19.13%	18550.0	20.29%
ERF10(AP2EREBP)/col-ERF10-DAP-Seq(GSE60143)/Homer	RTGGCGGCGG	1e0	-1.351e-02	1.0000	518.0	9.02%	9027.2	9.87%
GT3a(Trihelix)/col-GT3a-DAP-Seq(GSE60143)/Homer	WNACACGTGTYWWAW	1e0	-1.248e-02	1.0000	132.0	2.30%	2527.7	2.76%
LBD19(LOBAS2)/colamp-LBD19-DAP-Seq(GSE60143)/Homer	CCKGAAWTTCMGGAW	1e0	-1.207e-02	1.0000	2040.0	35.52%	33781.6	36.94%
CTCF(Zf)/CD4+-CTCF-ChIP-Seq(Barski_et_al.)/Homer	AYAGTGCCMYCTRGTGGCCA	1e0	-1.188e-02	1.0000	191.0	3.33%	3550.5	3.88%
CUC3(NAC)/col-CUC3-DAP-Seq(GSE60143)/Homer	TRCKTGWNNNACAMG	1e0	-1.176e-02	1.0000	257.0	4.47%	4676.8	5.11%
NTM1(NAC)/col-NTM1-DAP-Seq(GSE60143)/Homer	ACTTRTARAASAAGT	1e0	-1.131e-02	1.0000	530.0	9.23%	9251.7	10.12%
ANAC038(NAC)/col-ANAC038-DAP-Seq(GSE60143)/Homer	ACACGTWAYC	1e0	-1.080e-02	1.0000	2088.0	36.35%	34576.2	37.81%
DMRT6(DM)/Testis-DMRT6-ChIP-Seq(GSE60440)/Homer	YDGHTACAWTGTADC	1e0	-9.752e-03	1.0000	174.0	3.03%	3275.6	3.58%
CUC2(NAC)/colamp-CUC2-DAP-Seq(GSE60143)/Homer	TRCKTGTNNNWCAMG	1e0	-9.574e-03	1.0000	259.0	4.51%	4731.3	5.17%
ANAC062(NAC)/colamp-ANAC062-DAP-Seq(GSE60143)/Homer	TACTTANTNWNYAAG	1e0	-9.207e-03	1.0000	379.0	6.60%	6760.9	7.39%
PIF5ox(bHLH)/Arabidopsis-PIF5ox-ChIP-Seq(GSE35062)/Homer	BCACGTGVDN	1e0	-8.886e-03	1.0000	1365.0	23.76%	22959.0	25.11%
NRF1(NRF)/MCF7-NRF1-ChIP-Seq(Unpublished)/Homer	CTGCGCATGCGC	1e0	-8.748e-03	1.0000	102.0	1.78%	2026.9	2.22%
CDF3(C2C2dof)/colamp-CDF3-DAP-Seq(GSE60143)/Homer	AAAAGTRM	1e0	-8.736e-03	1.0000	1676.0	29.18%	27992.4	30.61%
DPL-1(E2F)/cElegans-Adult-ChIP-Seq(modEncode)/Homer	TAGCGCGC	1e0	-8.136e-03	1.0000	533.0	9.28%	9346.5	10.22%
MYB62(MYB)/colamp-MYB62-DAP-Seq(GSE60143)/Homer	NTACCTAACT	1e0	-8.020e-03	1.0000	1652.0	28.76%	27622.6	30.21%
c-Myc(bHLH)/mES-cMyc-ChIP-Seq(GSE11431)/Homer	VVCCACGTGG	1e0	-7.893e-03	1.0000	736.0	12.81%	12709.0	13.90%
GFY(?)/Promoter/Homer	ACTACAATTCCC	1e0	-7.656e-03	1.0000	58.0	1.01%	1241.7	1.36%
VND3(NAC)/colamp-VND3-DAP-Seq(GSE60143)/Homer	TRCTTGWDNHWCAAG	1e0	-7.627e-03	1.0000	592.0	10.31%	10334.9	11.30%
CUX1(Homeobox)/K562-CUX1-ChIP-Seq(GSE92882)/Homer	TATCGATNAN	1e0	-7.337e-03	1.0000	490.0	8.53%	8644.2	9.45%
GATA4(C2C2gata)/col-GATA4-DAP-Seq(GSE60143)/Homer	DDWTYAGATCTR	1e0	-7.318e-03	1.0000	791.0	13.77%	13625.5	14.90%
BANP(?)/ESC-Banp-ChIP-Seq(GSE155603)/Homer	TCTCGCGAGANY	1e0	-7.242e-03	1.0000	46.0	0.80%	1021.9	1.12%
ATHB7(Homeobox)/col-ATHB7-DAP-Seq(GSE60143)/Homer	AATGATTG	1e0	-7.129e-03	1.0000	486.0	8.46%	8581.5	9.38%
Trl(Zf)/S2-GAGAfactor-ChIP-Seq(GSE40646)/Homer	RGAGAGAG	1e0	-7.031e-03	1.0000	3732.0	64.97%	60810.6	66.50%
VND2(NAC)/col-VND2-DAP-Seq(GSE60143)/Homer	DNCKTNNNNNNNAAG	1e0	-6.267e-03	1.0000	838.0	14.59%	14422.1	15.77%
MYB67(MYB)/col-MYB67-DAP-Seq(GSE60143)/Homer	YYYACCTAAC	1e0	-5.606e-03	1.0000	1144.0	19.92%	19449.5	21.27%
MYB4(MYB)/col200-MYB4-DAP-Seq(GSE60143)/Homer	WAGKTAGGTARR	1e0	-5.361e-03	1.0000	730.0	12.71%	12667.2	13.85%
ANAC013(NAC)/col-ANAC013-DAP-Seq(GSE60143)/Homer	CTTGNNNNNCAAGNA	1e0	-5.313e-03	1.0000	399.0	6.95%	7160.9	7.83%
MYB99(MYB)/colamp-MYB99-DAP-Seq(GSE60143)/Homer	GGTAGGTG	1e0	-5.178e-03	1.0000	1161.0	20.21%	19740.3	21.59%
HEB(bHLH)/mES-Heb-ChIP-Seq(GSE53233)/Homer	VCAGCTGBNN	1e0	-5.123e-03	1.0000	3092.0	53.83%	50759.0	55.51%
WRKY14(WRKY)/colamp-WRKY14-DAP-Seq(GSE60143)/Homer	NCGTTGACTTTN	1e0	-5.123e-03	1.0000	382.0	6.65%	6878.5	7.52%
SHN3(AP2EREBP)/col-SHN3-DAP-Seq(GSE60143)/Homer	CCGCCGCC	1e0	-5.080e-03	1.0000	191.0	3.33%	3624.6	3.96%
LCL1(MYBrelated)/colamp-LCL1-DAP-Seq(GSE60143)/Homer	NAAAATATCTWHWWN	1e0	-4.943e-03	1.0000	87.0	1.51%	1794.7	1.96%
BAM8(BES1)/col-BAM8-DAP-Seq(GSE60143)/Homer	NNWSACACGTGTSWN	1e0	-4.900e-03	1.0000	148.0	2.58%	2878.3	3.15%
DPR(core promoter)	GGVMGGACGBR	1e0	-4.827e-03	1.0000	5397.0	93.96%	86625.2	94.73%
AT1G19040(NAC)/col-AT1G19040-DAP-Seq(GSE60143)/Homer	CTTGNDNHNCAAGYW	1e0	-4.805e-03	1.0000	111.0	1.93%	2226.4	2.43%
OCT:OCT(POU,Homeobox)/NPC-OCT6-ChIP-Seq(GSE43916)/Homer	YATGCATATRCATRT	1e0	-4.667e-03	1.0000	77.0	1.34%	1616.7	1.77%
ZNF136(Zf)/HEK293-ZNF136.GFP-ChIP-Seq(GSE58341)/Homer	YTKGATAHAGTATTCTWGGTNGGCA	1e0	-4.547e-03	1.0000	75.0	1.31%	1581.8	1.73%
GFY-Staf(?,Zf)/Promoter/Homer	RACTACAATTCCCAGAAKGC	1e0	-4.471e-03	1.0000	38.0	0.66%	891.7	0.98%
WRKY40(WRKY)/colamp-WRKY40-DAP-Seq(GSE60143)/Homer	AHWAGTCAAC	1e0	-3.840e-03	1.0000	504.0	8.77%	8959.4	9.80%
ANAC096(NAC)/colamp-ANAC096-DAP-Seq(GSE60143)/Homer	TACTTGWNNNWCAAG	1e0	-3.756e-03	1.0000	588.0	10.24%	10363.1	11.33%
GFX(?)/Promoter/Homer	ATTCTCGCGAGA	1e0	-3.730e-03	1.0000	1.0	0.02%	89.5	0.10%
ANAC020(NAC)/col-ANAC020-DAP-Seq(GSE60143)/Homer	DVCKTGHNNNDCAAG	1e0	-3.282e-03	1.0000	543.0	9.45%	9630.4	10.53%
Eomes(T-box)/H9-Eomes-ChIP-Seq(GSE26097)/Homer	ATTAACACCT	1e0	-3.245e-03	1.0000	2434.0	42.37%	40371.8	44.15%
ANAC017(NAC)/colamp-ANAC017-DAP-Seq(GSE60143)/Homer	TMCTTGNNNNNCAAG	1e0	-3.241e-03	1.0000	106.0	1.85%	2162.4	2.36%
SeqBias: GA-repeat	GAGAGAGAGA	1e0	-3.013e-03	1.0000	5350.0	93.14%	85967.7	94.01%
NRF(NRF)/Promoter/Homer	STGCGCATGCGC	1e0	-2.958e-03	1.0000	171.0	2.98%	3319.7	3.63%
ERRg(NR)/Kidney-ESRRG-ChIP-Seq(GSE104905)/Homer	GTGACCTTGRVN	1e0	-2.951e-03	1.0000	1180.0	20.54%	20145.0	22.03%
ANAC075(NAC)/col-ANAC075-DAP-Seq(GSE60143)/Homer	CTTSWWNWWSAAGYT	1e0	-2.909e-03	1.0000	303.0	5.28%	5598.3	6.12%
ANAC028(NAC)/col-ANAC028-DAP-Seq(GSE60143)/Homer	WRCTTGNNNNNCAAG	1e0	-2.783e-03	1.0000	640.0	11.14%	11267.2	12.32%
WRKY26(WRKY)/colamp-WRKY26-DAP-Seq(GSE60143)/Homer	CGTTGACTWDKN	1e0	-2.728e-03	1.0000	448.0	7.80%	8060.0	8.81%
ANAC004(NAC)/colamp-ANAC004-DAP-Seq(GSE60143)/Homer	WNCTTVYNNNRBAAG	1e0	-2.454e-03	1.0000	351.0	6.11%	6432.4	7.03%
MYB74(MYB)/colamp-MYB74-DAP-Seq(GSE60143)/Homer	YYYACCTACCWH	1e0	-2.192e-03	1.0000	729.0	12.69%	12776.9	13.97%
AT5G02460(C2C2dof)/col-AT5G02460-DAP-Seq(GSE60143)/Homer	CHCCTTTT	1e0	-2.077e-03	1.0000	2161.0	37.62%	36082.3	39.46%
MYB51(MYB)/col-MYB51-DAP-Seq(GSE60143)/Homer	GGTAGGTG	1e0	-1.873e-03	1.0000	1159.0	20.18%	19875.1	21.73%
TATA-box/Drosophila-Promoters/Homer	CTATAAAAGCSV	1e0	-1.625e-03	1.0000	65.0	1.13%	1450.0	1.59%
ARF16(ARF)/col-ARF16-DAP-Seq(GSE60143)/Homer	ATTTTACGAT	1e0	-1.529e-03	1.0000	56.0	0.97%	1283.3	1.40%
ANAC103(NAC)/col-ANAC103-DAP-Seq(GSE60143)/Homer	AACTTGNWNWNCAAG	1e0	-1.477e-03	1.0000	345.0	6.01%	6380.2	6.98%
ANAC057(NAC)/colamp-ANAC057-DAP-Seq(GSE60143)/Homer	DVCKTGNNNNNCAMG	1e0	-1.257e-03	1.0000	654.0	11.39%	11601.1	12.69%
WRKY31(WRKY)/colamp-WRKY31-DAP-Seq(GSE60143)/Homer	NCGTTGACTWWK	1e0	-1.236e-03	1.0000	590.0	10.27%	10534.8	11.52%
SND2(NAC)/colamp-SND2-DAP-Seq(GSE60143)/Homer	CTTVWNNNWBAAGNW	1e0	-1.174e-03	1.0000	475.0	8.27%	8608.7	9.41%
MYB121(MYB)/col-MYB121-DAP-Seq(GSE60143)/Homer	YNTACCTAACWW	1e0	-1.164e-03	1.0000	337.0	5.87%	6266.3	6.85%
ZBTB33(Zf)/GM12878-ZBTB33-ChIP-Seq(GSE32465)/Homer	GGVTCTCGCGAGAAC	1e0	-1.112e-03	1.0000	11.0	0.19%	381.6	0.42%
At4g38000(C2C2dof)/col-At4g38000-DAP-Seq(GSE60143)/Homer	WWWTWACTTTTT	1e0	-1.003e-03	1.0000	843.0	14.68%	14769.1	16.15%
PRDM14(Zf)/H1-PRDM14-ChIP-Seq(GSE22767)/Homer	RGGTCTCTAACY	1e0	-9.860e-04	1.0000	452.0	7.87%	8238.5	9.01%
Max(bHLH)/K562-Max-ChIP-Seq(GSE31477)/Homer	RCCACGTGGYYN	1e0	-9.250e-04	1.0000	911.0	15.86%	15904.7	17.39%
ANAC087(NAC)/col-ANAC087-DAP-Seq(GSE60143)/Homer	WVCKTGHNNNWCAMG	1e0	-7.780e-04	1.0000	223.0	3.88%	4331.4	4.74%
VND4(NAC)/colamp-VND4-DAP-Seq(GSE60143)/Homer	WRCTTGWANWWCAAG	1e0	-7.710e-04	1.0000	610.0	10.62%	10924.8	11.95%
WRKY27(WRKY)/colamp-WRKY27-DAP-Seq(GSE60143)/Homer	NHGTTGACYTWD	1e0	-7.710e-04	1.0000	748.0	13.02%	13227.6	14.46%
ANAC058(NAC)/col-ANAC058-DAP-Seq(GSE60143)/Homer	TWCTTGTDNNACAAG	1e0	-6.630e-04	1.0000	480.0	8.36%	8753.5	9.57%
ERF9(AP2EREBP)/colamp-ERF9-DAP-Seq(GSE60143)/Homer	AWATGGCGGCGG	1e0	-6.550e-04	1.0000	149.0	2.59%	3035.2	3.32%
MYB55(MYB)/colamp-MYB55-DAP-Seq(GSE60143)/Homer	YACCWAMC	1e0	-6.000e-04	1.0000	1278.0	22.25%	21995.6	24.05%
NTM2(NAC)/col-NTM2-DAP-Seq(GSE60143)/Homer	CTTRTNNNAYAAGBH	1e0	-5.880e-04	1.0000	530.0	9.23%	9610.3	10.51%
Unknown4/Arabidopsis-Promoters/Homer	CKTCKTCTTY	1e0	-5.860e-04	1.0000	1282.0	22.32%	22064.4	24.13%
ANAC092(NAC)/colamp-ANAC092-DAP-Seq(GSE60143)/Homer	WRCKTGWNNNWCAMG	1e0	-5.640e-04	1.0000	321.0	5.59%	6057.8	6.62%
WRKY6(WRKY)/colamp-WRKY6-DAP-Seq(GSE60143)/Homer	NCGTTGACTWWD	1e0	-5.380e-04	1.0000	726.0	12.64%	12905.7	14.11%
At5g08520(MYBrelated)/colamp-At5g08520-DAP-Seq(GSE60143)/Homer	ADBSTTATCY	1e0	-4.810e-04	1.0000	1104.0	19.22%	19174.4	20.97%
ANAC050(NAC)/colamp-ANAC050-DAP-Seq(GSE60143)/Homer	WNCTTGNNNNNCAAG	1e0	-4.780e-04	1.0000	503.0	8.76%	9176.7	10.04%
PIF4(bHLH)/Seedling-PIF4-ChIP-Seq(GSE35315)/Homer	NNBCACGTGN	1e0	-4.320e-04	1.0000	1631.0	28.39%	27796.1	30.40%
WRKY33(WRKY)/col-WRKY33-DAP-Seq(GSE60143)/Homer	CGTTGACYAW	1e0	-4.170e-04	1.0000	652.0	11.35%	11698.7	12.79%
FUS3(ABI3VP1)/col-FUS3-DAP-Seq(GSE60143)/Homer	DNNWTNTGCATGKNN	1e0	-4.120e-04	1.0000	1217.0	21.19%	21052.0	23.02%
dof43(C2C2dof)/colamp-dof43-DAP-Seq(GSE60143)/Homer	NAAAAAGTDA	1e0	-4.100e-04	1.0000	1377.0	23.97%	23669.9	25.88%
DAG2(C2C2dof)/col-DAG2-DAP-Seq(GSE60143)/Homer	WWTTHACTTTTT	1e0	-4.070e-04	1.0000	1329.0	23.14%	22886.4	25.03%
WRKY71(WRKY)/col-WRKY71-DAP-Seq(GSE60143)/Homer	CKTTGACYWW	1e0	-4.020e-04	1.0000	636.0	11.07%	11434.9	12.50%
NAC2(NAC)/colamp-NAC2-DAP-Seq(GSE60143)/Homer	TDCTTGNNNNNCAAG	1e0	-3.640e-04	1.0000	597.0	10.39%	10790.5	11.80%
dof45(C2C2dof)/col-dof45-DAP-Seq(GSE60143)/Homer	NVAWAAAGTN	1e0	-2.400e-04	1.0000	2321.0	40.41%	39022.8	42.67%
ANAC053(NAC)/colamp-ANAC053-DAP-Seq(GSE60143)/Homer	TDCTTGNNNNNCAAG	1e0	-2.230e-04	1.0000	468.0	8.15%	8658.9	9.47%
ZNF264(Zf)/HEK293-ZNF264.GFP-ChIP-Seq(GSE58341)/Homer	RGGGCACTAACY	1e0	-2.070e-04	1.0000	903.0	15.72%	15965.5	17.46%
CUC1(NAC)/col-CUC1-DAP-Seq(GSE60143)/Homer	TACTTGTNNNACAAG	1e0	-1.820e-04	1.0000	356.0	6.20%	6758.4	7.39%
BBX31(Orphan)/col-BBX31-DAP-Seq(GSE60143)/Homer	NAAAAAGTDA	1e0	-1.690e-04	1.0000	1475.0	25.68%	25397.3	27.77%
AT5G45580(G2like)/colamp-AT5G45580-DAP-Seq(GSE60143)/Homer	ADRGAATCTH	1e0	-1.670e-04	1.0000	1607.0	27.98%	27549.9	30.13%
PCF/Arabidopsis-Promoters/Homer	NNWWWTGGGCYTDDN	1e0	-1.630e-04	1.0000	279.0	4.86%	5430.1	5.94%
CRF10(AP2EREBP)/col100-CRF10-DAP-Seq(GSE60143)/Homer	DCCGCCGYHA	1e0	-1.350e-04	1.0000	627.0	10.92%	11401.5	12.47%
WRKY29(WRKY)/colamp-WRKY29-DAP-Seq(GSE60143)/Homer	MGTTGACTTT	1e0	-1.340e-04	1.0000	868.0	15.11%	15436.9	16.88%
Nkx2.2(Homeobox)/NPC-Nkx2.2-ChIP-Seq(GSE61673)/Homer	BTBRAGTGSN	1e0	-1.260e-04	1.0000	2590.0	45.09%	43429.1	47.49%
LBD18(LOBAS2)/colamp-LBD18-DAP-Seq(GSE60143)/Homer	CKGAWWTTCHGS	1e0	-1.110e-04	1.0000	2527.0	43.99%	42442.7	46.41%
At3g45610(C2C2dof)/col-At3g45610-DAP-Seq(GSE60143)/Homer	TWACTTTTTS	1e0	-1.030e-04	1.0000	1451.0	25.26%	25074.8	27.42%
AT5G63260(C3H)/col-AT5G63260-DAP-Seq(GSE60143)/Homer	RAAAAAGTRA	1e0	-9.900e-05	1.0000	2220.0	38.65%	37537.9	41.05%
Cux2(Homeobox)/Liver-Cux2-ChIP-Seq(GSE35985)/Homer	HNRAATCAAT	1e0	-9.400e-05	1.0000	276.0	4.81%	5419.6	5.93%
OBP3(C2C2dof)/col-OBP3-DAP-Seq(GSE60143)/Homer	NYWACTTTTT	1e0	-9.000e-05	1.0000	2833.0	49.32%	47354.4	51.78%
WRKY24(WRKY)/colamp-WRKY24-DAP-Seq(GSE60143)/Homer	CGTTGACTWW	1e0	-8.400e-05	1.0000	711.0	12.38%	12864.3	14.07%
WRKY75(WRKY)/col-WRKY75-DAP-Seq(GSE60143)/Homer	CGTTGACTWW	1e0	-7.600e-05	1.0000	779.0	13.56%	14015.1	15.33%
AZF1(C2H2)/colamp-AZF1-DAP-Seq(GSE60143)/Homer	DKSWCACT	1e0	-6.600e-05	1.0000	5015.0	87.31%	81308.5	88.91%
ASL18(LOBAS2)/colamp-ASL18-DAP-Seq(GSE60143)/Homer	CCGGAAAWTCMGGAR	1e0	-6.300e-05	1.0000	2066.0	35.97%	35124.1	38.41%
RXR(NR),DR1/3T3L1-RXR-ChIP-Seq(GSE13511)/Homer	TAGGGCAAAGGTCA	1e0	-6.100e-05	1.0000	1900.0	33.08%	32447.5	35.48%
SPL11(SBP)/col100-SPL11-DAP-Seq(GSE60143)/Homer	YTGTACTTBH	1e0	-5.500e-05	1.0000	563.0	9.80%	10407.7	11.38%
OBP1(C2C2dof)/col-OBP1-DAP-Seq(GSE60143)/Homer	NHHACTTTWT	1e0	-5.500e-05	1.0000	2538.0	44.19%	42722.4	46.72%
AT2G33550(Trihelix)/colamp-AT2G33550-DAP-Seq(GSE60143)/Homer	TTTAAGGGCAYTTTT	1e0	-5.200e-05	1.0000	1967.0	34.24%	33555.1	36.69%
WRKY20(WRKY)/col-WRKY20-DAP-Seq(GSE60143)/Homer	CKTTGACYWD	1e0	-4.700e-05	1.0000	600.0	10.45%	11051.4	12.09%
MNT(bHLH)/HepG2-MNT-ChIP-Seq(Encode)/Homer	DGCACACGTG	1e0	-4.100e-05	1.0000	1359.0	23.66%	23690.5	25.91%
AT5G66940(C2C2dof)/col-AT5G66940-DAP-Seq(GSE60143)/Homer	NNHACTTTWT	1e0	-4.100e-05	1.0000	1755.0	30.55%	30153.7	32.97%
ANAC016(NAC)/col-ANAC016-DAP-Seq(GSE60143)/Homer	WNCTTGNNNNNCAMG	1e0	-4.000e-05	1.0000	741.0	12.90%	13447.7	14.71%
HNF4a(NR),DR1/HepG2-HNF4a-ChIP-Seq(GSE25021)/Homer	CARRGKBCAAAGTYCA	1e0	-4.000e-05	1.0000	676.0	11.77%	12353.6	13.51%
WRKY15(WRKY)/col-WRKY15-DAP-Seq(GSE60143)/Homer	VGTTGACTWW	1e0	-3.700e-05	1.0000	803.0	13.98%	14494.6	15.85%
FXR(NR),ER2/Liver-FXR-ChIP-Seq(GSE133700)/Homer	NTGACCYMKRGGTCA	1e0	-3.100e-05	1.0000	755.0	13.14%	13707.9	14.99%
Bcl11a(Zf)/HSPC-BCL11A-ChIP-Seq(GSE104676)/Homer	TYTGACCASWRG	1e0	-2.800e-05	1.0000	1090.0	18.98%	19306.3	21.11%
ANAC042(NAC)/col-ANAC042-DAP-Seq(GSE60143)/Homer	CGTNDHNDHNACGKY	1e0	-2.600e-05	1.0000	315.0	5.48%	6197.1	6.78%
GATA14(C2C2gata)/col-GATA14-DAP-Seq(GSE60143)/Homer	AYCAGATCTG	1e0	-2.000e-05	1.0000	782.0	13.61%	14208.1	15.54%
PPARE(NR),DR1/3T3L1-Pparg-ChIP-Seq(GSE13511)/Homer	TGACCTTTGCCCCA	1e0	-1.700e-05	1.0000	1552.0	27.02%	26963.7	29.49%
OBP4(C2C2dof)/col-OBP4-DAP-Seq(GSE60143)/Homer	WTTHACTTTTTB	1e0	-1.600e-05	1.0000	1233.0	21.47%	21733.6	23.77%
MYB49(MYB)/col-MYB49-DAP-Seq(GSE60143)/Homer	ARKTAGGTRR	1e0	-1.400e-05	1.0000	1121.0	19.52%	19901.2	21.76%
dHNF4(NR)/Fly-HNF4-ChIP-Seq(GSE73675)/Homer	GGTCCAAAGTCCAMT	1e0	-1.300e-05	1.0000	26.0	0.45%	846.9	0.93%
Hnf6b(Homeobox)/LNCaP-Hnf6b-ChIP-Seq(GSE106305)/Homer	TATTGAYY	1e0	-1.200e-05	1.0000	638.0	11.11%	11828.8	12.94%
WRKY55(WRKY)/col-WRKY55-DAP-Seq(GSE60143)/Homer	NCGTTGACTT	1e0	-1.100e-05	1.0000	1009.0	17.57%	18068.6	19.76%
WRKY28(WRKY)/col-WRKY28-DAP-Seq(GSE60143)/Homer	BGTTGACTWH	1e0	-9.000e-06	1.0000	1073.0	18.68%	19148.2	20.94%
AT3G12130(C3H)/colamp-AT3G12130-DAP-Seq(GSE60143)/Homer	TMACTTTTTV	1e0	-9.000e-06	1.0000	2357.0	41.03%	40075.9	43.82%
RBFox2(?)/Heart-RBFox2-CLIP-Seq(GSE57926)/Homer	TGCATGCA	1e0	-9.000e-06	1.0000	2355.0	41.00%	40050.2	43.80%
STZ(C2H2)/colamp-STZ-DAP-Seq(GSE60143)/Homer	HNBTCACT	1e0	-8.000e-06	1.0000	5080.0	88.44%	82452.2	90.16%
ERb(NR),IR3/Ovary-ERb-ChIP-Seq(GSE203391)/Homer	RGGTCAGGGTGACCT	1e0	-8.000e-06	1.0000	616.0	10.72%	11487.8	12.56%
AT2G28810(C2C2dof)/colamp-AT2G28810-DAP-Seq(GSE60143)/Homer	VAAAAAGTWA	1e0	-6.000e-06	1.0000	2267.0	39.47%	38695.2	42.31%
AT3G52440(C2C2dof)/colamp-AT3G52440-DAP-Seq(GSE60143)/Homer	DTHACTTTTT	1e0	-5.000e-06	1.0000	2101.0	36.58%	36032.0	39.40%
Nr5a2(NR)/mES-Nr5a2-ChIP-Seq(GSE19019)/Homer	BTCAAGGTCA	1e0	-5.000e-06	1.0000	833.0	14.50%	15203.3	16.63%
WIP5(C2H2)/colamp-WIP5-DAP-Seq(GSE60143)/Homer	TDTTCTCMAGGT	1e0	-5.000e-06	1.0000	1623.0	28.26%	28280.1	30.93%
HNF6(Homeobox)/Liver-Hnf6-ChIP-Seq(ERP000394)/Homer	NTATYGATCH	1e0	-4.000e-06	1.0000	357.0	6.22%	7076.4	7.74%
At1g49010(MYBrelated)/col-At1g49010-DAP-Seq(GSE60143)/Homer	RGATAASNTT	1e0	-3.000e-06	1.0000	1779.0	30.97%	30865.0	33.75%
Bapx1(Homeobox)/VertebralCol-Bapx1-ChIP-Seq(GSE36672)/Homer	TTRAGTGSYK	1e0	-3.000e-06	1.0000	2611.0	45.46%	44289.1	48.43%
MYB44(MYB)/colamp-MYB44-DAP-Seq(GSE60143)/Homer	CVGTTWWKTCNGTTA	1e0	-2.000e-06	1.0000	66.0	1.15%	1749.8	1.91%
At3g24120(G2like)/col-At3g24120-DAP-Seq(GSE60143)/Homer	NWWAGMATMW	1e0	-2.000e-06	1.0000	3340.0	58.15%	55890.0	61.12%
ARF2(ARF)/col-ARF2-DAP-Seq(GSE60143)/Homer	TTGTCGGMWN	1e0	-2.000e-06	1.0000	3546.0	61.73%	59129.3	64.66%
Esrrb(NR)/mES-Esrrb-ChIP-Seq(GSE11431)/Homer	KTGACCTTGA	1e0	-2.000e-06	1.0000	868.0	15.11%	15894.0	17.38%
SRS7(SRS)/colamp-SRS7-DAP-Seq(GSE60143)/Homer	HATAGGTTTH	1e0	-2.000e-06	1.0000	3895.0	67.81%	64573.9	70.61%
Zscan4c(Zf)/ESC-Zscan4c-ChIP-seq(GSE140619)/Homer	ATRTGTGCAC	1e0	-1.000e-06	1.0000	433.0	7.54%	8496.6	9.29%
ZBTB9(Zf)/HEK293T-ZBTB9-ChIP-Seq(GSE251687)/Homer	RGCCACGDRR	1e0	-1.000e-06	1.0000	2491.0	43.37%	42515.8	46.49%
AT5G05550(Trihelix)/col-AT5G05550-DAP-Seq(GSE60143)/Homer	HDNHDTCKCCGGMGA	1e0	-1.000e-06	1.0000	1342.0	23.36%	23865.0	26.10%
bHLHE41(bHLH)/proB-Bhlhe41-ChIP-Seq(GSE93764)/Homer	KCACGTGMCN	1e0	-1.000e-06	1.0000	1313.0	22.86%	23393.9	25.58%
Nkx3.1(Homeobox)/LNCaP-Nkx3.1-ChIP-Seq(GSE28264)/Homer	AAGCACTTAA	1e0	-1.000e-06	1.0000	2753.0	47.93%	46717.7	51.09%
LHY(Myb)/Seedling-LHY-ChIP-Seq(GSE52175)/Homer	ADAAATATCT	1e0	-1.000e-06	1.0000	764.0	13.30%	14221.6	15.55%
MYB40(MYB)/col-MYB40-DAP-Seq(GSE60143)/Homer	TGGTAGGTRARA	1e0	-1.000e-06	1.0000	378.0	6.58%	7567.3	8.28%
At5g62940(C2C2dof)/col-At5g62940-DAP-Seq(GSE60143)/Homer	WHWHHACTTTTT	1e0	-1.000e-06	1.0000	3131.0	54.51%	52744.1	57.68%
NPAS(bHLH)/Liver-NPAS-ChIP-Seq(GSE39860)/Homer	NVCACGTG	1e0	-0.000e+00	1.0000	1904.0	33.15%	33129.6	36.23%
dof24(C2C2dof)/col-dof24-DAP-Seq(GSE60143)/Homer	TWMCTTTTTG	1e0	-0.000e+00	1.0000	1992.0	34.68%	34559.9	37.79%
AT1G47655(C2C2dof)/colamp-AT1G47655-DAP-Seq(GSE60143)/Homer	YHACTTTTTS	1e0	-0.000e+00	1.0000	3231.0	56.25%	54360.5	59.45%
ANAC045(NAC)/col-ANAC045-DAP-Seq(GSE60143)/Homer	DNCKTVNNNNNNAMG	1e0	-0.000e+00	1.0000	2200.0	38.30%	37937.8	41.49%
SEP3(MADS)/Arabidoposis-Flower-Sep3-ChIP-Seq/Homer	CCAAAAAGGG	1e0	-0.000e+00	1.0000	1203.0	20.94%	21648.7	23.67%
CRF4(AP2EREBP)/colamp-CRF4-DAP-Seq(GSE60143)/Homer	CGCCGCCA	1e0	-0.000e+00	1.0000	346.0	6.02%	7044.4	7.70%
ZNF410(Zf)/CD34-ZNF410-ChIP-Seq(GSE154960)/Homer	CATCCCATAATAHTC	1e0	-0.000e+00	1.0000	1.0	0.02%	237.9	0.26%
Adof1(C2C2dof)/col-Adof1-DAP-Seq(GSE60143)/Homer	NRWAAAGYDV	1e0	-0.000e+00	1.0000	2567.0	44.69%	43901.8	48.01%
SPL9(SBP)/colamp-SPL9-DAP-Seq(GSE60143)/Homer	BTGTACTT	1e0	-0.000e+00	1.0000	2177.0	37.90%	37653.8	41.18%
CRX(Homeobox)/Retina-Crx-ChIP-Seq(GSE20012)/Homer	GCTAATCC	1e0	-0.000e+00	1.0000	2497.0	43.47%	42808.5	46.81%
SpliceAcceptor/Homer	TYYYYRCAGG	1e0	-0.000e+00	1.0000	5280.0	91.92%	85624.3	93.63%
Nr5a2(NR)/Pancreas-LRH1-ChIP-Seq(GSE34295)/Homer	BTCAAGGTCA	1e0	-0.000e+00	1.0000	1089.0	18.96%	19861.9	21.72%
WRKY50(WRKY)/col-WRKY50-DAP-Seq(GSE60143)/Homer	NNTTGACTWNNGNNN	1e0	-0.000e+00	1.0000	855.0	14.89%	15926.8	17.42%
GATA15(C2C2gata)/col-GATA15-DAP-Seq(GSE60143)/Homer	KATGATCA	1e0	-0.000e+00	1.0000	1313.0	22.86%	23637.1	25.85%
Nkx2.5(Homeobox)/HL1-Nkx2.5.biotin-ChIP-Seq(GSE21529)/Homer	RRSCACTYAA	1e0	-0.000e+00	1.0000	2798.0	48.71%	47739.4	52.20%
GSC(Homeobox)/FrogEmbryos-GSC-ChIP-Seq(DRA000576)/Homer	RGGATTAR	1e0	-0.000e+00	1.0000	1155.0	20.11%	21062.9	23.03%
WRKY25(WRKY)/colamp-WRKY25-DAP-Seq(GSE60143)/Homer	NNNNHRGTCAAMNNN	1e0	-0.000e+00	1.0000	907.0	15.79%	16894.9	18.48%
HINFP(Zf)/K562-HINFP.eGFP-ChIP-Seq(Encode)/Homer	TWVGGTCCGC	1e0	-0.000e+00	1.0000	241.0	4.20%	5279.1	5.77%
Pitx1(Homeobox)/Chicken-Pitx1-ChIP-Seq(GSE38910)/Homer	TAATCCCN	1e0	-0.000e+00	1.0000	3922.0	68.28%	65435.4	71.56%
Ptf1a(bHLH)/Panc1-Ptf1a-ChIP-Seq(GSE47459)/Homer	ACAGCTGTTN	1e0	-0.000e+00	1.0000	3693.0	64.29%	61909.3	67.70%
BMAL1(bHLH)/Liver-Bmal1-ChIP-Seq(GSE39860)/Homer	GNCACGTG	1e0	-0.000e+00	1.0000	2178.0	37.92%	37926.3	41.47%
Otx2(Homeobox)/EpiLC-Otx2-ChIP-Seq(GSE56098)/Homer	NYTAATCCYB	1e0	-0.000e+00	1.0000	800.0	13.93%	15159.9	16.58%
At5g04390(C2H2)/col200-At5g04390-DAP-Seq(GSE60143)/Homer	AGTGANDN	1e0	-0.000e+00	1.0000	4997.0	87.00%	81681.5	89.32%
IBL1(bHLH)/Seedling-IBL1-ChIP-Seq(GSE51120)/Homer	CACGTGCC	1e0	-0.000e+00	1.0000	2113.0	36.79%	36998.2	40.46%
ZBTB12(Zf)/HEK293-ZBTB12.GFP-ChIP-Seq(GSE58341)/Homer	NGNTCTAGAACCNGV	1e0	-0.000e+00	1.0000	643.0	11.19%	12575.1	13.75%
TR4(NR),DR1/Hela-TR4-ChIP-Seq(GSE24685)/Homer	GAGGTCAAAGGTCA	1e0	-0.000e+00	1.0000	130.0	2.26%	3313.1	3.62%
SPL1(SBP)/colamp-SPL1-DAP-Seq(GSE60143)/Homer	HYGTACDTWH	1e0	-0.000e+00	1.0000	1590.0	27.68%	28622.3	31.30%
SPL15(SBP)/colamp-SPL15-DAP-Seq(GSE60143)/Homer	WDWMMGTACADW	1e0	-0.000e+00	1.0000	1246.0	21.69%	22937.7	25.08%
PUCHI(AP2EREBP)/colamp-PUCHI-DAP-Seq(GSE60143)/Homer	GCGCCGTY	1e0	-0.000e+00	1.0000	326.0	5.68%	7059.3	7.72%
At2g01060(G2like)/colamp-At2g01060-DAP-Seq(GSE60143)/Homer	AGATKCBNWW	1e0	-0.000e+00	1.0000	3026.0	52.68%	51864.1	56.72%
CCA(Myb)/Arabidopsis-CCA.GFP-ChIP-Seq(GSE70533)/Homer	AGATATYTTT	1e0	-0.000e+00	1.0000	624.0	10.86%	12417.0	13.58%
NFY(CCAAT)/Promoter/Homer	RGCCAATSRG	1e0	-0.000e+00	1.0000	962.0	16.75%	18263.8	19.97%
Nkx2.1(Homeobox)/LungAC-Nkx2.1-ChIP-Seq(GSE43252)/Homer	RSCACTYRAG	1e0	-0.000e+00	1.0000	3412.0	59.40%	58249.1	63.70%
AR-halfsite(NR)/LNCaP-AR-ChIP-Seq(GSE27824)/Homer	CCAGGAACAG	1e0	-0.000e+00	1.0000	4439.0	77.28%	73984.0	80.90%
PPARa(NR),DR1/Liver-Ppara-ChIP-Seq(GSE47954)/Homer	VNAGGKCAAAGGTCA	1e0	-0.000e+00	1.0000	1565.0	27.25%	28703.5	31.39%
NPAS2(bHLH)/Liver-NPAS2-ChIP-Seq(GSE39860)/Homer	KCCACGTGAC	1e0	-0.000e+00	1.0000	1434.0	24.97%	26567.1	29.05%
bcd(Homeobox)/Embryo-Bcd-ChIP-Seq(GSE86966)/Homer	VNNGGATTADNN	1e0	-0.000e+00	1.0000	1248.0	21.73%	23461.4	25.66%
EAR2(NR)/K562-NR2F6-ChIP-Seq(Encode)/Homer	NRBCARRGGTCA	1e0	-0.000e+00	1.0000	1822.0	31.72%	32998.1	36.08%
COUP-TFII(NR)/Artia-Nr2f2-ChIP-Seq(GSE46497)/Homer	AGRGGTCA	1e0	-0.000e+00	1.0000	2270.0	39.52%	40346.1	44.12%
GATA20(C2C2gata)/colamp-GATA20-DAP-Seq(GSE60143)/Homer	TNGATCNDNM	1e0	-0.000e+00	1.0000	2059.0	35.85%	37049.6	40.52%
WRKY18(WRKY)/col-WRKY18-DAP-Seq(GSE60143)/Homer	NNNTTGACYWNNNNN	1e0	-0.000e+00	1.0000	1476.0	25.70%	27540.3	30.12%
ASHR1(ND)/col-ASHR1-DAP-Seq(GSE60143)/Homer	NTGGTGAN	1e0	-0.000e+00	1.0000	1640.0	28.55%	30340.7	33.18%
COUP-TFII(NR)/K562-NR2F1-ChIP-Seq(Encode)/Homer	GKBCARAGGTCA	1e0	-0.000e+00	1.0000	1949.0	33.93%	35523.7	38.85%
YY1(Zf)/Promoter/Homer	CAAGATGGCGGC	1e0	-0.000e+00	1.0000	72.0	1.25%	2539.2	2.78%
RAR:RXR(NR),DR0/ES-RAR-ChIP-Seq(GSE56893)/Homer	AGGTCAAGGTCA	1e0	-0.000e+00	1.0000	162.0	2.82%	4553.3	4.98%
E2A(bHLH),near_PU.1/Bcell-PU.1-ChIP-Seq(GSE21512)/Homer	NVCACCTGBN	1e0	0.000e+00	1.0000	1907.0	33.20%	41337.3	45.20%
Erra(NR)/HepG2-Erra-ChIP-Seq(GSE31477)/Homer	CAAAGGTCAG	1e0	0.000e+00	1.0000	2953.0	51.41%	53021.8	57.98%
LRF(Zf)/Erythroblasts-ZBTB7A-ChIP-Seq(GSE74977)/Homer	AAGACCCYYN	1e0	0.000e+00	1.0000	1959.0	34.11%	39197.7	42.86%
RARa(NR)/K562-RARa-ChIP-Seq(Encode)/Homer	TTGAMCTTTG	1e0	0.000e+00	1.0000	3163.0	55.07%	57002.0	62.33%
RARg(NR)/ES-RARg-ChIP-Seq(GSE30538)/Homer	AGGTCAAGGTCA	1e0	0.000e+00	1.0000	48.0	0.84%	2171.9	2.38%
SCRT1(Zf)/HEK293-SCRT1.eGFP-ChIP-Seq(Encode)/Homer	GCAACAGGTG	1e0	0.000e+00	1.0000	336.0	5.85%	8305.6	9.08%
Snail1(Zf)/LS174T-SNAIL1.HA-ChIP-Seq(GSE127183)/Homer	TRCACCTGCY	1e0	0.000e+00	1.0000	1259.0	21.92%	26436.3	28.91%
Slug(Zf)/Mesoderm-Snai2-ChIP-Seq(GSE61475)/Homer	SNGCACCTGCHS	1e0	0.000e+00	1.0000	906.0	15.77%	18844.7	20.61%
THRb(NR)/Liver-NR1A2-ChIP-Seq(GSE52613)/Homer	TRAGGTCA	1e0	0.000e+00	1.0000	4304.0	74.93%	73487.3	80.36%
Zac1(Zf)/Neuro2A-Plagl1-ChIP-Seq(GSE75942)/Homer	HAWGRGGCCM	1e0	0.000e+00	1.0000	3597.0	62.62%	63352.9	69.28%
ZEB1(Zf)/PDAC-ZEB1-ChIP-Seq(GSE64557)/Homer	VCAGGTRDRY	1e0	0.000e+00	1.0000	2033.0	35.39%	46144.9	50.46%
ZEB2(Zf)/SNU398-ZEB2-ChIP-Seq(GSE103048)/Homer	GNMCAGGTGTGC	1e0	0.000e+00	1.0000	1315.0	22.89%	30295.8	33.13%
Zelda(Zf)/Embryo-zld-ChIP-Seq(GSE65441)/Homer	KBCTACCTGW	1e0	0.000e+00	1.0000	426.0	7.42%	12355.5	13.51%
AT3G51470(DBP)/col-AT3G51470-DAP-Seq(GSE60143)/Homer	TTWHGGTGCACC	1e0	0.000e+00	1.0000	1741.0	30.31%	32589.7	35.64%
AT4G12670(MYBrelated)/col-AT4G12670-DAP-Seq(GSE60143)/Homer	AGGGTTTAGGGTTTA	1e0	0.000e+00	1.0000	0.0	0.00%	8.4	0.01%
bZIP18(bZIP)/colamp-bZIP18-DAP-Seq(GSE60143)/Homer	KGMCAGCTND	1e0	0.000e+00	1.0000	5064.0	88.16%	84016.7	91.88%
NGA4(ABI3VP1)/col-NGA4-DAP-Seq(GSE60143)/Homer	TKNTCAGGTG	1e0	0.000e+00	1.0000	2979.0	51.86%	59030.6	64.55%
SpliceDonor/U1snRNP/Homer	MAGGTAAGTN	1e0	0.000e+00	1.0000	5029.0	87.55%	84168.9	92.04%
