## Supplementary material for "Klf4 overexpression remodels chromatin to reprogram late retinal progenitors toward a retinal ganglion cell-like fate": Table S6

Table S6: Motif annotation for closed regions after Klf4 overexpression (10 days)
Motif Name	Consensus	P-value	Log P-value	q-value (Benjamini)	# of Target Sequences with Motif(of 2260)	% of Target Sequences with Motif	# of Background Sequences with Motif(of 71409)	% of Background Sequences with Motif
GSC(Homeobox)/FrogEmbryos-GSC-ChIP-Seq(DRA000576)/Homer	RGGATTAR	1e-62	-1.438e+02	0.0000	687.0	30.40%	11568.2	16.20%
bcd(Homeobox)/Embryo-Bcd-ChIP-Seq(GSE86966)/Homer	VNNGGATTADNN	1e-52	-1.216e+02	0.0000	658.0	29.12%	11547.4	16.17%
Otx2(Homeobox)/EpiLC-Otx2-ChIP-Seq(GSE56098)/Homer	NYTAATCCYB	1e-51	-1.197e+02	0.0000	503.0	22.26%	7870.5	11.02%
CRX(Homeobox)/Retina-Crx-ChIP-Seq(GSE20012)/Homer	GCTAATCC	1e-47	-1.086e+02	0.0000	1065.0	47.12%	23142.5	32.41%
TATA-box/Drosophila-Promoters/Homer	CTATAAAAGCSV	1e-16	-3.783e+01	0.0000	75.0	3.32%	757.4	1.06%
Lhx2(Homeobox)/HFSC-Lhx2-ChIP-Seq(GSE48068)/Homer	TAATTAGN	1e-8	-1.896e+01	0.0000	364.0	16.11%	8579.9	12.02%
PAX3:FKHR-fusion(Paired,Homeobox)/Rh4-PAX3:FKHR-ChIP-Seq(GSE19063)/Homer	ACCRTGACTAATTNN	1e-6	-1.522e+01	0.0000	104.0	4.60%	1931.9	2.71%
At3g11280(MYBrelated)/col-At3g11280-DAP-Seq(GSE60143)/Homer	GATAAGRT	1e-6	-1.399e+01	0.0001	316.0	13.98%	7656.5	10.72%
En1(Homeobox)/SUM149-EN1-ChIP-Seq(GSE120957)/Homer	NDCTAATTAS	1e-6	-1.382e+01	0.0001	599.0	26.50%	15881.6	22.24%
Gsx2(Homeobox)/LGE-Gsx2.Flag-ChIP-Seq(GSE162589)/Homer	CTAATTAGSN	1e-5	-1.347e+01	0.0001	451.0	19.96%	11571.5	16.20%
At5g05790(MYBrelated)/col-At5g05790-DAP-Seq(GSE60143)/Homer	AYCTTATC	1e-5	-1.330e+01	0.0002	326.0	14.42%	8002.1	11.21%
bHLH157(bHLH)/col-bHLH157-DAP-Seq(GSE60143)/Homer	KACACGTCTCTY	1e-5	-1.328e+01	0.0002	76.0	3.36%	1341.5	1.88%
Mixl1(Homeobox)/EpiBlast-Mixl1-ChIP-seq(GSE161164)/Homer	CTAATTARATTA	1e-5	-1.284e+01	0.0002	157.0	6.95%	3399.9	4.76%
Lhx3(Homeobox)/Neuron-Lhx3-ChIP-Seq(GSE31456)/Homer	ADBTAATTAR	1e-5	-1.250e+01	0.0003	512.0	22.65%	13469.4	18.86%
Brn1(POU,Homeobox)/NPC-Brn1-ChIP-Seq(GSE35496)/Homer	TATGCWAATBAV	1e-4	-1.128e+01	0.0009	121.0	5.35%	2554.7	3.58%
ATHB33(ZFHD)/col-ATHB33-DAP-Seq(GSE60143)/Homer	NGTRATTAAK	1e-4	-1.067e+01	0.0015	397.0	17.57%	10321.7	14.45%
Prop1(Homeobox)/GHFT1-PROP1.biotin-ChIP-Seq(GSE77302)/Homer	NTAATBNAATTA	1e-4	-1.046e+01	0.0018	163.0	7.21%	3722.7	5.21%
LHX9(Homeobox)/Hct116-LHX9.V5-ChIP-Seq(GSE116822)/Homer	NGCTAATTAG	1e-4	-1.019e+01	0.0022	457.0	20.22%	12140.3	17.00%
Lhx6/Neurons-Lhx6-ChIP-seq(GSE85704)/Homer	YCCTRATTAG	1e-4	-1.000e+01	0.0025	437.0	19.34%	11576.2	16.21%
Phox2a(Homeobox)/Neuron-Phox2a-ChIP-Seq(GSE31456)/Homer	YTAATYNRATTA	1e-4	-9.801e+00	0.0029	104.0	4.60%	2201.3	3.08%
ATHB34(ZFHD)/colamp-ATHB34-DAP-Seq(GSE60143)/Homer	TRATTARS	1e-3	-8.731e+00	0.0081	231.0	10.22%	5761.5	8.07%
ATHB23(ZFHD)/col-ATHB23-DAP-Seq(GSE60143)/Homer	HTAATTARNN	1e-3	-8.677e+00	0.0081	259.0	11.46%	6564.7	9.19%
Oct2(POU,Homeobox)/Bcell-Oct2-ChIP-Seq(GSE21512)/Homer	ATATGCAAAT	1e-3	-8.556e+00	0.0088	100.0	4.42%	2173.3	3.04%
Oct4(POU,Homeobox)/mES-Oct4-ChIP-Seq(GSE11431)/Homer	ATTTGCATAW	1e-3	-8.157e+00	0.0125	159.0	7.04%	3798.1	5.32%
ATHB24(ZFHD)/colamp-ATHB24-DAP-Seq(GSE60143)/Homer	TAATTAAS	1e-3	-8.006e+00	0.0140	214.0	9.47%	5354.8	7.50%
RORg(NR)/Liver-Rorc-ChIP-Seq(GSE101115)/Homer	WAABTAGGTCAV	1e-3	-7.174e+00	0.0309	39.0	1.73%	704.0	0.99%
Mef2d(MADS)/Retina-Mef2d-ChIP-Seq(GSE61391)/Homer	GCTATTTTTAGC	1e-3	-7.091e+00	0.0323	53.0	2.35%	1049.0	1.47%
RORa(NR)/Liver-Rora-ChIP-Seq(GSE101115)/Homer	AAWCTAGGTCARDNN	1e-2	-6.400e+00	0.0622	57.0	2.52%	1185.6	1.66%
ATHB25(ZFHD)/colamp-ATHB25-DAP-Seq(GSE60143)/Homer	TAATTAVB	1e-2	-6.237e+00	0.0707	321.0	14.20%	8682.1	12.16%
GATA19(C2C2gata)/colamp-GATA19-DAP-Seq(GSE60143)/Homer	ATCSGATCVG	1e-2	-5.890e+00	0.0968	28.0	1.24%	492.3	0.69%
Lhx1(Homeobox)/EmbryoCarcinoma-Lhx1-ChIP-Seq(GSE70957)/Homer	NNYTAATTAR	1e-2	-5.825e+00	0.0999	317.0	14.03%	8627.2	12.08%
NFY(CCAAT)/Promoter/Homer	RGCCAATSRG	1e-2	-5.786e+00	0.1007	298.0	13.19%	8071.8	11.30%
Gata4(Zf)/Heart-Gata4-ChIP-Seq(GSE35151)/Homer	NBWGATAAGR	1e-2	-5.739e+00	0.1023	339.0	15.00%	9294.2	13.02%
Oct11(POU,Homeobox)/NCIH1048-POU2F3-ChIP-seq(GSE115123)/Homer	GATTTGCATA	1e-2	-5.692e+00	0.1040	108.0	4.78%	2604.8	3.65%
Emx2(Homeobox)/Cortex-Emx2-ChIP-Seq(GSE183130)/Homer	NVCTAATTAG	1e-2	-5.383e+00	0.1377	377.0	16.68%	10490.2	14.69%
RORgt(NR)/EL4-RORgt.Flag-ChIP-Seq(GSE56019)/Homer	AAYTAGGTCA	1e-2	-5.377e+00	0.1377	55.0	2.43%	1193.6	1.67%
RORgt(NR)/EL4-RORgt.Flag-ChIP-Seq(GSE56019)/Homer	AAYTAGGTCA	1e-2	-5.377e+00	0.1377	55.0	2.43%	1193.6	1.67%
Oct6(POU,Homeobox)/NPC-Pou3f1-ChIP-Seq(GSE35496)/Homer	WATGCAAATGAG	1e-2	-5.111e+00	0.1665	137.0	6.06%	3477.2	4.87%
Pax7(Paired,Homeobox),long/Myoblast-Pax7-ChIP-Seq(GSE25064)/Homer	TAATCHGATTAC	1e-2	-5.051e+00	0.1722	10.0	0.44%	123.0	0.17%
VRN1(ABI3VP1)/col-VRN1-DAP-Seq(GSE60143)/Homer	TTTTTTTTTT	1e-2	-4.985e+00	0.1793	65.0	2.88%	1485.4	2.08%
GATA3(Zf),DR4/iTreg-Gata3-ChIP-Seq(GSE20898)/Homer	AGATGKDGAGATAAG	1e-2	-4.866e+00	0.1970	37.0	1.64%	757.5	1.06%
cTATA(CPE)	TATAWAWS	1e-1	-4.395e+00	0.3081	175.0	7.74%	4662.9	6.53%
Phox2b(Homeobox)/CLBGA-PHOX2B-ChIP-Seq(GSE90683)/Homer	TTAATTNAATTA	1e-1	-4.288e+00	0.3349	46.0	2.04%	1025.6	1.44%
Tbox:Smad(T-box,MAD)/ESCd5-Smad2_3-ChIP-Seq(GSE29422)/Homer	AGGTGHCAGACA	1e-1	-4.248e+00	0.3407	107.0	4.73%	2718.9	3.81%
CTCF(Zf)/CD4+-CTCF-ChIP-Seq(Barski_et_al.)/Homer	AYAGTGCCMYCTRGTGGCCA	1e-1	-3.912e+00	0.4660	60.0	2.65%	1432.3	2.01%
LXRE(NR),DR4/RAW-LXRb.biotin-ChIP-Seq(GSE21512)/Homer	RGGTTACTANAGGTCA	1e-1	-3.791e+00	0.5147	25.0	1.11%	507.0	0.71%
Pitx1(Homeobox)/Chicken-Pitx1-ChIP-Seq(GSE38910)/Homer	TAATCCCN	1e-1	-3.707e+00	0.5482	1268.0	56.11%	38577.1	54.02%
OCT:OCT-short(POU,Homeobox)/NPC-OCT6-ChIP-Seq(GSE43916)/Homer	ATGCATWATGCATRW	1e-1	-3.190e+00	0.8998	197.0	8.72%	5504.1	7.71%
THRa(NR)/C17.2-THRa-ChIP-Seq(GSE38347)/Homer	GGTCANYTGAGGWCA	1e-1	-3.058e+00	1.0000	160.0	7.08%	4426.0	6.20%
JunD(bZIP)/K562-JunD-ChIP-Seq/Homer	ATGACGTCATCN	1e-1	-3.001e+00	1.0000	32.0	1.42%	737.6	1.03%
CRC(C2C2YABBY)/col-CRC-DAP-Seq(GSE60143)/Homer	TWATSATA	1e-1	-2.964e+00	1.0000	326.0	14.42%	9449.7	13.23%
RAR:RXR(NR),DR5/ES-RAR-ChIP-Seq(GSE56893)/Homer	RGGTCADNNAGAGGTCAV	1e-1	-2.924e+00	1.0000	13.0	0.58%	246.7	0.35%
MYB113(MYB)/col-MYB113-DAP-Seq(GSE60143)/Homer	HNDAWTCMGTTAYWN	1e-1	-2.913e+00	1.0000	160.0	7.08%	4450.4	6.23%
THRb(NR)/HepG2-THRb.Flag-ChIP-Seq(Encode)/Homer	GGTCACCTGAGGTCA	1e-1	-2.826e+00	1.0000	220.0	9.73%	6266.1	8.77%
DMRT1(DM)/Testis-DMRT1-ChIP-Seq(GSE64892)/Homer	TWGHWACAWTGTWDC	1e-1	-2.804e+00	1.0000	82.0	3.63%	2169.7	3.04%
DLX5(Homeobox)/BasalGanglia-Dlx5-ChIP-seq(GSE124936)/Homer	SSTAATTA	1e-1	-2.576e+00	1.0000	203.0	8.98%	5806.5	8.13%
ZNF528(Zf)/HEK293-ZNF528.GFP-ChIP-Seq(GSE58341)/Homer	AGAAATGACTTCCCT	1e-1	-2.572e+00	1.0000	4.0	0.18%	50.6	0.07%
Dlx3(Homeobox)/Kerainocytes-Dlx3-ChIP-Seq(GSE89884)/Homer	NDGTAATTAC	1e-1	-2.569e+00	1.0000	165.0	7.30%	4663.5	6.53%
Gata2(Zf)/K562-GATA2-ChIP-Seq(GSE18829)/Homer	BBCTTATCTS	1e-1	-2.524e+00	1.0000	214.0	9.47%	6150.6	8.61%
Gata6(Zf)/HUG1N-GATA6-ChIP-Seq(GSE51936)/Homer	YCTTATCTBN	1e-1	-2.483e+00	1.0000	282.0	12.48%	8228.7	11.52%
TATA-Box(TBP)/Promoter/Homer	GSCTWTAAAAGG	1e-1	-2.471e+00	1.0000	411.0	18.19%	12190.7	17.07%
TATA-Box(TBP)/Promoter/Homer	GSCTWTAAAAGG	1e-1	-2.471e+00	1.0000	411.0	18.19%	12190.7	17.07%
AT4G12670(MYBrelated)/col-AT4G12670-DAP-Seq(GSE60143)/Homer	AGGGTTTAGGGTTTA	1e-1	-2.402e+00	1.0000	1.0	0.04%	3.5	0.00%
Barx1(Homeobox)/Stomach-Barx1.3xFlag-ChIP-Seq(GSE69483)/Homer	AAACMATTAN	1e-1	-2.313e+00	1.0000	135.0	5.97%	3812.6	5.34%
Atf2(bZIP)/3T3L1-Atf2-ChIP-Seq(GSE56872)/Homer	NRRTGACGTCAT	1e-1	-2.304e+00	1.0000	112.0	4.96%	3126.9	4.38%
At5g08520(MYBrelated)/colamp-At5g08520-DAP-Seq(GSE60143)/Homer	ADBSTTATCY	1e0	-2.292e+00	1.0000	333.0	14.73%	9843.2	13.78%
Atf1(bZIP)/K562-ATF1-ChIP-Seq(GSE31477)/Homer	GATGACGTCA	1e0	-2.259e+00	1.0000	205.0	9.07%	5938.5	8.32%
X-box(HTH)/NPC-H3K4me1-ChIP-Seq(GSE16256)/Homer	GGTTGCCATGGCAA	1e0	-2.244e+00	1.0000	36.0	1.59%	909.3	1.27%
ZNF652/HepG2-ZNF652.Flag-ChIP-Seq(Encode)/Homer	TTAACCCTTTVNKKN	1e0	-2.237e+00	1.0000	69.0	3.05%	1864.8	2.61%
Gata1(Zf)/K562-GATA1-ChIP-Seq(GSE18829)/Homer	SAGATAAGRV	1e0	-2.219e+00	1.0000	191.0	8.45%	5522.7	7.73%
MYB3R5(MYB)/col-MYB3R5-DAP-Seq(GSE60143)/Homer	THYAACGGTHAWAWT	1e0	-2.216e+00	1.0000	14.0	0.62%	304.8	0.43%
CREB5(bZIP)/LNCaP-CREB5.V5-ChIP-Seq(GSE137775)/Homer	VVATGACGTCAT	1e0	-2.209e+00	1.0000	117.0	5.18%	3292.3	4.61%
Unknown(Homeobox)/Limb-p300-ChIP-Seq/Homer	SSCMATWAAA	1e0	-2.200e+00	1.0000	171.0	7.57%	4920.4	6.89%
DLX2(Homeobox)/BasalGanglia-Dlx2-ChIP-seq(GSE124936)/Homer	NNNTAATTAS	1e0	-2.190e+00	1.0000	427.0	18.89%	12774.8	17.89%
BORIS(Zf)/K562-CTCFL-ChIP-Seq(GSE32465)/Homer	CNNBRGCGCCCCCTGSTGGC	1e0	-2.171e+00	1.0000	69.0	3.05%	1873.0	2.62%
Sox7(HMG)/ESC-Sox7-ChIP-Seq(GSE133899)/Homer	VVRRAACAATGG	1e0	-2.153e+00	1.0000	100.0	4.42%	2794.2	3.91%
TGA4(bZIP)/colamp-TGA4-DAP-Seq(GSE60143)/Homer	RTGACGTCAKCW	1e0	-2.125e+00	1.0000	78.0	3.45%	2145.3	3.00%
Hnf1(Homeobox)/Liver-Foxa2-Chip-Seq(GSE25694)/Homer	GGTTAAWCATTAA	1e0	-2.121e+00	1.0000	27.0	1.19%	666.1	0.93%
DLX1(Homeobox)/BasalGanglia-Dlx1-ChIP-seq(GSE124936)/Homer	NSNNTAATTA	1e0	-2.111e+00	1.0000	374.0	16.55%	11162.2	15.63%
Mef2c(MADS)/GM12878-Mef2c-ChIP-Seq(GSE32465)/Homer	DCYAAAAATAGM	1e0	-1.993e+00	1.0000	98.0	4.34%	2762.4	3.87%
At1g74840(MYBrelated)/col100-At1g74840-DAP-Seq(GSE60143)/Homer	YHTTATCCAWWT	1e0	-1.927e+00	1.0000	204.0	9.03%	5990.1	8.39%
AT2G15740(C2H2)/col-AT2G15740-DAP-Seq(GSE60143)/Homer	DHNDWATCGATD	1e0	-1.924e+00	1.0000	131.0	5.80%	3769.5	5.28%
TGA3(bZIP)/colamp-TGA3-DAP-Seq(GSE60143)/Homer	WTGATGACGTCATCW	1e0	-1.890e+00	1.0000	17.0	0.75%	405.2	0.57%
At5g58900(MYBrelated)/colamp-At5g58900-DAP-Seq(GSE60143)/Homer	WWWTYTTATCTWWWW	1e0	-1.888e+00	1.0000	387.0	17.12%	11640.7	16.30%
AtHB32(ZFHD)/col200-AtHB32-DAP-Seq(GSE60143)/Homer	CGAATTAT	1e0	-1.872e+00	1.0000	296.0	13.10%	8832.7	12.37%
c-Jun-CRE(bZIP)/K562-cJun-ChIP-Seq(GSE31477)/Homer	ATGACGTCATCY	1e0	-1.868e+00	1.0000	102.0	4.51%	2905.1	4.07%
AT1G01250(AP2EREBP)/col-AT1G01250-DAP-Seq(GSE60143)/Homer	YCACCGACAHTW	1e0	-1.816e+00	1.0000	13.0	0.58%	301.0	0.42%
Mef2a(MADS)/HL1-Mef2a.biotin-ChIP-Seq(GSE21529)/Homer	CYAAAAATAG	1e0	-1.768e+00	1.0000	100.0	4.42%	2864.5	4.01%
HLF(bZIP)/HSC-HLF.Flag-ChIP-Seq(GSE69817)/Homer	RTTATGYAAB	1e0	-1.765e+00	1.0000	216.0	9.56%	6402.6	8.97%
E2FA(E2FDP)/colamp-E2FA-DAP-Seq(GSE60143)/Homer	WWTGGCGCCAWWWNN	1e0	-1.712e+00	1.0000	73.0	3.23%	2062.5	2.89%
MafK(bZIP)/C2C12-MafK-ChIP-Seq(GSE36030)/Homer	GCTGASTCAGCA	1e0	-1.670e+00	1.0000	111.0	4.91%	3217.1	4.51%
TGA1(bZIP)/colamp-TGA1-DAP-Seq(GSE60143)/Homer	TGACGTCAKC	1e0	-1.662e+00	1.0000	112.0	4.96%	3249.7	4.55%
AT3G25990(Trihelix)/colamp-AT3G25990-DAP-Seq(GSE60143)/Homer	TTAACCATAG	1e0	-1.658e+00	1.0000	201.0	8.89%	5972.4	8.36%
At1g13300(G2like)/col-At1g13300-DAP-Seq(GSE60143)/Homer	GAATCTWAGATTCYN	1e0	-1.596e+00	1.0000	4.0	0.18%	73.5	0.10%
TCFL2(HMG)/K562-TCF7L2-ChIP-Seq(GSE29196)/Homer	ACWTCAAAGG	1e0	-1.596e+00	1.0000	29.0	1.28%	773.8	1.08%
TOD6?/SacCer-Promoters/Homer	GCGATGAGMT	1e0	-1.545e+00	1.0000	55.0	2.43%	1550.1	2.17%
dHNF4(NR)/Fly-HNF4-ChIP-Seq(GSE73675)/Homer	GGTCCAAAGTCCAMT	1e0	-1.508e+00	1.0000	15.0	0.66%	377.7	0.53%
GATA3(Zf)/iTreg-Gata3-ChIP-Seq(GSE20898)/Homer	AGATAASR	1e0	-1.433e+00	1.0000	460.0	20.35%	14095.6	19.74%
ATHB18(Homeobox)/colamp-ATHB18-DAP-Seq(GSE60143)/Homer	YCAATSATTG	1e0	-1.419e+00	1.0000	35.0	1.55%	971.6	1.36%
TGA5(bZIP)/col-TGA5-DAP-Seq(GSE60143)/Homer	NNGATGACGTCATCN	1e0	-1.414e+00	1.0000	23.0	1.02%	617.0	0.86%
Atf7(bZIP)/3T3L1-Atf7-ChIP-Seq(GSE56872)/Homer	NGRTGACGTCAY	1e0	-1.414e+00	1.0000	149.0	6.59%	4442.6	6.22%
IDD2(C2H2)/colamp-IDD2-DAP-Seq(GSE60143)/Homer	HAVAAAAMGACAAAA	1e0	-1.371e+00	1.0000	32.0	1.42%	888.2	1.24%
Oct4:Sox17(POU,Homeobox,HMG)/F9-Sox17-ChIP-Seq(GSE44553)/Homer	CCATTGTATGCAAAT	1e0	-1.365e+00	1.0000	45.0	1.99%	1278.9	1.79%
MafF(bZIP)/HepG2-MafF-ChIP-Seq(GSE31477)/Homer	HWWGTCAGCAWWTTT	1e0	-1.329e+00	1.0000	77.0	3.41%	2255.5	3.16%
DMRT6(DM)/Testis-DMRT6-ChIP-Seq(GSE60440)/Homer	YDGHTACAWTGTADC	1e0	-1.300e+00	1.0000	67.0	2.96%	1956.3	2.74%
SPL14(SBP)/col-SPL14-DAP-Seq(GSE60143)/Homer	NNWHTGTACGGAHNH	1e0	-1.289e+00	1.0000	30.0	1.33%	839.5	1.18%
LBD2(LOBAS2)/colamp-LBD2-DAP-Seq(GSE60143)/Homer	TCCGAWTTTTTCGGN	1e0	-1.289e+00	1.0000	44.0	1.95%	1260.4	1.76%
CDM1(C3H)/colamp-CDM1-DAP-Seq(GSE60143)/Homer	CCGAWAWTWTCGGAN	1e0	-1.267e+00	1.0000	12.0	0.53%	310.8	0.44%
Mouse_Recombination_Hotspot(Zf)/Testis-DMC1-ChIP-Seq(GSE24438)/Homer	ACTYKNATTCGTGNTACTTC	1e0	-1.260e+00	1.0000	20.0	0.88%	545.9	0.76%
GATA:SCL(Zf,bHLH)/Ter119-SCL-ChIP-Seq(GSE18720)/Homer	CRGCTGBNGNSNNSAGATAA	1e0	-1.249e+00	1.0000	46.0	2.04%	1327.3	1.86%
HAT1(Homeobox)/col-HAT1-DAP-Seq(GSE60143)/Homer	SCAATCATTGNN	1e0	-1.210e+00	1.0000	33.0	1.46%	940.1	1.32%
Pitx1:Ebox(Homeobox,bHLH)/Hindlimb-Pitx1-ChIP-Seq(GSE41591)/Homer	YTAATTRAWWCCAGATGT	1e0	-1.203e+00	1.0000	53.0	2.35%	1548.1	2.17%
DDF2(AP2EREBP)/col-DDF2-DAP-Seq(GSE60143)/Homer	GATGTCGRCR	1e0	-1.187e+00	1.0000	7.0	0.31%	172.7	0.24%
Rfx2(HTH)/LoVo-RFX2-ChIP-Seq(GSE49402)/Homer	GTTGCCATGGCAACM	1e0	-1.169e+00	1.0000	27.0	1.19%	765.7	1.07%
ZNF41(Zf)/HEK293-ZNF41.GFP-ChIP-Seq(GSE58341)/Homer	CCTCATGGTGYCYTWYTCCCTTGTG	1e0	-1.151e+00	1.0000	9.0	0.40%	232.4	0.33%
Sox17(HMG)/Endoderm-Sox17-ChIP-Seq(GSE61475)/Homer	CCATTGTTYB	1e0	-1.139e+00	1.0000	222.0	9.82%	6796.9	9.52%
E-box/Drosophila-Promoters/Homer	AACAGCTGTTHN	1e0	-1.135e+00	1.0000	97.0	4.29%	2915.2	4.08%
CTCF(Zf)/WholeFly-dCTCF-ChIP-seq(GSE175402)/Homer	RTGGCGCCATCTAGCGGHCA	1e0	-1.124e+00	1.0000	12.0	0.53%	322.9	0.45%
SPL3(SBP)/colamp-SPL3-DAP-Seq(GSE60143)/Homer	WDTTGTACGGAH	1e0	-1.109e+00	1.0000	8.0	0.35%	206.9	0.29%
ANAC047(NAC)/colamp-ANAC047-DAP-Seq(GSE60143)/Homer	WACACGTAACTT	1e0	-1.102e+00	1.0000	150.0	6.64%	4568.4	6.40%
CRE(bZIP)/Promoter/Homer	CSGTGACGTCAC	1e0	-1.082e+00	1.0000	63.0	2.79%	1879.3	2.63%
GATA(Zf),IR4/iTreg-Gata3-ChIP-Seq(GSE20898)/Homer	NAGATWNBNATCTNN	1e0	-1.021e+00	1.0000	23.0	1.02%	664.1	0.93%
AtIDD11(C2H2)/colamp-AtIDD11-DAP-Seq(GSE60143)/Homer	TTTGTCGTTT	1e0	-1.020e+00	1.0000	103.0	4.56%	3133.8	4.39%
At5g08750(C3H)/col-At5g08750-DAP-Seq(GSE60143)/Homer	NWDTTGCGGCTR	1e0	-9.777e-01	1.0000	70.0	3.10%	2120.5	2.97%
PRDM14(Zf)/H1-PRDM14-ChIP-Seq(GSE22767)/Homer	RGGTCTCTAACY	1e0	-9.551e-01	1.0000	116.0	5.13%	3558.1	4.98%
AT5G22990(C2H2)/col-AT5G22990-DAP-Seq(GSE60143)/Homer	WCGAHDTCGWHN	1e0	-9.510e-01	1.0000	9.0	0.40%	248.3	0.35%
AT4G00250(GeBP)/col-AT4G00250-DAP-Seq(GSE60143)/Homer	WDTGGATAAKRT	1e0	-9.378e-01	1.0000	157.0	6.95%	4845.2	6.79%
MYB119(MYB)/colamp-MYB119-DAP-Seq(GSE60143)/Homer	YRACCGTTACDD	1e0	-9.339e-01	1.0000	68.0	3.01%	2069.5	2.90%
RFX(HTH)/K562-RFX3-ChIP-Seq(SRA012198)/Homer	CGGTTGCCATGGCAAC	1e0	-9.105e-01	1.0000	22.0	0.97%	649.1	0.91%
HAT5(Homeobox)/colamp-HAT5-DAP-Seq(GSE60143)/Homer	DCAATWATTG	1e0	-9.001e-01	1.0000	25.0	1.11%	743.1	1.04%
bHLH28(bHLH)/col-bHLH28-DAP-Seq(GSE60143)/Homer	NHHTGTACGGAH	1e0	-8.967e-01	1.0000	45.0	1.99%	1363.6	1.91%
AT3G16280(AP2EREBP)/colamp-AT3G16280-DAP-Seq(GSE60143)/Homer	HCACCGACAHHDHHN	1e0	-8.910e-01	1.0000	41.0	1.81%	1240.2	1.74%
AT2G20400(G2like)/colamp-AT2G20400-DAP-Seq(GSE60143)/Homer	DNVGAATATTCBNHN	1e0	-8.851e-01	1.0000	32.0	1.42%	962.9	1.35%
HOXA3(Homeobox)/mEmbryo-Hoxa3-ChIP-Seq(E-MTAB-8607)/Homer	ATGATTGATGGS	1e0	-8.660e-01	1.0000	39.0	1.73%	1183.7	1.66%
AGL25(MADS)/colamp-AGL25-DAP-Seq(GSE60143)/Homer	TTTCCATWTWTGGAA	1e0	-8.590e-01	1.0000	10.0	0.44%	287.4	0.40%
RLR1?/SacCer-Promoters/Homer	WTTTTCYYTTTT	1e0	-8.486e-01	1.0000	129.0	5.71%	4002.8	5.61%
HDG7(HB)/col-HDG7-DAP-Seq(GSE60143)/Homer	WGCATTTAATGC	1e0	-8.403e-01	1.0000	37.0	1.64%	1126.7	1.58%
MafB(bZIP)/BMM-Mafb-ChIP-Seq(GSE75722)/Homer	WNTGCTGASTCAGCANWTTY	1e0	-8.343e-01	1.0000	173.0	7.65%	5389.4	7.55%
WRKY17(WRKY)/colamp-WRKY17-DAP-Seq(GSE60143)/Homer	GCGTTGACTTTT	1e0	-8.254e-01	1.0000	2.0	0.09%	47.5	0.07%
ARF16(ARF)/col-ARF16-DAP-Seq(GSE60143)/Homer	ATTTTACGAT	1e0	-8.172e-01	1.0000	18.0	0.80%	539.5	0.76%
VDR(NR),DR3/GM10855-VDR+vitD-ChIP-Seq(GSE22484)/Homer	ARAGGTCANWGAGTTCANNN	1e0	-8.037e-01	1.0000	73.0	3.23%	2261.7	3.17%
WRKY46(WRKY)/colamp-WRKY46-DAP-Seq(GSE60143)/Homer	AAAGTCAACGSN	1e0	-7.742e-01	1.0000	10.0	0.44%	296.1	0.41%
AT3G10030(Trihelix)/colamp-AT3G10030-DAP-Seq(GSE60143)/Homer	GCCGTTAA	1e0	-7.591e-01	1.0000	129.0	5.71%	4037.3	5.65%
ABF1/SacCer-Promoters/Homer	CGTRNAAARTGA	1e0	-7.541e-01	1.0000	41.0	1.81%	1270.1	1.78%
Sox2(HMG)/mES-Sox2-ChIP-Seq(GSE11431)/Homer	BCCATTGTTC	1e0	-7.450e-01	1.0000	260.0	11.50%	8173.7	11.45%
MYB57(MYB)/col-MYB57-DAP-Seq(GSE60143)/Homer	TTACCTAACT	1e0	-7.389e-01	1.0000	136.0	6.02%	4266.2	5.97%
RARg(NR)/ES-RARg-ChIP-Seq(GSE30538)/Homer	AGGTCAAGGTCA	1e0	-7.318e-01	1.0000	34.0	1.50%	1056.0	1.48%
Lola-I(Zf)/Embryo-LolaI-ChIP-Seq(GSE200870)/Homer	VAAAGCTY	1e0	-7.251e-01	1.0000	149.0	6.59%	4682.9	6.56%
Six1(Homeobox)/Myoblast-Six1-ChIP-Chip(GSE20150)/Homer	GKVTCADRTTWC	1e0	-7.168e-01	1.0000	75.0	3.32%	2351.3	3.29%
JKD(C2H2)/col-JKD-DAP-Seq(GSE60143)/Homer	TTTTGTCGTTTT	1e0	-7.047e-01	1.0000	43.0	1.90%	1345.8	1.88%
Unknown2/Arabidopsis-Promoters/Homer	AAACGACGTCGTTTT	1e0	-6.899e-01	1.0000	1.0	0.04%	22.8	0.03%
SPL13(SBP)/col-SPL13-DAP-Seq(GSE60143)/Homer	WAHTGTACGGAH	1e0	-6.782e-01	1.0000	17.0	0.75%	529.2	0.74%
Nrf2(bZIP)/Lymphoblast-Nrf2-ChIP-Seq(GSE37589)/Homer	HTGCTGAGTCAT	1e0	-6.628e-01	1.0000	19.0	0.84%	595.5	0.83%
IDD4(C2H2)/col-IDD4-DAP-Seq(GSE60143)/Homer	TTTGTCTTTWTB	1e0	-6.543e-01	1.0000	244.0	10.80%	7721.2	10.81%
AT2G31460(REMB3)/col-AT2G31460-DAP-Seq(GSE60143)/Homer	WNWARWDGAAATGAT	1e0	-6.539e-01	1.0000	73.0	3.23%	2309.8	3.23%
At4g31060(AP2EREBP)/colamp-At4g31060-DAP-Seq(GSE60143)/Homer	CACCGACAAW	1e0	-6.279e-01	1.0000	49.0	2.17%	1556.9	2.18%
GATA6(C2C2gata)/col200-GATA6-DAP-Seq(GSE60143)/Homer	TAGATCTARAHH	1e0	-6.188e-01	1.0000	42.0	1.86%	1336.6	1.87%
ATHB15(HB)/col-ATHB15-DAP-Seq(GSE60143)/Homer	GYAATSATTA	1e0	-6.024e-01	1.0000	70.0	3.10%	2232.0	3.13%
Atf4(bZIP)/MEF-Atf4-ChIP-Seq(GSE35681)/Homer	MTGATGCAAT	1e0	-5.985e-01	1.0000	61.0	2.70%	1947.7	2.73%
FoxL2(Forkhead)/Ovary-FoxL2-ChIP-Seq(GSE60858)/Homer	WWTRTAAACAVG	1e0	-5.851e-01	1.0000	240.0	10.62%	7638.1	10.70%
ERF8(AP2EREBP)/colamp-ERF8-DAP-Seq(GSE60143)/Homer	CGCCGYCATW	1e0	-5.593e-01	1.0000	104.0	4.60%	3332.1	4.67%
CTCF-SatelliteElement(Zf?)/CD4+-CTCF-ChIP-Seq(Barski_et_al.)/Homer	TGCAGTTCCMVNWRTGGCCA	1e0	-5.543e-01	1.0000	8.0	0.35%	259.3	0.36%
At1g19000(MYBrelated)/colamp-At1g19000-DAP-Seq(GSE60143)/Homer	WWTGGATAADDT	1e0	-5.526e-01	1.0000	214.0	9.47%	6834.9	9.57%
AT5G56840(MYBrelated)/colamp-AT5G56840-DAP-Seq(GSE60143)/Homer	TGGATAAGGT	1e0	-5.523e-01	1.0000	362.0	16.02%	11531.6	16.15%
TRP2(MYBrelated)/colamp-TRP2-DAP-Seq(GSE60143)/Homer	TAAACCCT	1e0	-5.474e-01	1.0000	49.0	2.17%	1581.0	2.21%
Bach1(bZIP)/K562-Bach1-ChIP-Seq(GSE31477)/Homer	AWWNTGCTGAGTCAT	1e0	-5.459e-01	1.0000	18.0	0.80%	585.9	0.82%
Sox4(HMG)/proB-Sox4-ChIP-Seq(GSE50066)/Homer	YCTTTGTTCC	1e0	-5.438e-01	1.0000	252.0	11.15%	8047.9	11.27%
Pax7(Paired,Homeobox),longest/Myoblast-Pax7-ChIP-Seq(GSE25064)/Homer	NTAATTDGCYAATTANNWWD	1e0	-5.401e-01	1.0000	4.0	0.18%	129.7	0.18%
REM19(REM)/colamp-REM19-DAP-Seq(GSE60143)/Homer	AAAAAAAA	1e0	-5.219e-01	1.0000	142.0	6.28%	4562.5	6.39%
At5g66730(C2H2)/colamp-At5g66730-DAP-Seq(GSE60143)/Homer	TTTGTCKTTTTK	1e0	-5.213e-01	1.0000	70.0	3.10%	2263.6	3.17%
TRPS1(Zf)/MCF7-TRPS1-ChIP-Seq(GSE107013)/Homer	AGATAAGANN	1e0	-5.181e-01	1.0000	595.0	26.33%	18947.3	26.53%
REB1/SacCer-Promoters/Homer	KCCGGGTAAYRR	1e0	-5.144e-01	1.0000	42.0	1.86%	1367.6	1.92%
T1ISRE(IRF)/ThioMac-Ifnb-Expression/Homer	ACTTTCGTTTCT	1e0	-5.092e-01	1.0000	2.0	0.09%	64.5	0.09%
PQM-1(?)/cElegans-L3-ChIP-Seq(modEncode)/Homer	ACTGATAAGA	1e0	-4.952e-01	1.0000	94.0	4.16%	3043.8	4.26%
At1g76110(ARID)/colamp-At1g76110-DAP-Seq(GSE60143)/Homer	ATTTAATG	1e0	-4.938e-01	1.0000	129.0	5.71%	4163.3	5.83%
IDD7(C2H2)/col-IDD7-DAP-Seq(GSE60143)/Homer	TTTGTCKTTTTN	1e0	-4.854e-01	1.0000	100.0	4.42%	3240.1	4.54%
HNF1b(Homeobox)/PDAC-HNF1B-ChIP-Seq(GSE64557)/Homer	GTTAATNATTAA	1e0	-4.849e-01	1.0000	23.0	1.02%	761.1	1.07%
AT1G04880(ARID)/colamp-AT1G04880-DAP-Seq(GSE60143)/Homer	AAACTATATADTATA	1e0	-4.826e-01	1.0000	22.0	0.97%	729.5	1.02%
Six4(Homeobox)/MCF7-SIX4-ChIP-Seq(Encode)/Homer	TGWAAYCTGABACCB	1e0	-4.748e-01	1.0000	13.0	0.58%	436.8	0.61%
Pax7(Paired,Homeobox)/Myoblast-Pax7-ChIP-Seq(GSE25064)/Homer	TAATCAATTA	1e0	-4.723e-01	1.0000	17.0	0.75%	568.9	0.80%
Mef2b(MADS)/HEK293-Mef2b.V5-ChIP-Seq(GSE67450)/Homer	GCTATTTTTGGM	1e0	-4.716e-01	1.0000	194.0	8.58%	6252.6	8.76%
bZIP69(bZIP)/col-bZIP69-DAP-Seq(GSE60143)/Homer	GACAGCTGKCAW	1e0	-4.682e-01	1.0000	47.0	2.08%	1544.0	2.16%
TGA6(bZIP)/colamp-TGA6-DAP-Seq(GSE60143)/Homer	TGACGTCABC	1e0	-4.676e-01	1.0000	134.0	5.93%	4338.4	6.08%
FOXA1:AR(Forkhead,NR)/LNCAP-AR-ChIP-Seq(GSE27824)/Homer	AGTAAACAAAAAAGAACAND	1e0	-4.669e-01	1.0000	18.0	0.80%	602.2	0.84%
REST-NRSF(Zf)/Jurkat-NRSF-ChIP-Seq/Homer	GGMGCTGTCCATGGTGCTGA	1e0	-4.561e-01	1.0000	2.0	0.09%	68.8	0.10%
SND2(NAC)/colamp-SND2-DAP-Seq(GSE60143)/Homer	CTTVWNNNWBAAGNW	1e0	-4.459e-01	1.0000	130.0	5.75%	4223.1	5.91%
DEAR5(AP2EREBP)/col-DEAR5-DAP-Seq(GSE60143)/Homer	NDWTGTCGGTGRWDN	1e0	-4.415e-01	1.0000	16.0	0.71%	542.5	0.76%
CAMTA1(CAMTA)/col-CAMTA1-DAP-Seq(GSE60143)/Homer	WWAACGCGTT	1e0	-4.398e-01	1.0000	59.0	2.61%	1943.7	2.72%
ATHB20(Homeobox)/colamp-ATHB20-DAP-Seq(GSE60143)/Homer	CAATHATT	1e0	-4.386e-01	1.0000	71.0	3.14%	2331.6	3.27%
TFE3(bHLH)/MEF-TFE3-ChIP-Seq(GSE75757)/Homer	GTCACGTGACYV	1e0	-4.359e-01	1.0000	22.0	0.97%	741.2	1.04%
AGL13(MADS)/col-AGL13-DAP-Seq(GSE60143)/Homer	TWCCAWWTWTGGWAA	1e0	-4.343e-01	1.0000	6.0	0.27%	209.6	0.29%
SGR5(C2H2)/colamp-SGR5-DAP-Seq(GSE60143)/Homer	TTTGTCTTTTTT	1e0	-4.324e-01	1.0000	203.0	8.98%	6568.3	9.20%
NUC(C2H2)/col-NUC-DAP-Seq(GSE60143)/Homer	HAVAAAACGACAAAA	1e0	-4.292e-01	1.0000	19.0	0.84%	644.9	0.90%
NAP(NAC)/col-NAP-DAP-Seq(GSE60143)/Homer	ARGTTACGTRTN	1e0	-4.223e-01	1.0000	192.0	8.50%	6224.7	8.72%
ZNF382(Zf)/HEK293-ZNF382.GFP-ChIP-Seq(GSE58341)/Homer	GNCTGTASTRNTGBCTCHTT	1e0	-4.212e-01	1.0000	8.0	0.35%	279.1	0.39%
HOXD13(Homeobox)/Chicken-Hoxd13-ChIP-Seq(GSE38910)/Homer	NCYAATAAAA	1e0	-3.959e-01	1.0000	254.0	11.24%	8229.0	11.52%
MGP(C2H2)/colamp-MGP-DAP-Seq(GSE60143)/Homer	TTTTGTCGTTTW	1e0	-3.882e-01	1.0000	57.0	2.52%	1901.7	2.66%
ERF1(AP2EREBP)/colamp-ERF1-DAP-Seq(GSE60143)/Homer	GGCGGCTR	1e0	-3.858e-01	1.0000	45.0	1.99%	1511.8	2.12%
Nkx6.1(Homeobox)/Islet-Nkx6.1-ChIP-Seq(GSE40975)/Homer	GKTAATGR	1e0	-3.806e-01	1.0000	686.0	30.35%	21992.5	30.80%
ERF38(AP2EREBP)/col-ERF38-DAP-Seq(GSE60143)/Homer	CACCGACA	1e0	-3.801e-01	1.0000	49.0	2.17%	1644.5	2.30%
DUX4(Homeobox)/Myoblasts-DUX4.V5-ChIP-Seq(GSE75791)/Homer	NWTAAYCYAATCAWN	1e0	-3.712e-01	1.0000	8.0	0.35%	288.6	0.40%
Unknown5/Drosophila-Promoters/Homer	GCTGATAASV	1e0	-3.677e-01	1.0000	169.0	7.48%	5529.0	7.74%
FOXP1(Forkhead)/H9-FOXP1-ChIP-Seq(GSE31006)/Homer	NYYTGTTTACHN	1e0	-3.605e-01	1.0000	121.0	5.35%	3989.4	5.59%
CUC3(NAC)/col-CUC3-DAP-Seq(GSE60143)/Homer	TRCKTGWNNNACAMG	1e0	-3.474e-01	1.0000	74.0	3.27%	2475.4	3.47%
AT3G60490(AP2EREBP)/colamp-AT3G60490-DAP-Seq(GSE60143)/Homer	NNRCCGACANNNNNN	1e0	-3.412e-01	1.0000	28.0	1.24%	969.5	1.36%
BIM3(bHLH)/col-BIM3-DAP-Seq(GSE60143)/Homer	TWVTCACGTGAB	1e0	-3.412e-01	1.0000	28.0	1.24%	969.3	1.36%
WRKY11(WRKY)/col-WRKY11-DAP-Seq(GSE60143)/Homer	SCGTTGACTTTN	1e0	-3.367e-01	1.0000	21.0	0.93%	737.1	1.03%
NFIL3(bZIP)/HepG2-NFIL3-ChIP-Seq(Encode)/Homer	VTTACGTAAYNNNNN	1e0	-3.318e-01	1.0000	138.0	6.11%	4559.2	6.38%
ERF73(AP2EREBP)/col-ERF73-DAP-Seq(GSE60143)/Homer	CCGCCGCC	1e0	-3.294e-01	1.0000	52.0	2.30%	1766.6	2.47%
PHV(HB)/col-PHV-DAP-Seq(GSE60143)/Homer	RTAATSATTA	1e0	-3.282e-01	1.0000	86.0	3.81%	2877.4	4.03%
At2g44940(AP2EREBP)/colamp-At2g44940-DAP-Seq(GSE60143)/Homer	NYACCGACAHNNNNN	1e0	-3.192e-01	1.0000	23.0	1.02%	810.1	1.13%
Nur77(NR)/K562-NR4A1-ChIP-Seq(GSE31363)/Homer	TGACCTTTNCNT	1e0	-3.166e-01	1.0000	42.0	1.86%	1443.3	2.02%
PLT1(AP2EREBP)/colamp-PLT1-DAP-Seq(GSE60143)/Homer	GCACGAWTYCCGAGG	1e0	-3.124e-01	1.0000	12.0	0.53%	439.1	0.61%
Ronin(THAP)/ES-Thap11-ChIP-Seq(GSE51522)/Homer	RACTACAACTCCCAGVAKGC	1e0	-3.122e-01	1.0000	2.0	0.09%	82.9	0.12%
MYB3R1(MYB)/col-MYB3R1-DAP-Seq(GSE60143)/Homer	WWDTDACCGTTR	1e0	-3.059e-01	1.0000	41.0	1.81%	1415.3	1.98%
Chop(bZIP)/MEF-Chop-ChIP-Seq(GSE35681)/Homer	ATTGCATCAT	1e0	-3.043e-01	1.0000	43.0	1.90%	1482.9	2.08%
MYB27(MYB)/colamp-MYB27-DAP-Seq(GSE60143)/Homer	TACCTAACWT	1e0	-3.000e-01	1.0000	42.0	1.86%	1451.7	2.03%
CES-1(Homeobox)/cElegans-L1-CES1-ChIP-Seq(modEncode)/Homer	AAATTSAATTTN	1e0	-2.998e-01	1.0000	93.0	4.12%	3125.0	4.38%
Bach2(bZIP)/OCILy7-Bach2-ChIP-Seq(GSE44420)/Homer	TGCTGAGTCA	1e0	-2.996e-01	1.0000	59.0	2.61%	2012.3	2.82%
MYB3R4(MYB)/col-MYB3R4-DAP-Seq(GSE60143)/Homer	AWWTAACCGTTR	1e0	-2.953e-01	1.0000	22.0	0.97%	785.7	1.10%
Duxbl(Homeobox)/NIH3T3-Duxbl.HA-ChIP-Seq(GSE119782)/Homer	TAAYCYAATCAA	1e0	-2.952e-01	1.0000	15.0	0.66%	547.4	0.77%
MYB118(MYB)/colamp-MYB118-DAP-Seq(GSE60143)/Homer	TAWCCGTTAC	1e0	-2.919e-01	1.0000	63.0	2.79%	2148.2	3.01%
SPL5(SBP)/colamp-SPL5-DAP-Seq(GSE60143)/Homer	NNHGTACGGHNN	1e0	-2.862e-01	1.0000	72.0	3.19%	2447.5	3.43%
At4g32800(AP2EREBP)/colamp-At4g32800-DAP-Seq(GSE60143)/Homer	DYCACCGACAHWWWH	1e0	-2.844e-01	1.0000	11.0	0.49%	412.3	0.58%
BIM1(bHLH)/colamp-BIM1-DAP-Seq(GSE60143)/Homer	NNNNNNVTCACGTGM	1e0	-2.787e-01	1.0000	24.0	1.06%	859.8	1.20%
Unknown3/Arabidopsis-Promoters/Homer	AYTAAACCGG	1e0	-2.718e-01	1.0000	21.0	0.93%	760.5	1.07%
NF-E2(bZIP)/K562-NFE2-ChIP-Seq(GSE31477)/Homer	GATGACTCAGCA	1e0	-2.713e-01	1.0000	19.0	0.84%	692.1	0.97%
SHN3(AP2EREBP)/col-SHN3-DAP-Seq(GSE60143)/Homer	CCGCCGCC	1e0	-2.704e-01	1.0000	15.0	0.66%	555.3	0.78%
ESE1(AP2EREBP)/col-ESE1-DAP-Seq(GSE60143)/Homer	GGCGGCGG	1e0	-2.656e-01	1.0000	52.0	2.30%	1801.1	2.52%
Foxo3(Forkhead)/U2OS-Foxo3-ChIP-Seq(E-MTAB-2701)/Homer	DGTAAACA	1e0	-2.604e-01	1.0000	216.0	9.56%	7145.1	10.01%
MYB41(MYB)/col-MYB41-DAP-Seq(GSE60143)/Homer	BYTYACCTAA	1e0	-2.573e-01	1.0000	109.0	4.82%	3679.8	5.15%
ZML1(C2C2gata)/colamp-ZML1-DAP-Seq(GSE60143)/Homer	ATCWYRACCGTTSRW	1e0	-2.560e-01	1.0000	1.0	0.04%	47.1	0.07%
ERF2(AP2EREBP)/colamp-ERF2-DAP-Seq(GSE60143)/Homer	GGCGGCTG	1e0	-2.550e-01	1.0000	46.0	2.04%	1608.6	2.25%
BANP(?)/ESC-Banp-ChIP-Seq(GSE155603)/Homer	TCTCGCGAGANY	1e0	-2.543e-01	1.0000	9.0	0.40%	350.1	0.49%
CUC2(NAC)/colamp-CUC2-DAP-Seq(GSE60143)/Homer	TRCKTGTNNNWCAMG	1e0	-2.528e-01	1.0000	71.0	3.14%	2437.3	3.41%
TATA-box/SacCer-Promoters/Homer	BBHWTATATA	1e0	-2.501e-01	1.0000	160.0	7.08%	5345.3	7.49%
HDG1(Homeobox)/col100-HDG1-DAP-Seq(GSE60143)/Homer	DDYAATTAATGH	1e0	-2.496e-01	1.0000	111.0	4.91%	3751.9	5.25%
EIL4(EIL)/Tomato-EIL4-ChIP-Seq(GSE116581)/Homer	GATTCAWTGAAT	1e0	-2.444e-01	1.0000	18.0	0.80%	668.5	0.94%
At2g41835(C2H2)/col-At2g41835-DAP-Seq(GSE60143)/Homer	TTTGAAAA	1e0	-2.370e-01	1.0000	92.0	4.07%	3140.5	4.40%
MYB39(MYB)/col-MYB39-DAP-Seq(GSE60143)/Homer	WWAARKTAGGTGRAA	1e0	-2.369e-01	1.0000	35.0	1.55%	1250.1	1.75%
Tcfcp2l1(CP2)/mES-Tcfcp2l1-ChIP-Seq(GSE11431)/Homer	NRAACCRGTTYRAACCRGYT	1e0	-2.364e-01	1.0000	51.0	2.26%	1786.9	2.50%
DREB2(AP2EREBP)/col-DREB2-DAP-Seq(GSE60143)/Homer	TMACCGACATWA	1e0	-2.334e-01	1.0000	51.0	2.26%	1788.7	2.50%
AGL15(MADS)/col-AGL15-DAP-Seq(GSE60143)/Homer	TTTCCHWATWDGGAA	1e0	-2.323e-01	1.0000	23.0	1.02%	845.1	1.18%
TINY(AP2EREBP)/col-TINY-DAP-Seq(GSE60143)/Homer	NNCACCGACA	1e0	-2.310e-01	1.0000	25.0	1.11%	914.1	1.28%
At1g49010(MYBrelated)/col-At1g49010-DAP-Seq(GSE60143)/Homer	RGATAASNTT	1e0	-2.306e-01	1.0000	528.0	23.36%	17195.1	24.08%
ANAC017(NAC)/colamp-ANAC017-DAP-Seq(GSE60143)/Homer	TMCTTGNNNNNCAAG	1e0	-2.295e-01	1.0000	28.0	1.24%	1017.7	1.43%
HOXA2(Homeobox)/mES-Hoxa2-ChIP-Seq(Donaldson_et_al.)/Homer	GYCATCMATCAT	1e0	-2.285e-01	1.0000	24.0	1.06%	881.5	1.23%
CUX1(Homeobox)/K562-CUX1-ChIP-Seq(GSE92882)/Homer	TATCGATNAN	1e0	-2.269e-01	1.0000	145.0	6.42%	4882.2	6.84%
DREB26(AP2EREBP)/col-DREB26-DAP-Seq(GSE60143)/Homer	CCACCGACAH	1e0	-2.269e-01	1.0000	25.0	1.11%	916.9	1.28%
HSFB3(HSF)/colamp-HSFB3-DAP-Seq(GSE60143)/Homer	TTCTAGAAGMTTHTW	1e0	-2.236e-01	1.0000	15.0	0.66%	572.7	0.80%
ANAC087(NAC)/col-ANAC087-DAP-Seq(GSE60143)/Homer	WVCKTGHNNNWCAMG	1e0	-2.235e-01	1.0000	63.0	2.79%	2194.1	3.07%
PBX1(Homeobox)/MCF7-PBX1-ChIP-Seq(GSE28007)/Homer	GSCTGTCACTCA	1e0	-2.213e-01	1.0000	26.0	1.15%	953.4	1.34%
ANAC094(NAC)/col-ANAC094-DAP-Seq(GSE60143)/Homer	DVCGTRNNNNNYACG	1e0	-2.188e-01	1.0000	22.0	0.97%	817.9	1.15%
ANAC083(NAC)/col-ANAC083-DAP-Seq(GSE60143)/Homer	CKTRWNNNWYAMGTA	1e0	-2.158e-01	1.0000	153.0	6.77%	5156.0	7.22%
ANL2(HB)/col-ANL2-DAP-Seq(GSE60143)/Homer	CATTAATTGC	1e0	-2.146e-01	1.0000	111.0	4.91%	3784.3	5.30%
RAR:RXR(NR),DR0/ES-RAR-ChIP-Seq(GSE56893)/Homer	AGGTCAAGGTCA	1e0	-2.099e-01	1.0000	58.0	2.57%	2038.3	2.85%
POU4F3(POU,Homeobox)/MEF-Pou4f3-ChIP-Seq(GSE150279)/Homer	TRAATAATTTAT	1e0	-2.095e-01	1.0000	23.0	1.02%	856.0	1.20%
MYB121(MYB)/col-MYB121-DAP-Seq(GSE60143)/Homer	YNTACCTAACWW	1e0	-2.088e-01	1.0000	96.0	4.25%	3298.0	4.62%
ANAC092(NAC)/colamp-ANAC092-DAP-Seq(GSE60143)/Homer	WRCKTGWNNNWCAMG	1e0	-2.070e-01	1.0000	88.0	3.89%	3035.5	4.25%
SPL15(SBP)/colamp-SPL15-DAP-Seq(GSE60143)/Homer	WDWMMGTACADW	1e0	-2.001e-01	1.0000	457.0	20.22%	14981.7	20.98%
SPL1(SBP)/colamp-SPL1-DAP-Seq(GSE60143)/Homer	HYGTACDTWH	1e0	-1.997e-01	1.0000	589.0	26.06%	19202.4	26.89%
AT3G58630(Trihelix)/col-AT3G58630-DAP-Seq(GSE60143)/Homer	TCTCCGGCGA	1e0	-1.955e-01	1.0000	12.0	0.53%	477.0	0.67%
ANAC062(NAC)/colamp-ANAC062-DAP-Seq(GSE60143)/Homer	TACTTANTNWNYAAG	1e0	-1.897e-01	1.0000	94.0	4.16%	3250.9	4.55%
Srebp1a(bHLH)/HepG2-Srebp1a-ChIP-Seq(GSE31477)/Homer	RTCACSCCAY	1e0	-1.873e-01	1.0000	65.0	2.88%	2290.5	3.21%
ANAC075(NAC)/col-ANAC075-DAP-Seq(GSE60143)/Homer	CTTSWWNWWSAAGYT	1e0	-1.869e-01	1.0000	78.0	3.45%	2723.2	3.81%
Sox6(HMG)/Myotubes-Sox6-ChIP-Seq(GSE32627)/Homer	CCATTGTTNY	1e0	-1.849e-01	1.0000	442.0	19.56%	14530.2	20.35%
bHLH10(bHLH)/colamp-bHLH10-DAP-Seq(GSE60143)/Homer	YACCGACA	1e0	-1.806e-01	1.0000	27.0	1.19%	1010.4	1.42%
WRKY43(WRKY)/colamp-WRKY43-DAP-Seq(GSE60143)/Homer	NCGTTGACTTTT	1e0	-1.777e-01	1.0000	66.0	2.92%	2332.3	3.27%
CDX4(Homeobox)/ZebrafishEmbryos-Cdx4.Myc-ChIP-Seq(GSE48254)/Homer	NGYCATAAAWCH	1e0	-1.659e-01	1.0000	201.0	8.89%	6786.8	9.50%
DDF1(AP2EREBP)/col-DDF1-DAP-Seq(GSE60143)/Homer	GCCGACAT	1e0	-1.656e-01	1.0000	40.0	1.77%	1466.9	2.05%
DREF/Drosophila-Promoters/Homer	AVYTATCGATAD	1e0	-1.621e-01	1.0000	1.0	0.04%	60.4	0.08%
At1g77640(AP2EREBP)/col-At1g77640-DAP-Seq(GSE60143)/Homer	TGTCGGTGGA	1e0	-1.608e-01	1.0000	20.0	0.88%	778.8	1.09%
GFY(?)/Promoter/Homer	ACTACAATTCCC	1e0	-1.601e-01	1.0000	11.0	0.49%	456.3	0.64%
VND4(NAC)/colamp-VND4-DAP-Seq(GSE60143)/Homer	WRCTTGWANWWCAAG	1e0	-1.593e-01	1.0000	158.0	6.99%	5392.2	7.55%
At1g14580(C2H2)/colamp-At1g14580-DAP-Seq(GSE60143)/Homer	CASAAAAMGACAAAA	1e0	-1.550e-01	1.0000	48.0	2.12%	1747.0	2.45%
Foxf1(Forkhead)/Lung-Foxf1-ChIP-Seq(GSE77951)/Homer	WWATRTAAACAN	1e0	-1.549e-01	1.0000	259.0	11.46%	8690.3	12.17%
ANAC042(NAC)/col-ANAC042-DAP-Seq(GSE60143)/Homer	CGTNDHNDHNACGKY	1e0	-1.533e-01	1.0000	40.0	1.77%	1476.1	2.07%
EBNA1(EBV-virus)/Raji-EBNA1-ChIP-Seq(GSE30709)/Homer	GGYAGCAYDTGCTDCCCNNN	1e0	-1.523e-01	1.0000	3.0	0.13%	152.9	0.21%
Rfx1(HTH)/NPC-H3K4me1-ChIP-Seq(GSE16256)/Homer	KGTTGCCATGGCAA	1e0	-1.518e-01	1.0000	55.0	2.43%	1987.5	2.78%
bZIP44(bZIP)/colamp-bZIP44-DAP-Seq(GSE60143)/Homer	NDTGCCACGTCAGCH	1e0	-1.488e-01	1.0000	3.0	0.13%	153.8	0.22%
COUP-TFII(NR)/Artia-Nr2f2-ChIP-Seq(GSE46497)/Homer	AGRGGTCA	1e0	-1.485e-01	1.0000	591.0	26.15%	19385.7	27.15%
GRE(NR),IR3/RAW264.7-GRE-ChIP-Seq(Unpublished)/Homer	VAGRACAKWCTGTYC	1e0	-1.482e-01	1.0000	79.0	3.50%	2797.1	3.92%
Ets1-distal(ETS)/CD4+-PolII-ChIP-Seq(Barski_et_al.)/Homer	MACAGGAAGT	1e0	-1.472e-01	1.0000	93.0	4.12%	3265.9	4.57%
AARE(HLH)/mES-cMyc-ChIP-Seq/Homer	GATTGCATCA	1e0	-1.469e-01	1.0000	15.0	0.66%	608.1	0.85%
ANAC071(NAC)/col-ANAC071-DAP-Seq(GSE60143)/Homer	DNCKTNDNNNHNAAG	1e0	-1.466e-01	1.0000	177.0	7.83%	6034.9	8.45%
At5g22890(C2H2)/col-At5g22890-DAP-Seq(GSE60143)/Homer	NSAGGTKWTATCTGD	1e0	-1.457e-01	1.0000	7.0	0.31%	313.2	0.44%
CUC1(NAC)/col-CUC1-DAP-Seq(GSE60143)/Homer	TACTTGTNNNACAAG	1e0	-1.433e-01	1.0000	97.0	4.29%	3403.1	4.77%
AGL6(MADS)/col-AGL6-DAP-Seq(GSE60143)/Homer	TTWCCWWAWWDGGWA	1e0	-1.400e-01	1.0000	17.0	0.75%	684.7	0.96%
ANAC103(NAC)/col-ANAC103-DAP-Seq(GSE60143)/Homer	AACTTGNWNWNCAAG	1e0	-1.370e-01	1.0000	87.0	3.85%	3078.8	4.31%
GLI3(Zf)/Limb-GLI3-ChIP-Chip(GSE11077)/Homer	CGTGGGTGGTCC	1e0	-1.358e-01	1.0000	39.0	1.73%	1457.3	2.04%
Zfp281(Zf)/ES-Zfp281-ChIP-Seq(GSE81042)/Homer	CCCCTCCCCCAC	1e0	-1.357e-01	1.0000	75.0	3.32%	2678.0	3.75%
Pbx3(Homeobox)/GM12878-PBX3-ChIP-Seq(GSE32465)/Homer	SCTGTCAMTCAN	1e0	-1.350e-01	1.0000	81.0	3.58%	2880.6	4.03%
Pit1+1bp(Homeobox)/GCrat-Pit1-ChIP-Seq(GSE58009)/Homer	ATGCATAATTCA	1e0	-1.325e-01	1.0000	62.0	2.74%	2244.2	3.14%
PGR(NR)/EndoStromal-PGR-ChIP-Seq(GSE69539)/Homer	AAGAACATWHTGTTC	1e0	-1.323e-01	1.0000	73.0	3.23%	2615.3	3.66%
WRKY50(WRKY)/col-WRKY50-DAP-Seq(GSE60143)/Homer	NNTTGACTWNNGNNN	1e0	-1.291e-01	1.0000	239.0	10.58%	8091.6	11.33%
Hoxb4(Homeobox)/ES-Hoxb4-ChIP-Seq(GSE34014)/Homer	TGATTRATGGCY	1e0	-1.285e-01	1.0000	45.0	1.99%	1670.4	2.34%
RAP21(AP2EREBP)/colamp-RAP21-DAP-Seq(GSE60143)/Homer	BCACCGACAHNN	1e0	-1.275e-01	1.0000	16.0	0.71%	656.8	0.92%
LOB(LOBAS2)/col-LOB-DAP-Seq(GSE60143)/Homer	CGCCGKAWWTTHCGS	1e0	-1.268e-01	1.0000	11.0	0.49%	473.1	0.66%
ZNF317(Zf)/HEK293-ZNF317.GFP-ChIP-Seq(GSE58341)/Homer	GTCWGCTGTYYCTCT	1e0	-1.240e-01	1.0000	25.0	1.11%	980.5	1.37%
TGA2(bZIP)/colamp-TGA2-DAP-Seq(GSE60143)/Homer	ACGTCAYCHH	1e0	-1.234e-01	1.0000	98.0	4.34%	3464.7	4.85%
Npas4(bHLH)/Neuron-Npas4-ChIP-Seq(GSE127793)/Homer	NHRTCACGACDN	1e0	-1.228e-01	1.0000	181.0	8.01%	6208.4	8.69%
PU.1:IRF8(ETS:IRF)/pDC-Irf8-ChIP-Seq(GSE66899)/Homer	GGAAGTGAAAST	1e0	-1.226e-01	1.0000	42.0	1.86%	1573.8	2.20%
ZNF768(Zf)/Rajj-ZNF768-ChIP-Seq(GSE111879)/Homer	RHHCAGAGAGGB	1e0	-1.225e-01	1.0000	10.0	0.44%	438.3	0.61%
NFE2L2(bZIP)/HepG2-NFE2L2-ChIP-Seq(Encode)/Homer	AWWWTGCTGAGTCAT	1e0	-1.220e-01	1.0000	18.0	0.80%	732.1	1.03%
polyAsite/CPSF/Homer	TTCAATAAAG	1e0	-1.216e-01	1.0000	473.0	20.93%	15676.3	21.95%
VIP1(bZIP)/col-VIP1-DAP-Seq(GSE60143)/Homer	NTTGACAGCTGTCAN	1e0	-1.211e-01	1.0000	66.0	2.92%	2393.2	3.35%
WRKY8(WRKY)/colamp-WRKY8-DAP-Seq(GSE60143)/Homer	CGTTGACTTT	1e0	-1.209e-01	1.0000	15.0	0.66%	624.9	0.88%
VND6(NAC)/col-VND6-DAP-Seq(GSE60143)/Homer	DCTTNHTTTTYAMGY	1e0	-1.201e-01	1.0000	240.0	10.62%	8143.1	11.40%
ERF104(AP2EREBP)/col-ERF104-DAP-Seq(GSE60143)/Homer	GGCGGCGG	1e0	-1.169e-01	1.0000	73.0	3.23%	2635.6	3.69%
EFL-1(E2F)/cElegans-L1-EFL1-ChIP-Seq(modEncode)/Homer	TGCAARYGCGCTCYA	1e0	-1.166e-01	1.0000	2.0	0.09%	119.6	0.17%
Isl1(Homeobox)/Neuron-Isl1-ChIP-Seq(GSE31456)/Homer	CTAATKGV	1e0	-1.142e-01	1.0000	543.0	24.03%	17946.0	25.13%
Sox15(HMG)/CPA-Sox15-ChIP-Seq(GSE62909)/Homer	RAACAATGGN	1e0	-1.121e-01	1.0000	297.0	13.14%	10018.0	14.03%
AT3G10580(MYBrelated)/colamp-AT3G10580-DAP-Seq(GSE60143)/Homer	TACCTAACWNHW	1e0	-1.121e-01	1.0000	117.0	5.18%	4115.0	5.76%
Hoxd13(Homeobox)/ChickenMSG-Hoxd13.Flag-ChIP-Seq(GSE86088)/Homer	NCYAATAAAA	1e0	-1.112e-01	1.0000	389.0	17.21%	12999.2	18.20%
Replumless(BLH)/Arabidopsis-RPL.GFP-ChIP-Seq(GSE78727)/Homer	HGTCWHATCA	1e0	-1.098e-01	1.0000	325.0	14.38%	10932.6	15.31%
LBD23(LOBAS2)/colamp-LBD23-DAP-Seq(GSE60143)/Homer	GCGNAWWWTNCGCYW	1e0	-1.094e-01	1.0000	132.0	5.84%	4618.8	6.47%
SOC1(MADS)/Seedling-SOC1-ChIP-Seq(GSE45846)/Homer	TWCCAWWTWTGG	1e0	-1.078e-01	1.0000	72.0	3.19%	2614.6	3.66%
ETS:E-box(ETS,bHLH)/HPC7-Scl-ChIP-Seq(GSE22178)/Homer	AGGAARCAGCTG	1e0	-1.075e-01	1.0000	23.0	1.02%	923.4	1.29%
Gfi1b(Zf)/HPC7-Gfi1b-ChIP-Seq(GSE22178)/Homer	MAATCACTGC	1e0	-1.068e-01	1.0000	188.0	8.32%	6471.3	9.06%
AT1G19040(NAC)/col-AT1G19040-DAP-Seq(GSE60143)/Homer	CTTGNDNHNCAAGYW	1e0	-1.067e-01	1.0000	27.0	1.19%	1066.8	1.49%
At5g47390(MYBrelated)/col-At5g47390-DAP-Seq(GSE60143)/Homer	CTTATCCA	1e0	-1.024e-01	1.0000	363.0	16.06%	12184.9	17.06%
Dorsal(RHD)/Embryo-dl-ChIP-Seq(GSE65441)/Homer	GGGAAAAMCCCG	1e0	-1.010e-01	1.0000	31.0	1.37%	1213.4	1.70%
Tcf7(HMG)/GM12878-TCF7-ChIP-Seq(Encode)/Homer	CTTTGATGTGSB	1e0	-1.004e-01	1.0000	89.0	3.94%	3199.6	4.48%
DREB19(AP2EREBP)/colamp-DREB19-DAP-Seq(GSE60143)/Homer	AATGTCGGTK	1e0	-9.885e-02	1.0000	55.0	2.43%	2048.3	2.87%
NRF1(NRF)/MCF7-NRF1-ChIP-Seq(Unpublished)/Homer	CTGCGCATGCGC	1e0	-9.864e-02	1.0000	24.0	1.06%	967.1	1.35%
NTM1(NAC)/col-NTM1-DAP-Seq(GSE60143)/Homer	ACTTRTARAASAAGT	1e0	-9.644e-02	1.0000	123.0	5.44%	4344.0	6.08%
COUP-TFII(NR)/K562-NR2F1-ChIP-Seq(Encode)/Homer	GKBCARAGGTCA	1e0	-9.576e-02	1.0000	493.0	21.81%	16401.3	22.97%
GATA(Zf),IR3/iTreg-Gata3-ChIP-Seq(GSE20898)/Homer	NNNNNBAGATAWYATCTVHN	1e0	-9.514e-02	1.0000	34.0	1.50%	1325.1	1.86%
TBP3(MYBrelated)/col-TBP3-DAP-Seq(GSE60143)/Homer	VYTAGGGCAN	1e0	-9.327e-02	1.0000	244.0	10.80%	8340.0	11.68%
AGL16(MADS)/col-AGL16-DAP-Seq(GSE60143)/Homer	TWCCHWATWDGGAAA	1e0	-9.279e-02	1.0000	12.0	0.53%	533.4	0.75%
WRKY21(WRKY)/colamp-WRKY21-DAP-Seq(GSE60143)/Homer	DCGTTGACTTTT	1e0	-9.160e-02	1.0000	14.0	0.62%	609.9	0.85%
GATA15(C2C2gata)/col-GATA15-DAP-Seq(GSE60143)/Homer	KATGATCA	1e0	-9.031e-02	1.0000	397.0	17.57%	13323.4	18.66%
ATHB53(HB)/col-ATHB53-DAP-Seq(GSE60143)/Homer	CAATAATT	1e0	-8.995e-02	1.0000	82.0	3.63%	2981.2	4.17%
ZNF264(Zf)/HEK293-ZNF264.GFP-ChIP-Seq(GSE58341)/Homer	RGGGCACTAACY	1e0	-8.882e-02	1.0000	208.0	9.20%	7172.9	10.04%
Unknown4/Drosophila-Promoters/Homer	AAAAATACCRMA	1e0	-8.732e-02	1.0000	17.0	0.75%	724.8	1.02%
PAX6(Paired,Homeobox)/Forebrain-Pax6-ChIP-Seq(GSE66961)/Homer	NGTGTTCAVTSAAGCGKAAA	1e0	-8.696e-02	1.0000	23.0	1.02%	943.0	1.32%
SND3(NAC)/col-SND3-DAP-Seq(GSE60143)/Homer	CTTNHNNNDNAAGNH	1e0	-8.548e-02	1.0000	157.0	6.95%	5498.6	7.70%
NFAT:AP1(RHD,bZIP)/Jurkat-NFATC1-ChIP-Seq(Jolma_et_al.)/Homer	SARTGGAAAAWRTGAGTCAB	1e0	-8.501e-02	1.0000	37.0	1.64%	1443.6	2.02%
ZNF16(Zf)/HEK293-ZNF16.GFP-ChIP-Seq(GSE58341)/Homer	MACCTTCYATGGCTCCCTAKTGCCY	1e0	-8.272e-02	1.0000	1.0	0.04%	80.4	0.11%
IRF1(IRF)/PBMC-IRF1-ChIP-Seq(GSE43036)/Homer	GAAAGTGAAAGT	1e0	-8.253e-02	1.0000	25.0	1.11%	1020.8	1.43%
MYB98(MYB)/col-MYB98-DAP-Seq(GSE60143)/Homer	NWDCCGTTAC	1e0	-8.247e-02	1.0000	56.0	2.48%	2107.9	2.95%
Rap210(AP2EREBP)/col-Rap210-DAP-Seq(GSE60143)/Homer	TGTCGGCA	1e0	-8.152e-02	1.0000	57.0	2.52%	2143.2	3.00%
Hoxd9(Homeobox)/EB-Hoxd9.HA-ChIP-Seq(GSE142377)/Homer	RTGATTTATGGY	1e0	-8.043e-02	1.0000	67.0	2.96%	2488.8	3.49%
MYB116(MYB)/colamp-MYB116-DAP-Seq(GSE60143)/Homer	AGTTAGGCAN	1e0	-7.845e-02	1.0000	187.0	8.27%	6509.4	9.12%
Brachyury(T-box)/Mesoendoderm-Brachyury-ChIP-exo(GSE54963)/Homer	ANTTMRCASBNNNGTGYKAAN	1e0	-7.714e-02	1.0000	87.0	3.85%	3175.6	4.45%
MYNN(Zf)/HEK293-MYNN.eGFP-ChIP-Seq(Encode)/Homer	TTCAAAWTAAAAGTC	1e0	-7.666e-02	1.0000	46.0	2.04%	1770.4	2.48%
At5g52660(MYBrelated)/colamp-At5g52660-DAP-Seq(GSE60143)/Homer	HAAAAATATCTW	1e0	-7.623e-02	1.0000	86.0	3.81%	3143.4	4.40%
Reverb(NR),DR2/RAW-Reverba.biotin-ChIP-Seq(GSE45914)/Homer	GTRGGTCASTGGGTCA	1e0	-7.603e-02	1.0000	46.0	2.04%	1771.1	2.48%
VND3(NAC)/colamp-VND3-DAP-Seq(GSE60143)/Homer	TRCTTGWDNHWCAAG	1e0	-7.496e-02	1.0000	144.0	6.37%	5093.4	7.13%
FXR(NR),IR1/Liver-FXR-ChIP-Seq(Chong_et_al.)/Homer	AGGTCANTGACCTB	1e0	-7.483e-02	1.0000	115.0	5.09%	4124.2	5.78%
DPL-1(E2F)/cElegans-Adult-ChIP-Seq(modEncode)/Homer	TAGCGCGC	1e0	-7.261e-02	1.0000	93.0	4.12%	3389.0	4.75%
ZKSCAN1(Zf)/HepG2-ZKSCAN1-ChIP-Seq(Encode)/Homer	GCACAYAGTAGGKCY	1e0	-7.254e-02	1.0000	9.0	0.40%	434.4	0.61%
NST1(NAC)/colamp-NST1-DAP-Seq(GSE60143)/Homer	WRCTTRWWNWWYAAG	1e0	-7.150e-02	1.0000	180.0	7.96%	6298.5	8.82%
AT1G12630(AP2EREBP)/colamp-AT1G12630-DAP-Seq(GSE60143)/Homer	TGTCGGCA	1e0	-7.060e-02	1.0000	52.0	2.30%	1989.5	2.79%
OCT4-SOX2-TCF-NANOG(POU,Homeobox,HMG)/mES-Oct4-ChIP-Seq(GSE11431)/Homer	ATTTGCATAACAATG	1e0	-6.942e-02	1.0000	32.0	1.42%	1288.3	1.80%
AT1G76880(Trihelix)/col-AT1G76880-DAP-Seq(GSE60143)/Homer	ACGGTAAAAW	1e0	-6.898e-02	1.0000	60.0	2.65%	2269.8	3.18%
EAR2(NR)/K562-NR2F6-ChIP-Seq(Encode)/Homer	NRBCARRGGTCA	1e0	-6.865e-02	1.0000	455.0	20.13%	15283.9	21.40%
IRF3(IRF)/BMDM-Irf3-ChIP-Seq(GSE67343)/Homer	AGTTTCAKTTTC	1e0	-6.739e-02	1.0000	58.0	2.57%	2203.1	3.09%
ZNF675(Zf)/HEK293-ZNF675.GFP-ChIP-Seq(GSE58341)/Homer	ARGAGGMCAAAATGW	1e0	-6.508e-02	1.0000	28.0	1.24%	1151.6	1.61%
DEAR3(AP2EREBP)/colamp-DEAR3-DAP-Seq(GSE60143)/Homer	BCACCGACAWNNNNN	1e0	-6.361e-02	1.0000	32.0	1.42%	1297.5	1.82%
Six2(Homeobox)/NephronProgenitor-Six2-ChIP-Seq(GSE39837)/Homer	GWAAYHTGAKMC	1e0	-5.763e-02	1.0000	265.0	11.73%	9149.3	12.81%
ANAC058(NAC)/col-ANAC058-DAP-Seq(GSE60143)/Homer	TWCTTGTDNNACAAG	1e0	-5.679e-02	1.0000	121.0	5.35%	4375.2	6.13%
ATHB21(HB)/colamp-ATHB21-DAP-Seq(GSE60143)/Homer	YCAATWAT	1e0	-5.628e-02	1.0000	93.0	4.12%	3429.4	4.80%
HSFB4(HSF)/col-HSFB4-DAP-Seq(GSE60143)/Homer	TTCTAGAAGCTTCTA	1e0	-5.579e-02	1.0000	7.0	0.31%	369.3	0.52%
GEI-11(Myb?)/cElegans-L4-GEI11-ChIP-Seq(modEncode)/Homer	CCGACAYYTYACGGG	1e0	-5.574e-02	1.0000	8.0	0.35%	410.0	0.57%
ANAC096(NAC)/colamp-ANAC096-DAP-Seq(GSE60143)/Homer	TACTTGWNNNWCAAG	1e0	-5.487e-02	1.0000	139.0	6.15%	4986.2	6.98%
SFP1/SacCer-Promoters/Homer	DDAAAAATTTTY	1e0	-5.480e-02	1.0000	7.0	0.31%	370.6	0.52%
SeqBias: TA-repeat	TATATATATA	1e0	-5.474e-02	1.0000	622.0	27.52%	20734.1	29.04%
ANAC020(NAC)/col-ANAC020-DAP-Seq(GSE60143)/Homer	DVCKTGHNNNDCAAG	1e0	-5.425e-02	1.0000	130.0	5.75%	4686.7	6.56%
WT1(Zf)/Kidney-WT1-ChIP-Seq(GSE90016)/Homer	MCTCCCMCRCAB	1e0	-5.253e-02	1.0000	199.0	8.81%	6994.6	9.80%
TCP17(TCP)/col-TCP17-DAP-Seq(GSE60143)/Homer	GTGGTCCCCA	1e0	-5.252e-02	1.0000	10.0	0.44%	494.2	0.69%
OCT:OCT(POU,Homeobox)/NPC-Brn1-ChIP-Seq(GSE35496)/Homer	ATGAATATTCATGAG	1e0	-5.229e-02	1.0000	1.0	0.04%	94.5	0.13%
Tbx20(T-box)/Heart-Tbx20-ChIP-Seq(GSE29636)/Homer	GGTGYTGACAGS	1e0	-5.226e-02	1.0000	74.0	3.27%	2790.6	3.91%
PIF7(bHLH)/col-PIF7-DAP-Seq(GSE60143)/Homer	CCACGTGGNH	1e0	-4.940e-02	1.0000	38.0	1.68%	1538.3	2.15%
p63(p53)/Keratinocyte-p63-ChIP-Seq(GSE17611)/Homer	NNDRCATGYCYNRRCATGYH	1e0	-4.897e-02	1.0000	150.0	6.64%	5376.0	7.53%
CEJ1(AP2EREBP)/col-CEJ1-DAP-Seq(GSE60143)/Homer	WWTGTCGGTG	1e0	-4.848e-02	1.0000	114.0	5.04%	4166.2	5.83%
PU.1-IRF(ETS:IRF)/Bcell-PU.1-ChIP-Seq(GSE21512)/Homer	MGGAAGTGAAAC	1e0	-4.820e-02	1.0000	377.0	16.68%	12856.1	18.00%
Zelda(Zf)/Embryo-zld-ChIP-Seq(GSE65441)/Homer	KBCTACCTGW	1e0	-4.818e-02	1.0000	163.0	7.21%	5814.5	8.14%
HOXB13(Homeobox)/ProstateTumor-HOXB13-ChIP-Seq(GSE56288)/Homer	TTTTATKRGG	1e0	-4.801e-02	1.0000	255.0	11.28%	8864.3	12.41%
MYB33(MYB)/col-MYB33-DAP-Seq(GSE60143)/Homer	DDTYNGTTAN	1e0	-4.766e-02	1.0000	470.0	20.80%	15878.9	22.24%
EGL-5(Homeobox)/cElegans-L3-EGL5-ChIP-Seq(modEncode)/Homer	ATTTAATGGG	1e0	-4.703e-02	1.0000	354.0	15.66%	12113.5	16.96%
VND2(NAC)/col-VND2-DAP-Seq(GSE60143)/Homer	DNCKTNNNNNNNAAG	1e0	-4.689e-02	1.0000	198.0	8.76%	6985.7	9.78%
FRS9(ND)/col-FRS9-DAP-Seq(GSE60143)/Homer	RGAGAGAGAAAG	1e0	-4.640e-02	1.0000	197.0	8.72%	6954.1	9.74%
At4g01280(MYBrelated)/colamp-At4g01280-DAP-Seq(GSE60143)/Homer	AAATATCT	1e0	-4.637e-02	1.0000	101.0	4.47%	3732.6	5.23%
LMI1(HB)/colamp-LMI1-DAP-Seq(GSE60143)/Homer	AATTATTG	1e0	-4.629e-02	1.0000	119.0	5.27%	4343.1	6.08%
VND1(NAC)/col-VND1-DAP-Seq(GSE60143)/Homer	CTTRWDNHWYAAGYW	1e0	-4.621e-02	1.0000	165.0	7.30%	5889.8	8.25%
At5g29000(G2like)/col-At5g29000-DAP-Seq(GSE60143)/Homer	RGAATATTCYHH	1e0	-4.609e-02	1.0000	54.0	2.39%	2112.8	2.96%
At4g16750(AP2EREBP)/col-At4g16750-DAP-Seq(GSE60143)/Homer	HACCGACAHA	1e0	-4.566e-02	1.0000	76.0	3.36%	2878.9	4.03%
At1g22810(AP2EREBP)/colamp-At1g22810-DAP-Seq(GSE60143)/Homer	BCACCGACANNN	1e0	-4.547e-02	1.0000	41.0	1.81%	1654.0	2.32%
At1g36060(AP2EREBP)/colamp-At1g36060-DAP-Seq(GSE60143)/Homer	NNWWKGTCGGTG	1e0	-4.462e-02	1.0000	66.0	2.92%	2535.4	3.55%
AT1G76870(Trihelix)/col-AT1G76870-DAP-Seq(GSE60143)/Homer	AAAACCRGWW	1e0	-4.421e-02	1.0000	79.0	3.50%	2986.2	4.18%
E2F1(E2F)/Hela-E2F1-ChIP-Seq(GSE22478)/Homer	CWGGCGGGAA	1e0	-4.356e-02	1.0000	18.0	0.80%	817.8	1.15%
HSF21(HSF)/col-HSF21-DAP-Seq(GSE60143)/Homer	CTTCTAGAAGMTTYW	1e0	-4.224e-02	1.0000	22.0	0.97%	970.8	1.36%
WRKY65(WRKY)/colamp-WRKY65-DAP-Seq(GSE60143)/Homer	AWWWAGTCAACG	1e0	-4.220e-02	1.0000	95.0	4.20%	3542.3	4.96%
YY1(Zf)/Promoter/Homer	CAAGATGGCGGC	1e0	-4.185e-02	1.0000	17.0	0.75%	782.2	1.10%
IRF8(IRF)/BMDM-IRF8-ChIP-Seq(GSE77884)/Homer	GRAASTGAAAST	1e0	-4.130e-02	1.0000	67.0	2.96%	2580.7	3.61%
ATHB6(Homeobox)/col-ATHB6-DAP-Seq(GSE60143)/Homer	AATGATTG	1e0	-4.111e-02	1.0000	248.0	10.97%	8669.5	12.14%
PCF/Arabidopsis-Promoters/Homer	NNWWWTGGGCYTDDN	1e0	-4.072e-02	1.0000	54.0	2.39%	2127.8	2.98%
Foxa3(Forkhead)/Liver-Foxa3-ChIP-Seq(GSE77670)/Homer	BSNTGTTTACWYWGN	1e0	-4.047e-02	1.0000	73.0	3.23%	2792.0	3.91%
OCT:OCT(POU,Homeobox,IR1)/NPC-Brn2-ChIP-Seq(GSE35496)/Homer	ATGAATWATTCATGA	1e0	-4.034e-02	1.0000	1.0	0.04%	102.7	0.14%
SPL11(SBP)/col100-SPL11-DAP-Seq(GSE60143)/Homer	YTGTACTTBH	1e0	-3.886e-02	1.0000	188.0	8.32%	6691.7	9.37%
ATHB40(HB)/col-ATHB40-DAP-Seq(GSE60143)/Homer	HCAATWATTG	1e0	-3.749e-02	1.0000	149.0	6.59%	5392.2	7.55%
EIN3(EIL)/col-EIN3-DAP-Seq(GSE60143)/Homer	ARATTCAATGWATYT	1e0	-3.729e-02	1.0000	20.0	0.88%	905.8	1.27%
ZNF692(Zf)/HEK293-ZNF692.GFP-ChIP-Seq(GSE58341)/Homer	GTGGGCCCCA	1e0	-3.703e-02	1.0000	25.0	1.11%	1093.7	1.53%
p73(p53)/Trachea-p73-ChIP-Seq(PRJNA310161)/Homer	NRRRCAWGTCCDGRCATGYY	1e0	-3.549e-02	1.0000	15.0	0.66%	717.5	1.00%
AT5G61620(MYBrelated)/colamp-AT5G61620-DAP-Seq(GSE60143)/Homer	CTTATCCA	1e0	-3.490e-02	1.0000	407.0	18.01%	13920.0	19.49%
MYB105(MYB)/colamp-MYB105-DAP-Seq(GSE60143)/Homer	RATWCCGTTA	1e0	-3.447e-02	1.0000	133.0	5.88%	4867.2	6.82%
ZNF322(Zf)/HEK293-ZNF322.GFP-ChIP-Seq(GSE58341)/Homer	GAGCCTGGTACTGWGCCTGR	1e0	-3.388e-02	1.0000	122.0	5.40%	4498.0	6.30%
Tcf3(HMG)/mES-Tcf3-ChIP-Seq(GSE11724)/Homer	ASWTCAAAGG	1e0	-3.372e-02	1.0000	60.0	2.65%	2361.8	3.31%
ANAC005(NAC)/col-ANAC005-DAP-Seq(GSE60143)/Homer	WVCTTVTWNHABAAG	1e0	-3.366e-02	1.0000	115.0	5.09%	4260.4	5.97%
IDD5(C2H2)/colamp-IDD5-DAP-Seq(GSE60143)/Homer	TTTTGTCTTTTTBTK	1e0	-3.344e-02	1.0000	173.0	7.65%	6219.6	8.71%
IRF:BATF(IRF:bZIP)/pDC-Irf8-ChIP-Seq(GSE66899)/Homer	CTTTCANTATGACTV	1e0	-3.342e-02	1.0000	23.0	1.02%	1027.4	1.44%
Brn2(POU,Homeobox)/NPC-Brn2-ChIP-Seq(GSE35496)/Homer	ATGAATATTC	1e0	-3.335e-02	1.0000	17.0	0.75%	799.1	1.12%
REF6(Zf)/Arabidopsis-REF6-ChIP-Seq(GSE106942)/Homer	TVCTCTGTTT	1e0	-3.312e-02	1.0000	209.0	9.25%	7424.0	10.40%
IRF2(IRF)/Erythroblas-IRF2-ChIP-Seq(GSE36985)/Homer	GAAASYGAAASY	1e0	-3.307e-02	1.0000	15.0	0.66%	722.8	1.01%
GATA1(C2C2gata)/colamp-GATA1-DAP-Seq(GSE60143)/Homer	DDWWYYAGATCTRRW	1e0	-3.270e-02	1.0000	104.0	4.60%	3889.1	5.45%
O2(bZIP)/Corn-O2-ChIP-Seq(GSE63991)/Homer	GCTGACGTGGCA	1e0	-3.241e-02	1.0000	28.0	1.24%	1216.2	1.70%
SMB(NAC)/colamp-SMB-DAP-Seq(GSE60143)/Homer	CTTVNNNNDBAAGHW	1e0	-3.176e-02	1.0000	193.0	8.54%	6898.8	9.66%
TSO1(CPP)/col-TSO1-DAP-Seq(GSE60143)/Homer	RAATTTRAAW	1e0	-3.169e-02	1.0000	15.0	0.66%	726.0	1.02%
Ik-1	NHTTGGGAATRCC	1e0	-3.165e-02	1.0000	2260.0	100.00%	71408.9	100.00%
ERF115(AP2EREBP)/colamp-ERF115-DAP-Seq(GSE60143)/Homer	WTKRCGGCGB	1e0	-3.123e-02	1.0000	148.0	6.55%	5391.2	7.55%
At2g45680(TCP)/colamp-At2g45680-DAP-Seq(GSE60143)/Homer	GTGGGNCCCACNDND	1e0	-3.037e-02	1.0000	13.0	0.58%	649.2	0.91%
LEF1(HMG)/H1-LEF1-ChIP-Seq(GSE64758)/Homer	CCTTTGATST	1e0	-3.036e-02	1.0000	169.0	7.48%	6103.5	8.55%
Zfp57(Zf)/H1-ZFP57.HA-ChIP-Seq(GSE115387)/Homer	NANTGCSGCA	1e0	-2.969e-02	1.0000	46.0	2.04%	1879.5	2.63%
FEA4(bZIP)/Corn-FEA4-ChIP-Seq(GSE61954)/Homer	TGACGTCACS	1e0	-2.965e-02	1.0000	313.0	13.85%	10886.7	15.25%
ANAC004(NAC)/colamp-ANAC004-DAP-Seq(GSE60143)/Homer	WNCTTVYNNNRBAAG	1e0	-2.899e-02	1.0000	84.0	3.72%	3218.3	4.51%
Elk1(ETS)/Hela-Elk1-ChIP-Seq(GSE31477)/Homer	HACTTCCGGY	1e0	-2.885e-02	1.0000	119.0	5.27%	4421.7	6.19%
ANAC028(NAC)/col-ANAC028-DAP-Seq(GSE60143)/Homer	WRCTTGNNNNNCAAG	1e0	-2.868e-02	1.0000	148.0	6.55%	5406.5	7.57%
ATHB13(Homeobox)/col-ATHB13-DAP-Seq(GSE60143)/Homer	CAATAATT	1e0	-2.804e-02	1.0000	192.0	8.50%	6889.7	9.65%
GRE(NR),IR3/A549-GR-ChIP-Seq(GSE32465)/Homer	NRGVACABNVTGTYCY	1e0	-2.766e-02	1.0000	39.0	1.73%	1634.5	2.29%
HAT2(Homeobox)/colamp-HAT2-DAP-Seq(GSE60143)/Homer	CYAATSATTR	1e0	-2.734e-02	1.0000	170.0	7.52%	6156.5	8.62%
ZSCAN22(Zf)/HEK293-ZSCAN22.GFP-ChIP-Seq(GSE58341)/Homer	SMCAGTCWGAKGGAGGAGGC	1e0	-2.661e-02	1.0000	19.0	0.84%	893.0	1.25%
Sox9(HMG)/Limb-SOX9-ChIP-Seq(GSE73225)/Homer	AGGVNCCTTTGT	1e0	-2.633e-02	1.0000	283.0	12.52%	9925.9	13.90%
ANAC011(NAC)/col-ANAC011-DAP-Seq(GSE60143)/Homer	TDCTTGYRNNDCAAG	1e0	-2.627e-02	1.0000	77.0	3.41%	2988.3	4.18%
At2g03500(G2like)/col-At2g03500-DAP-Seq(GSE60143)/Homer	WWAGAATATTCT	1e0	-2.570e-02	1.0000	50.0	2.21%	2038.5	2.85%
PLT3(AP2EREBP)/col-PLT3-DAP-Seq(GSE60143)/Homer	GCACGNWTHYCGAGG	1e0	-2.489e-02	1.0000	6.0	0.27%	369.6	0.52%
AT5G66940(C2C2dof)/col-AT5G66940-DAP-Seq(GSE60143)/Homer	NNHACTTTWT	1e0	-2.419e-02	1.0000	488.0	21.59%	16652.8	23.32%
ABI5(bZIP)/col-ABI5-DAP-Seq(GSE60143)/Homer	GCCACGTG	1e0	-2.412e-02	1.0000	79.0	3.50%	3069.2	4.30%
PRDM9(Zf)/Testis-DMC1-ChIP-Seq(GSE35498)/Homer	ADGGYAGYAGCATCT	1e0	-2.408e-02	1.0000	138.0	6.11%	5097.9	7.14%
NFkB-p50,p52(RHD)/Monocyte-p50-ChIP-Chip(Schreiber_et_al.)/Homer	GGGGGAATCCCC	1e0	-2.359e-02	1.0000	16.0	0.71%	785.3	1.10%
Tcf4(HMG)/Hct116-Tcf4-ChIP-Seq(SRA012054)/Homer	ASATCAAAGGVA	1e0	-2.212e-02	1.0000	110.0	4.87%	4154.3	5.82%
bHLH18(bHLH)/col-bHLH18-DAP-Seq(GSE60143)/Homer	CACGTGTTYCACGTG	1e0	-2.201e-02	1.0000	2.0	0.09%	181.2	0.25%
Unknown1/Arabidopsis-Promoters/Homer	RGGGTAWWWTHGTAA	1e0	-2.185e-02	1.0000	12.0	0.53%	630.4	0.88%
WRKY45(WRKY)/col-WRKY45-DAP-Seq(GSE60143)/Homer	HNNNKTTGACTWWNH	1e0	-2.143e-02	1.0000	67.0	2.96%	2663.7	3.73%
Esrrb(NR)/mES-Esrrb-ChIP-Seq(GSE11431)/Homer	KTGACCTTGA	1e0	-2.114e-02	1.0000	204.0	9.03%	7345.5	10.29%
AT1G44830(AP2EREBP)/col-AT1G44830-DAP-Seq(GSE60143)/Homer	NCCACCGACA	1e0	-2.057e-02	1.0000	31.0	1.37%	1368.6	1.92%
BPC6(BBRBPC)/col-BPC6-DAP-Seq(GSE60143)/Homer	YTYTCTCTCTCTCTA	1e0	-2.051e-02	1.0000	96.0	4.25%	3682.9	5.16%
FOXA1(Forkhead)/MCF7-FOXA1-ChIP-Seq(GSE26831)/Homer	WAAGTAAACA	1e0	-2.023e-02	1.0000	257.0	11.37%	9121.5	12.77%
HNF6(Homeobox)/Liver-Hnf6-ChIP-Seq(ERP000394)/Homer	NTATYGATCH	1e0	-2.012e-02	1.0000	98.0	4.34%	3754.6	5.26%
Cux2(Homeobox)/Liver-Cux2-ChIP-Seq(GSE35985)/Homer	HNRAATCAAT	1e0	-1.987e-02	1.0000	75.0	3.32%	2954.2	4.14%
ATHB5(HB)/colamp-ATHB5-DAP-Seq(GSE60143)/Homer	AATGATTG	1e0	-1.984e-02	1.0000	164.0	7.26%	6011.5	8.42%
HRE(HSF)/HepG2-HSF1-ChIP-Seq(GSE31477)/Homer	BSTTCTRGAABVTTCYAGAA	1e0	-1.932e-02	1.0000	33.0	1.46%	1448.1	2.03%
p53(p53)/mES-cMyc-ChIP-Seq(GSE11431)/Homer	ACATGCCCGGGCAT	1e0	-1.920e-02	1.0000	2.0	0.09%	186.6	0.26%
Knotted(Homeobox)/Corn-KN1-ChIP-Seq(GSE39161)/Homer	GAYGNGACRGGN	1e0	-1.894e-02	1.0000	420.0	18.58%	14501.3	20.31%
TGA10(bZIP)/colamp-TGA10-DAP-Seq(GSE60143)/Homer	ATGACGTC	1e0	-1.854e-02	1.0000	123.0	5.44%	4627.8	6.48%
bZIP50(bZIP)/colamp-bZIP50-DAP-Seq(GSE60143)/Homer	GATGACGTCA	1e0	-1.849e-02	1.0000	207.0	9.16%	7471.2	10.46%
MS188(MYB)/colamp-MS188-DAP-Seq(GSE60143)/Homer	WARKTAGGTRRA	1e0	-1.832e-02	1.0000	184.0	8.14%	6700.7	9.38%
MYB101(MYB)/colamp-MYB101-DAP-Seq(GSE60143)/Homer	TAACNRMY	1e0	-1.820e-02	1.0000	570.0	25.22%	19386.1	27.15%
ELT-3(Gata)/cElegans-L1-ELT3-ChIP-Seq(modEncode)/Homer	AWTGATAAGA	1e0	-1.802e-02	1.0000	92.0	4.07%	3562.0	4.99%
AT1G72740(MYBrelated)/colamp-AT1G72740-DAP-Seq(GSE60143)/Homer	NNWWAMCCTAAHWNN	1e0	-1.785e-02	1.0000	318.0	14.07%	11167.7	15.64%
ATHB6(Homeobox)/Arabidopsis-HB6-ChIP-Seq(GSE80564)/Homer	CAATNATTBN	1e0	-1.775e-02	1.0000	133.0	5.88%	4976.3	6.97%
Egr2(Zf)/Thymocytes-Egr2-ChIP-Seq(GSE34254)/Homer	NGCGTGGGCGGR	1e0	-1.644e-02	1.0000	46.0	2.04%	1941.8	2.72%
NAM(NAC)/col-NAM-DAP-Seq(GSE60143)/Homer	RGTTRCGTRW	1e0	-1.630e-02	1.0000	221.0	9.78%	7964.0	11.15%
FOXA1(Forkhead)/LNCAP-FOXA1-ChIP-Seq(GSE27824)/Homer	WAAGTAAACA	1e0	-1.615e-02	1.0000	333.0	14.73%	11684.9	16.36%
GBF6(bZIP)/colamp-GBF6-DAP-Seq(GSE60143)/Homer	WWTGMCACGTCABCW	1e0	-1.576e-02	1.0000	37.0	1.64%	1615.7	2.26%
Srebp2(bHLH)/HepG2-Srebp2-ChIP-Seq(GSE31477)/Homer	CGGTCACSCCAC	1e0	-1.555e-02	1.0000	35.0	1.55%	1542.2	2.16%
ANAC050(NAC)/colamp-ANAC050-DAP-Seq(GSE60143)/Homer	WNCTTGNNNNNCAAG	1e0	-1.511e-02	1.0000	116.0	5.13%	4417.7	6.19%
bZIP48(bZIP)/colamp-bZIP48-DAP-Seq(GSE60143)/Homer	DDWWKVTSACGTGGC	1e0	-1.494e-02	1.0000	67.0	2.96%	2706.5	3.79%
Atf3(bZIP)/GBM-ATF3-ChIP-Seq(GSE33912)/Homer	DATGASTCATHN	1e0	-1.462e-02	1.0000	166.0	7.35%	6131.4	8.59%
FOXK1(Forkhead)/HEK293-FOXK1-ChIP-Seq(GSE51673)/Homer	NVWTGTTTAC	1e0	-1.451e-02	1.0000	276.0	12.21%	9821.4	13.75%
Fra1(bZIP)/BT549-Fra1-ChIP-Seq(GSE46166)/Homer	NNATGASTCATH	1e0	-1.424e-02	1.0000	132.0	5.84%	4976.1	6.97%
ANAC013(NAC)/col-ANAC013-DAP-Seq(GSE60143)/Homer	CTTGNNNNNCAAGNA	1e0	-1.398e-02	1.0000	87.0	3.85%	3420.5	4.79%
Fos(bZIP)/TSC-Fos-ChIP-Seq(GSE110950)/Homer	NDATGASTCAYN	1e0	-1.356e-02	1.0000	142.0	6.28%	5326.1	7.46%
ZNF165(Zf)/WHIM12-ZNF165-ChIP-Seq(GSE65937)/Homer	AAGGKGRCGCAGGCA	1e0	-1.348e-02	1.0000	24.0	1.06%	1138.3	1.59%
MYB44(MYB)/colamp-MYB44-DAP-Seq(GSE60143)/Homer	CVGTTWWKTCNGTTA	1e0	-1.335e-02	1.0000	16.0	0.71%	825.0	1.16%
ZNF136(Zf)/HEK293-ZNF136.GFP-ChIP-Seq(GSE58341)/Homer	YTKGATAHAGTATTCTWGGTNGGCA	1e0	-1.317e-02	1.0000	17.0	0.75%	865.3	1.21%
NF1:FOXA1(CTF,Forkhead)/LNCAP-FOXA1-ChIP-Seq(GSE27824)/Homer	WNTGTTTRYTTTGGCA	1e0	-1.301e-02	1.0000	6.0	0.27%	401.6	0.56%
ETS:RUNX(ETS,Runt)/Jurkat-RUNX1-ChIP-Seq(GSE17954)/Homer	RCAGGATGTGGT	1e0	-1.257e-02	1.0000	16.0	0.71%	828.1	1.16%
RAP26(AP2EREBP)/colamp-RAP26-DAP-Seq(GSE60143)/Homer	HDATGGCGGCGG	1e0	-1.256e-02	1.0000	92.0	4.07%	3609.6	5.05%
ZNF7(Zf)/HepG2-ZNF7.Flag-ChIP-Seq(Encode)/Homer	CTGCCWVCTTTTRTA	1e0	-1.253e-02	1.0000	145.0	6.42%	5441.6	7.62%
EPR1(MYBrelated)/colamp-EPR1-DAP-Seq(GSE60143)/Homer	AAATATCT	1e0	-1.249e-02	1.0000	61.0	2.70%	2512.7	3.52%
LHY1(MYBrelated)/col-LHY1-DAP-Seq(GSE60143)/Homer	AAATATCT	1e0	-1.249e-02	1.0000	61.0	2.70%	2512.7	3.52%
HOXA1(Homeobox)/mES-Hoxa1-ChIP-Seq(SRP084292)/Homer	TGATKGATGR	1e0	-1.238e-02	1.0000	56.0	2.48%	2333.9	3.27%
AREB3(bZIP)/col-AREB3-DAP-Seq(GSE60143)/Homer	NKGMCACGTGDCMNN	1e0	-1.224e-02	1.0000	51.0	2.26%	2153.9	3.02%
RAP212(AP2EREBP)/col-RAP212-DAP-Seq(GSE60143)/Homer	CGCCGCCATTTT	1e0	-1.178e-02	1.0000	49.0	2.17%	2084.5	2.92%
RRTF1(AP2EREBP)/colamp-RRTF1-DAP-Seq(GSE60143)/Homer	CCGCCGCHATTT	1e0	-1.177e-02	1.0000	12.0	0.53%	668.8	0.94%
AGL95(ND)/col-AGL95-DAP-Seq(GSE60143)/Homer	TTCTAGAAGCTTCTA	1e0	-1.155e-02	1.0000	22.0	0.97%	1072.9	1.50%
ZFX(Zf)/mES-Zfx-ChIP-Seq(GSE11431)/Homer	AGGCCTRG	1e0	-1.149e-02	1.0000	410.0	18.14%	14293.2	20.02%
NFkB-p65-Rel(RHD)/ThioMac-LPS-Expression(GSE23622)/Homer	GGAAATTCCC	1e0	-1.148e-02	1.0000	5.0	0.22%	360.4	0.50%
GRHL2(CP2)/HBE-GRHL2-ChIP-Seq(GSE46194)/Homer	AAACYKGTTWDACMRGTTTB	1e0	-1.132e-02	1.0000	103.0	4.56%	4007.8	5.61%
HSFA6B(HSF)/colamp-HSFA6B-DAP-Seq(GSE60143)/Homer	NTTCTAGAANHTTCT	1e0	-1.118e-02	1.0000	117.0	5.18%	4495.3	6.30%
ABF2(bZIP)/col-ABF2-DAP-Seq(GSE60143)/Homer	KGMCACGTGDCMHHH	1e0	-1.092e-02	1.0000	34.0	1.50%	1536.4	2.15%
GFY-Staf(?,Zf)/Promoter/Homer	RACTACAATTCCCAGAAKGC	1e0	-1.057e-02	1.0000	6.0	0.27%	412.0	0.58%
CBF2(AP2EREBP)/colamp-CBF2-DAP-Seq(GSE60143)/Homer	YBRCCGACATNNNNN	1e0	-1.011e-02	1.0000	47.0	2.08%	2026.9	2.84%
At3g09600(MYBrelated)/colamp-At3g09600-DAP-Seq(GSE60143)/Homer	AAAATATCTT	1e0	-1.001e-02	1.0000	80.0	3.54%	3215.7	4.50%
GTL1(Trihelix)/colamp-GTL1-DAP-Seq(GSE60143)/Homer	WWTTTACCKY	1e0	-9.664e-03	1.0000	215.0	9.51%	7860.0	11.01%
ISRE(IRF)/ThioMac-LPS-Expression(GSE23622)/Homer	AGTTTCASTTTC	1e0	-9.526e-03	1.0000	6.0	0.27%	416.4	0.58%
bZIP53(bZIP)/colamp-bZIP53-DAP-Seq(GSE60143)/Homer	NDNHSACGTGKMNNN	1e0	-9.010e-03	1.0000	55.0	2.43%	2330.2	3.26%
Cbf1(bHLH)/Yeast-Cbf1-ChIP-Seq(GSE29506)/Homer	TCACGTGAYH	1e0	-8.877e-03	1.0000	60.0	2.65%	2513.5	3.52%
HSFA1E(HSF)/col-HSFA1E-DAP-Seq(GSE60143)/Homer	TTCTAGAAGCTTCTA	1e0	-8.862e-03	1.0000	15.0	0.66%	810.1	1.13%
Hnf6b(Homeobox)/LNCaP-Hnf6b-ChIP-Seq(GSE106305)/Homer	TATTGAYY	1e0	-8.691e-03	1.0000	180.0	7.96%	6693.6	9.37%
dof24(C2C2dof)/col-dof24-DAP-Seq(GSE60143)/Homer	TWMCTTTTTG	1e0	-8.376e-03	1.0000	500.0	22.12%	17311.0	24.24%
HAP3(CCAATHAP3)/col-HAP3-DAP-Seq(GSE60143)/Homer	TGATGGAW	1e0	-8.312e-03	1.0000	89.0	3.94%	3556.3	4.98%
AT3G10113(MYBrelated)/col-AT3G10113-DAP-Seq(GSE60143)/Homer	WNAAATATCWWN	1e0	-8.287e-03	1.0000	79.0	3.50%	3202.8	4.49%
MYB70(MYB)/col-MYB70-DAP-Seq(GSE60143)/Homer	WTAACNGTTA	1e0	-8.264e-03	1.0000	366.0	16.19%	12919.4	18.09%
Rfx5(HTH)/GM12878-Rfx5-ChIP-Seq(GSE31477)/Homer	SCCTAGCAACAG	1e0	-8.210e-03	1.0000	95.0	4.20%	3769.7	5.28%
At4g28140(AP2EREBP)/colamp-At4g28140-DAP-Seq(GSE60143)/Homer	DCCACCGACCAW	1e0	-8.160e-03	1.0000	20.0	0.88%	1018.3	1.43%
ZML2(C2C2gata)/col-ZML2-DAP-Seq(GSE60143)/Homer	CATCATCATC	1e0	-7.878e-03	1.0000	58.0	2.57%	2453.5	3.44%
AT3G42860(zfGRF)/col-AT3G42860-DAP-Seq(GSE60143)/Homer	CGTTGACTTN	1e0	-7.559e-03	1.0000	45.0	1.99%	1980.3	2.77%
ATAF1(NAC)/col-ATAF1-DAP-Seq(GSE60143)/Homer	YACGTMAY	1e0	-7.533e-03	1.0000	520.0	23.01%	17987.8	25.19%
BPC1(BBRBPC)/colamp-BPC1-DAP-Seq(GSE60143)/Homer	GARGAGAGAGAA	1e0	-7.502e-03	1.0000	277.0	12.26%	9985.8	13.98%
Fosl2(bZIP)/3T3L1-Fosl2-ChIP-Seq(GSE56872)/Homer	NATGASTCABNN	1e0	-7.457e-03	1.0000	80.0	3.54%	3250.6	4.55%
ANAC053(NAC)/colamp-ANAC053-DAP-Seq(GSE60143)/Homer	TDCTTGNNNNNCAAG	1e0	-6.982e-03	1.0000	106.0	4.69%	4176.7	5.85%
OBP4(C2C2dof)/col-OBP4-DAP-Seq(GSE60143)/Homer	WTTHACTTTTTB	1e0	-6.921e-03	1.0000	312.0	13.81%	11167.8	15.64%
PUCHI(AP2EREBP)/colamp-PUCHI-DAP-Seq(GSE60143)/Homer	GCGCCGTY	1e0	-6.716e-03	1.0000	26.0	1.15%	1269.8	1.78%
AT2G28920(ND)/col-AT2G28920-DAP-Seq(GSE60143)/Homer	WAGATATTTWTW	1e0	-6.621e-03	1.0000	41.0	1.81%	1843.6	2.58%
ANAC057(NAC)/colamp-ANAC057-DAP-Seq(GSE60143)/Homer	DVCKTGNNNNNCAMG	1e0	-6.582e-03	1.0000	148.0	6.55%	5642.9	7.90%
WRKY47(WRKY)/colamp-WRKY47-DAP-Seq(GSE60143)/Homer	WAAGTCAACGBT	1e0	-6.386e-03	1.0000	47.0	2.08%	2070.2	2.90%
ANAC070(NAC)/colamp-ANAC070-DAP-Seq(GSE60143)/Homer	CTTRHDNHNBAAGHW	1e0	-6.289e-03	1.0000	228.0	10.09%	8373.6	11.73%
PABPC1(?)/MEL-PABC1-CLIP-Seq(GSE69755)/Homer	HAATAAAGNN	1e0	-6.234e-03	1.0000	430.0	19.03%	15087.4	21.13%
Jun-AP1(bZIP)/K562-cJun-ChIP-Seq(GSE31477)/Homer	GATGASTCATCN	1e0	-6.229e-03	1.0000	56.0	2.48%	2404.4	3.37%
Mesp1(bHLH)/ESC-Mesp1-ChIP-Seq(GSE165102)/Homer	RCCATTTGBY	1e0	-6.151e-03	1.0000	135.0	5.97%	5203.6	7.29%
HSF6(HSF)/col-HSF6-DAP-Seq(GSE60143)/Homer	TTYTAGAAGCTTCTA	1e0	-5.943e-03	1.0000	44.0	1.95%	1965.2	2.75%
AT5G59990(C2C2COlike)/colamp-AT5G59990-DAP-Seq(GSE60143)/Homer	TCTCAACCGTTCATT	1e0	-5.916e-03	1.0000	1.0	0.04%	162.4	0.23%
NAC2(NAC)/colamp-NAC2-DAP-Seq(GSE60143)/Homer	TDCTTGNNNNNCAAG	1e0	-5.792e-03	1.0000	139.0	6.15%	5350.0	7.49%
MYRF(MYRF)/CFPAC1-MYRF-ChIP-Seq(GSE145627)/Homer	AGTGCCTGGCAC	1e0	-5.753e-03	1.0000	164.0	7.26%	6212.2	8.70%
E2F7(E2F)/Hela-E2F7-ChIP-Seq(GSE32673)/Homer	VDTTTCCCGCCA	1e0	-5.682e-03	1.0000	4.0	0.18%	341.5	0.48%
AT1G77200(AP2EREBP)/colamp-AT1G77200-DAP-Seq(GSE60143)/Homer	ACCGACAHWD	1e0	-5.667e-03	1.0000	79.0	3.50%	3246.7	4.55%
Zfp809(Zf)/ES-Zfp809-ChIP-Seq(GSE70799)/Homer	GGGGCTYGKCTGGGA	1e0	-5.376e-03	1.0000	39.0	1.73%	1786.4	2.50%
At1g19210(AP2EREBP)/colamp-At1g19210-DAP-Seq(GSE60143)/Homer	HCACCGACCAHN	1e0	-5.244e-03	1.0000	161.0	7.12%	6123.2	8.57%
ZNF669(Zf)/HEK293-ZNF669.GFP-ChIP-Seq(GSE58341)/Homer	GARTGGTCATCGCCC	1e0	-5.236e-03	1.0000	10.0	0.44%	628.7	0.88%
Usf2(bHLH)/C2C12-Usf2-ChIP-Seq(GSE36030)/Homer	GTCACGTGGT	1e0	-5.109e-03	1.0000	77.0	3.41%	3186.7	4.46%
M1BP(Zf)/S2R+-M1BP-ChIP-Seq(GSE49842)/Homer	CAGTGTGACCGT	1e0	-4.986e-03	1.0000	68.0	3.01%	2865.0	4.01%
Bapx1(Homeobox)/VertebralCol-Bapx1-ChIP-Seq(GSE36672)/Homer	TTRAGTGSYK	1e0	-4.984e-03	1.0000	729.0	32.26%	24853.8	34.80%
ZNF410(Zf)/CD34-ZNF410-ChIP-Seq(GSE154960)/Homer	CATCCCATAATAHTC	1e0	-4.587e-03	1.0000	1.0	0.04%	170.7	0.24%
WRKY40(WRKY)/colamp-WRKY40-DAP-Seq(GSE60143)/Homer	AHWAGTCAAC	1e0	-4.474e-03	1.0000	112.0	4.96%	4444.3	6.22%
Cdx2(Homeobox)/mES-Cdx2-ChIP-Seq(GSE14586)/Homer	GYMATAAAAH	1e0	-4.433e-03	1.0000	134.0	5.93%	5214.5	7.30%
ARE(NR)/LNCAP-AR-ChIP-Seq(GSE27824)/Homer	RGRACASNSTGTYCYB	1e0	-4.429e-03	1.0000	93.0	4.12%	3774.4	5.29%
MYB56(MYB)/colamp-MYB56-DAP-Seq(GSE60143)/Homer	HTAACGRMHY	1e0	-4.426e-03	1.0000	183.0	8.10%	6903.1	9.67%
MafA(bZIP)/Islet-MafA-ChIP-Seq(GSE30298)/Homer	TGCTGACTCA	1e0	-4.385e-03	1.0000	289.0	12.79%	10487.5	14.69%
SCRT1(Zf)/HEK293-SCRT1.eGFP-ChIP-Seq(Encode)/Homer	GCAACAGGTG	1e0	-4.204e-03	1.0000	91.0	4.03%	3709.3	5.19%
CEBP:AP1(bZIP)/ThioMac-CEBPb-ChIP-Seq(GSE21512)/Homer	DRTGTTGCAA	1e0	-4.115e-03	1.0000	159.0	7.04%	6090.6	8.53%
ATHB7(Homeobox)/col-ATHB7-DAP-Seq(GSE60143)/Homer	AATGATTG	1e0	-4.090e-03	1.0000	134.0	5.93%	5225.6	7.32%
Fra2(bZIP)/Striatum-Fra2-ChIP-Seq(GSE43429)/Homer	GGATGACTCATC	1e0	-4.034e-03	1.0000	111.0	4.91%	4422.0	6.19%
Gli3(Zf)/E11.5-Gli3-ChIP-Chip(GSE151646)/Homer	RGACCACCCASR	1e0	-4.013e-03	1.0000	144.0	6.37%	5576.0	7.81%
AGL63(MADS)/col-AGL63-DAP-Seq(GSE60143)/Homer	TTCCAAWWWTGG	1e0	-3.974e-03	1.0000	142.0	6.28%	5507.2	7.71%
WRKY27(WRKY)/colamp-WRKY27-DAP-Seq(GSE60143)/Homer	NHGTTGACYTWD	1e0	-3.799e-03	1.0000	181.0	8.01%	6858.9	9.61%
Hand2(bHLH)/Mesoderm-Hand2-ChIP-Seq(GSE61475)/Homer	TGACANARRCCAGRC	1e0	-3.736e-03	1.0000	161.0	7.12%	6173.4	8.65%
Ap4(bHLH)/AML-Tfap4-ChIP-Seq(GSE45738)/Homer	NAHCAGCTGD	1e0	-3.573e-03	1.0000	426.0	18.85%	15074.7	21.11%
DEAR2(AP2EREBP)/colamp-DEAR2-DAP-Seq(GSE60143)/Homer	HCACCGACAWHD	1e0	-3.566e-03	1.0000	106.0	4.69%	4261.0	5.97%
AT1G10720(BSD)/col-AT1G10720-DAP-Seq(GSE60143)/Homer	TTCTAGAAKCTTCTA	1e0	-3.510e-03	1.0000	4.0	0.18%	361.3	0.51%
Pknox1(Homeobox)/ES-Prep1-ChIP-Seq(GSE63282)/Homer	SCTGTCAVTCAV	1e0	-3.432e-03	1.0000	60.0	2.65%	2610.5	3.66%
CBF1(AP2EREBP)/colamp-CBF1-DAP-Seq(GSE60143)/Homer	YRCCGACATN	1e0	-3.428e-03	1.0000	64.0	2.83%	2757.9	3.86%
Gli2(Zf)/GM2-Gli2-ChIP-Chip(GSE112702)/Homer	YSTGGGTGGTCT	1e0	-3.293e-03	1.0000	88.0	3.89%	3630.0	5.08%
SVP(MADS)/col-SVP-DAP-Seq(GSE60143)/Homer	ANTTWCCHAATTTGG	1e0	-3.221e-03	1.0000	82.0	3.63%	3418.0	4.79%
PSE(SNAPc)/K562-mStart-Seq/Homer	WAVTCACCMTAASYDAAAAG	1e0	-3.113e-03	1.0000	126.0	5.58%	4982.7	6.98%
dof43(C2C2dof)/colamp-dof43-DAP-Seq(GSE60143)/Homer	NAAAAAGTDA	1e0	-3.013e-03	1.0000	338.0	14.96%	12193.8	17.08%
STAT6(Stat)/Macrophage-Stat6-ChIP-Seq(GSE38377)/Homer	TTCCKNAGAA	1e0	-2.997e-03	1.0000	114.0	5.04%	4565.6	6.39%
At1g68670(G2like)/colamp-At1g68670-DAP-Seq(GSE60143)/Homer	WNWWHNRAAGATTCT	1e0	-2.988e-03	1.0000	88.0	3.89%	3641.7	5.10%
GATA3(Zf),DR8/iTreg-Gata3-ChIP-Seq(GSE20898)/Homer	AGATSTNDNNDSAGATAASN	1e0	-2.981e-03	1.0000	14.0	0.62%	834.5	1.17%
dof42(C2C2dof)/col-dof42-DAP-Seq(GSE60143)/Homer	AAAAAGGC	1e0	-2.949e-03	1.0000	126.0	5.58%	4989.7	6.99%
WRKY3(WRKY)/col-WRKY3-DAP-Seq(GSE60143)/Homer	NCKTTGACYDDN	1e0	-2.857e-03	1.0000	111.0	4.91%	4465.7	6.25%
DAG2(C2C2dof)/col-DAG2-DAP-Seq(GSE60143)/Homer	WWTTHACTTTTT	1e0	-2.849e-03	1.0000	346.0	15.31%	12470.5	17.46%
Hoxc13(Homeobox)/EB-Hoxc13.HA-ChIP-Seq(GSE142377)/Homer	TTTTATKRGN	1e0	-2.841e-03	1.0000	341.0	15.09%	12304.8	17.23%
NTM2(NAC)/col-NTM2-DAP-Seq(GSE60143)/Homer	CTTRTNNNAYAAGBH	1e0	-2.800e-03	1.0000	116.0	5.13%	4645.0	6.50%
Adof1(C2C2dof)/col-Adof1-DAP-Seq(GSE60143)/Homer	NRWAAAGYDV	1e0	-2.744e-03	1.0000	713.0	31.55%	24481.7	34.28%
ERb(NR),IR3/Ovary-ERb-ChIP-Seq(GSE203391)/Homer	RGGTCAGGGTGACCT	1e0	-2.718e-03	1.0000	122.0	5.40%	4859.3	6.80%
WRKY22(WRKY)/colamp-WRKY22-DAP-Seq(GSE60143)/Homer	WWAAAGTCAACK	1e0	-2.706e-03	1.0000	112.0	4.96%	4507.7	6.31%
Tbx21(T-box)/GM12878-TBX21-ChIP-Seq(Encode)/Homer	AGGTGTGAAA	1e0	-2.567e-03	1.0000	309.0	13.67%	11254.6	15.76%
HNF4a(NR),DR1/HepG2-HNF4a-ChIP-Seq(GSE25021)/Homer	CARRGKBCAAAGTYCA	1e0	-2.469e-03	1.0000	141.0	6.24%	5537.2	7.75%
CRF10(AP2EREBP)/col100-CRF10-DAP-Seq(GSE60143)/Homer	DCCGCCGYHA	1e0	-2.467e-03	1.0000	59.0	2.61%	2605.7	3.65%
Sox10(HMG)/SciaticNerve-Sox3-ChIP-Seq(GSE35132)/Homer	CCWTTGTYYB	1e0	-2.424e-03	1.0000	470.0	20.80%	16602.7	23.25%
CAMTA5(CAMTA)/col-CAMTA5-DAP-Seq(GSE60143)/Homer	ACGCGTTTTANACRC	1e0	-2.276e-03	1.0000	42.0	1.86%	1973.3	2.76%
At3g45610(C2C2dof)/col-At3g45610-DAP-Seq(GSE60143)/Homer	TWACTTTTTS	1e0	-2.200e-03	1.0000	358.0	15.84%	12918.6	18.09%
RIN(MADS)/Tomato-RIN-ChIP-Seq(GSE116581)/Homer	CYAAAAWWGG	1e0	-2.147e-03	1.0000	244.0	10.80%	9095.4	12.74%
CBF4(AP2EREBP)/colamp-CBF4-DAP-Seq(GSE60143)/Homer	NRCCGACDWNNNNNN	1e0	-2.133e-03	1.0000	63.0	2.79%	2767.5	3.88%
PAX5(Paired,Homeobox)/GM12878-PAX5-ChIP-Seq(GSE32465)/Homer	GCAGCCAAGCRTGACH	1e0	-2.097e-03	1.0000	103.0	4.56%	4218.3	5.91%
Hoxa11(Homeobox)/ChickenMSG-Hoxa11.Flag-ChIP-Seq(GSE86088)/Homer	TTTTATGGCM	1e0	-2.087e-03	1.0000	571.0	25.27%	19939.6	27.92%
E-box(bHLH)/Promoter/Homer	SSGGTCACGTGA	1e0	-2.057e-03	1.0000	7.0	0.31%	536.1	0.75%
ERF9(AP2EREBP)/colamp-ERF9-DAP-Seq(GSE60143)/Homer	AWATGGCGGCGG	1e0	-2.057e-03	1.0000	7.0	0.31%	536.5	0.75%
PRDM1(Zf)/Hela-PRDM1-ChIP-Seq(GSE31477)/Homer	ACTTTCACTTTC	1e0	-2.037e-03	1.0000	153.0	6.77%	5981.8	8.38%
COG1(C2C2dof)/col-COG1-DAP-Seq(GSE60143)/Homer	DAAAAAGTGA	1e0	-2.028e-03	1.0000	319.0	14.12%	11631.6	16.29%
At1g72010(TCP)/colamp-At1g72010-DAP-Seq(GSE60143)/Homer	GGDCCCAC	1e0	-2.027e-03	1.0000	127.0	5.62%	5072.6	7.10%
At5g65130(AP2EREBP)/colamp-At5g65130-DAP-Seq(GSE60143)/Homer	CCRCCGACAWTN	1e0	-2.018e-03	1.0000	9.0	0.40%	632.2	0.89%
FOXK2(Forkhead)/U2OS-FOXK2-ChIP-Seq(E-MTAB-2204)/Homer	SCHTGTTTACAT	1e0	-2.012e-03	1.0000	151.0	6.68%	5913.5	8.28%
E2F(E2F)/Hela-CellCycle-Expression/Homer	TTSGCGCGAAAA	1e0	-1.884e-03	1.0000	1.0	0.04%	198.8	0.28%
Unknown3/Drosophila-Promoters/Homer	ACVAKCTGGCAGCGC	1e0	-1.867e-03	1.0000	13.0	0.58%	817.7	1.15%
WRKY14(WRKY)/colamp-WRKY14-DAP-Seq(GSE60143)/Homer	NCGTTGACTTTN	1e0	-1.863e-03	1.0000	86.0	3.81%	3621.4	5.07%
LIN-39(Homeobox)/cElegans.L3-LIN39-ChIP-Seq(modEncode)/Homer	ATGATTRATG	1e0	-1.862e-03	1.0000	245.0	10.84%	9152.3	12.82%
CHR(?)/Hela-CellCycle-Expression/Homer	SRGTTTCAAA	1e0	-1.831e-03	1.0000	97.0	4.29%	4019.1	5.63%
dof45(C2C2dof)/col-dof45-DAP-Seq(GSE60143)/Homer	NVAWAAAGTN	1e0	-1.736e-03	1.0000	623.0	27.57%	21671.7	30.35%
Hoxd10(Homeobox)/ChickenMSG-Hoxd10.Flag-ChIP-Seq(GSE86088)/Homer	GGCMATGAAA	1e0	-1.709e-03	1.0000	255.0	11.28%	9505.3	13.31%
CEBP(bZIP)/ThioMac-CEBPb-ChIP-Seq(GSE21512)/Homer	ATTGCGCAAC	1e0	-1.675e-03	1.0000	121.0	5.35%	4884.0	6.84%
At5g08330(TCP)/col-At5g08330-DAP-Seq(GSE60143)/Homer	GGRCCCAC	1e0	-1.571e-03	1.0000	163.0	7.21%	6364.6	8.91%
Zic2(Zf)/ESC-Zic2-ChIP-Seq(SRP197560)/Homer	CHCAGCRGGRGG	1e0	-1.536e-03	1.0000	125.0	5.53%	5036.9	7.05%
CArG(MADS)/PUER-Srf-ChIP-Seq(Sullivan_et_al.)/Homer	CCATATATGGNM	1e0	-1.493e-03	1.0000	59.0	2.61%	2652.0	3.71%
AT5G05550(Trihelix)/col-AT5G05550-DAP-Seq(GSE60143)/Homer	HDNHDTCKCCGGMGA	1e0	-1.483e-03	1.0000	252.0	11.15%	9426.3	13.20%
HOXA9(Homeobox)/HSC-Hoxa9-ChIP-Seq(GSE33509)/Homer	GGCCATAAATCA	1e0	-1.481e-03	1.0000	135.0	5.97%	5393.3	7.55%
AT3G09735(S1Falike)/col-AT3G09735-DAP-Seq(GSE60143)/Homer	TTCTAGAANMTTCTA	1e0	-1.472e-03	1.0000	90.0	3.98%	3791.1	5.31%
Sox3(HMG)/NPC-Sox3-ChIP-Seq(GSE33059)/Homer	CCWTTGTY	1e0	-1.449e-03	1.0000	479.0	21.19%	17002.7	23.81%
HSFC1(HSF)/col-HSFC1-DAP-Seq(GSE60143)/Homer	HTTCTAGAADCTTCT	1e0	-1.432e-03	1.0000	39.0	1.73%	1895.8	2.65%
RVE1(MYBrelated)/col-RVE1-DAP-Seq(GSE60143)/Homer	AAATATCT	1e0	-1.386e-03	1.0000	99.0	4.38%	4122.6	5.77%
CEBP:CEBP(bZIP)/MEF-Chop-ChIP-Seq(GSE35681)/Homer	NTNATGCAAYMNNHTGMAAY	1e0	-1.381e-03	1.0000	16.0	0.71%	965.3	1.35%
GBF5(bZIP)/colamp-GBF5-DAP-Seq(GSE60143)/Homer	WKNWSACGTGGCAWN	1e0	-1.310e-03	1.0000	57.0	2.52%	2589.4	3.63%
WUS1(Homeobox)/colamp-WUS1-DAP-Seq(GSE60143)/Homer	CAWTCATTCA	1e0	-1.300e-03	1.0000	94.0	4.16%	3949.9	5.53%
CBF3(AP2EREBP)/colamp-CBF3-DAP-Seq(GSE60143)/Homer	YNRCCGACATNN	1e0	-1.266e-03	1.0000	42.0	1.86%	2021.0	2.83%
bZIP28(bZIP)/col-bZIP28-DAP-Seq(GSE60143)/Homer	TGCCACGTSABH	1e0	-1.259e-03	1.0000	37.0	1.64%	1827.7	2.56%
KANADI1(Myb)/Seedling-KAN1-ChIP-Seq(GSE48081)/Homer	ARGAATAWWN	1e0	-1.251e-03	1.0000	252.0	11.15%	9453.3	13.24%
FXR(NR),ER2/Liver-FXR-ChIP-Seq(GSE133700)/Homer	NTGACCYMKRGGTCA	1e0	-1.230e-03	1.0000	134.0	5.93%	5381.8	7.54%
AP-1(bZIP)/ThioMac-PU.1-ChIP-Seq(GSE21512)/Homer	VTGACTCATC	1e0	-1.181e-03	1.0000	185.0	8.19%	7166.4	10.04%
HIF-1a(bHLH)/MCF7-HIF1a-ChIP-Seq(GSE28352)/Homer	TACGTGCV	1e0	-1.161e-03	1.0000	42.0	1.86%	2028.6	2.84%
WRKY30(WRKY)/colamp-WRKY30-DAP-Seq(GSE60143)/Homer	CGTTGACTTN	1e0	-1.139e-03	1.0000	47.0	2.08%	2222.8	3.11%
ERRg(NR)/Kidney-ESRRG-ChIP-Seq(GSE104905)/Homer	GTGACCTTGRVN	1e0	-1.075e-03	1.0000	240.0	10.62%	9068.6	12.70%
GATA11(C2C2gata)/col-GATA11-DAP-Seq(GSE60143)/Homer	DDHYYAGATCTR	1e0	-1.041e-03	1.0000	116.0	5.13%	4763.7	6.67%
Twist(bHLH)/HMLE-TWIST1-ChIP-Seq(Chang_et_al)/Homer	VCAKCTGGNNNCCAGMTGBN	1e0	-1.008e-03	1.0000	37.0	1.64%	1844.7	2.58%
bZIP16(bZIP)/colamp-bZIP16-DAP-Seq(GSE60143)/Homer	TGCCACGTGD	1e0	-9.980e-04	1.0000	42.0	1.86%	2040.3	2.86%
LCL1(MYBrelated)/colamp-LCL1-DAP-Seq(GSE60143)/Homer	NAAAATATCTWHWWN	1e0	-9.840e-04	1.0000	18.0	0.80%	1071.8	1.50%
AT1G23810(Orphan)/col-AT1G23810-DAP-Seq(GSE60143)/Homer	TTCTAGAAGSTTCTA	1e0	-9.610e-04	1.0000	5.0	0.22%	468.4	0.66%
ERF4(AP2EREBP)/colamp-ERF4-DAP-Seq(GSE60143)/Homer	WDWTGGCGGCGG	1e0	-9.150e-04	1.0000	77.0	3.41%	3366.4	4.71%
HSFA6A(HSF)/col-HSFA6A-DAP-Seq(GSE60143)/Homer	RGAAGNTTCTAGAAN	1e0	-8.740e-04	1.0000	5.0	0.22%	472.2	0.66%
DEL2(E2FDP)/col-DEL2-DAP-Seq(GSE60143)/Homer	WTTTCSCGCC	1e0	-8.520e-04	1.0000	32.0	1.42%	1658.7	2.32%
ANAC016(NAC)/col-ANAC016-DAP-Seq(GSE60143)/Homer	WNCTTGNNNNNCAMG	1e0	-8.040e-04	1.0000	161.0	7.12%	6383.3	8.94%
HSF7(HSF)/colamp-HSF7-DAP-Seq(GSE60143)/Homer	TTCTAGAAGCTTCTA	1e0	-7.950e-04	1.0000	33.0	1.46%	1704.0	2.39%
GBF3(bZIP)/Arabidopsis-GBF3-ChIP-Seq(GSE80564)/Homer	TGCCACGTSAYC	1e0	-7.740e-04	1.0000	102.0	4.51%	4294.7	6.01%
STAT5(Stat)/mCD4+-Stat5-ChIP-Seq(GSE12346)/Homer	RTTTCTNAGAAA	1e0	-7.540e-04	1.0000	65.0	2.88%	2939.2	4.12%
Unknown1(NR/Ini-like)/Drosophila-Promoters/Homer	MYGGTCACACTG	1e0	-7.410e-04	1.0000	51.0	2.26%	2411.9	3.38%
ZNF148(Zf)/MDAMB231-ZNF148-ChIP-Seq(GSE147020)/Homer	CCCCTCCCCCAC	1e0	-7.200e-04	1.0000	197.0	8.72%	7650.8	10.71%
BATF(bZIP)/Th17-BATF-ChIP-Seq(GSE39756)/Homer	DATGASTCAT	1e0	-6.730e-04	1.0000	152.0	6.73%	6090.7	8.53%
ABR1(AP2EREBP)/colamp-ABR1-DAP-Seq(GSE60143)/Homer	AAATGGCGGCGG	1e0	-6.690e-04	1.0000	71.0	3.14%	3174.2	4.45%
ERF5(AP2EREBP)/colamp-ERF5-DAP-Seq(GSE60143)/Homer	DCMGCCGCCA	1e0	-6.610e-04	1.0000	17.0	0.75%	1051.0	1.47%
OBP1(C2C2dof)/col-OBP1-DAP-Seq(GSE60143)/Homer	NHHACTTTWT	1e0	-6.580e-04	1.0000	707.0	31.28%	24600.8	34.45%
HY5(bZIP)/colamp-HY5-DAP-Seq(GSE60143)/Homer	RRTSACGTSD	1e0	-6.570e-04	1.0000	141.0	6.24%	5705.0	7.99%
ZBTB38(Zf)/Hela-ZBTB38-ChIP-seq(GSE108618)/Homer	NNWTATCGATAW	1e0	-6.470e-04	1.0000	190.0	8.41%	7422.3	10.39%
AT5G47660(Trihelix)/colamp-AT5G47660-DAP-Seq(GSE60143)/Homer	AWTTTTACCG	1e0	-6.370e-04	1.0000	277.0	12.26%	10408.2	14.58%
CRF4(AP2EREBP)/colamp-CRF4-DAP-Seq(GSE60143)/Homer	CGCCGCCA	1e0	-6.220e-04	1.0000	31.0	1.37%	1640.9	2.30%
GT2(Trihelix)/colamp-GT2-DAP-Seq(GSE60143)/Homer	AMGGTAAAWWWN	1e0	-6.190e-04	1.0000	182.0	8.05%	7150.1	10.01%
Foxa2(Forkhead)/Liver-Foxa2-ChIP-Seq(GSE25694)/Homer	CYTGTTTACWYW	1e0	-6.160e-04	1.0000	222.0	9.82%	8534.0	11.95%
MYB81(MYB)/col-MYB81-DAP-Seq(GSE60143)/Homer	NWAACSGWTWNN	1e0	-6.050e-04	1.0000	344.0	15.22%	12678.6	17.75%
AT1G28160(AP2EREBP)/colamp-AT1G28160-DAP-Seq(GSE60143)/Homer	GGCGGCGG	1e0	-5.960e-04	1.0000	152.0	6.73%	6105.4	8.55%
STAT6(Stat)/CD4-Stat6-ChIP-Seq(GSE22104)/Homer	ABTTCYYRRGAA	1e0	-5.900e-04	1.0000	101.0	4.47%	4287.9	6.00%
RBPJ:Ebox(?,bHLH)/Panc1-Rbpj1-ChIP-Seq(GSE47459)/Homer	GGGRAARRGRMCAGMTG	1e0	-5.880e-04	1.0000	90.0	3.98%	3887.9	5.44%
NFkB-p65(RHD)/GM12787-p65-ChIP-Seq(GSE19485)/Homer	WGGGGATTTCCC	1e0	-5.800e-04	1.0000	98.0	4.34%	4180.1	5.85%
ZNF711(Zf)/SHSY5Y-ZNF711-ChIP-Seq(GSE20673)/Homer	AGGCCTAG	1e0	-5.770e-04	1.0000	521.0	23.05%	18562.5	25.99%
bHLH74(bHLH)/col-bHLH74-DAP-Seq(GSE60143)/Homer	DRATCACGTGAB	1e0	-5.710e-04	1.0000	40.0	1.77%	2005.5	2.81%
JunB(bZIP)/DendriticCells-Junb-ChIP-Seq(GSE36099)/Homer	RATGASTCAT	1e0	-5.660e-04	1.0000	123.0	5.44%	5083.3	7.12%
At4g38000(C2C2dof)/col-At4g38000-DAP-Seq(GSE60143)/Homer	WWWTWACTTTTT	1e0	-5.550e-04	1.0000	222.0	9.82%	8549.6	11.97%
HIF2a(bHLH)/785_O-HIF2a-ChIP-Seq(GSE34871)/Homer	GCACGTACCC	1e0	-5.540e-04	1.0000	65.0	2.88%	2967.1	4.16%
Hoxc9(Homeobox)/Ainv15-Hoxc9-ChIP-Seq(GSE21812)/Homer	GGCCATAAATCA	1e0	-5.530e-04	1.0000	88.0	3.89%	3820.6	5.35%
bZIP68(bZIP)/col-bZIP68-DAP-Seq(GSE60143)/Homer	WGCCACGTGK	1e0	-5.320e-04	1.0000	58.0	2.57%	2706.9	3.79%
WRKY55(WRKY)/col-WRKY55-DAP-Seq(GSE60143)/Homer	NCGTTGACTT	1e0	-5.080e-04	1.0000	237.0	10.49%	9077.8	12.71%
EMB1789(C3H)/col-EMB1789-DAP-Seq(GSE60143)/Homer	TWTTTACCGYND	1e0	-5.020e-04	1.0000	53.0	2.35%	2521.0	3.53%
GATA4(C2C2gata)/col-GATA4-DAP-Seq(GSE60143)/Homer	DDWTYAGATCTR	1e0	-4.980e-04	1.0000	180.0	7.96%	7109.2	9.96%
AT1G71450(AP2EREBP)/col-AT1G71450-DAP-Seq(GSE60143)/Homer	DHDWTGTCGGTG	1e0	-4.640e-04	1.0000	156.0	6.90%	6278.0	8.79%
TEAD(TEA)/Fibroblast-PU.1-ChIP-Seq(Unpublished)/Homer	YCWGGAATGY	1e0	-4.570e-04	1.0000	136.0	6.02%	5571.6	7.80%
Hoxc10(Homeobox)/EB-Hoxc10.iFlag-ChIP-Seq(GSE142377)/Homer	CMATAAATCA	1e0	-4.440e-04	1.0000	254.0	11.24%	9679.3	13.55%
TR4(NR),DR1/Hela-TR4-ChIP-Seq(GSE24685)/Homer	GAGGTCAAAGGTCA	1e0	-4.280e-04	1.0000	26.0	1.15%	1460.8	2.05%
Pho4(bHLH)/Yeast-Pho4-ChIP-Seq(GSE29506)/Homer	AAGCACGTGBGD	1e0	-4.240e-04	1.0000	46.0	2.04%	2263.3	3.17%
USF1(bHLH)/GM12878-Usf1-ChIP-Seq(GSE32465)/Homer	SGTCACGTGR	1e0	-4.200e-04	1.0000	111.0	4.91%	4685.8	6.56%
TEAD2(TEA)/Py2T-Tead2-ChIP-Seq(GSE55709)/Homer	CCWGGAATGY	1e0	-4.100e-04	1.0000	118.0	5.22%	4940.3	6.92%
TCP3(TCP)/colamp-TCP3-DAP-Seq(GSE60143)/Homer	WGTGGTCCCAAHWWW	1e0	-3.720e-04	1.0000	69.0	3.05%	3154.0	4.42%
GT3a(Trihelix)/col-GT3a-DAP-Seq(GSE60143)/Homer	WNACACGTGTYWWAW	1e0	-3.720e-04	1.0000	32.0	1.42%	1716.9	2.40%
STAT1(Stat)/HelaS3-STAT1-ChIP-Seq(GSE12782)/Homer	NATTTCCNGGAAAT	1e0	-3.640e-04	1.0000	47.0	2.08%	2314.2	3.24%
Nr5a2(NR)/mES-Nr5a2-ChIP-Seq(GSE19019)/Homer	BTCAAGGTCA	1e0	-3.420e-04	1.0000	153.0	6.77%	6208.2	8.69%
AT5G63260(C3H)/col-AT5G63260-DAP-Seq(GSE60143)/Homer	RAAAAAGTRA	1e0	-3.220e-04	1.0000	563.0	24.91%	20051.6	28.08%
E2F3(E2F)/MEF-E2F3-ChIP-Seq(GSE71376)/Homer	BTKGGCGGGAAA	1e0	-3.210e-04	1.0000	74.0	3.27%	3354.4	4.70%
Hoxd11(Homeobox)/ChickenMSG-Hoxd11.Flag-ChIP-Seq(GSE86088)/Homer	VGCCATAAAA	1e0	-3.200e-04	1.0000	576.0	25.49%	20478.6	28.68%
AP-2alpha(AP2)/Hela-AP2alpha-ChIP-Seq(GSE31477)/Homer	ATGCCCTGAGGC	1e0	-3.150e-04	1.0000	199.0	8.81%	7831.4	10.97%
FOXM1(Forkhead)/MCF7-FOXM1-ChIP-Seq(GSE72977)/Homer	TRTTTACTTW	1e0	-2.980e-04	1.0000	263.0	11.64%	10045.3	14.07%
WRKY15(WRKY)/col-WRKY15-DAP-Seq(GSE60143)/Homer	VGTTGACTWW	1e0	-2.730e-04	1.0000	182.0	8.05%	7257.0	10.16%
Tbet(T-box)/CD8-Tbet-ChIP-Seq(GSE33802)/Homer	AGGTGTGAAM	1e0	-2.700e-04	1.0000	337.0	14.91%	12573.7	17.61%
MITF(bHLH)/MastCells-MITF-ChIP-Seq(GSE48085)/Homer	RTCATGTGAC	1e0	-2.570e-04	1.0000	279.0	12.35%	10613.0	14.86%
ERF3(AP2EREBP)/colamp-ERF3-DAP-Seq(GSE60143)/Homer	ATGGCGGCGG	1e0	-2.470e-04	1.0000	35.0	1.55%	1866.6	2.61%
FHY3(FAR1)/Arabidopsis-FHY3-ChIP-Seq(GSE30711)/Homer	HHCACGCGCBTN	1e0	-2.400e-04	1.0000	35.0	1.55%	1868.8	2.62%
Atoh7(bHLH)/Retina-Atoh7-CutnRun(GSE156756)/Homer	KRRCAGCTGGTS	1e0	-2.350e-04	1.0000	259.0	11.46%	9942.7	13.92%
TFDP1(E2F)/K562-TFDP1-ChIP-Seq(GSE105217)/Homer	WTTTCCCGCS	1e0	-2.260e-04	1.0000	15.0	0.66%	1021.3	1.43%
At3g12730(G2like)/colamp-At3g12730-DAP-Seq(GSE60143)/Homer	AAGATTCT	1e0	-2.250e-04	1.0000	357.0	15.80%	13276.4	18.59%
Hoxa10(Homeobox)/ChickenMSG-Hoxa10.Flag-ChIP-Seq(GSE86088)/Homer	GGYAATGAAA	1e0	-2.140e-04	1.0000	103.0	4.56%	4466.0	6.25%
PAX5(Paired,Homeobox),condensed/GM12878-PAX5-ChIP-Seq(GSE32465)/Homer	GTCACGCTCSCTGM	1e0	-2.080e-04	1.0000	16.0	0.71%	1071.2	1.50%
WRKY31(WRKY)/colamp-WRKY31-DAP-Seq(GSE60143)/Homer	NCGTTGACTWWK	1e0	-2.000e-04	1.0000	126.0	5.58%	5306.2	7.43%
WRKY25(WRKY)/colamp-WRKY25-DAP-Seq(GSE60143)/Homer	NNNNHRGTCAAMNNN	1e0	-1.980e-04	1.0000	216.0	9.56%	8483.5	11.88%
Myf5(bHLH)/GM-Myf5-ChIP-Seq(GSE24852)/Homer	BAACAGCTGT	1e0	-1.690e-04	1.0000	230.0	10.18%	8989.1	12.59%
Pho2(bHLH)/Yeast-Pho2-ChIP-Seq(GSE29506)/Homer	CCCACGTGCT	1e0	-1.680e-04	1.0000	103.0	4.56%	4489.9	6.29%
NeuroD1(bHLH)/Islet-NeuroD1-ChIP-Seq(GSE30298)/Homer	GCCATCTGTT	1e0	-1.620e-04	1.0000	270.0	11.95%	10372.2	14.53%
GAGA-repeat/Arabidopsis-Promoters/Homer	CTCTCTCTCY	1e0	-1.620e-04	1.0000	613.0	27.12%	21815.8	30.55%
TCP16(TCP)/colamp-TCP16-DAP-Seq(GSE60143)/Homer	GTGGDCCYNNNNNNN	1e0	-1.570e-04	1.0000	164.0	7.26%	6691.0	9.37%
BBX31(Orphan)/col-BBX31-DAP-Seq(GSE60143)/Homer	NAAAAAGTDA	1e0	-1.550e-04	1.0000	347.0	15.35%	12997.9	18.20%
RAV1(RAV)/colamp-RAV1-DAP-Seq(GSE60143)/Homer	TWWTTTCTGTTG	1e0	-1.430e-04	1.0000	159.0	7.04%	6524.7	9.14%
WRKY18(WRKY)/col-WRKY18-DAP-Seq(GSE60143)/Homer	NNNTTGACYWNNNNN	1e0	-1.390e-04	1.0000	367.0	16.24%	13688.4	19.17%
LBD19(LOBAS2)/colamp-LBD19-DAP-Seq(GSE60143)/Homer	CCKGAAWTTCMGGAW	1e0	-1.380e-04	1.0000	429.0	18.98%	15768.2	22.08%
WRKY33(WRKY)/col-WRKY33-DAP-Seq(GSE60143)/Homer	CGTTGACYAW	1e0	-1.360e-04	1.0000	138.0	6.11%	5780.3	8.09%
E2F6(E2F)/Hela-E2F6-ChIP-Seq(GSE31477)/Homer	GGCGGGAARN	1e0	-1.360e-04	1.0000	56.0	2.48%	2742.6	3.84%
Hoxa13(Homeobox)/ChickenMSG-Hoxa13.Flag-ChIP-Seq(GSE86088)/Homer	CYHATAAAAN	1e0	-1.340e-04	1.0000	589.0	26.06%	21063.6	29.50%
AT4G18450(AP2EREBP)/col-AT4G18450-DAP-Seq(GSE60143)/Homer	ATGGCGGCKG	1e0	-1.330e-04	1.0000	15.0	0.66%	1049.0	1.47%
Foxo1(Forkhead)/RAW-Foxo1-ChIP-Seq(Fan_et_al.)/Homer	CTGTTTAC	1e0	-1.240e-04	1.0000	561.0	24.82%	20157.6	28.23%
GATA12(C2C2gata)/col-GATA12-DAP-Seq(GSE60143)/Homer	YAGATCTRAW	1e0	-1.150e-04	1.0000	146.0	6.46%	6085.9	8.52%
SpiB(ETS)/OCILY3-SPIB-ChIP-Seq(GSE56857)/Homer	AAAGRGGAAGTG	1e0	-1.090e-04	1.0000	39.0	1.73%	2085.4	2.92%
ERF105(AP2EREBP)/colamp-ERF105-DAP-Seq(GSE60143)/Homer	TGGCGGCT	1e0	-1.070e-04	1.0000	149.0	6.59%	6200.7	8.68%
GATA20(C2C2gata)/colamp-GATA20-DAP-Seq(GSE60143)/Homer	TNGATCNDNM	1e0	-1.000e-04	1.0000	554.0	24.51%	19965.1	27.96%
Sox21(HMG)/ESC-SOX21-ChIP-Seq(GSE110505)/Homer	BCCWTTGTBYKV	1e0	-9.700e-05	1.0000	495.0	21.90%	18021.8	25.24%
Hoxd12(Homeobox)/ChickenMSG-Hoxd12.Flag-ChIP-Seq(GSE86088)/Homer	HDGYAATGAAAN	1e0	-9.500e-05	1.0000	416.0	18.41%	15395.0	21.56%
ETS(ETS)/Promoter/Homer	AACCGGAAGT	1e0	-9.100e-05	1.0000	52.0	2.30%	2617.9	3.67%
AT1G47655(C2C2dof)/colamp-AT1G47655-DAP-Seq(GSE60143)/Homer	YHACTTTTTS	1e0	-8.500e-05	1.0000	884.0	39.12%	30700.1	42.99%
MYB65(MYB)/colamp-MYB65-DAP-Seq(GSE60143)/Homer	RACNGTTA	1e0	-8.500e-05	1.0000	285.0	12.61%	10977.1	15.37%
At1g75490(AP2EREBP)/colamp-At1g75490-DAP-Seq(GSE60143)/Homer	CACCGMCT	1e0	-8.400e-05	1.0000	234.0	10.35%	9220.7	12.91%
Pdx1(Homeobox)/Islet-Pdx1-ChIP-Seq(SRA008281)/Homer	YCATYAATCA	1e0	-8.300e-05	1.0000	207.0	9.16%	8281.1	11.60%
WRKY26(WRKY)/colamp-WRKY26-DAP-Seq(GSE60143)/Homer	CGTTGACTWDKN	1e0	-8.100e-05	1.0000	86.0	3.81%	3928.3	5.50%
Unknown-ESC-element(?)/mES-Nanog-ChIP-Seq(GSE11724)/Homer	CACAGCAGGGGG	1e0	-7.500e-05	1.0000	188.0	8.32%	7626.7	10.68%
ZBED2(Zf)/SUIT2-ZBED2.HA-ChIP-Seq(GSE141606)/Homer	NRGTTTCGGK	1e0	-7.300e-05	1.0000	38.0	1.68%	2072.1	2.90%
HRE(HSF)/Striatum-HSF1-ChIP-Seq(GSE38000)/Homer	TTCTAGAABNTTCTA	1e0	-7.200e-05	1.0000	35.0	1.55%	1949.9	2.73%
ZNF519(Zf)/HEK293-ZNF519.GFP-ChIP-Seq(GSE58341)/Homer	GAGSCCGAGC	1e0	-7.000e-05	1.0000	33.0	1.46%	1868.2	2.62%
Sp1(Zf)/Promoter/Homer	GGCCCCGCCCCC	1e0	-6.900e-05	1.0000	15.0	0.66%	1083.1	1.52%
BOS1(MYB)/col-BOS1-DAP-Seq(GSE60143)/Homer	NNRCCTAACT	1e0	-6.900e-05	1.0000	214.0	9.47%	8549.4	11.97%
MYB40(MYB)/col-MYB40-DAP-Seq(GSE60143)/Homer	TGGTAGGTRARA	1e0	-6.100e-05	1.0000	71.0	3.14%	3385.7	4.74%
Unknown2/Drosophila-Promoters/Homer	CATCMCTA	1e0	-6.000e-05	1.0000	444.0	19.65%	16403.3	22.97%
WRKY42(WRKY)/colamp-WRKY42-DAP-Seq(GSE60143)/Homer	NAAAGTCAACGN	1e0	-5.800e-05	1.0000	58.0	2.57%	2886.5	4.04%
Zic3(Zf)/mES-Zic3-ChIP-Seq(GSE37889)/Homer	GGCCYCCTGCTGDGH	1e0	-5.600e-05	1.0000	161.0	7.12%	6702.8	9.39%
E2F4(E2F)/K562-E2F4-ChIP-Seq(GSE31477)/Homer	GGCGGGAAAH	1e0	-5.500e-05	1.0000	28.0	1.24%	1673.4	2.34%
FoxD3(forkhead)/ZebrafishEmbryo-Foxd3.biotin-ChIP-seq(GSE106676)/Homer	TGTTTAYTTAGC	1e0	-5.200e-05	1.0000	196.0	8.67%	7951.2	11.13%
caudal(Homeobox)/Drosophila-Embryos-ChIP-Chip(modEncode)/Homer	GGYCATAAAW	1e0	-4.400e-05	1.0000	140.0	6.19%	5974.1	8.37%
ZNF415(Zf)/HEK293-ZNF415.GFP-ChIP-Seq(GSE58341)/Homer	GRTGMTRGAGCC	1e0	-4.300e-05	1.0000	143.0	6.33%	6084.7	8.52%
MYB4(MYB)/col200-MYB4-DAP-Seq(GSE60143)/Homer	WAGKTAGGTARR	1e0	-3.900e-05	1.0000	142.0	6.28%	6057.8	8.48%
WRKY29(WRKY)/colamp-WRKY29-DAP-Seq(GSE60143)/Homer	MGTTGACTTT	1e0	-3.700e-05	1.0000	194.0	8.58%	7921.8	11.09%
CDF3(C2C2dof)/colamp-CDF3-DAP-Seq(GSE60143)/Homer	AAAAGTRM	1e0	-3.300e-05	1.0000	378.0	16.73%	14276.2	19.99%
RUNX-AML(Runt)/CD4+-PolII-ChIP-Seq(Barski_et_al.)/Homer	GCTGTGGTTW	1e0	-3.000e-05	1.0000	225.0	9.96%	9036.5	12.65%
Hoxa9(Homeobox)/ChickenMSG-Hoxa9.Flag-ChIP-Seq(GSE86088)/Homer	RGCAATNAAA	1e0	-2.900e-05	1.0000	682.0	30.18%	24371.7	34.13%
WRKY20(WRKY)/col-WRKY20-DAP-Seq(GSE60143)/Homer	CKTTGACYWD	1e0	-2.700e-05	1.0000	125.0	5.53%	5477.8	7.67%
AT2G01818(PLATZ)/col-AT2G01818-DAP-Seq(GSE60143)/Homer	TCTAGAABSTTC	1e0	-2.700e-05	1.0000	27.0	1.19%	1673.6	2.34%
bHLH34(bHLH)/colamp-bHLH34-DAP-Seq(GSE60143)/Homer	HGWGRHWGACACGTG	1e0	-2.600e-05	1.0000	61.0	2.70%	3066.1	4.29%
WRKY24(WRKY)/colamp-WRKY24-DAP-Seq(GSE60143)/Homer	CGTTGACTWW	1e0	-2.600e-05	1.0000	153.0	6.77%	6498.9	9.10%
At2g33710(AP2EREBP)/colamp-At2g33710-DAP-Seq(GSE60143)/Homer	WTKGCGGCKR	1e0	-2.500e-05	1.0000	220.0	9.73%	8880.5	12.44%
ERE(NR),IR3/MCF7-ERa-ChIP-Seq(Unpublished)/Homer	VAGGTCACNSTGACC	1e0	-2.500e-05	1.0000	67.0	2.96%	3302.9	4.63%
ERF10(AP2EREBP)/col-ERF10-DAP-Seq(GSE60143)/Homer	RTGGCGGCGG	1e0	-2.500e-05	1.0000	43.0	1.90%	2349.5	3.29%
Foxh1(Forkhead)/hESC-FOXH1-ChIP-Seq(GSE29422)/Homer	NNTGTGGATTSS	1e0	-2.400e-05	1.0000	141.0	6.24%	6071.3	8.50%
p53(p53)/Saos-p53-ChIP-Seq(GSE15780)/Homer	RRCATGYCYRGRCATGYYYN	1e0	-2.300e-05	1.0000	30.0	1.33%	1811.4	2.54%
p53(p53)/Saos-p53-ChIP-Seq/Homer	RRCATGYCYRGRCATGYYYN	1e0	-2.300e-05	1.0000	30.0	1.33%	1811.4	2.54%
Slug(Zf)/Mesoderm-Snai2-ChIP-Seq(GSE61475)/Homer	SNGCACCTGCHS	1e0	-2.000e-05	1.0000	195.0	8.63%	8028.7	11.24%
Tcf12(bHLH)/GM12878-Tcf12-ChIP-Seq(GSE32465)/Homer	VCAGCTGYTG	1e0	-1.800e-05	1.0000	305.0	13.50%	11870.3	16.62%
LEP(AP2EREBP)/col-LEP-DAP-Seq(GSE60143)/Homer	CDCCGCCGTC	1e0	-1.800e-05	1.0000	2.0	0.09%	429.9	0.60%
LBD13(LOBAS2)/colamp-LBD13-DAP-Seq(GSE60143)/Homer	KCCGTNWTTTBCGGC	1e0	-1.700e-05	1.0000	77.0	3.41%	3719.5	5.21%
TCP20(TCP)/col-TCP20-DAP-Seq(GSE60143)/Homer	GGDCCCAC	1e0	-1.700e-05	1.0000	72.0	3.19%	3529.7	4.94%
ELF3(ETS)/PDAC-ELF3-ChIP-Seq(GSE64557)/Homer	ANCAGGAAGT	1e0	-1.600e-05	1.0000	173.0	7.65%	7266.3	10.18%
EBF(EBF)/proBcell-EBF-ChIP-Seq(GSE21978)/Homer	DGTCCCYRGGGA	1e0	-1.400e-05	1.0000	34.0	1.50%	2010.5	2.82%
Nr5a2(NR)/Pancreas-LRH1-ChIP-Seq(GSE34295)/Homer	BTCAAGGTCA	1e0	-1.400e-05	1.0000	205.0	9.07%	8420.8	11.79%
HSF3(HSF)/colamp-HSF3-DAP-Seq(GSE60143)/Homer	NTTCTAGAAKCTTCT	1e0	-1.400e-05	1.0000	203.0	8.98%	8350.6	11.69%
PBX2(Homeobox)/K562-PBX2-ChIP-Seq(Encode)/Homer	RTGATTKATRGN	1e0	-1.400e-05	1.0000	171.0	7.57%	7211.3	10.10%
PTF1(TCP)/colamp-PTF1-DAP-Seq(GSE60143)/Homer	RDDGGGACCACA	1e0	-1.400e-05	1.0000	12.0	0.53%	1016.8	1.42%
JGL(C2H2)/col-JGL-DAP-Seq(GSE60143)/Homer	ACYTTCAGTT	1e0	-1.300e-05	1.0000	426.0	18.85%	16027.9	22.45%
ZNF467(Zf)/HEK293-ZNF467.GFP-ChIP-Seq(GSE58341)/Homer	TGGGGAAGGGCM	1e0	-1.300e-05	1.0000	231.0	10.22%	9345.4	13.09%
Pax8(Paired,Homeobox)/Thyroid-Pax8-ChIP-Seq(GSE26938)/Homer	GTCATGCHTGRCTGS	1e0	-1.300e-05	1.0000	91.0	4.03%	4277.8	5.99%
WRKY71(WRKY)/col-WRKY71-DAP-Seq(GSE60143)/Homer	CKTTGACYWW	1e0	-1.300e-05	1.0000	130.0	5.75%	5731.5	8.03%
SOX1(HMG)/NPC-SOX1-ChIP-Seq(GSE138215)/Homer	CCATTGTTCB	1e0	-1.300e-05	1.0000	564.0	24.96%	20629.8	28.89%
AT5G60130(ABI3VP1)/col-AT5G60130-DAP-Seq(GSE60143)/Homer	WTTYTAAGVAAA	1e0	-1.300e-05	1.0000	365.0	16.15%	13970.3	19.56%
AT2G28810(C2C2dof)/colamp-AT2G28810-DAP-Seq(GSE60143)/Homer	VAAAAAGTWA	1e0	-1.300e-05	1.0000	525.0	23.23%	19342.5	27.09%
ERF11(AP2EREBP)/col-ERF11-DAP-Seq(GSE60143)/Homer	RTGGCGGCGG	1e0	-1.200e-05	1.0000	43.0	1.90%	2400.9	3.36%
RKD2(RWPRK)/colamp-RKD2-DAP-Seq(GSE60143)/Homer	GACKTTTCRDCTTCC	1e0	-1.100e-05	1.0000	131.0	5.80%	5784.1	8.10%
AP-2gamma(AP2)/MCF7-TFAP2C-ChIP-Seq(GSE21234)/Homer	SCCTSAGGSCAW	1e0	-1.100e-05	1.0000	253.0	11.19%	10141.4	14.20%
TCP1(TCP)/col-TCP1-DAP-Seq(GSE60143)/Homer	GGGGGCCCMMCN	1e0	-1.000e-05	1.0000	41.0	1.81%	2325.6	3.26%
STOP1(C2H2)/colamp-STOP1-DAP-Seq(GSE60143)/Homer	DTATCTGGKGRAGGT	1e0	-1.000e-05	1.0000	94.0	4.16%	4415.5	6.18%
ANAC045(NAC)/col-ANAC045-DAP-Seq(GSE60143)/Homer	DNCKTVNNNNNNAMG	1e0	-1.000e-05	1.0000	481.0	21.28%	17914.7	25.09%
Unknown6/Drosophila-Promoters/Homer	AATTTTAAAA	1e0	-9.000e-06	1.0000	110.0	4.87%	5026.1	7.04%
bHLH130(bHLH)/col-bHLH130-DAP-Seq(GSE60143)/Homer	GCAACTTG	1e0	-9.000e-06	1.0000	157.0	6.95%	6754.6	9.46%
TCP7(TCP)/col-TCP7-DAP-Seq(GSE60143)/Homer	GTGGGSCCCACHHNN	1e0	-9.000e-06	1.0000	94.0	4.16%	4425.7	6.20%
At5g62940(C2C2dof)/col-At5g62940-DAP-Seq(GSE60143)/Homer	WHWHHACTTTTT	1e0	-9.000e-06	1.0000	840.0	37.17%	29689.2	41.58%
bZIP3(bZIP)/col-bZIP3-DAP-Seq(GSE60143)/Homer	DWKNHSACGTGGCAD	1e0	-9.000e-06	1.0000	99.0	4.38%	4616.5	6.46%
Zic(Zf)/Cerebellum-ZIC1.2-ChIP-Seq(GSE60731)/Homer	CCTGCTGAGH	1e0	-9.000e-06	1.0000	278.0	12.30%	11037.2	15.46%
AT1G69570(C2C2dof)/col-AT1G69570-DAP-Seq(GSE60143)/Homer	WAAAAGTGHH	1e0	-7.000e-06	1.0000	251.0	11.11%	10126.9	14.18%
Elk4(ETS)/Hela-Elk4-ChIP-Seq(GSE31477)/Homer	NRYTTCCGGY	1e0	-6.000e-06	1.0000	87.0	3.85%	4186.6	5.86%
At1g69690(TCP)/colamp-At1g69690-DAP-Seq(GSE60143)/Homer	NHGTGGGGCCCACHW	1e0	-6.000e-06	1.0000	41.0	1.81%	2360.5	3.31%
SF1(NR)/H295R-Nr5a1-ChIP-Seq(GSE44220)/Homer	CAAGGHCANV	1e0	-6.000e-06	1.0000	139.0	6.15%	6144.0	8.60%
Hoxc6(Homeobox)/EB-Hoxc6.iFlag-ChIP-Seq(GSE142377)/Homer	CMATYAATCW	1e0	-5.000e-06	1.0000	700.0	30.97%	25247.0	35.36%
AIL7(AP2EREBP)/colamp-AIL7-DAP-Seq(GSE60143)/Homer	KCACRAWTYYCGAGG	1e0	-5.000e-06	1.0000	73.0	3.23%	3668.0	5.14%
BMYB(HTH)/Hela-BMYB-ChIP-Seq(GSE27030)/Homer	NHAACBGYYV	1e0	-4.000e-06	1.0000	364.0	16.11%	14078.9	19.72%
MYB49(MYB)/col-MYB49-DAP-Seq(GSE60143)/Homer	ARKTAGGTRR	1e0	-4.000e-06	1.0000	255.0	11.28%	10315.5	14.45%
NRF(NRF)/Promoter/Homer	STGCGCATGCGC	1e0	-4.000e-06	1.0000	50.0	2.21%	2754.9	3.86%
ELF5(ETS)/T47D-ELF5-ChIP-Seq(GSE30407)/Homer	ACVAGGAAGT	1e0	-4.000e-06	1.0000	166.0	7.35%	7153.8	10.02%
ZNF91(Zf)/HEK-ZNF91.HA-ChIP-Seq(GSE162571)/Homer	RGCMGCCTYC	1e0	-4.000e-06	1.0000	191.0	8.45%	8057.7	11.28%
bZIP:IRF(bZIP,IRF)/Th17-BatF-ChIP-Seq(GSE39756)/Homer	NAGTTTCABTHTGACTNW	1e0	-4.000e-06	1.0000	113.0	5.00%	5210.1	7.30%
AT1G20910(ARID)/col-AT1G20910-DAP-Seq(GSE60143)/Homer	THAATTRAWN	1e0	-4.000e-06	1.0000	264.0	11.68%	10642.5	14.90%
AT3G52440(C2C2dof)/colamp-AT3G52440-DAP-Seq(GSE60143)/Homer	DTHACTTTTT	1e0	-4.000e-06	1.0000	516.0	22.83%	19223.9	26.92%
IRF4(IRF)/GM12878-IRF4-ChIP-Seq(GSE32465)/Homer	ACTGAAACCA	1e0	-4.000e-06	1.0000	79.0	3.50%	3920.3	5.49%
WRKY28(WRKY)/col-WRKY28-DAP-Seq(GSE60143)/Homer	BGTTGACTWH	1e0	-4.000e-06	1.0000	243.0	10.75%	9920.9	13.89%
MyoD(bHLH)/Myotube-MyoD-ChIP-Seq(GSE21614)/Homer	RRCAGCTGYTSY	1e0	-3.000e-06	1.0000	231.0	10.22%	9501.8	13.31%
E-box/Arabidopsis-Promoters/Homer	GCCACGTG	1e0	-3.000e-06	1.0000	96.0	4.25%	4582.5	6.42%
AT2G33550(Trihelix)/colamp-AT2G33550-DAP-Seq(GSE60143)/Homer	TTTAAGGGCAYTTTT	1e0	-3.000e-06	1.0000	493.0	21.81%	18476.1	25.87%
Stat3(Stat)/mES-Stat3-ChIP-Seq(GSE11431)/Homer	CTTCCGGGAA	1e0	-3.000e-06	1.0000	94.0	4.16%	4509.8	6.32%
SEP3(MADS)/Arabidoposis-Flower-Sep3-ChIP-Seq/Homer	CCAAAAAGGG	1e0	-3.000e-06	1.0000	224.0	9.91%	9261.1	12.97%
MyoG(bHLH)/C2C12-MyoG-ChIP-Seq(GSE36024)/Homer	AACAGCTG	1e0	-2.000e-06	1.0000	343.0	15.18%	13443.2	18.83%
PPARa(NR),DR1/Liver-Ppara-ChIP-Seq(GSE47954)/Homer	VNAGGKCAAAGGTCA	1e0	-2.000e-06	1.0000	311.0	13.76%	12343.8	17.29%
ERF7(AP2EREBP)/col-ERF7-DAP-Seq(GSE60143)/Homer	ATGRCGGCGG	1e0	-2.000e-06	1.0000	140.0	6.19%	6279.0	8.79%
TAGL1(MADS)/Tomato-TAGL1-ChIP-Seq(GSE116581)/Homer	CCAAAAATRG	1e0	-2.000e-06	1.0000	225.0	9.96%	9360.3	13.11%
ZNF143|STAF(Zf)/CUTLL-ZNF143-ChIP-Seq(GSE29600)/Homer	ATTTCCCAGVAKSCY	1e0	-1.000e-06	1.0000	90.0	3.98%	4422.2	6.19%
PU.1(ETS)/ThioMac-PU.1-ChIP-Seq(GSE21512)/Homer	AGAGGAAGTG	1e0	-1.000e-06	1.0000	114.0	5.04%	5342.4	7.48%
ERF13(AP2EREBP)/colamp-ERF13-DAP-Seq(GSE60143)/Homer	TYAGCCGCCATT	1e0	-1.000e-06	1.0000	135.0	5.97%	6131.6	8.59%
SPDEF(ETS)/VCaP-SPDEF-ChIP-Seq(SRA014231)/Homer	ASWTCCTGBT	1e0	-1.000e-06	1.0000	273.0	12.08%	11120.0	15.57%
STAT4(Stat)/CD4-Stat4-ChIP-Seq(GSE22104)/Homer	NYTTCCWGGAAR	1e0	-1.000e-06	1.0000	193.0	8.54%	8283.4	11.60%
SPL9(SBP)/colamp-SPL9-DAP-Seq(GSE60143)/Homer	BTGTACTT	1e0	-1.000e-06	1.0000	611.0	27.04%	22581.4	31.62%
AT5G02460(C2C2dof)/col-AT5G02460-DAP-Seq(GSE60143)/Homer	CHCCTTTT	1e0	-1.000e-06	1.0000	452.0	20.00%	17278.2	24.20%
Tbx6(T-box)/ESC-Tbx6-ChIP-Seq(GSE93524)/Homer	DAGGTGTBAA	1e0	-1.000e-06	1.0000	299.0	13.23%	12057.1	16.88%
HLH-1(bHLH)/cElegans-Embryo-HLH1-ChIP-Seq(modEncode)/Homer	RACAGCTGTTBH	1e0	-1.000e-06	1.0000	230.0	10.18%	9631.0	13.49%
TGA9(bZIP)/colamp-TGA9-DAP-Seq(GSE60143)/Homer	VTGACGTC	1e0	-1.000e-06	1.0000	283.0	12.52%	11502.0	16.11%
RUNX2(Runt)/PCa-RUNX2-ChIP-Seq(GSE33889)/Homer	NWAACCACADNN	1e0	-1.000e-06	1.0000	293.0	12.96%	11852.3	16.60%
Fox:Ebox(Forkhead,bHLH)/Panc1-Foxa2-ChIP-Seq(GSE47459)/Homer	NNNVCTGWGYAAACASN	1e0	-1.000e-06	1.0000	380.0	16.81%	14866.0	20.82%
Zfp541(Zf)/Sperm-Zfp541-ChIP-Seq(GSE163916)/Homer	NRSCWCGYGC	1e0	-1.000e-06	1.0000	114.0	5.04%	5412.3	7.58%
WIP5(C2H2)/colamp-WIP5-DAP-Seq(GSE60143)/Homer	TDTTCTCMAGGT	1e0	-1.000e-06	1.0000	350.0	15.49%	13870.6	19.42%
Snail1(Zf)/LS174T-SNAIL1.HA-ChIP-Seq(GSE127183)/Homer	TRCACCTGCY	1e0	-0.000e+00	1.0000	310.0	13.72%	12496.1	17.50%
TEAD4(TEA)/Tropoblast-Tead4-ChIP-Seq(GSE37350)/Homer	CCWGGAATGY	1e0	-0.000e+00	1.0000	182.0	8.05%	7957.0	11.14%
AT2G38300(G2like)/col-AT2G38300-DAP-Seq(GSE60143)/Homer	ADRGAATGTT	1e0	-0.000e+00	1.0000	270.0	11.95%	11104.6	15.55%
ELF1(ETS)/Jurkat-ELF1-ChIP-Seq(SRA014231)/Homer	AVCCGGAAGT	1e0	-0.000e+00	1.0000	80.0	3.54%	4134.7	5.79%
WRKY6(WRKY)/colamp-WRKY6-DAP-Seq(GSE60143)/Homer	NCGTTGACTWWD	1e0	-0.000e+00	1.0000	142.0	6.28%	6521.9	9.13%
AT3G57600(AP2EREBP)/col-AT3G57600-DAP-Seq(GSE60143)/Homer	GGCGGTGG	1e0	-0.000e+00	1.0000	44.0	1.95%	2672.1	3.74%
HINFP(Zf)/K562-HINFP.eGFP-ChIP-Seq(Encode)/Homer	TWVGGTCCGC	1e0	-0.000e+00	1.0000	12.0	0.53%	1190.1	1.67%
BAM8(BES1)/col-BAM8-DAP-Seq(GSE60143)/Homer	NNWSACACGTGTSWN	1e0	-0.000e+00	1.0000	40.0	1.77%	2508.2	3.51%
AT4G37180(G2like)/col-AT4G37180-DAP-Seq(GSE60143)/Homer	AGAATCTTNN	1e0	-0.000e+00	1.0000	287.0	12.70%	11760.9	16.47%
bZIP52(bZIP)/colamp-bZIP52-DAP-Seq(GSE60143)/Homer	NDNHCAGCTGTCANN	1e0	-0.000e+00	1.0000	452.0	20.00%	17494.8	24.50%
Pit1(Homeobox)/GCrat-Pit1-ChIP-Seq(GSE58009)/Homer	ATGMATATDC	1e0	-0.000e+00	1.0000	288.0	12.74%	11848.9	16.59%
bHLHE40(bHLH)/HepG2-BHLHE40-ChIP-Seq(GSE31477)/Homer	KCACGTGMCN	1e0	-0.000e+00	1.0000	67.0	2.96%	3674.4	5.15%
FAR1(FAR1)/col-FAR1-DAP-Seq(GSE60143)/Homer	TKNNNYYCACGCGCY	1e0	-0.000e+00	1.0000	2.0	0.09%	590.2	0.83%
ZBTB12(Zf)/HEK293-ZBTB12.GFP-ChIP-Seq(GSE58341)/Homer	NGNTCTAGAACCNGV	1e0	-0.000e+00	1.0000	111.0	4.91%	5414.5	7.58%
Atoh1(bHLH)/Cerebellum-Atoh1-ChIP-Seq(GSE22111)/Homer	VNRVCAGCTGGY	1e0	-0.000e+00	1.0000	350.0	15.49%	14025.1	19.64%
AT3G12130(C3H)/colamp-AT3G12130-DAP-Seq(GSE60143)/Homer	TMACTTTTTV	1e0	-0.000e+00	1.0000	552.0	24.42%	20879.4	29.24%
ANAC079(NAC)/colamp-ANAC079-DAP-Seq(GSE60143)/Homer	TACACGCAACCT	1e0	-0.000e+00	1.0000	65.0	2.88%	3604.6	5.05%
AT1G24250(Orphan)/col-AT1G24250-DAP-Seq(GSE60143)/Homer	KTDGTTGGTDGTTGG	1e0	-0.000e+00	1.0000	65.0	2.88%	3610.5	5.06%
Rfx6(HTH)/Min6b1-Rfx6.HA-ChIP-Seq(GSE62844)/Homer	TGTTKCCTAGCAACM	1e0	-0.000e+00	1.0000	292.0	12.92%	12024.1	16.84%
MYB73(MYB)/col-MYB73-DAP-Seq(GSE60143)/Homer	NNNNHAACNGHHDHN	1e0	-0.000e+00	1.0000	429.0	18.98%	16767.8	23.48%
EWS:FLI1-fusion(ETS)/SK_N_MC-EWS:FLI1-ChIP-Seq(SRA014231)/Homer	VACAGGAAAT	1e0	-0.000e+00	1.0000	114.0	5.04%	5553.5	7.78%
Tcf21(bHLH)/ArterySmoothMuscle-Tcf21-ChIP-Seq(GSE61369)/Homer	NAACAGCTGG	1e0	-0.000e+00	1.0000	287.0	12.70%	11862.2	16.61%
ZNF341(Zf)/EBV-ZNF341-ChIP-Seq(GSE113194)/Homer	GGAACAGCCG	1e0	-0.000e+00	1.0000	193.0	8.54%	8503.6	11.91%
WRKY75(WRKY)/col-WRKY75-DAP-Seq(GSE60143)/Homer	CGTTGACTWW	1e0	-0.000e+00	1.0000	155.0	6.86%	7109.4	9.96%
MYB62(MYB)/colamp-MYB62-DAP-Seq(GSE60143)/Homer	NTACCTAACT	1e0	-0.000e+00	1.0000	323.0	14.29%	13137.1	18.40%
KLF17(Zf)/2cell-Klf17-CutnTag(GSE211845)/Homer	GCYCCGCCCCYH	1e0	-0.000e+00	1.0000	51.0	2.26%	3052.6	4.27%
CCA(Myb)/Arabidopsis-CCA.GFP-ChIP-Seq(GSE70533)/Homer	AGATATYTTT	1e0	-0.000e+00	1.0000	174.0	7.70%	7829.1	10.96%
Nkx2.5(Homeobox)/HL1-Nkx2.5.biotin-ChIP-Seq(GSE21529)/Homer	RRSCACTYAA	1e0	-0.000e+00	1.0000	710.0	31.42%	26188.8	36.67%
CELF2(RRM)/JSL1-CELF2-CLIP-Seq(GSE71264)/Homer	RGTGTCAG	1e0	-0.000e+00	1.0000	109.0	4.82%	5397.5	7.56%
RXR(NR),DR1/3T3L1-RXR-ChIP-Seq(GSE13511)/Homer	TAGGGCAAAGGTCA	1e0	-0.000e+00	1.0000	323.0	14.29%	13183.7	18.46%
PPARE(NR),DR1/3T3L1-Pparg-ChIP-Seq(GSE13511)/Homer	TGACCTTTGCCCCA	1e0	-0.000e+00	1.0000	259.0	11.46%	10934.6	15.31%
MYB10(MYB)/col-MYB10-DAP-Seq(GSE60143)/Homer	YCCACCTACCHH	1e0	-0.000e+00	1.0000	90.0	3.98%	4668.2	6.54%
MYB74(MYB)/colamp-MYB74-DAP-Seq(GSE60143)/Homer	YYYACCTACCWH	1e0	-0.000e+00	1.0000	128.0	5.66%	6140.4	8.60%
Tal1	CATCTG	1e0	-0.000e+00	1.0000	491.0	21.73%	18950.2	26.54%
Stat3+il21(Stat)/CD4-Stat3-ChIP-Seq(GSE19198)/Homer	SVYTTCCNGGAARB	1e0	-0.000e+00	1.0000	145.0	6.42%	6792.1	9.51%
NF1(CTF)/LNCAP-NF1-ChIP-Seq(Unpublished)/Homer	CYTGGCABNSTGCCAR	1e0	-0.000e+00	1.0000	70.0	3.10%	3878.0	5.43%
ASL18(LOBAS2)/colamp-ASL18-DAP-Seq(GSE60143)/Homer	CCGGAAAWTCMGGAR	1e0	-0.000e+00	1.0000	378.0	16.73%	15124.8	21.18%
RUNX(Runt)/HPC7-Runx1-ChIP-Seq(GSE22178)/Homer	SAAACCACAG	1e0	-0.000e+00	1.0000	198.0	8.76%	8770.5	12.28%
EWS:ERG-fusion(ETS)/CADO_ES1-EWS:ERG-ChIP-Seq(SRA014231)/Homer	ATTTCCTGTN	1e0	-0.000e+00	1.0000	139.0	6.15%	6604.4	9.25%
At1g78700(BZR)/col-At1g78700-DAP-Seq(GSE60143)/Homer	NNNNCACGTGNNNNN	1e0	-0.000e+00	1.0000	66.0	2.92%	3758.2	5.26%
FUS3(ABI3VP1)/col-FUS3-DAP-Seq(GSE60143)/Homer	DNNWTNTGCATGKNN	1e0	-0.000e+00	1.0000	397.0	17.57%	15882.5	22.24%
ESE3(AP2EREBP)/col-ESE3-DAP-Seq(GSE60143)/Homer	GACGGTGG	1e0	-0.000e+00	1.0000	78.0	3.45%	4281.2	6.00%
Ascl2(bHLH)/ESC-Ascl2-ChIP-Seq(GSE97712)/Homer	SSRGCAGCTGCH	1e0	-0.000e+00	1.0000	385.0	17.04%	15494.4	21.70%
RAP211(AP2EREBP)/colamp-RAP211-DAP-Seq(GSE60143)/Homer	RGCCGGCYWW	1e0	-0.000e+00	1.0000	429.0	18.98%	17010.4	23.82%
AT5G45580(G2like)/colamp-AT5G45580-DAP-Seq(GSE60143)/Homer	ADRGAATCTH	1e0	-0.000e+00	1.0000	371.0	16.42%	15015.6	21.03%
SeqBias: CG-repeat	CGCGCGCGCG	1e0	-0.000e+00	1.0000	107.0	4.73%	5448.4	7.63%
At1g64620(C2C2dof)/colamp-At1g64620-DAP-Seq(GSE60143)/Homer	CACTTTTT	1e0	-0.000e+00	1.0000	273.0	12.08%	11609.7	16.26%
MYB77(MYB)/col-MYB77-DAP-Seq(GSE60143)/Homer	NYAACBGYMC	1e0	-0.000e+00	1.0000	293.0	12.96%	12327.2	17.26%
At1g25550(G2like)/colamp-At1g25550-DAP-Seq(GSE60143)/Homer	NAGATTCY	1e0	-0.000e+00	1.0000	247.0	10.93%	10703.6	14.99%
OBP3(C2C2dof)/col-OBP3-DAP-Seq(GSE60143)/Homer	NYWACTTTTT	1e0	-0.000e+00	1.0000	704.0	31.15%	26282.8	36.81%
AT2G40260(G2like)/colamp-AT2G40260-DAP-Seq(GSE60143)/Homer	WAAAYATTCTTT	1e0	-0.000e+00	1.0000	320.0	14.16%	13311.1	18.64%
ERF15(AP2EREBP)/colamp-ERF15-DAP-Seq(GSE60143)/Homer	WDHAGCMGCCAT	1e0	-0.000e+00	1.0000	430.0	19.03%	17142.9	24.01%
ASHR1(ND)/col-ASHR1-DAP-Seq(GSE60143)/Homer	NTGGTGAN	1e0	-0.000e+00	1.0000	357.0	15.80%	14622.3	20.48%
Tbr1(T-box)/Cortex-Tbr1-ChIP-Seq(GSE71384)/Homer	AAGGTGTKAA	1e0	-0.000e+00	1.0000	370.0	16.37%	15084.6	21.12%
Zac1(Zf)/Neuro2A-Plagl1-ChIP-Seq(GSE75942)/Homer	HAWGRGGCCM	1e0	-0.000e+00	1.0000	797.0	35.27%	29379.4	41.14%
ZNF416(Zf)/HEK293-ZNF416.GFP-ChIP-Seq(GSE58341)/Homer	WDNCTGGGCA	1e0	-0.000e+00	1.0000	401.0	17.74%	16169.1	22.64%
ZNF189(Zf)/HEK293-ZNF189.GFP-ChIP-Seq(GSE58341)/Homer	TGGAACAGMA	1e0	-0.000e+00	1.0000	215.0	9.51%	9597.0	13.44%
c-Myc(bHLH)/LNCAP-cMyc-ChIP-Seq(Unpublished)/Homer	VCCACGTG	1e0	-0.000e+00	1.0000	84.0	3.72%	4610.8	6.46%
GRF9(GRF)/colamp-GRF9-DAP-Seq(GSE60143)/Homer	NWCTGACANNNNNNN	1e0	-0.000e+00	1.0000	298.0	13.19%	12599.9	17.64%
TEAD3(TEA)/HepG2-TEAD3-ChIP-Seq(Encode)/Homer	TRCATTCCAG	1e0	-0.000e+00	1.0000	249.0	11.02%	10857.2	15.20%
ZBTB18(Zf)/HEK293-ZBTB18.GFP-ChIP-Seq(GSE58341)/Homer	AACATCTGGA	1e0	-0.000e+00	1.0000	135.0	5.97%	6642.8	9.30%
hINR(CPE)	SBCABW	1e0	-0.000e+00	1.0000	298.0	13.19%	12632.5	17.69%
ABF1(bZIP)/Arabidopsis-ABF1-ChIP-Seq(GSE80564)/Homer	CACGTGGC	1e0	-0.000e+00	1.0000	198.0	8.76%	9021.1	12.63%
LBD18(LOBAS2)/colamp-LBD18-DAP-Seq(GSE60143)/Homer	CKGAWWTTCHGS	1e0	-0.000e+00	1.0000	561.0	24.82%	21677.8	30.36%
GATA14(C2C2gata)/col-GATA14-DAP-Seq(GSE60143)/Homer	AYCAGATCTG	1e0	-0.000e+00	1.0000	162.0	7.17%	7683.3	10.76%
Nkx2.2(Homeobox)/NPC-Nkx2.2-ChIP-Seq(GSE61673)/Homer	BTBRAGTGSN	1e0	-0.000e+00	1.0000	595.0	26.33%	22821.2	31.96%
Tlx?(NR)/NPC-H3K4me1-ChIP-Seq(GSE16256)/Homer	CTGGCAGSCTGCCA	1e0	-0.000e+00	1.0000	97.0	4.29%	5174.4	7.25%
Fli1(ETS)/CD8-FLI-ChIP-Seq(GSE20898)/Homer	NRYTTCCGGH	1e0	-0.000e+00	1.0000	233.0	10.31%	10313.4	14.44%
KAN2(G2like)/colamp-KAN2-DAP-Seq(GSE60143)/Homer	ATATTCTY	1e0	-0.000e+00	1.0000	266.0	11.77%	11578.9	16.21%
At5g18450(AP2EREBP)/col-At5g18450-DAP-Seq(GSE60143)/Homer	CACCGCTT	1e0	-0.000e+00	1.0000	168.0	7.43%	7985.7	11.18%
TF3A(C2H2)/col-TF3A-DAP-Seq(GSE60143)/Homer	NNDDGAGGAGGWNNN	1e0	-0.000e+00	1.0000	363.0	16.06%	15062.5	21.09%
Arnt:Ahr(bHLH)/MCF7-Arnt-ChIP-Seq(Lo_et_al.)/Homer	TBGCACGCAA	1e0	-0.000e+00	1.0000	158.0	6.99%	7653.7	10.72%
MYB63(MYB)/col-MYB63-DAP-Seq(GSE60143)/Homer	BHYACCWACCHH	1e0	-0.000e+00	1.0000	99.0	4.38%	5354.3	7.50%
NFkB2-p52(RHD)/U266-NFKB2-ChIP-seq(GSE230466)/Homer	VGGGRATTYCCC	1e0	-0.000e+00	1.0000	42.0	1.86%	2946.3	4.13%
At4g18890(BZR)/col-At4g18890-DAP-Seq(GSE60143)/Homer	NDBRCACGTGYR	1e0	-0.000e+00	1.0000	34.0	1.50%	2578.4	3.61%
GLIS3(Zf)/Thyroid-Glis3.GFP-ChIP-Seq(GSE103297)/Homer	CTCCCTGGGAGGCCN	1e0	-0.000e+00	1.0000	398.0	17.61%	16308.2	22.84%
ETV1(ETS)/GIST48-ETV1-ChIP-Seq(GSE22441)/Homer	AACCGGAAGT	1e0	-0.000e+00	1.0000	340.0	15.04%	14285.0	20.00%
GABPA(ETS)/Jurkat-GABPa-ChIP-Seq(GSE17954)/Homer	RACCGGAAGT	1e0	-0.000e+00	1.0000	186.0	8.23%	8727.7	12.22%
bHLH122(bHLH)/col100-bHLH122-DAP-Seq(GSE60143)/Homer	NDDCAASTTGHHNWW	1e0	-0.000e+00	1.0000	169.0	7.48%	8098.5	11.34%
At4g36780(BZR)/col-At4g36780-DAP-Seq(GSE60143)/Homer	NNNNNNCACGTGNNN	1e0	-0.000e+00	1.0000	60.0	2.65%	3772.7	5.28%
AT5G25475(ABI3VP1)/col-AT5G25475-DAP-Seq(GSE60143)/Homer	RNNRNCAAGCADNDB	1e0	-0.000e+00	1.0000	372.0	16.46%	15479.0	21.68%
bHLH80(bHLH)/col-bHLH80-DAP-Seq(GSE60143)/Homer	NNNNDCAASTTGHNN	1e0	-0.000e+00	1.0000	203.0	8.98%	9421.7	13.19%
Etv2(ETS)/ES-ER71-ChIP-Seq(GSE59402)/Homer	NNAYTTCCTGHN	1e0	-0.000e+00	1.0000	200.0	8.85%	9326.0	13.06%
NFAT(RHD)/Jurkat-NFATC1-ChIP-Seq(Jolma_et_al.)/Homer	ATTTTCCATT	1e0	-0.000e+00	1.0000	146.0	6.46%	7286.2	10.20%
ETS1(ETS)/Jurkat-ETS1-ChIP-Seq(GSE17954)/Homer	ACAGGAAGTG	1e0	-0.000e+00	1.0000	233.0	10.31%	10549.5	14.77%
Elf4(ETS)/BMDM-Elf4-ChIP-Seq(GSE88699)/Homer	ACTTCCKGKT	1e0	-0.000e+00	1.0000	229.0	10.13%	10407.2	14.57%
CLOCK(bHLH)/Liver-Clock-ChIP-Seq(GSE39860)/Homer	GHCACGTG	1e0	-0.000e+00	1.0000	138.0	6.11%	6986.1	9.78%
MRE(NR)/Neuro2A-NR3C2-ChIPnexus(GSE115417)/Homer	GGAACAGAVTGTCCT	1e0	-0.000e+00	1.0000	513.0	22.70%	20393.5	28.56%
TEAD1(TEAD)/HepG2-TEAD1-ChIP-Seq(Encode)/Homer	CYRCATTCCA	1e0	-0.000e+00	1.0000	181.0	8.01%	8644.0	12.10%
AT4G26030(C2H2)/col-AT4G26030-DAP-Seq(GSE60143)/Homer	BYYACCWACY	1e0	-0.000e+00	1.0000	225.0	9.96%	10295.0	14.42%
SOL1(CPP)/colamp-SOL1-DAP-Seq(GSE60143)/Homer	ATTTAAATHN	1e0	-0.000e+00	1.0000	226.0	10.00%	10344.5	14.49%
BZR1(BZR)/col-BZR1-DAP-Seq(GSE60143)/Homer	NNCRCACGTGCG	1e0	-0.000e+00	1.0000	18.0	0.80%	1863.8	2.61%
MYB88(MYB)/col-MYB88-DAP-Seq(GSE60143)/Homer	HNACGCTCCT	1e0	-0.000e+00	1.0000	340.0	15.04%	14470.1	20.26%
hTCT(CPE)	BCKTTCTYTTY	1e0	-0.000e+00	1.0000	700.0	30.97%	26711.7	37.41%
At3g04030(G2like)/col-At3g04030-DAP-Seq(GSE60143)/Homer	DRGAATCT	1e0	-0.000e+00	1.0000	193.0	8.54%	9142.1	12.80%
Klf9(Zf)/GBM-Klf9-ChIP-Seq(GSE62211)/Homer	GCCACRCCCACY	1e0	-0.000e+00	1.0000	70.0	3.10%	4301.9	6.02%
LHY(Myb)/Seedling-LHY-ChIP-Seq(GSE52175)/Homer	ADAAATATCT	1e0	-0.000e+00	1.0000	193.0	8.54%	9161.1	12.83%
Nkx2.1(Homeobox)/LungAC-Nkx2.1-ChIP-Seq(GSE43252)/Homer	RSCACTYRAG	1e0	-0.000e+00	1.0000	903.0	39.96%	33342.8	46.69%
AtGRF6(GRF)/col-AtGRF6-DAP-Seq(GSE60143)/Homer	NTGTCAGADNNNNNN	1e0	-0.000e+00	1.0000	325.0	14.38%	13984.0	19.58%
AMYB(HTH)/Testes-AMYB-ChIP-Seq(GSE44588)/Homer	TGGCAGTTGG	1e0	-0.000e+00	1.0000	359.0	15.88%	15189.6	21.27%
Rbpj1(?)/Panc1-Rbpj1-ChIP-Seq(GSE47459)/Homer	HTTTCCCASG	1e0	-0.000e+00	1.0000	368.0	16.28%	15522.4	21.74%
AT5G23930(mTERF)/col-AT5G23930-DAP-Seq(GSE60143)/Homer	GGCGGCTG	1e0	-0.000e+00	1.0000	261.0	11.55%	11727.5	16.42%
Unknown4/Arabidopsis-Promoters/Homer	CKTCKTCTTY	1e0	-0.000e+00	1.0000	197.0	8.72%	9377.1	13.13%
HIF-1b(HLH)/T47D-HIF1b-ChIP-Seq(GSE59937)/Homer	RTACGTGC	1e0	-0.000e+00	1.0000	293.0	12.96%	12911.6	18.08%
ETV4(ETS)/HepG2-ETV4-ChIP-Seq(ENCODE)/Homer	ACCGGAAGTG	1e0	-0.000e+00	1.0000	241.0	10.66%	11022.3	15.44%
ANAC046(NAC)/colamp-ANAC046-DAP-Seq(GSE60143)/Homer	ACACGYWAYC	1e0	-0.000e+00	1.0000	405.0	17.92%	16881.9	23.64%
c-Myc(bHLH)/mES-cMyc-ChIP-Seq(GSE11431)/Homer	VVCCACGTGG	1e0	-0.000e+00	1.0000	141.0	6.24%	7257.9	10.16%
Initiator/Drosophila-Promoters/Homer	NTCAGTYG	1e0	-0.000e+00	1.0000	631.0	27.92%	24577.4	34.42%
TCX2(CPP)/colamp-TCX2-DAP-Seq(GSE60143)/Homer	NNWWTTYRAAHN	1e0	-0.000e+00	1.0000	235.0	10.40%	10816.5	15.15%
Smad2(MAD)/ES-SMAD2-ChIP-Seq(GSE29422)/Homer	CTGTCTGG	1e0	-0.000e+00	1.0000	487.0	21.55%	19778.8	27.70%
AT1G49560(G2like)/colamp-AT1G49560-DAP-Seq(GSE60143)/Homer	GAWTCTNWDA	1e0	-0.000e+00	1.0000	302.0	13.36%	13332.0	18.67%
MYB17(MYB)/colamp-MYB17-DAP-Seq(GSE60143)/Homer	GGTAGGTGRG	1e0	-0.000e+00	1.0000	118.0	5.22%	6429.9	9.00%
AT2G20110(CPP)/colamp-AT2G20110-DAP-Seq(GSE60143)/Homer	ATTYAAATHY	1e0	-0.000e+00	1.0000	218.0	9.65%	10280.3	14.40%
SPCH(bHLH)/Seedling-SPCH-ChIP-Seq(GSE57497)/Homer	WNBCACGTGA	1e0	-0.000e+00	1.0000	270.0	11.95%	12198.1	17.08%
MYB58(MYB)/colamp-MYB58-DAP-Seq(GSE60143)/Homer	YYYACCWACC	1e0	-0.000e+00	1.0000	200.0	8.85%	9636.7	13.50%
EBF2(EBF)/BrownAdipose-EBF2-ChIP-Seq(GSE97114)/Homer	NABTCCCWDGGGAVH	1e0	-0.000e+00	1.0000	208.0	9.20%	9971.9	13.96%
EBF1(EBF)/Near-E2A-ChIP-Seq(GSE21512)/Homer	GTCCCCWGGGGA	1e0	-0.000e+00	1.0000	244.0	10.80%	11311.6	15.84%
Ascl1(bHLH)/NeuralTubes-Ascl1-ChIP-Seq(GSE55840)/Homer	NNVVCAGCTGBN	1e0	-0.000e+00	1.0000	489.0	21.64%	20015.1	28.03%
ANAC038(NAC)/col-ANAC038-DAP-Seq(GSE60143)/Homer	ACACGTWAYC	1e0	-0.000e+00	1.0000	465.0	20.58%	19235.3	26.94%
E2A(bHLH)/proBcell-E2A-ChIP-Seq(GSE21978)/Homer	DNRCAGCTGY	1e0	-0.000e+00	1.0000	479.0	21.19%	19748.4	27.66%
ATY19(MYB)/col-ATY19-DAP-Seq(GSE60143)/Homer	YYCACCWACCAT	1e0	-0.000e+00	1.0000	160.0	7.08%	8234.2	11.53%
Nanog(Homeobox)/mES-Nanog-ChIP-Seq(GSE11724)/Homer	RGCCATTAAC	1e0	-0.000e+00	1.0000	1071.0	47.39%	39207.9	54.91%
ZEB2(Zf)/SNU398-ZEB2-ChIP-Seq(GSE103048)/Homer	GNMCAGGTGTGC	1e0	-0.000e+00	1.0000	321.0	14.20%	14275.5	19.99%
HuR(?)/HEK293-HuR-CLIP-Seq(GSE87887)/Homer	BTTTGGTTTG	1e0	-0.000e+00	1.0000	786.0	34.78%	30118.2	42.18%
MYB94(MYB)/col-MYB94-DAP-Seq(GSE60143)/Homer	WGGTRGTTGGKA	1e0	-0.000e+00	1.0000	63.0	2.79%	4350.0	6.09%
bHLHE41(bHLH)/proB-Bhlhe41-ChIP-Seq(GSE93764)/Homer	KCACGTGMCN	1e0	-0.000e+00	1.0000	277.0	12.26%	12779.7	17.90%
EHF(ETS)/LoVo-EHF-ChIP-Seq(GSE49402)/Homer	AVCAGGAAGT	1e0	-0.000e+00	1.0000	277.0	12.26%	12787.1	17.91%
Egr1(Zf)/K562-Egr1-ChIP-Seq(GSE32465)/Homer	TGCGTGGGYG	1e0	-0.000e+00	1.0000	176.0	7.79%	8997.5	12.60%
RUNX1(Runt)/Jurkat-RUNX1-ChIP-Seq(GSE29180)/Homer	AAACCACARM	1e0	-0.000e+00	1.0000	270.0	11.95%	12549.0	17.57%
ZEB1(Zf)/PDAC-ZEB1-ChIP-Seq(GSE64557)/Homer	VCAGGTRDRY	1e0	-0.000e+00	1.0000	581.0	25.71%	23458.5	32.85%
OCT:OCT(POU,Homeobox)/NPC-OCT6-ChIP-Seq(GSE43916)/Homer	YATGCATATRCATRT	1e0	-0.000e+00	1.0000	43.0	1.90%	3450.6	4.83%
Bcl11a(Zf)/HSPC-BCL11A-ChIP-Seq(GSE104676)/Homer	TYTGACCASWRG	1e0	-0.000e+00	1.0000	161.0	7.12%	8433.6	11.81%
NeuroG2(bHLH)/Fibroblast-NeuroG2-ChIP-Seq(GSE75910)/Homer	ACCATCTGTT	1e0	-0.000e+00	1.0000	478.0	21.15%	19966.1	27.96%
Maz(Zf)/HepG2-Maz-ChIP-Seq(GSE31477)/Homer	GGGGGGGG	1e0	-0.000e+00	1.0000	258.0	11.42%	12153.2	17.02%
LRF(Zf)/Erythroblasts-ZBTB7A-ChIP-Seq(GSE74977)/Homer	AAGACCCYYN	1e0	-0.000e+00	1.0000	310.0	13.72%	14064.6	19.70%
PRDM10(Zf)/HEK293-PRDM10.eGFP-ChIP-Seq(Encode)/Homer	TGGTACATTCCA	1e0	-0.000e+00	1.0000	135.0	5.97%	7441.4	10.42%
n-Myc(bHLH)/mES-nMyc-ChIP-Seq(GSE11431)/Homer	VRCCACGTGG	1e0	-0.000e+00	1.0000	179.0	7.92%	9196.1	12.88%
MYB67(MYB)/col-MYB67-DAP-Seq(GSE60143)/Homer	YYYACCTAAC	1e0	-0.000e+00	1.0000	194.0	8.58%	9796.3	13.72%
EKLF(Zf)/Erythrocyte-Klf1-ChIP-Seq(GSE20478)/Homer	NWGGGTGTGGCY	1e0	-0.000e+00	1.0000	29.0	1.28%	2817.1	3.95%
MYB(HTH)/ERMYB-Myb-ChIPSeq(GSE22095)/Homer	GGCVGTTR	1e0	-0.000e+00	1.0000	391.0	17.30%	17058.1	23.89%
MYB13(MYB)/col-MYB13-DAP-Seq(GSE60143)/Homer	HYCACCWACCHH	1e0	-0.000e+00	1.0000	135.0	5.97%	7540.9	10.56%
Bcl6(Zf)/Liver-Bcl6-ChIP-Seq(GSE31578)/Homer	NNNCTTTCCAGGAAA	1e0	-0.000e+00	1.0000	299.0	13.23%	13795.2	19.32%
Trl(Zf)/S2-GAGAfactor-ChIP-Seq(GSE40646)/Homer	RGAGAGAG	1e0	-0.000e+00	1.0000	856.0	37.88%	32762.7	45.88%
Klf4(Zf)/mES-Klf4-ChIP-Seq(GSE11431)/Homer	GCCACACCCA	1e0	-0.000e+00	1.0000	59.0	2.61%	4321.4	6.05%
Olig2(bHLH)/Neuron-Olig2-ChIP-Seq(GSE30882)/Homer	RCCATMTGTT	1e0	-0.000e+00	1.0000	574.0	25.40%	23504.7	32.92%
MYB99(MYB)/colamp-MYB99-DAP-Seq(GSE60143)/Homer	GGTAGGTG	1e0	-0.000e+00	1.0000	189.0	8.36%	9728.7	13.62%
MYB55(MYB)/colamp-MYB55-DAP-Seq(GSE60143)/Homer	YACCWAMC	1e0	-0.000e+00	1.0000	228.0	10.09%	11225.1	15.72%
Smad3(MAD)/NPC-Smad3-ChIP-Seq(GSE36673)/Homer	TWGTCTGV	1e0	-0.000e+00	1.0000	915.0	40.49%	34748.3	48.66%
Nkx3.1(Homeobox)/LNCaP-Nkx3.1-ChIP-Seq(GSE28264)/Homer	AAGCACTTAA	1e0	-0.000e+00	1.0000	729.0	32.26%	28708.9	40.20%
BHLHA15(bHLH)/NIH3T3-BHLHB8.HA-ChIP-Seq(GSE119782)/Homer	NAMCAGCTGK	1e0	-0.000e+00	1.0000	433.0	19.16%	18691.5	26.18%
SRS7(SRS)/colamp-SRS7-DAP-Seq(GSE60143)/Homer	HATAGGTTTH	1e0	-0.000e+00	1.0000	980.0	43.36%	36902.6	51.68%
RARa(NR)/K562-RARa-ChIP-Seq(Encode)/Homer	TTGAMCTTTG	1e0	-0.000e+00	1.0000	801.0	35.44%	31166.8	43.65%
GAGA-repeat/SacCer-Promoters/Homer	CTYTCTYTCTCTCTC	1e0	-0.000e+00	1.0000	1166.0	51.59%	42801.0	59.94%
PRDM15(Zf)/ESC-Prdm15-ChIP-Seq(GSE73694)/Homer	YCCDNTCCAGGTTTT	1e0	-0.000e+00	1.0000	198.0	8.76%	10242.9	14.34%
AT3G51470(DBP)/col-AT3G51470-DAP-Seq(GSE60143)/Homer	TTWHGGTGCACC	1e0	-0.000e+00	1.0000	507.0	22.43%	21424.8	30.00%
Max(bHLH)/K562-Max-ChIP-Seq(GSE31477)/Homer	RCCACGTGGYYN	1e0	-0.000e+00	1.0000	178.0	7.88%	9471.6	13.26%
PR(NR)/T47D-PR-ChIP-Seq(GSE31130)/Homer	VAGRACAKNCTGTBC	1e0	-0.000e+00	1.0000	692.0	30.62%	27730.5	38.83%
Smad4(MAD)/ESC-SMAD4-ChIP-Seq(GSE29422)/Homer	VBSYGTCTGG	1e0	-0.000e+00	1.0000	544.0	24.07%	22733.7	31.84%
ZBTB9(Zf)/HEK293T-ZBTB9-ChIP-Seq(GSE251687)/Homer	RGCCACGDRR	1e0	-0.000e+00	1.0000	479.0	21.19%	20465.9	28.66%
MYB51(MYB)/col-MYB51-DAP-Seq(GSE60143)/Homer	GGTAGGTG	1e0	-0.000e+00	1.0000	174.0	7.70%	9332.8	13.07%
Eomes(T-box)/H9-Eomes-ChIP-Seq(GSE26097)/Homer	ATTAACACCT	1e0	-0.000e+00	1.0000	571.0	25.27%	23669.5	33.15%
ERG(ETS)/VCaP-ERG-ChIP-Seq(GSE14097)/Homer	ACAGGAAGTG	1e0	-0.000e+00	1.0000	358.0	15.84%	16242.5	22.75%
Meis1(Homeobox)/MastCells-Meis1-ChIP-Seq(GSE48085)/Homer	VGCTGWCAVB	1e0	-0.000e+00	1.0000	529.0	23.41%	22253.9	31.16%
THRb(NR)/Liver-NR1A2-ChIP-Seq(GSE52613)/Homer	TRAGGTCA	1e0	-0.000e+00	1.0000	1169.0	51.73%	43022.4	60.25%
IBL1(bHLH)/Seedling-IBL1-ChIP-Seq(GSE51120)/Homer	CACGTGCC	1e0	-0.000e+00	1.0000	440.0	19.47%	19206.9	26.90%
RBFox2(?)/Heart-RBFox2-CLIP-Seq(GSE57926)/Homer	TGCATGCA	1e0	-0.000e+00	1.0000	684.0	30.27%	27497.7	38.51%
AR-halfsite(NR)/LNCaP-AR-ChIP-Seq(GSE27824)/Homer	CCAGGAACAG	1e0	0.000e+00	1.0000	1209.0	53.50%	45943.3	64.34%
BMAL1(bHLH)/Liver-Bmal1-ChIP-Seq(GSE39860)/Homer	GNCACGTG	1e0	0.000e+00	1.0000	536.0	23.72%	26608.9	37.26%
DUX(Homeobox)/C2C12-Dux-ChIP-Seq(GSE87279)/Homer	BCWGATTCAATCAAN	1e0	0.000e+00	1.0000	0.0	0.00%	16.6	0.02%
E2A(bHLH),near_PU.1/Bcell-PU.1-ChIP-Seq(GSE21512)/Homer	NVCACCTGBN	1e0	0.000e+00	1.0000	453.0	20.04%	19879.7	27.84%
Erra(NR)/HepG2-Erra-ChIP-Seq(GSE31477)/Homer	CAAAGGTCAG	1e0	0.000e+00	1.0000	613.0	27.12%	25874.9	36.23%
GFX(?)/Promoter/Homer	ATTCTCGCGAGA	1e0	0.000e+00	1.0000	0.0	0.00%	18.7	0.03%
HEB(bHLH)/mES-Heb-ChIP-Seq(GSE53233)/Homer	VCAGCTGBNN	1e0	0.000e+00	1.0000	584.0	25.84%	25286.2	35.41%
HIC1(Zf)/Treg-ZBTB29-ChIP-Seq(GSE99889)/Homer	TGCCAGCB	1e0	0.000e+00	1.0000	525.0	23.23%	23882.5	33.44%
KLF10(Zf)/HEK293-KLF10.GFP-ChIP-Seq(GSE58341)/Homer	GGGGGTGTGTCC	1e0	0.000e+00	1.0000	434.0	19.20%	19829.0	27.77%
KLF14(Zf)/HEK293-KLF14.GFP-ChIP-Seq(GSE58341)/Homer	RGKGGGCGKGGC	1e0	0.000e+00	1.0000	344.0	15.22%	18072.2	25.31%
Klf15(Zf)/Liver-Klf15-ChIP-Seq(GSE166083)/Homer	RGGGGGCGGGGC	1e0	0.000e+00	1.0000	202.0	8.94%	10576.9	14.81%
KLF1(Zf)/HUDEP2-KLF1-CutnRun(GSE136251)/Homer	VDGGGYGGGGCY	1e0	0.000e+00	1.0000	124.0	5.49%	8725.3	12.22%
KLF3(Zf)/MEF-Klf3-ChIP-Seq(GSE44748)/Homer	NRGCCCCRCCCHBNN	1e0	0.000e+00	1.0000	55.0	2.43%	4469.3	6.26%
KLF5(Zf)/LoVo-KLF5-ChIP-Seq(GSE49402)/Homer	DGGGYGKGGC	1e0	0.000e+00	1.0000	192.0	8.50%	13601.1	19.05%
KLF6(Zf)/PDAC-KLF6-ChIP-Seq(GSE64557)/Homer	MKGGGYGTGGCC	1e0	0.000e+00	1.0000	144.0	6.37%	10433.8	14.61%
MNT(bHLH)/HepG2-MNT-ChIP-Seq(Encode)/Homer	DGCACACGTG	1e0	0.000e+00	1.0000	335.0	14.82%	17382.9	24.34%
NF1-halfsite(CTF)/LNCaP-NF1-ChIP-Seq(Unpublished)/Homer	YTGCCAAG	1e0	0.000e+00	1.0000	431.0	19.07%	19574.2	27.41%
NFATC2(RHD)/Islets-NFATC2-ChIP-Seq(GSE158496)/Homer	WTTTTCCATTGS	1e0	0.000e+00	1.0000	359.0	15.88%	16404.7	22.97%
NPAS2(bHLH)/Liver-NPAS2-ChIP-Seq(GSE39860)/Homer	KCCACGTGAC	1e0	0.000e+00	1.0000	334.0	14.78%	15821.3	22.16%
NPAS(bHLH)/Liver-NPAS-ChIP-Seq(GSE39860)/Homer	NVCACGTG	1e0	0.000e+00	1.0000	452.0	20.00%	23421.4	32.80%
Ptf1a(bHLH)/Panc1-Ptf1a-ChIP-Seq(GSE47459)/Homer	ACAGCTGTTN	1e0	0.000e+00	1.0000	794.0	35.13%	34224.3	47.93%
SCL(bHLH)/HPC7-Scl-ChIP-Seq(GSE13511)/Homer	AVCAGCTG	1e0	0.000e+00	1.0000	1279.0	56.59%	48195.1	67.49%
Sp2(Zf)/HEK293-Sp2.eGFP-ChIP-Seq(Encode)/Homer	YGGCCCCGCCCC	1e0	0.000e+00	1.0000	240.0	10.62%	14359.1	20.11%
Sp5(Zf)/mES-Sp5.Flag-ChIP-Seq(GSE72989)/Homer	RGKGGGCGGAGC	1e0	0.000e+00	1.0000	148.0	6.55%	8893.0	12.45%
Tbx5(T-box)/HL1-Tbx5.biotin-ChIP-Seq(GSE21529)/Homer	AGGTGTCA	1e0	0.000e+00	1.0000	907.0	40.13%	38032.6	53.26%
TCF4(bHLH)/SHSY5Y-TCF4-ChIP-Seq(GSE96915)/Homer	SMCATCTGKH	1e0	0.000e+00	1.0000	482.0	21.33%	21178.6	29.66%
Tgif1(Homeobox)/mES-Tgif1-ChIP-Seq(GSE55404)/Homer	YTGWCADY	1e0	0.000e+00	1.0000	829.0	36.68%	34666.7	48.55%
Tgif2(Homeobox)/mES-Tgif2-ChIP-Seq(GSE55404)/Homer	TGTCANYT	1e0	0.000e+00	1.0000	848.0	37.52%	36215.0	50.71%
Twist2(bHLH)/Myoblast-Twist2.Ty1-ChIP-Seq(GSE127998)/Homer	MCAGCTGBYH	1e0	0.000e+00	1.0000	565.0	25.00%	24125.0	33.78%
ZBTB33(Zf)/GM12878-ZBTB33-ChIP-Seq(GSE32465)/Homer	GGVTCTCGCGAGAAC	1e0	0.000e+00	1.0000	0.0	0.00%	95.6	0.13%
ZFP3(Zf)/HEK293-ZFP3.GFP-ChIP-Seq(GSE58341)/Homer	GGGTTTTGAAGGATGARTAGGAGTT	1e0	0.000e+00	1.0000	0.0	0.00%	12.6	0.02%
Znf263(Zf)/K562-Znf263-ChIP-Seq(GSE31477)/Homer	CVGTSCTCCC	1e0	0.000e+00	1.0000	444.0	19.65%	21400.1	29.97%
Zscan4c(Zf)/ESC-Zscan4c-ChIP-seq(GSE140619)/Homer	ATRTGTGCAC	1e0	0.000e+00	1.0000	181.0	8.01%	10740.7	15.04%
DPR(core promoter)	GGVMGGACGBR	1e0	0.000e+00	1.0000	1309.0	57.92%	52516.1	73.54%
Inr	VBBCADDNN	1e0	0.000e+00	1.0000	2220.0	98.23%	71315.0	99.87%
SeqBias: polyA-repeat	AAAAAAAAAA	1e0	0.000e+00	1.0000	2166.0	95.84%	70925.6	99.32%
SeqBias: C/A-bias	MMMMMMMMMM	1e0	0.000e+00	1.0000	2201.0	97.39%	71135.8	99.62%
SeqBias: CA-repeat	CACACACACA	1e0	0.000e+00	1.0000	1474.0	65.22%	57401.5	80.38%
SeqBias: CG bias	SSSSSSSSSS	1e0	0.000e+00	1.0000	1723.0	76.24%	62817.6	87.97%
SeqBias: polyC-repeat	CCCCCCCCCC	1e0	0.000e+00	1.0000	2230.0	98.67%	71370.0	99.95%
SeqBias: G/A bias	RRRRRRRRRR	1e0	0.000e+00	1.0000	2144.0	94.87%	71063.9	99.52%
SeqBias: GA-repeat	GAGAGAGAGA	1e0	0.000e+00	1.0000	1520.0	67.26%	57047.4	79.89%
SeqBias: GCW-triplet	GCWGCWGCWGCW	1e0	0.000e+00	1.0000	2179.0	96.42%	71173.5	99.67%
SeqBias: A/T bias	WWWWWWWWWW	1e0	0.000e+00	1.0000	1774.0	78.50%	64015.7	89.65%
ARF2(ARF)/col-ARF2-DAP-Seq(GSE60143)/Homer	TTGTCGGMWN	1e0	0.000e+00	1.0000	958.0	42.39%	36813.7	51.55%
AS2(LOBAS2)/col-AS2-DAP-Seq(GSE60143)/Homer	CCGDAAWWHMCGSCG	1e0	0.000e+00	1.0000	0.0	0.00%	113.5	0.16%
At2g01060(G2like)/colamp-At2g01060-DAP-Seq(GSE60143)/Homer	AGATKCBNWW	1e0	0.000e+00	1.0000	801.0	35.44%	31799.2	44.53%
At3g24120(G2like)/col-At3g24120-DAP-Seq(GSE60143)/Homer	NWWAGMATMW	1e0	0.000e+00	1.0000	809.0	35.80%	33829.5	47.37%
At3g60580(C2H2)/col-At3g60580-DAP-Seq(GSE60143)/Homer	WTTYTACT	1e0	0.000e+00	1.0000	1361.0	60.22%	51434.6	72.03%
AT4G27900(C2C2COlike)/col-AT4G27900-DAP-Seq(GSE60143)/Homer	TCTCVACCGTTSATT	1e0	0.000e+00	1.0000	0.0	0.00%	42.2	0.06%
At5g04390(C2H2)/col200-At5g04390-DAP-Seq(GSE60143)/Homer	AGTGANDN	1e0	0.000e+00	1.0000	1531.0	67.74%	57765.6	80.89%
ATY13(MYB)/col-ATY13-DAP-Seq(GSE60143)/Homer	YYYAACYRHH	1e0	0.000e+00	1.0000	805.0	35.62%	33624.1	47.09%
AZF1(C2H2)/colamp-AZF1-DAP-Seq(GSE60143)/Homer	DKSWCACT	1e0	0.000e+00	1.0000	1436.0	63.54%	55160.1	77.25%
BIM2(bHLH)/col-BIM2-DAP-Seq(GSE60143)/Homer	NNNNCACGTGNN	1e0	0.000e+00	1.0000	241.0	10.66%	12085.3	16.92%
bZIP18(bZIP)/colamp-bZIP18-DAP-Seq(GSE60143)/Homer	KGMCAGCTND	1e0	0.000e+00	1.0000	1385.0	61.28%	54511.6	76.34%
bZIP42(bZIP)/colamp-bZIP42-DAP-Seq(GSE60143)/Homer	GCCACGTCAGCA	1e0	0.000e+00	1.0000	0.0	0.00%	25.0	0.04%
DEL1(E2FDP)/colamp-DEL1-DAP-Seq(GSE60143)/Homer	TTCCCGCCAA	1e0	0.000e+00	1.0000	0.0	0.00%	15.6	0.02%
GT1(Trihelix)/col-GT1-DAP-Seq(GSE60143)/Homer	TTAACCATGGTTAAD	1e0	0.000e+00	1.0000	0.0	0.00%	53.9	0.08%
MYB107(MYB)/col-MYB107-DAP-Seq(GSE60143)/Homer	RGTWGGTRRR	1e0	0.000e+00	1.0000	349.0	15.44%	16471.5	23.07%
MYB30(MYB)/colamp-MYB30-DAP-Seq(GSE60143)/Homer	AGGTAGTTGG	1e0	0.000e+00	1.0000	216.0	9.56%	11333.0	15.87%
MYB3(MYB)/Arabidopsis-MYB3-ChIP-Seq(GSE80564)/Homer	GKTAGGTRGG	1e0	0.000e+00	1.0000	371.0	16.42%	18685.0	26.17%
MYB61(MYB)/colamp-MYB61-DAP-Seq(GSE60143)/Homer	HCYACCTACC	1e0	0.000e+00	1.0000	332.0	14.69%	15637.2	21.90%
MYB83(MYB)/colamp-MYB83-DAP-Seq(GSE60143)/Homer	CACCAACCWH	1e0	0.000e+00	1.0000	360.0	15.93%	17850.0	25.00%
MYB92(MYB)/colamp-MYB92-DAP-Seq(GSE60143)/Homer	GGTAGGTR	1e0	0.000e+00	1.0000	210.0	9.29%	10968.6	15.36%
MYB93(MYB)/colamp-MYB93-DAP-Seq(GSE60143)/Homer	GGTAGGTGRD	1e0	0.000e+00	1.0000	226.0	10.00%	11809.5	16.54%
MYB96(MYB)/colamp-MYB96-DAP-Seq(GSE60143)/Homer	WGGTRGTTGG	1e0	0.000e+00	1.0000	177.0	7.83%	9809.4	13.74%
NGA4(ABI3VP1)/col-NGA4-DAP-Seq(GSE60143)/Homer	TKNTCAGGTG	1e0	0.000e+00	1.0000	749.0	33.14%	30732.8	43.04%
NLP7(RWPRK)/col-NLP7-DAP-Seq(GSE60143)/Homer	TGRCCYTTCR	1e0	0.000e+00	1.0000	423.0	18.72%	19097.8	26.74%
PIF4(bHLH)/Seedling-PIF4-ChIP-Seq(GSE35315)/Homer	NNBCACGTGN	1e0	0.000e+00	1.0000	365.0	16.15%	18153.1	25.42%
PIF5ox(bHLH)/Arabidopsis-PIF5ox-ChIP-Seq(GSE35062)/Homer	BCACGTGVDN	1e0	0.000e+00	1.0000	283.0	12.52%	14063.2	19.69%
REM16(ABI3VP1)/col-REM16-DAP-Seq(GSE60143)/Homer	DTTTTTSCCGSMAAA	1e0	0.000e+00	1.0000	0.0	0.00%	0.5	0.00%
STZ(C2H2)/colamp-STZ-DAP-Seq(GSE60143)/Homer	HNBTCACT	1e0	0.000e+00	1.0000	1527.0	67.57%	58945.3	82.55%
WRKY7(WRKY)/colamp-WRKY7-DAP-Seq(GSE60143)/Homer	AAAAGTCAACGSHWD	1e0	0.000e+00	1.0000	0.0	0.00%	11.5	0.02%
ZIM(C2C2gata)/col-ZIM-DAP-Seq(GSE60143)/Homer	ATCSRACGGTYRAGA	1e0	0.000e+00	1.0000	0.0	0.00%	32.1	0.04%
SpliceAcceptor/Homer	TYYYYRCAGG	1e0	0.000e+00	1.0000	1411.0	62.43%	55026.8	77.06%
SpliceDonor/U1snRNP/Homer	MAGGTAAGTN	1e0	0.000e+00	1.0000	1487.0	65.80%	55729.2	78.04%
LIN-15B(Zf)/cElegans-L3-LIN15B-ChIP-Seq(modEncode)/Homer	CARTGGAGCGCRYTTGCATT	1e0	0.000e+00	1.0000	0.0	0.00%	38.4	0.05%
PHA-4(Forkhead)/cElegans-Embryos-PHA4-ChIP-Seq(modEncode)/Homer	KTGTTTGC	1e0	0.000e+00	1.0000	1110.0	49.12%	43033.2	60.26%
SUT1?/SacCer-Promoters/Homer	CCCCGCGC	1e0	0.000e+00	1.0000	1360.0	60.18%	50854.7	71.22%
