## Supplementary material for "Klf4 overexpression remodels chromatin to reprogram late retinal progenitors toward a retinal ganglion cell-like fate": Table S7

### Sheet: GO Biological Process
Table S7: Gene ontology analysis based on chromatin accessibility
pathway	pval	padj	foldEnrichment	overlap	size	overlapGenes
GOBP_GENERATION_OF_NEURONS	1.76546e-24	1.38659e-20	1.66804	363	1674	Abi3bp, Ablim1, Acap3, Actb, Adcy1, Adgrg1, Adgrv1, Agrn, Ahi1, Ank3, Anks1, Ap2a1, Ap5z1, Apbb1, Aplp2, Arfgef1, Arhgap33, Arhgap44, Arhgef2, Arhgef28, Arid1b, Ark2c, Atg7, Atp2b2, Atp8a2, Atp8b1, Atp9a, Auts2, B4galt5, Bahcc1, Baiap2, Barhl1, Bcan, Bcl11b, Bicdl1, Bin1, Brinp2, Btbd3, C1ql1, Cacna1a, Camk1d, Camsap2, Casp6, Casz1, Ccnd1, Cdc20, Cdh23, Cdh4, Celsr1, Chat, Chd5, Chrnb2, Cib1, Cit, Clic5, Clmn, Cngb1, Cntn2, Cobl, Col25a1, Cpne5, Cpne9, Crabp2, Crb2, Crppa, Crtc1, Csmd3, Cspg4, Ctnnd2, Cttn, Cux1, Cux2, Cyth2, Dab1, Dagla, Dclk2, Diaph1, Dio3, Dip2b, Disc1, Disp3, Dleu2, Dlx2, Dmrt3, Dok5, Dpysl2, Dpysl3, Dpysl5, Dscaml1, Dst, Dtnb, Dtnbp1, Dtx1, Duoxa1, Ece1, Efemp1, Efhd1, Efnb1, Efnb3, Egfr, Ehd1, Eif4g1, Eml1, Epha2, Epha8, Ephb2, Ephb3, Ephb6, Epop, Erbb2, Erbb4, Evl, Ezh2, Fbxo31, Fgfr1, Fgfr2, Flna, Flrt1, Foxn4, Foxo3, Foxo6, Foxp1, Fry, Fryl, Fstl4, Fzd9, Gas7, Gata2, Gdf7, Gdpd5, Gfap, Gfra1, Git1, Gli2, Gpr37l1, Gpx4, Grin1, Grip2, Gsx1, Hsp90aa1, Hspb1, Htt, Ier2, Igf2bp1, Igfals, Igsf9, Ihh, Iqsec1, Irx1, Irx2, Islr2, Itga3, Itm2c, Itpka, Itsn1, Itsn2, Jade2, Kalrn, Kank1, Kcnip2, Kcnq1, Kif26a, Kirrel3, Klf4, Lama5, Lamb1, Large1, Ldb1, Lgals1, Lgi4, Lgr4, Limk1, Lingo1, Llgl1, Lmx1b, Lpar1, Lrp1, Lrrk2, Mag, Magi2, Map1a, Map2, Map2k2, Map3k13, Map6, Mapt, Mark2, Mbp, Mdga1, Mef2a, Megf8, Mgll, Miat, Micall2, Mink1, Mmd, Mob2, Mrtfa, Mycbp2, Myo3b, Naglu, Nav1, Nbl1, Ncam1, Ncs1, Ndel1, Nectin1, Nedd4l, Neurl1a, Nfib, Nfix, Ngb, Nin, Nlgn2, Notch1, Nova2, Nphp1, Nrcam, Nrp2, Ntf3, Ntn3, Ntrk2, Ntrk3, Obsl1, Olfm1, Otog, Otp, P3h1, Pacsin1, Pak4, Palm, Pax2, Pax6, Pbx1, Pdgfb, Phactr1, Pigt, Plxna1, Plxnb1, Pmp22, Ppp1r9b, Prdm1, Prex1, Prickle2, Prkca, Prkn, Psd, Ptk2, Ptk7, Ptprf, Ptprg, Ptprm, Ptprs, Ptpru, Rab21, Rap1gap, Rap1gap2, Rapgef1, Rapgef4, Rara, Rbfox2, Reno1, Rere, Ret, Rgma, Rnd1, Rnd2, Rnf220, Rnf7, Rora, Rtn1, Rtn4r, Runx3, S1pr5, Scn11a, Scrib, Sdk2, Sec24b, Sema3a, Sema3b, Sema3c, Sema3f, Sema4a, Sema4b, Sema4c, Sema4d, Sema5b, Sema6a, Sez6, Sh3gl3, Shank1, Shank3, Six3os1, Skor2, Slc11a2, Slc38a8, Slit1, Slit3, Smurf1, Sox1, Sox10, Sox5, Sox8, Spag6, Spag9, Spast, Spock1, Srrm4, Stk11, Stk24, Stmn2, Stmn4, Stx1b, Sufu, Syn1, Syt2, Szt2, Taok3, Tbx20, Tcf12, Tcf3, Tcf4, Tctn1, Tead3, Tenm2, Tenm3, Tenm4, Tfap2c, Tgfb2, Tiam1, Tiam2, Timp2, Tnfrsf21, Tnr, Tprn, Trak1, Trappc9, Triobp, Trpm1, Trpv4, Tsc2, Tspo, Ttll1, Tubb3, Tyro3, Unc5a, Unk, Ush1c, Ush1g, Vrk1, Wasf2, Wnt10b, Wnt4, Wnt7a, Wnt7b, Wnt9a, Zeb2, Zfhx2, Zfhx3, Zfp536, Zfp804a, Zmiz1, Zmynd8
GOBP_CELL_JUNCTION_ORGANIZATION	3.85972e-22	1.51571e-18	1.89943	221	895	Abi3bp, Actb, Actn4, Adgrb1, Adgrb2, Ago2, Agrn, Alox12b, Ank3, Apbb1, Arhgap33, Arhgap39, Arhgap44, Arhgef7, Atp2b2, Baiap2, Bcan, Bcr, Bsn, C1ql1, C1ql3, Cabp1, Cacna1a, Cacna1s, Cacna2d2, Cacna2d3, Cacnb4, Capza1b, Cd47, Cd9, Cdc20, Cdh13, Cdh15, Cdh18, Cdh22, Cdh26, Cdh4, Chat, Chrnb2, Cit, Cldn14, Cldn18, Cldn3, Clstn1, Cntn2, Col16a1, Col17a1, Col4a1, Coro1c, Coro2b, Csk, Csmd2, Ctbp2, Ctnnd2, Cttn, Cux2, Dab1, Dgkz, Disc1, Dlc1, Dlgap3, Dlgap4, Dmtn, Dock1, Dsc1, Dsp, Dst, Dtnbp1, Efnb1, Efnb3, Eif4g1, Elfn1, Elfn2, Epha2, Ephb2, Ephb3, Erbb2, Erbb4, Ezr, Fam107a, Fbf1, Fgfr1, Fgfr2, Flna, Flrt1, Fmn1, Fscn1, Fzd5, Fzd9, Grhl1, Grin1, Grin2a, Grip2, Heg1, Hip1r, Hmcn2, Igsf11, Igsf9, Igsf9b, Inava, Iqsec1, Itga3, Itga5, Itgb1bp1, Itgb3, Itgb4, Itpka, Itsn1, Jup, Kalrn, Kcnk13, Kirrel1, Kirrel3, Ky, Lama5, Large1, Ldb1, Lin7a, Lmx1b, Lrp1, Lrp5, Lrrk2, Magi2, Mapt, Mark2, Marveld3, Mdga1, Micall2, Mmp14, Mtss1, Mycbp2, Myo1c, Nbea, Nectin1, Nedd4l, Nedd9, Neurl1a, Nlgn2, Nos1ap, Nphp1, Nrcam, Nrg2, Nrp2, Nrxn2, Nrxn3, Ntrk2, Ntrk3, Palld, Palm, Pdgfb, Pkp1, Plec, Plekha7, Plxna1, Plxna2, Plxnb1, Pmp22, Ppfia3, Ppfia4, Ppfibp2, Ppp1r9b, Prickle2, Prkca, Psd, Ptk2, Ptpn13, Ptprf, Ptprs, Rab8b, Rapgef1, Rapgef4, Rhoc, Rims3, Ror2, Rtn4r, S100a10, Sdk2, Sema3a, Sema3f, Sema4a, Sema4c, Sema4d, Septin11, Sez6, Sez6l, Sh3bp1, Shank1, Shank2, Shank3, Slc8a2, Slit1, Smad3, Smad7, Sort1, Sptb, Src, Ssh1, Stk38, Syn1, Syn3, Syndig1, Synpo, Tbx5, Tek, Tenm3, Tenm4, Tgfb2, Tiam1, Tjp3, Tln2, Tnr, Tns1, Trim47, Trpv4, Tsc2, Wasf2, Wnt4, Wnt7a, Wnt7b, Zfp804a, Zmynd8
GOBP_NEURON_DEVELOPMENT	1.72585e-21	4.51826e-18	1.712	292	1312	Abi3bp, Ablim1, Acap3, Actb, Adcy1, Adgrv1, Agrn, Ahi1, Ank3, Anks1, Ap2a1, Ap5z1, Apbb1, Aplp2, Arfgef1, Arhgap33, Arhgap44, Arhgef28, Arid1b, Ark2c, Atg7, Atp2b2, Atp8a2, Atp8b1, Atp9a, Auts2, B4galt5, Baiap2, Bcan, Bcl11b, Bicdl1, Btbd3, C1ql1, Cacna1a, Camk1d, Camsap2, Casp6, Cdc20, Cdh23, Cdh4, Chat, Chrnb2, Cib1, Cit, Clic5, Clmn, Cngb1, Cntn2, Cobl, Col25a1, Cpne5, Cpne9, Crabp2, Crb2, Crppa, Crtc1, Csmd3, Cspg4, Ctnnd2, Cttn, Cux1, Cux2, Cyth2, Dab1, Dclk2, Diaph1, Dio3, Dip2b, Disc1, Dleu2, Dpysl2, Dpysl3, Dpysl5, Dscaml1, Dst, Dtnbp1, Ece1, Efemp1, Efhd1, Efnb1, Efnb3, Egfr, Ehd1, Epha8, Ephb2, Ephb3, Ephb6, Erbb2, Evl, Ezh2, Fbxo31, Fgfr1, Fgfr2, Flna, Flrt1, Foxo6, Foxp1, Fry, Fryl, Fstl4, Gas7, Gata2, Gdf7, Gdpd5, Gfap, Gfra1, Git1, Gli2, Gpx4, Grin1, Grip2, Hspb1, Htt, Igf2bp1, Igfals, Igsf9, Ihh, Iqsec1, Islr2, Itga3, Itm2c, Itpka, Itsn1, Itsn2, Jade2, Kalrn, Kank1, Kcnip2, Kcnq1, Kif26a, Kirrel3, Klf4, Lama5, Lamb1, Lgals1, Lgi4, Lgr4, Limk1, Lingo1, Llgl1, Lmx1b, Lpar1, Lrp1, Lrrk2, Mag, Magi2, Map1a, Map2, Map2k2, Map3k13, Map6, Mapt, Mark2, Mbp, Mef2a, Megf8, Mgll, Miat, Micall2, Mink1, Mob2, Mrtfa, Mycbp2, Myo3b, Naglu, Nbl1, Ncam1, Ncs1, Ndel1, Nectin1, Nedd4l, Neurl1a, Nfib, Nfix, Ngb, Nin, Nlgn2, Notch1, Nova2, Nphp1, Nrcam, Nrp2, Ntf3, Ntn3, Ntrk2, Ntrk3, Obsl1, Olfm1, Otog, P3h1, Pacsin1, Pak4, Palm, Pax6, Pbx1, Pdgfb, Phactr1, Plxna1, Plxnb1, Pmp22, Ppp1r9b, Prdm1, Prex1, Prickle2, Prkca, Prkn, Psd, Ptk2, Ptk7, Ptprf, Ptprg, Ptprm, Ptprs, Ptpru, Rab21, Rap1gap2, Rapgef1, Rapgef4, Rbfox2, Rere, Ret, Rgma, Rnd1, Rnd2, Rnf220, Rtn4r, Runx3, Scn11a, Scrib, Sec24b, Sema3a, Sema3b, Sema3c, Sema3f, Sema4a, Sema4b, Sema4c, Sema4d, Sema5b, Sema6a, Sez6, Shank1, Shank3, Skor2, Slc11a2, Slc38a8, Slit1, Slit3, Smurf1, Sox1, Spag6, Spag9, Spast, Spock1, Srrm4, Stk11, Stk24, Stmn2, Stmn4, Stx1b, Syn1, Syt2, Szt2, Taok3, Tctn1, Tenm2, Tenm3, Tenm4, Tgfb2, Tiam1, Tiam2, Tnfrsf21, Tnr, Tprn, Trak1, Triobp, Trpm1, Trpv4, Tsc2, Tspo, Tubb3, Unc5a, Unk, Ush1c, Ush1g, Vrk1, Wnt7a, Wnt7b, Zeb2, Zfp804a, Zmiz1, Zmynd8
GOBP_CELL_MORPHOGENESIS	7.28029e-21	1.42948e-17	1.78622	248	1068	Abi3bp, Ablim1, Actb, Adcy1, Agrn, Amotl2, Ank3, Ano1, Anxa1, Anxa7, Apbb1, Aplp2, Arap1, Arhgap33, Arhgap44, Arhgef2, Arhgef28, Ark2c, Armc2, Atg7, Atp2b2, Atp8a2, Atp9a, Auts2, B4galt5, Baiap2, Bcan, Bcl11b, Bcl9l, Btbd3, Cacna1a, Capzb, Ccdc88c, Cdc42ep2, Cdc42ep4, Cdc42se2, Cdh13, Cdh15, Cdh18, Cdh22, Cdh23, Cdh26, Cdh4, Chrnb2, Cib1, Cit, Cldn3, Clic5, Cntn2, Cobl, Col18a1, Col25a1, Coro1c, Cpne5, Cpne9, Crabp2, Crppa, Cryaa, Ctnnd2, Cttn, Cux1, Cux2, Dab1, Diaph1, Dip2b, Disc1, Dlc1, Dmtn, Dpysl5, Dscaml1, Dst, Dtnbp1, Ece1, Efnb1, Efnb3, Egfr, Ehbp1l1, Epha2, Epha8, Ephb2, Ephb3, Ephb6, Erbb2, Evl, Ezr, Fam171a1, Fat1, Fbxo31, Fgfr2, Fitm2, Flna, Flrt1, Fmnl3, Foxp1, Fry, Fryl, Fstl4, Gas7, Gdf7, Gli2, Grin1, Heg1, Hpn, Hps1, Igf2bp1, Igfals, Ihh, Islr2, Itgb3, Itpka, Itsn2, Jade2, Kalrn, Kank1, Kirrel3, Lama5, Lamb1, Lats2, Lgr4, Limk1, Llgl1, Lpar1, Lrp1, Lrrk2, Mag, Map1a, Map2, Map2k2, Map3k13, Map6, Mapt, Mark2, Mbp, Mef2a, Megf8, Mgll, Mink1, Mycbp2, Myh14, Myo10, Myo3b, Nbl1, Ncam1, Ndel1, Nectin1, Nedd4l, Nfib, Nfix, Nin, Notch1, Nova2, Nrcam, Nrp2, Ntf3, Ntn3, Ntrk2, Ntrk3, Obsl1, Olfm1, P2rx7, Pacsin1, Pakap, Palld, Palm, Parva, Parvb, Pax6, Pdpn, Phactr1, Plec, Plekho1, Plxna1, Plxnb1, Pmp22, Prkca, Prkn, Ptk2, Ptpn6, Ptprf, Ptprm, Ptprs, Rab21, Rbfox2, Rere, Ret, Rgma, Rhou, Rilpl1, Rnd2, Rreb1, Rtn4r, Runx3, Sart3, Scn11a, Scrib, Sec24b, Sema3a, Sema3b, Sema3c, Sema3f, Sema4a, Sema4b, Sema4c, Sema4d, Sema5b, Sema6a, Sh3d19, Sh3kbp1, Shank1, Shank3, Sidt2, Sipa1l3, Skor2, Slc11a2, Slit1, Slit3, Smurf1, Spag6, Spag9, Spast, Src, Ssh1, Stk11, Syne3, Syt2, Szt2, Taok3, Tctn1, Tgfb2, Tiam1, Tiam2, Tnr, Tpm1, Tpm4, Tprn, Trak1, Triobp, Tsc2, Tubb3, Unc5a, Unk, Ush1c, Vdr, Wasf2, Wnt7a, Wnt7b, Zeb2, Zfp385a
GOBP_CELL_PROJECTION_ORGANIZATION	3.51736e-19	5.52507e-16	1.57159	351	1718	Abi3bp, Ablim1, Ablim2, Acap3, Actb, Adcy1, Adgrv1, Agrn, Ahi1, Ank3, Ano1, Ano6, Ap2a1, Ap5z1, Apbb1, Aplp2, Arap1, Arfgef1, Arhgap33, Arhgap44, Arhgef28, Arhgef4, Arhgef7, Arid1b, Ark2c, Armc2, Atg7, Atp2b2, Atp8a2, Atp8b1, Atp9a, Auts2, B4galt5, Baiap2, Bcan, Bcl11b, Bicdl1, Btbd3, Cacna1a, Camk1d, Camsap2, Capzb, Casp6, Cc2d2a, Ccdc13, Ccdc88c, Cdc20, Cdc42ep2, Cdc42ep4, Cdh13, Cdh23, Cdh4, Cdhr2, Cep131, Cep164, Cep250, Cfap73, Chat, Chrnb2, Cib1, Cit, Clic5, Clmn, Cntn2, Cntrob, Cobl, Col25a1, Coro1c, Cplane2, Cpne5, Cpne9, Crabp2, Crocc, Crppa, Crtc1, Csmd3, Cspg4, Ctnnd2, Cttn, Cux1, Cux2, Cyth2, Dab1, Diaph1, Dip2b, Disc1, Dleu2, Dmtn, Dnah17, Dnah2, Dnah8, Dnai1, Dpysl2, Dpysl3, Dpysl5, Dscaml1, Dst, Dtnbp1, Ece1, Efemp1, Efhd1, Efnb1, Efnb3, Egfr, Ehd1, Emp1, Emp2, Epha2, Epha8, Ephb2, Ephb3, Ephb6, Eps8l2, Erbb2, Evl, Ezh2, Ezr, Fbf1, Fbxo31, Fgfr1, Fgfr2, Flna, Flrt1, Fmnl3, Foxo6, Foxp1, Fry, Fryl, Fscn1, Fstl4, Gas7, Gdf7, Gdpd5, Gfap, Gfra1, Git1, Gli2, Gpx4, Grin1, Grin2a, Gsn, Hsp90aa1, Hspb1, Htt, Igf2bp1, Igfals, Igsf9, Iqsec1, Islr2, Itga3, Itgb3, Itgb4, Itm2c, Itpka, Itsn1, Itsn2, Jade2, Kalrn, Kank1, Kcnq1, Kif19a, Kif26a, Kirrel3, Klf4, Lama5, Lamb1, Lgals1, Lgr4, Limk1, Limk2, Lingo1, Llgl1, Lpar1, Lpin1, Lrp1, Lrrk2, Mag, Magi2, Map1a, Map2, Map2k2, Map3k13, Map6, Mapk15, Mapt, Mark2, Mbp, Mef2a, Megf8, Mgll, Micall2, Mink1, Mob2, Mrtfa, Mycbp2, Myo10, Myo1a, Myo3b, Nbl1, Ncam1, Ncs1, Ndel1, Nectin1, Nedd4l, Nedd9, Neurl1a, Nfib, Nfix, Ngb, Nin, Nlgn2, Notch1, Nova2, Nphp1, Nrcam, Nrp2, Ntf3, Ntn3, Ntrk2, Ntrk3, Obsl1, Olfm1, Otog, P2rx7, P3h1, Pacsin1, Pak4, Palm, Parva, Parvb, Pax6, Pdgfb, Pdpn, Phactr1, Plekha1, Plekho1, Plxna1, Plxnb1, Pmp22, Poc1a, Ppp1r16b, Ppp1r35, Ppp1r9b, Prex1, Prickle2, Prickle3, Prkca, Prkcq, Prkn, Prom2, Psd, Ptk2, Ptk7, Ptprf, Ptprg, Ptprm, Ptprs, Ptpru, Qrich2, Rab21, Rab8b, Rap1gap, Rap1gap2, Rapgef1, Rapgef4, Rbfox2, Rere, Ret, Rgma, Rilpl1, Rnd2, Rreb1, Rtn4r, Runx3, Scin, Scn11a, Scrib, Sec24b, Sema3a, Sema3b, Sema3c, Sema3f, Sema4a, Sema4b, Sema4c, Sema4d, Sema5b, Sema6a, Septin9, Sez6, Sh3bp1, Shank1, Shank3, Skor2, Slc11a2, Slc38a8, Slit1, Slit3, Smurf1, Spag6, Spag9, Spast, Spata13, Spock1, Src, Stk11, Stk24, Stmn2, Stmn4, Stx1b, Syne1, Syt2, Szt2, Taok3, Tbc1d30, Tctn1, Tekt2, Tekt4, Tenm2, Tenm3, Tesk1, Tgfb2, Tiam1, Tiam2, Tnfrsf21, Tnr, Tpm1, Tprn, Trak1, Triobp, Trpv4, Tsc2, Tspo, Ttll1, Ttll3, Tub, Tubb3, Unc119b, Unc5a, Ush1c, Ush1g, Vav2, Vrk1, Wasf2, Wnt7a, Wnt7b, Zeb2, Zfp423, Zfp804a, Zmynd12, Zmynd8
GOBP_ACTIN_FILAMENT_BASED_PROCESS	4.33847e-18	5.67906e-15	1.86151	189	781	Abi3bp, Abr, Actb, Actn4, Add3, Adgrb1, Adora1, Akap13, Amotl2, Ang, Anxa1, Arap1, Arap2, Arfgef1, Arhgap28, Arhgap44, Arhgef10, Arhgef10l, Arhgef19, Arhgef2, Arhgef7, Arpc1a, Arpc1b, Arrb1, Atp1a1, Atp2a1, Auts2, Baiap2, Bcar1, Bcr, Bin1, Cacna1d, Cacna1h, Cacna2d1, Camk2d, Capza1b, Capzb, Ccdc88c, Cd47, Cdc42bpb, Cdc42bpg, Cdc42ep2, Cdc42ep4, Celsr1, Cit, Cldn3, Cobl, Coro1c, Coro2b, Coro7, Cotl1, Cracd, Cryaa, Cttn, Diaph1, Dlc1, Dmtn, Dpysl3, Dsp, Dtnbp1, Emp2, Epb41l1, Epb41l4b, Evl, Ezr, Fam107a, Fam171a1, Fat1, Fchsd2, Fhod1, Flna, Fmn1, Fmnl3, Frmd5, Fscn1, Gas2l2, Gas7, Gsn, Hcn4, Hip1, Hip1r, Insrr, Iqsec1, Itgb1bp1, Itgb3, Itgb5, Itpka, Jup, Kank1, Kank2, Kash5, Kcnd3, Kcnq1, Kirrel1, Limk1, Limk2, Llgl1, Lpar1, Lpin1, Lrp1, Mef2a, Mical2, Mical3, Micall2, Mink1, Mob2, Mrtfa, Mtss1, Myadm, Myh14, Myo18a, Myo18b, Myo1a, Myo1b, Myo1c, Myo1e, Myo1h, Myo3b, Myo5c, Nedd4l, Nedd9, Nos1, Nos1ap, Nuak2, Pacsin1, Pakap, Palld, Parva, Parvb, Pde4d, Pdgfb, Pdlim4, Pdlim7, Pdpn, Phactr1, Phactr2, Phactr3, Phactr4, Pik3r2, Plec, Pmp22, Ppp1r9b, Prex1, Prkcq, Prkn, Prr5, Ptk7, Rapgef3, Rhoc, Rhou, Rhpn2, Rnd1, Rnd2, Rnf207, S100a10, Scin, Scn5a, Septin9, Sgcd, Sh3bp1, Sh3kbp1, Shank1, Shank3, Slc9a1, Smad3, Sorbs3, Sppl2c, Sptan1, Sptb, Sptbn1, Src, Ssh1, Synpo, Tacr1, Tagln2, Tesk1, Tgfb2, Tln2, Tmod3, Tmsb10, Tnnt2, Tpm1, Tpm4, Trpm4, Trpv4, Ush1c, Wasf2, Wnt4, Zeb2
GOBP_CELL_ADHESION	2.37231e-17	2.66174e-14	1.62431	280	1326	Abi3bp, Acan, Ackr3, Actb, Actn4, Ada, Adam15, Adam9, Adamts9, Adgrg1, Adgrv1, Adtrp, Ajap1, Ank3, Anxa1, Anxa2, Arvcf, Bcam, Bcan, Bcar1, Bcr, Brd4, C1qtnf1, C2cd4a, C2cd4b, Card11, Ccm2l, Cd47, Cd81, Cd9, Cdh13, Cdh15, Cdh18, Cdh22, Cdh23, Cdh26, Cdh4, Cdhr2, Cdsn, Celsr1, Cib1, Cldn14, Cldn18, Cldn3, Clstn1, Cntn2, Col16a1, Col18a1, Col1a1, Col26a1, Col6a6, Coro1c, Coro2b, Cplane2, Crb2, Ctnnd2, Cttn, Cyth2, Cyth3, Dab1, Disc1, Dlc1, Dmtn, Dock1, Dock8, Dsc1, Dscaml1, Dsp, Dst, Dtx1, Dysf, Efemp2, Efnb1, Efnb3, Egfr, Elfn1, Elfn2, Emilin2, Emp2, Eng, Entpd1, Epb41l4b, Epha2, Epha8, Ephb2, Ephb3, Ephb6, Erbb2, Ets1, Ezr, Fam107a, Fat1, Fat2, Fbln1, Fbln2, Fcho1, Flna, Flrt1, Fmn1, Foxc2, Foxo3, Frem2, Frmd5, Gnas, Gp1bb, Gp9, H2-Eb1, Hapln3, Hmcn2, Hpse, Hsp90aa1, Hspb1, Hspg2, Igdcc4, Igf2, Igfals, Igfbp2, Igsf11, Igsf9, Igsf9b, Ihh, Il12rb1, Il18, Il20rb, Il4ra, Il6ra, Ildr2, Itga2b, Itga3, Itga5, Itga9, Itgb1bp1, Itgb3, Itgb4, Itgb5, Itgb7, Itpkb, Jup, Kank1, Kif26b, Kirrel1, Kirrel2, Kirrel3, Kitl, Klc1, Klf4, Lag3, Lama5, Lamb1, Laptm5, Ldb1, Lgals1, Lgals3, Lgals9, Lpp, Lrp1, Lrp5, Lsamp, Mag, Magi2, Mbp, Mdga1, Megf11, Men1, Micall2, Mink1, Mmp14, Mxra8, Myadm, Myo10, Ncam1, Nectin1, Nectin4, Nedd9, Ninj2, Nlgn2, Notch1, Nrarp, Nrcam, Nrxn2, Nrxn3, Palld, Parva, Parvb, Pcdh1, Pck1, Pde4d, Pdgfb, Pdpn, Piezo1, Pik3r2, Pkd1, Pkp1, Plekha2, Plekha7, Plxnb1, Pmp22, Pnp, Prex1, Prkca, Prkcq, Prkd2, Pstpip1, Ptk2, Ptk7, Ptpn6, Ptprf, Ptprm, Ptprs, Ptpru, Rap1gap, Rapgef1, Rara, Ret, Rnd1, Rreb1, Runx3, S100a10, Scgb1a1, Scrib, Sdc3, Sdk2, Sema4d, Sema6a, Serpinb8, Serpine1, Shb, Skap1, Smad3, Smad6, Smad7, Smarca2, Smarcd1, Smoc2, Sned1, Sorbs3, Sox13, Spg7, Spink5, Spock1, Spon2, Src, St6gal1, Stk10, Tek, Tenm2, Tenm3, Tenm4, Tesc, Tesk1, Tfe3, Tgfb2, Tgm2, Tiam1, Tjp3, Tln2, Tmem131l, Tnfrsf21, Tnfsf9, Tnip1, Tnr, Tpm1, Triobp, Trpv4, Tsc2, Tspan32, Tspan9, Tyro3, Ubash3a, Ubash3b, Unc13d, Utrn, Vit, Vsir, Wnt10b, Wnt4, Wnt7b, Zc3h12a, Zfhx3, Zmiz1
GOBP_CELL_MIGRATION	3.66636e-17	3.59945e-14	1.57962	307	1495	Abr, Acan, Acap3, Ackr3, Actn4, Ada, Adam15, Adam9, Adamts9, Adgrb1, Adgrg1, Adipor2, Adora1, Adtrp, Ago2, Akt2, Amotl2, Ang, Anks1, Ano6, Anxa1, Anxa3, Apbb1, Appl2, Arhgef2, Arhgef7, Atp2b4, Auts2, Barhl1, Bcar1, Bcl11b, Bcr, Bdkrb1, Bmper, Camk1d, Camk2d, Cd248, Cd40, Cd47, Cd81, Cd9, Cdc42bpb, Cdh13, Cdh15, Cdh18, Cdh22, Cdh23, Cdh26, Cdh4, Celsr1, Cib1, Cldn3, Cmklr1, Cntn2, Col18a1, Col1a1, Coro1c, Coro7, Crb2, Cspg4, Cttn, Cxcl14, Dab1, Dach1, Dcn, Defb47, Depdc1b, Diaph1, Disc1, Dlc1, Dmtn, Dock1, Dock8, Dpep1, Dpysl3, Dysf, Ecm1, Efemp1, Efnb1, Egfr, Emilin2, Emp2, Eng, Epb41l4b, Epha2, Epha8, Ephb2, Ephb3, Eppk1, Erbb4, Ets1, Evl, Ezh2, Fam107a, Fat1, Fat2, Fbln1, Fbn2, Fbxo31, Fgf1, Fgfr1, Fignl2, Flna, Flt1, Fmnl3, Foxc2, Foxn1, Foxo3, Foxp1, Frmd5, Fscn1, Gata2, Gfra1, Glul, Gnai2, Gpc1, Gpr35, Grb10, Grin1, Hsp90aa1, Hspa12b, Hspb1, Htr6, Igf2, Igfbp5, Igfbp6, Il18, Iqsec1, Irs1, Itga2b, Itga3, Itga5, Itga9, Itgb1bp1, Itgb3, Itgb4, Itgb5, Itgb7, Jup, Kank1, Kank2, Kcnn4, Kif26a, Kirrel3, Kitl, Klf4, Lama5, Lamb1, Large1, Ldb1, Lefty1, Lgals3, Lgals9, Lmna, Lmx1b, Lpar1, Lrp1, Lrp5, Lrrk2, Magi2, Map2k3, Mapk15, Mapt, Mark2, Marveld3, Mcc, Mcu, Mdga1, Megf8, Mgat3, Mink1, Mir218-2, Misp, Mmp14, Mmp28, Mrtfa, Mst1r, Mtus1, Myadm, Myo18a, Myo1c, Nav1, Nav3, Nbl1, Ndel1, Nedd9, Nfatc2, Nfix, Notch1, Nr4a1, Nrp2, Ntf3, Ntrk2, Ntrk3, Oxsr1, Padi2, Palld, Parva, Pax6, Pde4d, Pdgfb, Pdgfd, Pdpn, Phactr1, Phactr4, Pik3c2b, Pik3r2, Pkn1, Plec, Plekhg3, Plekhg5, Plekho1, Plxna1, Plxna2, Plxnb1, Pmp22, Ppp1r9b, Prex1, Prkca, Prkcq, Prkd2, Prr5, Ptk2, Ptk7, Ptprf, Ptprg, Ptprm, Ptpru, Rapgef3, Rapgef4, Rasgef1a, Rbfox2, Rere, Ret, Rhoc, Rnf7, Ror2, Rreb1, S100a14, Sash1, Scarb1, Schip1, Scrib, Sdc3, Sema3a, Sema3b, Sema3c, Sema3f, Sema4a, Sema4b, Sema4c, Sema4d, Sema5b, Sema6a, Serpine1, Sh3bp1, Sh3kbp1, Six2, Slamf9, Slc8b1, Slit1, Slurp1, Smad3, Smoc2, Sox1, Sox10, Sox18, Sox8, Spag9, Spata13, Spns2, Spock1, Src, Srgap1, Ssh1, Stk10, Stk24, Tacr1, Tbx20, Tbx5, Tbxa2r, Tek, Tesk1, Tgfb2, Tiam1, Timp1, Tmsb10, Tnr, Tns1, Tpm1, Trpm4, Trpv4, Tsc2, Tspo, Tyro3, Unk, Vav2, Vrk1, Vsir, Wasf2, Wnt4, Wnt7a, Wwc1, Zc3h12a, Zeb2, Zmiz1, Zmynd8
GOBP_POSITIVE_REGULATION_OF_DEVELOPMENTAL_PROCESS	4.45665e-17	3.88917e-14	1.60003	291	1399	Actb, Acvr2b, Ada, Adam9, Adamts9, Adgrb1, Adgrb2, Adgrv1, Ago2, Agrn, Ahi1, Ano6, Anxa1, Anxa3, Arhgef2, Atp11a, Atp2b1, Atp8a2, Atxn1, B4galt5, Baiap2, Bcl9l, Bin1, Bmal1, Bmp1, Bmper, Bnip3, Brd1, Brd4, Brinp2, Cacna2d2, Capn2, Casp6, Ccnd1, Cd40, Cdc20, Cdh4, Cds1, Cebpd, Chd7, Clcf1, Clic1, Clic3, Clstn1, Cmklr1, Cobl, Col1a1, Coro1c, Cpne5, Cpne9, Crabp2, Crb2, Crtc1, Ctnnbip1, Cux1, Cux2, Cyp26b1, Dab1, Dcn, Dio3, Disc1, Dkkl1, Dlx2, Dpf1, Dpf2, Duoxa1, E2f1, Ecm1, Eeig1, Efemp2, Egfr, Ehd1, Eif4g1, Emilin2, Emp2, Eng, Epc1, Ephb2, Ephb3, Erbb4, Ets1, Ezh2, Ezr, Fam20c, Fbn2, Fbxo31, Fgf1, Fgfr1, Fgfr2, Fis1, Flna, Flrt1, Flt1, Foxc2, Foxn1, Foxo3, Foxo6, Foxs1, Fzd9, Gata2, Gdf7, Gdpd5, Gfap, Gli2, Glul, Gnas, Gpc1, Grip2, Hpse, Hsp90aa1, Hspb1, Igf2, Ihh, Il18, Il4ra, Iqsec1, Islr2, Itga5, Itgb3, Itpka, Itpkb, Itsn1, Itsn2, Jade2, Jup, Kalrn, Kdm2b, Kitl, Klf4, Krt17, Lamb1, Lgals3, Lgals9, Lgr4, Limk1, Lmna, Lpar1, Lrp1, Lrp5, Lrrc8a, Macroh2a1, Mag, Map2k2, Map3k13, Map6, Mapt, Mcu, Medag, Megf8, Men1, Mir23a, Mmd, Mmp14, Msh2, Mydgf, Myrf, Nbl1, Ncam1, Ncoa3, Ndel1, Nedd4l, Nedd9, Neurl1a, Nfatc2, Nin, Nlgn2, Notch1, Ntf3, Ntrk2, Ntrk3, Obsl1, Olfm1, Otp, P2rx7, Pacsin1, Pak4, Palm, Pax2, Pax6, Pck1, Pdgfb, Pdlim7, Pdpn, Phldb1, Piezo1, Pim1, Pkp1, Plxnb1, Pnp, Prdm16, Prkca, Prkcb, Prkd2, Prkn, Ptk2, Ptprf, Rab21, Rab7b, Ralbp1, Rapgef3, Rara, Rbm19, Ret, Rgs14, Rif1, Rnd2, Ror2, Rptor, Rreb1, Runx3, Rxra, S100a1, Sash1, Scin, Sema3a, Sema4a, Sema4d, Serpine1, Sh3gl3, Shank1, Shank3, Shb, Smad3, Smad7, Smarca2, Smarcd1, Smoc2, Smurf1, Socs3, Sox10, Sox13, Sox5, Sox8, Spag9, Spen, Src, Ssbp3, Star, Stk11, Stk24, Sult2b1, Syndig1, Syt2, Tbx20, Tbx5, Tbxa2r, Tcf12, Tcf15, Tcf3, Tcf4, Tcf7l2, Tead1, Tead3, Tead4, Tek, Tenm4, Tesc, Tfe3, Tgfb1i1, Tgfb2, Tgm2, Tiam1, Tiam2, Timp2, Tmem119, Tmem79, Tmprss12, Tnfrsf1a, Tnfsf13, Tnfsf9, Trak1, Trpm4, Tsc2, Tspo, Usp2, Vdr, Vsir, Wnt10b, Wnt4, Wnt7a, Wnt7b, Wnt9a, Zbtb16, Zbtb46, Zbtb7c, Zc3h12a, Zeb2, Zfhx3, Zfp385a, Zmiz1, Zmynd8
GOBP_CELL_PROJECTION_MORPHOGENESIS	1.23806e-16	9.72373e-14	1.84951	176	732	Abi3bp, Ablim1, Actb, Adcy1, Agrn, Ank3, Ano1, Apbb1, Aplp2, Arhgap33, Arhgap44, Arhgef28, Ark2c, Atg7, Atp8a2, Atp9a, Auts2, B4galt5, Baiap2, Bcan, Bcl11b, Btbd3, Cacna1a, Cdh4, Chrnb2, Cit, Cntn2, Cobl, Col25a1, Coro1c, Cpne5, Cpne9, Crabp2, Crppa, Ctnnd2, Cttn, Cux1, Cux2, Dab1, Diaph1, Dip2b, Disc1, Dpysl5, Dscaml1, Dst, Dtnbp1, Ece1, Efnb1, Efnb3, Egfr, Epha8, Ephb2, Ephb3, Ephb6, Erbb2, Evl, Fbxo31, Fgfr2, Flrt1, Foxp1, Fstl4, Gas7, Gdf7, Gli2, Grin1, Igf2bp1, Igfals, Islr2, Itgb3, Itpka, Itsn2, Jade2, Kalrn, Kank1, Kirrel3, Lama5, Lamb1, Lgr4, Limk1, Llgl1, Lrp1, Lrrk2, Mag, Map1a, Map2, Map2k2, Map3k13, Map6, Mapt, Mark2, Mbp, Mef2a, Megf8, Mgll, Mink1, Mycbp2, Nbl1, Ncam1, Ndel1, Nectin1, Nedd4l, Nfib, Nfix, Nin, Notch1, Nova2, Nrcam, Nrp2, Ntf3, Ntn3, Ntrk2, Ntrk3, Obsl1, Olfm1, Pacsin1, Pax6, Pdpn, Phactr1, Plekho1, Plxna1, Plxnb1, Pmp22, Prkca, Prkn, Ptk2, Ptprf, Ptprm, Ptprs, Rab21, Rbfox2, Rere, Ret, Rgma, Rnd2, Rreb1, Rtn4r, Runx3, Scn11a, Sema3a, Sema3b, Sema3c, Sema3f, Sema4a, Sema4b, Sema4c, Sema4d, Sema5b, Sema6a, Shank1, Shank3, Skor2, Slc11a2, Slit1, Slit3, Smurf1, Spag6, Spag9, Spast, Src, Stk11, Syt2, Szt2, Taok3, Tctn1, Tgfb2, Tiam1, Tiam2, Tnr, Trak1, Tsc2, Tubb3, Unc5a, Wasf2, Wnt7a, Wnt7b, Zeb2
GOBP_CELL_MOTILITY	4.20792e-16	3.00445e-13	1.51114	343	1746	Abr, Acan, Acap3, Ackr3, Actb, Actn4, Ada, Adam15, Adam9, Adamts9, Adgrb1, Adgrg1, Adipor2, Adora1, Adtrp, Ago2, Akt2, Amotl2, Ang, Anks1, Ano6, Anxa1, Anxa3, Apbb1, Appl2, Arhgef2, Arhgef7, Armc2, Atp2b4, Auts2, Barhl1, Bcar1, Bcl11b, Bcr, Bdkrb1, Bmper, Cacna1e, Camk1d, Camk2d, Catsperd, Cavin1, Ccdc25, Cd248, Cd40, Cd47, Cd81, Cd9, Cdc42bpb, Cdh13, Cdh15, Cdh18, Cdh22, Cdh23, Cdh26, Cdh4, Celsr1, Cep131, Cfap45, Cfap95, Cib1, Cldn3, Cmklr1, Cntn2, Col18a1, Col1a1, Coro1c, Coro7, Crb2, Cspg4, Cttn, Cxcl14, Dab1, Dach1, Dcn, Defb47, Depdc1b, Diaph1, Disc1, Dlc1, Dmtn, Dnah17, Dnah2, Dnah8, Dnai1, Dock1, Dock8, Dpep1, Dpysl3, Dst, Dysf, Ecm1, Efcab6, Efemp1, Efhb, Efnb1, Egfr, Emilin2, Emp2, Eng, Epb41l4b, Epha2, Epha8, Ephb2, Ephb3, Eppk1, Erbb4, Ets1, Evl, Ezh2, Fam107a, Fat1, Fat2, Fbln1, Fbn2, Fbxo31, Fgf1, Fgfr1, Fhad1, Fignl2, Flna, Flt1, Fmnl3, Foxc2, Foxn1, Foxo3, Foxp1, Frmd5, Fscn1, Gas2l2, Gata2, Gfra1, Glul, Gnai2, Gpc1, Gpr35, Grb10, Grin1, Hsp90aa1, Hspa12b, Hspb1, Htr6, Ier2, Igf2, Igfbp5, Igfbp6, Igsf8, Il18, Iqsec1, Irs1, Itga2b, Itga3, Itga5, Itga9, Itgb1bp1, Itgb3, Itgb4, Itgb5, Itgb7, Jup, Kank1, Kank2, Kcnn4, Kif26a, Kirrel3, Kitl, Klf4, Lama5, Lamb1, Large1, Ldb1, Lefty1, Lgals3, Lgals9, Lmna, Lmx1b, Lpar1, Lrp1, Lrp5, Lrrk2, Magi2, Map2k2, Map2k3, Mapk15, Mapt, Mark2, Marveld3, Mcc, Mcu, Mdga1, Megf8, Mgat3, Mink1, Mir218-2, Misp, Mmp14, Mmp28, Mrtfa, Mst1r, Mtus1, Myadm, Myo10, Myo18a, Myo1c, Nav1, Nav3, Nbl1, Ndel1, Nedd9, Neurl1a, Nfatc2, Nfix, Notch1, Nr4a1, Nrp2, Ntf3, Ntrk2, Ntrk3, Oxsr1, Padi2, Palld, Parva, Pax6, Pde4d, Pdgfb, Pdgfd, Pdpn, Phactr1, Phactr4, Pik3c2b, Pik3r2, Pkn1, Plec, Plekhg3, Plekhg5, Plekho1, Pltp, Plxna1, Plxna2, Plxnb1, Pmp22, Ppp1r9b, Prex1, Prkca, Prkcq, Prkd2, Prr5, Ptk2, Ptk7, Ptprf, Ptprg, Ptprm, Ptpru, Qrich2, Rapgef3, Rapgef4, Rasgef1a, Rbfox2, Rere, Ret, Rhoc, Rnf7, Ror2, Rreb1, S100a14, Sash1, Scarb1, Schip1, Scn11a, Scrib, Sdc3, Sema3a, Sema3b, Sema3c, Sema3f, Sema4a, Sema4b, Sema4c, Sema4d, Sema5b, Sema6a, Serpine1, Sh3bp1, Sh3kbp1, Six2, Slamf9, Slc8b1, Slit1, Slurp1, Smad3, Smoc2, Sox1, Sox10, Sox18, Sox8, Spag6, Spag9, Spata13, Spmip8, Spns2, Spock1, Src, Srgap1, Ssh1, Stk10, Stk24, Tacr1, Tbx20, Tbx5, Tbxa2r, Tek, Tekt2, Tekt4, Tektip1, Tesk1, Tgfb2, Tiam1, Timp1, Tmod3, Tmprss12, Tmsb10, Tnr, Tns1, Tpm1, Trpm4, Trpv4, Tsc2, Tspo, Ttll1, Ttll3, Tyro3, Unk, Vav2, Vrk1, Vsir, Wasf2, Wnt4, Wnt7a, Wwc1, Zc3h12a, Zeb2, Zmiz1, Zmynd12, Zmynd8
GOBP_SYNAPSE_ORGANIZATION	5.63269e-16	3.6866e-13	1.88745	159	648	Abi3bp, Actb, Adgrb1, Adgrb2, Ago2, Agrn, Ank3, Apbb1, Arhgap33, Arhgap39, Arhgap44, Arhgef7, Atp2b2, Baiap2, Bcan, Bsn, C1ql1, C1ql3, Cabp1, Cacna1a, Cacna1s, Cacna2d2, Cacna2d3, Cacnb4, Cd47, Cdc20, Chat, Chrnb2, Cit, Clstn1, Cntn2, Col4a1, Csmd2, Ctbp2, Ctnnd2, Cttn, Cux2, Dab1, Dgkz, Disc1, Dlgap3, Dlgap4, Dock1, Dtnbp1, Efnb1, Efnb3, Eif4g1, Elfn1, Elfn2, Ephb2, Ephb3, Erbb2, Erbb4, Ezr, Fam107a, Fgfr1, Fgfr2, Flna, Flrt1, Fzd5, Fzd9, Grin1, Grin2a, Grip2, Hip1r, Hmcn2, Igsf11, Igsf9, Igsf9b, Iqsec1, Itga3, Itgb3, Itpka, Itsn1, Kalrn, Kcnk13, Kirrel3, Ky, Lama5, Large1, Lin7a, Lmx1b, Lrp5, Lrrk2, Magi2, Mapt, Mark2, Mdga1, Mycbp2, Nbea, Nectin1, Nedd4l, Nedd9, Neurl1a, Nlgn2, Nos1ap, Nrcam, Nrg2, Nrp2, Nrxn2, Nrxn3, Ntrk2, Ntrk3, Palld, Palm, Pdgfb, Plxna1, Plxna2, Plxnb1, Pmp22, Ppfia3, Ppfia4, Ppfibp2, Ppp1r9b, Prickle2, Prkca, Psd, Ptk2, Ptpn13, Ptprf, Ptprs, Rapgef4, Rims3, Ror2, Rtn4r, Sdk2, Sema3a, Sema3f, Sema4a, Sema4c, Sema4d, Septin11, Sez6, Sez6l, Shank1, Shank2, Shank3, Slc8a2, Slit1, Sort1, Sptb, Ssh1, Stk38, Syn1, Syn3, Syndig1, Synpo, Tenm3, Tenm4, Tiam1, Tln2, Tnr, Trim47, Tsc2, Wasf2, Wnt7a, Wnt7b, Zfp804a, Zmynd8
GOBP_CELL_MORPHOGENESIS_INVOLVED_IN_NEURON_DIFFERENTIATION	1.55707e-15	9.40713e-13	1.86728	159	655	Abi3bp, Ablim1, Actb, Adcy1, Agrn, Ank3, Apbb1, Aplp2, Arhgap33, Arhgap44, Arhgef28, Ark2c, Atg7, Atp2b2, Atp8a2, Auts2, B4galt5, Baiap2, Bcl11b, Btbd3, Cacna1a, Cdh23, Cdh4, Chrnb2, Cit, Clic5, Cntn2, Cobl, Col25a1, Crabp2, Crppa, Ctnnd2, Cttn, Cux1, Cux2, Dab1, Diaph1, Dip2b, Disc1, Dpysl5, Dscaml1, Dst, Dtnbp1, Ece1, Efnb1, Efnb3, Epha8, Ephb2, Ephb3, Ephb6, Erbb2, Evl, Fbxo31, Fgfr2, Foxp1, Fstl4, Gdf7, Gli2, Grin1, Igf2bp1, Igfals, Islr2, Itpka, Kalrn, Lama5, Lamb1, Lgr4, Limk1, Llgl1, Lrp1, Lrrk2, Mag, Map1a, Map2, Map2k2, Map3k13, Map6, Mapt, Mark2, Mbp, Mef2a, Megf8, Mgll, Mink1, Mycbp2, Myo3b, Ncam1, Ndel1, Nectin1, Nedd4l, Nfib, Nfix, Nin, Notch1, Nova2, Nrcam, Nrp2, Ntf3, Ntn3, Ntrk2, Ntrk3, Obsl1, Olfm1, Pax6, Phactr1, Plxnb1, Pmp22, Prkca, Ptk2, Ptprf, Ptprm, Ptprs, Rab21, Rbfox2, Rere, Ret, Rgma, Rnd2, Rtn4r, Runx3, Scn11a, Scrib, Sec24b, Sema3a, Sema3b, Sema3c, Sema3f, Sema4a, Sema4b, Sema4c, Sema4d, Sema5b, Sema6a, Shank1, Shank3, Skor2, Slc11a2, Slit1, Slit3, Smurf1, Spast, Stk11, Szt2, Tctn1, Tgfb2, Tiam1, Tiam2, Tnr, Tprn, Trak1, Triobp, Tsc2, Tubb3, Unc5a, Unk, Ush1c, Wnt7a, Wnt7b, Zeb2
GOBP_REGULATION_OF_ANATOMICAL_STRUCTURE_MORPHOGENESIS	4.08938e-15	2.29414e-12	1.72398	197	879	Abi3bp, Abr, Ada, Adamts9, Adgrb1, Adgrb2, Ago2, Ahi1, Ajap1, Anxa1, Anxa3, Anxa7, Arap1, Arhgap33, Arhgap44, Atp2b4, Baiap2, Bcl9l, Bcr, Bmper, Bnip3, Cacna1a, Capzb, Cd40, Cdc42ep2, Cdc42ep4, Cdc42se2, Cdh4, Chrnb2, Cit, Cldn3, Clic3, Cntn2, Col4a2, Coro1c, Cpne5, Cpne9, Crabp2, Crb2, Cux1, Cux2, Dab1, Dcn, Diaph1, Dip2b, Disc1, Dlc1, Dmrt3, Dmtn, Dpysl5, Dtnbp1, E2f2, Ecm1, Efnb3, Emilin2, Emp2, Eng, Epha2, Ephb2, Ephb3, Ets1, Ezr, Fam171a1, Fbxo31, Fgf1, Fgfr1, Fgfr2, Fis1, Fitm2, Flt1, Fmnl3, Foxc2, Foxp1, Fstl4, Gas7, Gata2, Glul, Grin1, Gtf2i, Hoxd13, Hpn, Hspb1, Igf2, Il18, Islr2, Itga5, Itgb3, Itpka, Itsn2, Jup, Kalrn, Kank1, Klf4, Lgals3, Lgr4, Limk1, Lpar1, Lrp1, Lrrk2, Mag, Map2, Map2k2, Map3k13, Map6, Mapt, Mark2, Mbp, Mcu, Megf8, Mir23a, Mydgf, Myh14, Myo10, Ndel1, Nedd4l, Nin, Notch1, Ntrk2, Ntrk3, Obsl1, Pak4, Pakap, Palm, Parva, Parvb, Pax2, Pdpn, Phldb1, Pkn1, Plekho1, Plxnb1, Ppp1r16b, Prkca, Prkcb, Prkd2, Prkn, Ptk2, Ptpn6, Ptprf, Ptprm, Ptprs, Rab21, Ralbp1, Rapgef3, Ret, Rgma, Rhou, Rnd2, Rnf207, Rreb1, Rtn4r, Rxra, S100a1, Sash1, Sec24b, Sema3a, Sema3f, Sema4a, Sema4d, Sema6a, Serpine1, Sh3d19, Sh3kbp1, Shank3, Six2, Skor2, Slit1, Smoc2, Smurf1, Sox8, Spag9, Src, Stk11, Syne3, Syt2, Tbxa2r, Tcf4, Tek, Tenm4, Tgfb2, Tgm2, Tiam1, Tiam2, Tmbim1, Tnfrsf1a, Tnfsf13, Tnr, Tpm1, Trak1, Tsc2, Tspan12, Tspan18, Wnt4, Wnt7a, Yjefn3, Zc3h12a, Zeb2
GOBP_CYTOSKELETON_ORGANIZATION	6.42513e-15	3.18023e-12	1.55042	285	1414	Abi3bp, Ablim1, Ablim2, Abr, Actb, Actn4, Add3, Adgrb1, Agrn, Akap13, Amotl2, Ang, Ank3, Anxa1, Arap1, Arap2, Arfgef1, Arhgap28, Arhgap44, Arhgef1, Arhgef10, Arhgef10l, Arhgef19, Arhgef2, Arhgef28, Arhgef7, Armc2, Arpc1a, Arpc1b, Arrb1, Atp8a2, Aunip, Auts2, BC034090, Baiap2, Bcar1, Bcr, Bicd2, Bin1, Camsap2, Capza1b, Capzb, Cc2d2a, Ccdc13, Ccdc88c, Ccser2, Cd47, Cdc20, Cdc42bpb, Cdc42bpg, Cdc42ep2, Cdc42ep4, Celsr1, Cep131, Cep250, Cep295nl, Cfap73, Chmp1b, Chmp4b, Cib1, Cit, Cldn3, Clip2, Cntn2, Cntrob, Cobl, Coro1c, Coro2b, Coro7, Cotl1, Cplane2, Cracd, Crocc, Cryaa, Cttn, Dclk2, Dctn2, Diaph1, Disc1, Dlc1, Dlgap5, Dmtn, Dnah17, Dnah2, Dnah8, Dnai1, Dpysl2, Dpysl3, Dsp, Dst, Dtnbp1, Eml1, Eml2, Emp2, Epb41l1, Epb41l4b, Eppk1, Espl1, Evl, Evpl, Ezr, Fam107a, Fam171a1, Fat1, Fchsd2, Fhod1, Fignl2, Fitm2, Flna, Fmn1, Fmnl3, Frmd5, Fscn1, Gan, Gapdh, Gas2l2, Gas7, Gfap, Git1, Gpr35, Gsn, Hip1, Hip1r, Htt, Insrr, Iqsec1, Itgb1bp1, Itgb3, Itgb5, Itpka, Kank1, Kank2, Kash5, Kif19a, Kirrel1, Krt14, Krt17, Krt25, Krt73, Krt78, Krt80, Krt81, Large1, Limk1, Limk2, Llgl1, Lmna, Lpar1, Lpin1, Lrp1, Map1a, Map2, Map6, Mapk15, Mapkap1, Mapt, Mark2, Mark3, Mast4, Mdm1, Mef2a, Mical2, Mical3, Micall2, Mink1, Misp, Mob2, Mrtfa, Mtcl1, Mtss1, Myadm, Mycbp2, Myh14, Myo18a, Myo18b, Myo1a, Myo1b, Myo1c, Myo1e, Myo1h, Myo3b, Myo5c, Nav1, Nav3, Nckap5, Ndel1, Nedd9, Neurl1a, Nin, Nos1ap, Nuak2, Obsl1, P2rx7, Pacsin1, Pakap, Palld, Palm, Parva, Parvb, Pax6, Pdgfb, Pdlim4, Pdlim7, Pex14, Phactr1, Phactr2, Phactr3, Phactr4, Phldb1, Pik3r2, Pkd1, Pkp1, Plec, Plk3, Plxnb1, Pmp22, Poc1a, Ppp1r35, Ppp1r9b, Prex1, Prkcq, Prkn, Prph, Prr5, Ptk2, Ptk7, Ranbp10, Rapgef3, Rgs14, Rhoc, Rhou, Rhpn2, Rnd1, Rnd2, S100a10, Scin, Septin9, Sh3bp1, Sh3d19, Sh3kbp1, Shank1, Shank3, Sik3, Sipa1l3, Smad3, Sorbs3, Spag6, Spast, Spice1, Sptan1, Sptb, Sptbn1, Src, Ssh1, Stmn2, Stmn4, Syne3, Synpo, Tacc1, Tacc2, Tacr1, Tagln2, Tekt2, Tesk1, Tgfb2, Tln2, Tmod3, Tmsb10, Tnnt2, Togaram2, Tpm1, Tpm4, Tppp3, Trpv4, Tspan32, Ttll1, Ttll3, Tubb3, Tubb6, Tube1, Ush1c, Wasf2, Wnt4, Zeb2, Zmynd12
GOBP_REGULATION_OF_CELL_ADHESION	6.47869e-15	3.18023e-12	1.7846	174	750	Abi3bp, Actb, Actn4, Ada, Adam15, Adam9, Adgrg1, Adtrp, Ajap1, Ank3, Anxa1, Bcar1, Brd4, C1qtnf1, C2cd4a, C2cd4b, Card11, Ccm2l, Cd47, Cd81, Cd9, Cdh13, Cdsn, Cib1, Col16a1, Col1a1, Col26a1, Coro1c, Coro2b, Cyth2, Cyth3, Dab1, Disc1, Dlc1, Dmtn, Dock1, Dock8, Dscaml1, Dtx1, Dysf, Efemp2, Efnb1, Efnb3, Emilin2, Emp2, Epb41l4b, Epha2, Epha8, Ephb2, Ephb3, Ephb6, Erbb2, Ets1, Fam107a, Fbln1, Fbln2, Fcho1, Flna, Fmn1, Foxc2, Foxo3, Frmd5, H2-Eb1, Hsp90aa1, Hspb1, Hspg2, Igf2, Igfbp2, Ihh, Il12rb1, Il18, Il20rb, Il4ra, Il6ra, Ildr2, Itga3, Itga5, Itgb1bp1, Itgb3, Itpkb, Jup, Kank1, Kif26b, Kitl, Klf4, Lag3, Lama5, Lamb1, Laptm5, Ldb1, Lgals1, Lgals3, Lgals9, Lrp1, Magi2, Mbp, Mdga1, Men1, Mink1, Mmp14, Myadm, Myo10, Nedd9, Notch1, Nrarp, Pck1, Pde4d, Pdgfb, Pdpn, Piezo1, Pik3r2, Pkd1, Pkp1, Plekha2, Plxnb1, Pnp, Prex1, Prkca, Prkcq, Prkd2, Ptk2, Ptpn6, Ptpru, Rap1gap, Rara, Ret, Rnd1, Rreb1, Runx3, S100a10, Scgb1a1, Scrib, Sema4d, Sema6a, Serpine1, Shb, Skap1, Smad3, Smad7, Smarca2, Smarcd1, Smoc2, Sox13, Spg7, Spink5, Spock1, Src, St6gal1, Tek, Tenm3, Tesc, Tesk1, Tfe3, Tgfb2, Tgm2, Tmem131l, Tnfrsf21, Tnfsf9, Tnr, Tpm1, Triobp, Trpv4, Tsc2, Tspan32, Ubash3b, Unc13d, Utrn, Vit, Vsir, Wnt10b, Wnt4, Zc3h12a, Zfhx3, Zmiz1
GOBP_INTRACELLULAR_SIGNALING_CASSETTE	1.77598e-14	8.20504e-12	1.47877	337	1753	Ackr3, Actn4, Ada, Adam9, Adgrb2, Adgrg1, Adgrv1, Adora1, Agrn, Akap13, Akt2, Alox12b, Ank3, Arfgef1, Arhgap28, Arhgap30, Arhgap33, Arhgap44, Arhgap45, Arhgef2, Arhgef28, Arhgef3, Arhgef7, Arrb1, Atp2b4, Auts2, Baiap2, Bcar3, Bcl3, Bcr, Bmper, Brd4, C1qtnf1, Cacna1d, Camk2d, Camta1, Card11, Cat, Cblc, Ccdc88c, Cd40, Cd81, Cdc42ep2, Cdc42ep4, Cdc42se2, Cdh13, Cdkn1a, Celsr1, Cib1, Clcf1, Cmklr1, Csk, Cspg4, Cyth1, Cyth2, Cyth3, Dab1, Dcn, Dennd2b, Dgkd, Dgkz, Dlc1, Dock1, Dock8, Dock9, Dok4, Dok5, Ece1, Efhb, Egfr, Eng, Epgn, Epha2, Epha8, Ephb2, Eps8l2, Erbb2, Erbb4, Ezh2, Ezr, Fbln1, Fbxl2, Fbxo21, Fgf1, Fgfr1, Fgfr2, Flna, Flt1, Fzd5, Gapdh, Garnl3, Gdf7, Gipr, Git1, Git2, Gnai2, Gpr37l1, Gpr39, Grap, Grap2, Grb10, Grin1, Grin2a, Grin2d, Grm1, Grm2, Grm4, Gsn, Guca1a, Heg1, Hmga1, Homer2, Hpse, Hspb1, Htt, Ifi35, Igf2, Igfbp5, Igfbp6, Il11, Il18, Il6ra, Inava, Iqsec1, Irf3, Irs1, Itga3, Itgb1bp1, Itgb3, Itpkb, Itpr2, Itpr3, Itsn1, Kank1, Kank2, Kcnc2, Kcnn4, Kctd10, Kitl, Klf4, Ksr1, Ksr2, Laptm5, Lgals9, Lingo1, Lpar1, Lrp1, Lrrc25, Lrrk2, Madd, Magi2, Map2k2, Map2k3, Map3k13, Map3k21, Map3k6, Map4k1, Mapk10, Mapk11, Mapk15, Mapkap1, Mapt, Marveld3, Mbp, Mcf2l, Mcoln1, Mcu, Mdfi, Mef2a, Meis3, Men1, Mfhas1, Mgrn1, Micall2, Mink1, Mir130a, Mir1a-1, Mras, Mst1r, Mt1, Mydgf, Myo18a, Ncam1, Ncs1, Ndst1, Necab2, Nfatc2, Nfix, Nkd1, Nmur1, Nol3, Nop53, Nos1, Notch1, Nppb, Npr1, Nr1d1, Nron, Ntf3, Ntrk2, Ntrk3, Osm, P2rx7, Pak4, Pdcd4, Pde1b, Pde1c, Pde2a, Pde4d, Pde7b, Pdgfb, Pdgfd, Pdpn, Phactr4, Phb1, Pik3c2b, Pik3r2, Plcd1, Plekha1, Plekhg5, Plk3, Plxnb1, Pmepa1, Ppm1a, Ppp1r16b, Ppp1r9b, Prkar2b, Prkca, Prkcb, Prkd2, Prkn, Prr5, Psca, Psd, Psd2, Psd3, Ptk2, Ptpn13, Ptpn6, Rab21, Ralbp1, Ralgds, Rap1gap, Rap1gap2, Rapgef1, Rapgef3, Rapgef4, Rapgef5, Rapgefl1, Rasa3, Rasa4, Rasd2, Rasgef1a, Rassf1, Rbck1, Rcan1, Rcan2, Rcn3, Rell1, Rem1, Ret, Rgs14, Rhoc, Rhou, Rilpl1, Rnd1, Rnd2, Ror2, Rora, Rtn4r, Ryr1, Ryr3, S100a4, Sash1, Scn11a, Sema4c, Sema4d, Sema6a, Sgcd, Sh2d3c, Sh3bp1, Sh3rf3, Shank3, Sipa1, Sipa1l2, Sipa1l3, Ski, Slc8a2, Slc9a1, Smad3, Smad6, Smad7, Smpd1, Sorbs3, Spag9, Sppl3, Spred2, Sptbn1, Src, Srgap1, Stk11, Stk38, Stk40, Taok3, Tbx20, Tcf7l2, Tek, Tgfb2, Tgm2, Tiam1, Tiam2, Timp2, Tle1, Tmbim1, Tmc8, Tnfrsf1a, Tnip1, Tox3, Tpcn1, Traf5, Traf7, Trim13, Trim62, Trim8, Trpm4, Trpv4, Tsc2, Tyro3, Vav2, Wasf2, Wnt4, Wnt7a, Wnt7b, Wwc1, Zc3h12a, Zeb2, Zmiz1
GOBP_REGULATION_OF_CELL_DIFFERENTIATION	1.47374e-13	6.43044e-11	1.49121	303	1563	Actb, Acvr2b, Ada, Adamts9, Adgrv1, Ahi1, Ajap1, Anxa1, Anxa2, Apbb1, Appl2, Arhgef2, Atg7, Atp11a, Atxn1, Baiap2, Bcl11b, Bcl9l, Bin1, Bmal1, Brd1, Brd4, Brinp2, Card11, Casz1, Ccnd1, Ccnk, Cdh4, Cds1, Cebpd, Chd5, Chd7, Cib1, Cit, Clcf1, Cldn18, Clec2g, Clic1, Cmklr1, Cntn2, Col1a1, Crabp2, Crb2, Ctnnbip1, Cux1, Cux2, Cxcl14, Cyp26b1, Dab1, Dip2b, Disc1, Disp3, Dkkl1, Dleu2, Dlx2, Dpf1, Dpf2, Dpysl2, Dpysl5, Drosha, Dtx1, Duoxa1, E2f1, Eeig1, Efemp1, Efemp2, Efnb3, Egfr, Eif4g1, Emp2, Eng, Epc1, Ephb2, Eppk1, Erbb2, Ets1, Ezh2, Fam20c, Fbn2, Fbxo31, Fgfr1, Fgfr2, Flt1, Foxn1, Foxo3, Foxp1, Fstl4, Gata2, Gatad2b, Gdf7, Gdpd5, Gfap, Gli2, Glis1, Glul, Gnas, Gpc1, Gpr37l1, Grhl1, Grip2, Hpn, Hsp90aa1, Hspb1, Igf2, Igfbp5, Ihh, Il17rd, Il18, Il4ra, Islr2, Itgb3, Itpka, Itpkb, Jade2, Jdp2, Kalrn, Kitl, Klf13, Klf4, Lag3, Lamb1, Ldb1, Lgals1, Lgals9, Limk1, Lingo1, Lmna, Lpin1, Lrp1, Lrp5, Lrrc8a, Lrrk2, Macroh2a1, Mag, Map2, Map2k2, Map3k13, Map6, Mapt, Mboat2, Mbp, Medag, Megf8, Men1, Mir133a-2, Mir23a, Mmd, Mmp14, Mta1, Myrf, Nbl1, Ncoa3, Ncor2, Ndel1, Nedd9, Neurl1a, Nfatc2, Nin, Nln, Nos1, Notch1, Nr1d1, Nrarp, Ntf3, Ntrk2, Ntrk3, Obsl1, Olfm1, Otp, Pax2, Pax6, Pbx1, Pck1, Pdcd4, Pdgfb, Pdlim7, Pdpn, Phldb1, Pi16, Piezo1, Pim1, Pkp1, Plpp7, Plxnb1, Pnp, Prdm1, Prdm16, Prkca, Ptk2, Ptpn6, Ptprf, Ptprs, Rab21, Rab7b, Rap1gap, Rara, Rarg, Rbfox1, Rbfox2, Rcan1, Ret, Rgma, Rgs14, Rnd2, Ror2, Rora, Rorc, Rptor, Rreb1, Rtn4r, Runx3, S100a10, S1pr5, Scin, Sema3a, Sema3f, Sema4d, Serpine1, Sh3gl3, Shank3, Shb, Sik1, Six2, Six3os1, Ski, Slc4a11, Slit1, Smad3, Smad6, Smad7, Smarca2, Smarcd1, Smurf1, Socs3, Sort1, Sox1, Sox10, Sox13, Sox5, Sox8, Spag9, Spen, Spred2, Star, Stk11, Sult2b1, Taf8, Tbx20, Tbx5, Tcf12, Tcf15, Tcf3, Tcf4, Tcf7, Tcf7l2, Tenm4, Tesc, Tfap2b, Tfe3, Tgfb1i1, Tgfb2, Tgm2, Tiam1, Tiam2, Timp2, Tmem119, Tmem131l, Tmem182, Tmprss12, Tnfrsf1a, Tnfrsf21, Tnfsf9, Tnpo2, Tnr, Tob2, Trak1, Trim62, Trim72, Trpm4, Trpv4, Tsc2, Tspo, Ubash3b, Uqcc2, Vdr, Vsir, Wnt10b, Wnt4, Wnt7a, Wnt7b, Wnt9a, Zbtb16, Zbtb46, Zbtb7a, Zbtb7c, Zc3h12a, Zcchc24, Zeb2, Zfhx2, Zfhx3, Zfp385a, Zfp536, Zmiz1
GOBP_TUBE_MORPHOGENESIS	2.73574e-13	1.13087e-10	1.65434	197	916	Ackr3, Acvr2b, Adam15, Adamts9, Adgrb1, Adgrb2, Adgrf5, Adgrg1, Adipor2, Adtrp, Ago2, Amotl2, Ang, Anxa1, Anxa2, Anxa3, Atp2b4, Bcam, Bmper, Cc2d2a, Cd40, Cd47, Cdh13, Celsr1, Cfc1, Chd7, Cib1, Clic3, Cobl, Col18a1, Col4a1, Col4a2, Cspg4, Ctnnbip1, Dcn, Dlc1, Dysf, E2f2, Ecm1, Efemp2, Egfr, Emilin2, Emp2, Eng, Epgn, Epha2, Ephb2, Ephb3, Esrp2, Ets1, Fgf1, Fgfr1, Fgfr2, Flna, Flt1, Fmn1, Fmnl3, Foxc2, Foxn1, Foxn4, Foxp1, Fzd5, Gata2, Gdf7, Gli2, Glul, Gtf2i, Heg1, Hoxd13, Hpse, Hs2st1, Hspa12b, Hspb1, Hspg2, Igf2, Ihh, Il18, Irx1, Irx2, Itga2b, Itga5, Itgb1bp1, Itgb3, Jup, Kctd10, Kdm2b, Kif26b, Klf4, Lama5, Lgals3, Lgr4, Lrp1, Lrp5, Megf8, Meis3, Mical2, Mir23a, Mmp14, Mthfr, Mtss1, Mydgf, Myo18b, Myo1e, Naglu, Ncoa3, Nfib, Notch1, Nr4a1, Nrarp, Nrcam, Nrp2, Nrxn3, Ntrk2, Pak4, Parva, Pax2, Pbx1, Pdgfb, Pdpn, Phactr4, Pik3r2, Pkd1, Plcd1, Plcd3, Ppp1r16b, Prdm1, Prkacb, Prkca, Prkcb, Prkd2, Prrx2, Ptk2, Ptk7, Ptpn6, Ptprm, Rapgef3, Rara, Rarg, Ret, Rgma, Rnf207, Rnf213, Rora, Rxra, S100a1, Sash1, Scrib, Sec24b, Sema4a, Sema4c, Sema6a, Serpine1, Sgcd, Shank3, Shb, Six2, Ski, Smad3, Smad6, Smad7, Smoc2, Sox10, Sox18, Sox8, Src, Srpk2, Sufu, Tbx20, Tbx4, Tbxa2r, Tcf4, Tcf7, Tcf7l2, Tctn1, Tead1, Tek, Tfap2b, Tfap2c, Tgfb2, Tgm2, Timeless, Tiparp, Tnfrsf1a, Trim71, Tsc2, Tspan12, Tspan18, Vav2, Vdr, Wasf2, Wnt4, Wnt7a, Wnt7b, Yjefn3, Zc3h12a, Zeb2, Zmiz1
GOBP_ANATOMICAL_STRUCTURE_FORMATION_INVOLVED_IN_MORPHOGENESIS	3.14807e-13	1.23625e-10	1.55745	246	1215	Ackr3, Acvr2b, Ada, Adam15, Adam9, Adamts9, Adgrb1, Adgrb2, Adgrg1, Adipor2, Adtrp, Ago2, Ahdc1, Akap13, Aldh1a3, Amotl2, Ang, Anxa1, Anxa2, Anxa3, Atp2b2, Atp2b4, Atp8a2, Atp8b1, Bcam, Bcl3, Bmper, Cacna1a, Cacna1s, Capn2, Cc2d2a, Cd40, Cd47, Cd81, Cd9, Cdh13, Celsr1, Chn2, Cib1, Clic3, Cnnm4, Cobl, Col18a1, Col1a1, Col4a1, Col4a2, Crb2, Cspg4, Dcn, Dlc1, Dock1, Dysf, E2f2, Ecm1, Ehd1, Emilin2, Emp2, Eng, Epgn, Epha2, Ephb2, Ephb3, Ets1, Fam20c, Fbn2, Fgf1, Fgfr1, Fgfr2, Flna, Flt1, Fmn1, Fmnl3, Foxc2, Foxn4, Fzd5, Gata2, Gdf7, Gli2, Glul, Gnas, Gpc1, Gtf2i, Hpse, Hs2st1, Hspa12b, Hspb1, Hspg2, Htt, Igf2, Igfn1, Ihh, Il18, Il4ra, Irx1, Irx2, Itga2b, Itga3, Itga5, Itgb1bp1, Itgb3, Itgb4, Jup, Kctd10, Kdm2b, Kif26b, Klf4, Large1, Lats2, Ldb1, Lgals3, Macroh2a1, Mag, Map2k2, Mef2a, Megf11, Meis3, Meox1, Mfng, Mir23a, Mmp14, Mthfr, Mydgf, Mymk, Mymx, Nectin1, Nfatc2, Nfe2, Nfib, Nfix, Notch1, Nr4a1, Nrarp, Nrcam, Nrp2, Nrxn3, Ntn3, Olfm1, Pak4, Parva, Pax2, Pax6, Pdgfb, Pdpn, Phactr4, Phldb1, Pik3r2, Pim1, Pkd1, Pkn1, Plcd1, Plcd3, Plec, Plekho1, Pllp, Plxna1, Plxna2, Pmp22, Ppp1r16b, Prkacb, Prkca, Prkcb, Prkd2, Prx, Ptgfrn, Ptk2, Ptk7, Ptpn14, Ptpn6, Ptprm, Rapgef3, Rara, Rarg, Ret, Rgma, Rnf213, Ror2, Rora, Rxra, S100a1, Sash1, Sbno2, Scrib, Sdk2, Sec23ip, Sec24b, Sema3c, Sema4a, Sema4c, Sema6a, Serpine1, Sh3pxd2a, Shank3, Shb, Six2, Ski, Skor2, Smad3, Smoc2, Sox18, Sox8, Spink2, Sppl2c, Sptbn1, Srpk2, Ssbp3, Sufu, T2, Tbx20, Tbx4, Tbx5, Tbxa2r, Tcf15, Tcf4, Tctn1, Tead4, Tek, Tenm4, Tfap2b, Tfap2c, Tgfb2, Tgm2, Tmem182, Tmod3, Tmprss12, Tnfrsf1a, Tnfsf13, Tnnt2, Tpm1, Tpm4, Trim71, Tsc2, Tspan12, Tspan18, Ttll1, Unc13d, Vav2, Vdr, Wasf2, Wnt10b, Wnt4, Wnt7a, Wnt7b, Yjefn3, Zc3h12a, Zeb2, Zfp385a
GOBP_REGULATION_OF_CELL_PROJECTION_ORGANIZATION	3.83558e-13	1.43451e-10	1.72413	169	754	Abi3bp, Acap3, Agrn, Ahi1, Ap2a1, Apbb1, Arap1, Arhgap33, Arhgap44, Atp8a2, Atp8b1, Auts2, Baiap2, Cacna1a, Camk1d, Camsap2, Capzb, Cdc20, Cdc42ep2, Cdc42ep4, Cdh4, Cdhr2, Chrnb2, Cib1, Cit, Cntn2, Cntrob, Cobl, Coro1c, Crabp2, Crocc, Crtc1, Csmd3, Cspg4, Cttn, Cux1, Cux2, Cyth2, Dab1, Diaph1, Dip2b, Disc1, Dleu2, Dmtn, Dpysl2, Dpysl3, Dpysl5, Dtnbp1, Efemp1, Efnb3, Ehd1, Epha2, Ephb2, Ephb3, Eps8l2, Evl, Ezh2, Ezr, Fbxo31, Fgfr1, Flna, Fscn1, Fstl4, Gfap, Grin1, Hsp90aa1, Hspb1, Htt, Islr2, Itga3, Itm2c, Itpka, Kalrn, Kank1, Kif26a, Klf4, Lgals1, Limk1, Limk2, Lpar1, Lrp1, Lrrk2, Mag, Magi2, Map2, Map2k2, Map3k13, Map6, Mapk15, Mapt, Mark2, Mbp, Megf8, Mob2, Mycbp2, Myo10, Myo3b, Ncs1, Ndel1, Nedd4l, Nedd9, Neurl1a, Nin, Nova2, Nrcam, Ntrk2, Ntrk3, Obsl1, P2rx7, P3h1, Pacsin1, Palm, Pax6, Pdpn, Plxnb1, Pmp22, Ppp1r16b, Ppp1r35, Prex1, Prkcq, Prom2, Ptk2, Ptk7, Ptprf, Ptprg, Ptprs, Rab21, Rab8b, Rap1gap, Rap1gap2, Rapgef1, Rapgef4, Ret, Rgma, Rnd2, Rreb1, Rtn4r, Sema3a, Sema3f, Sema4d, Septin9, Sez6, Shank3, Skor2, Slit1, Smurf1, Spock1, Src, Stk11, Stk24, Stmn2, Stx1b, Syne1, Tbc1d30, Tenm2, Tenm3, Tesk1, Tiam1, Tiam2, Tnr, Trak1, Trpv4, Tsc2, Ush1c, Wasf2, Wnt7a, Zeb2, Zfp804a, Zmynd8
GOBP_LOCOMOTION	5.93171e-13	2.11762e-10	1.55654	241	1191	Abr, Acan, Ackr3, Actn4, Ada, Adam15, Adam9, Adamts9, Adgrb1, Adgrg1, Adipor2, Adora1, Adtrp, Ago2, Agrn, Akt2, Amotl2, Ano6, Anxa1, Anxa3, Appl2, Arhgef2, Atp2b2, Atp2b4, Bcar1, Bcr, Bdkrb1, Bmper, Brinp2, Camk1d, Camk2d, Cavin1, Ccdc25, Cd40, Cd47, Cd81, Cd9, Cdh13, Cfap45, Cib1, Cldn3, Cmklr1, Col18a1, Col1a1, Coro1c, Cttn, Cxcl14, Dach1, Dcn, Defb47, Diaph1, Dlc1, Dmtn, Dock1, Dock8, Dpep1, Dpysl3, Dysf, Ecm1, Efemp1, Egfr, Emilin2, Emp2, Eng, Epb41l4b, Epha2, Ephb2, Eppk1, Erbb4, Ets1, Evl, Ezh2, Fam107a, Fat1, Fbln1, Fbn2, Fbxo31, Fgf1, Fgfr1, Fignl2, Flna, Flt1, Foxc2, Foxo3, Foxp1, Frmd5, Gas2l2, Gata2, Glul, Gnai2, Gpr35, Grin1, Grin2a, Hspb1, Igf2, Igfals, Igfbp5, Igsf8, Il18, Ip6k3, Iqsec1, Irs1, Itga2b, Itga3, Itga5, Itga9, Itgb1bp1, Itgb3, Jph3, Jup, Kank1, Kif26a, Kitl, Klf4, Lama5, Lamb1, Ldb1, Lgals3, Lgals9, Lgr4, Lmna, Lpar1, Lrp1, Lrrk2, Magi2, Map2k2, Map2k3, Mapk15, Marveld3, Mcc, Mcu, Megf8, Mgat3, Mink1, Mir218-2, Mmp14, Mmp28, Mtus1, Myadm, Mycbp2, Myo1c, Nav3, Nbl1, Nedd9, Notch1, Nova2, Nr4a1, Nrp2, Ntf3, Ntrk3, Oxsr1, Padi2, Parva, Pax6, Pde4d, Pdgfb, Pdgfd, Pdpn, Phactr1, Pik3r2, Pkn1, Plec, Plekhg3, Plekhg5, Plxna1, Plxna2, Plxnb1, Prex1, Prkca, Prkcq, Prkd2, Prr5, Ptk2, Ptprg, Ptprm, Ptpru, Rapgef3, Rapgef4, Rcan1, Rcan2, Ret, Rhoc, Rnf7, Ror2, Rreb1, Rtn4r, S100a14, S100a4, Sash1, Scrib, Sdc3, Sema3a, Sema3b, Sema3c, Sema3f, Sema4a, Sema4b, Sema4c, Sema4d, Sema5b, Sema6a, Serpine1, Sh3bp1, Shank3, Slamf9, Slc8b1, Slit1, Slit3, Slurp1, Smad3, Smoc2, Spag9, Spata13, Spns2, Src, Srgap1, Ssh1, St6gal1, Stk10, Stk24, Tacr1, Tbx5, Tbxa2r, Tek, Tgfb2, Tiam1, Timp1, Tmsb10, Tnr, Tpm1, Trpm4, Trpv4, Tsc2, Vrk1, Vsir, Wnt4, Wnt7a, Wnt7b, Zc3h12a, Zeb2, Zmynd8
GOBP_REGULATION_OF_MULTICELLULAR_ORGANISMAL_DEVELOPMENT	6.95737e-13	2.37579e-10	1.49704	282	1449	Actb, Acvr2b, Ada, Adamts9, Adgrb1, Adgrb2, Adgrv1, Ago2, Agrn, Ahi1, Ajap1, Ano6, Anxa1, Anxa2, Anxa3, Appl2, Arhgef2, Atg7, Atp2b1, Atp2b4, Atxn1, B4galt5, Bag6, Baiap2, Bglap, Bglap2, Bin1, Bmal1, Bmp1, Bmper, Brd1, Brd4, Card11, Casz1, Ccnd1, Cd40, Cdh4, Chd7, Cib1, Cit, Clcf1, Cldn18, Clec2g, Clic3, Clstn1, Col4a2, Crabp2, Crb2, Ctnnbip1, Cux1, Cux2, Cyp26b1, Dab1, Dcn, Dip2b, Disc1, Dlx2, Dpysl5, Drosha, Dtx1, E2f1, E2f2, Ecm1, Eeig1, Efemp1, Efnb3, Egfr, Emilin2, Emp2, Eng, Epha2, Ephb2, Ephb3, Eppk1, Erbb2, Erbb4, Ets1, Ezh2, Fam20c, Fbn2, Fbxo31, Fgf1, Fgfr1, Fgfr2, Flrt1, Flt1, Foxc2, Foxn1, Foxo3, Foxp1, Fstl4, Fzd9, Gata2, Gfap, Gli2, Glul, Gnas, Gpr37l1, Grhl1, Gtf2i, Hpse, Hsp90aa1, Hspb1, Igf2, Ihh, Il18, Il4ra, Iqsec1, Islr2, Itga5, Itgb3, Itpka, Itpkb, Jade2, Jup, Kalrn, Kitl, Klf13, Klf4, Krt17, Lag3, Lama5, Ldb1, Lgals1, Lgals3, Lgals9, Lgi4, Limk1, Lingo1, Lpin1, Lrp1, Macroh2a1, Mag, Map2, Map2k2, Map3k13, Map6, Mapk11, Mapt, Mboat2, Mbp, Mdga1, Megf8, Mir133a-2, Mir23a, Mmp14, Mydgf, Myrf, Ncam1, Ncoa3, Ndel1, Nedd9, Neurl1a, Nfe2, Nin, Nlgn2, Nos1, Notch1, Nr1d1, Nrarp, Ntf3, Ntrk2, Ntrk3, Nupr1, Obsl1, Otp, P2rx7, Pak4, Pax2, Pax6, Pck1, Phldb1, Pi16, Pim1, Pkp1, Plxnb1, Pnp, Ppp1r16b, Prdm1, Prdm16, Prkca, Prkcb, Prkd2, Ptk2, Ptpn13, Ptpn6, Ptprf, Ptprm, Ptprs, Rab21, Rab7b, Rapgef3, Rara, Rarg, Rbfox2, Rbm19, Rgma, Rgs14, Rnd2, Ror2, Rorc, Rptor, Rtn4r, Runx3, Ruvbl2, Rxra, S100a1, S100a10, Sash1, Scin, Sema3a, Sema3f, Sema4a, Sema4d, Sema6a, Serpine1, Shank3, Shb, Six2, Ski, Slit1, Smad3, Smad7, Smarca2, Smarcd1, Smoc2, Smurf1, Sox10, Sox13, Sox5, Sox8, Spen, Spred2, Srebf2, Star, Stk11, Sult2b1, Syndig1, Tbx20, Tbx5, Tbxa2r, Tcf4, Tcf7, Tcf7l2, Tek, Tenm4, Tesc, Tfe3, Tgfb2, Tgm2, Tiam1, Tiam2, Tmem119, Tmem131l, Tnfrsf1a, Tnfrsf21, Tnfsf9, Tnr, Tob2, Trak1, Trpm4, Tsc2, Tspan12, Tspan18, Tspo, Ubash3b, Vdr, Vgll4, Vsir, Wnt10b, Wnt4, Wnt7a, Wnt7b, Wnt9a, Yjefn3, Zbtb16, Zbtb46, Zbtb7a, Zc3h12a, Zcchc24, Zeb2, Zmiz1
GOBP_AXON_DEVELOPMENT	8.48114e-13	2.77545e-10	1.84951	132	549	Ablim1, Actb, Adcy1, Agrn, Ank3, Ap5z1, Apbb1, Aplp2, Arhgef28, Ark2c, Atg7, Atp8a2, Auts2, B4galt5, Bcl11b, Cacna1a, Camsap2, Casp6, Cdh4, Chrnb2, Cntn2, Cobl, Col25a1, Crabp2, Crppa, Cttn, Dab1, Diaph1, Dip2b, Disc1, Dpysl5, Dscaml1, Dst, Ece1, Efnb1, Efnb3, Epha8, Ephb2, Ephb3, Ephb6, Erbb2, Evl, Fgfr2, Flna, Foxp1, Fstl4, Gdf7, Gli2, Grin1, Igfals, Islr2, Kalrn, Klf4, Lama5, Lamb1, Lgr4, Limk1, Llgl1, Lrp1, Mag, Map1a, Map2, Map2k2, Map3k13, Map6, Mapt, Mark2, Mbp, Megf8, Mgll, Mycbp2, Ncam1, Ndel1, Nectin1, Nfib, Nfix, Nin, Notch1, Nova2, Nrcam, Nrp2, Ntf3, Ntn3, Ntrk2, Ntrk3, Olfm1, Pax6, Plxnb1, Pmp22, Prkca, Ptk2, Ptprf, Ptprm, Ptprs, Rab21, Ret, Rgma, Rnd2, Rtn4r, Runx3, Scn11a, Sema3a, Sema3b, Sema3c, Sema3f, Sema4a, Sema4b, Sema4c, Sema4d, Sema5b, Sema6a, Slit1, Slit3, Smurf1, Spast, Stk11, Stk24, Szt2, Tctn1, Tgfb2, Tiam1, Tiam2, Tnfrsf21, Tnr, Trak1, Tsc2, Tspo, Tubb3, Unc5a, Wnt7a, Wnt7b, Zeb2
GOBP_REGULATION_OF_LOCOMOTION	1.08596e-12	3.31577e-10	1.5915	216	1044	Abr, Acan, Ackr3, Actn4, Ada, Adam15, Adam9, Adamts9, Adgrb1, Adgrg1, Adipor2, Adora1, Adtrp, Ago2, Agrn, Akt2, Amotl2, Ano6, Anxa1, Anxa3, Appl2, Arhgef2, Atp2b4, Bcar1, Bcr, Bdkrb1, Bmper, Camk1d, Camk2d, Cavin1, Ccdc25, Cd40, Cd47, Cd81, Cd9, Cdh13, Cfap45, Cib1, Cldn3, Cmklr1, Col18a1, Col1a1, Coro1c, Cttn, Cxcl14, Dach1, Dcn, Diaph1, Dlc1, Dmtn, Dock1, Dock8, Dpep1, Dpysl3, Dysf, Ecm1, Efemp1, Egfr, Emilin2, Emp2, Eng, Epb41l4b, Epha2, Ephb2, Eppk1, Erbb4, Ets1, Evl, Ezh2, Fam107a, Fat1, Fbln1, Fbn2, Fbxo31, Fgf1, Fgfr1, Fignl2, Flna, Flt1, Foxc2, Foxo3, Foxp1, Frmd5, Gas2l2, Gata2, Glul, Gnai2, Grin1, Hspb1, Igf2, Igfbp5, Igsf8, Il18, Iqsec1, Irs1, Itga2b, Itga3, Itga5, Itgb1bp1, Itgb3, Jup, Kank1, Kif26a, Kitl, Klf4, Lama5, Lamb1, Ldb1, Lgals3, Lgals9, Lmna, Lpar1, Lrp1, Lrrk2, Magi2, Map2k2, Map2k3, Mapk15, Marveld3, Mcc, Mcu, Megf8, Mgat3, Mink1, Mir218-2, Mmp14, Mmp28, Mtus1, Myadm, Mycbp2, Myo1c, Nav3, Nbl1, Nedd9, Notch1, Nova2, Ntf3, Ntrk3, Oxsr1, Padi2, Pax6, Pde4d, Pdgfb, Pdgfd, Pdpn, Phactr1, Pik3r2, Pkn1, Plekhg3, Plxna1, Plxna2, Plxnb1, Prex1, Prkca, Prkd2, Prr5, Ptk2, Ptprg, Ptprm, Ptpru, Rapgef3, Rapgef4, Ret, Rhoc, Rnf7, Ror2, Rreb1, S100a14, Sash1, Scrib, Sdc3, Sema3a, Sema3b, Sema3c, Sema3f, Sema4a, Sema4b, Sema4c, Sema4d, Sema5b, Sema6a, Serpine1, Sh3bp1, Slc8b1, Slit1, Slurp1, Smad3, Smoc2, Spag9, Spata13, Spns2, Src, Srgap1, Ssh1, St6gal1, Stk10, Stk24, Tacr1, Tbx5, Tbxa2r, Tek, Tgfb2, Tiam1, Timp1, Tmsb10, Tnr, Tpm1, Trpv4, Tsc2, Vrk1, Vsir, Wnt4, Wnt7a, Zc3h12a, Zeb2, Zmynd8
GOBP_CIRCULATORY_SYSTEM_DEVELOPMENT	1.12405e-12	3.31577e-10	1.54744	241	1198	Acan, Ackr3, Acvr2b, Adam15, Adamts9, Adgrb1, Adgrb2, Adgrf5, Adgrg1, Adipor2, Adtrp, Ago2, Akap13, Alpk3, Amotl2, Ang, Anxa1, Anxa2, Anxa3, Atg7, Atp2b4, Bcam, Bmper, Bvht, Camk2d, Cc2d2a, Ccm2l, Cd40, Cd47, Cdh13, Cdkn1a, Cfc1, Chd7, Cib1, Clic3, Col18a1, Col1a1, Col4a1, Col4a2, Cplane2, Crb2, Cspg4, Dcn, Dhcr7, Dlc1, Dnai1, Dsp, Dysf, E2f2, Ece1, Ecm1, Efemp2, Egfr, Emilin2, Emp2, Eng, Epc1, Epgn, Epha2, Ephb2, Ephb3, Erbb2, Erbb4, Ets1, Fgf1, Fgfr1, Fgfr2, Flna, Flt1, Fmnl3, Foxc2, Foxn1, Foxn4, Foxp1, Foxs1, Frem2, Fzd5, Gaa, Gata2, Gli2, Glul, Gtf2i, Heg1, Hmga1, Hpse, Hspa12b, Hspb1, Hspg2, Igf2, Ihh, Il18, Il6ra, Itga2b, Itga3, Itga5, Itgb1bp1, Itgb3, Jup, Kcnq1, Kctd10, Klf4, Large1, Lefty1, Lgals3, Lmna, Lrp1, Lrp5, Lrrc25, Lyl1, Map2k2, Map2k3, Mapk11, Mef2a, Megf8, Meis3, Mexis, Mgrn1, Mical2, Mir133a-2, Mir218-2, Mir23a, Mmp14, Mydgf, Myl7, Myo18b, Myo1e, Naglu, Ncam1, Ncor2, Ndst1, Nfatc2, Nfe2, Nfix, Notch1, Nppb, Nr4a1, Nrarp, Nrcam, Nrp2, Nrxn3, Ntrk2, Ntrk3, Nxn, Olfm1, Pak4, Parva, Pax6, Pdcd4, Pde2a, Pdgfb, Pdgfd, Pdlim4, Pdlim7, Pdpn, Pi16, Pik3r2, Pim1, Pkd1, Plcd1, Plcd3, Plec, Ppp1r16b, Prdm1, Prkca, Prkcb, Prkd2, Prrx2, Ptk2, Ptk7, Ptpn14, Ptpn6, Ptprm, Rapgef1, Rapgef3, Rara, Rnf207, Rnf213, Rora, Rps6ka2, Rxra, Ryr1, S100a1, Sash1, Scn11a, Scn5a, Sec24b, Sema3c, Sema4a, Sema6a, Serpine1, Sgcd, Shb, Sik1, Ski, Slc2a10, Slc9a1, Slit3, Smad3, Smad6, Smad7, Smarca2, Smg9, Smoc2, Socs3, Sox18, Srpk2, Stk11, Sufu, Tafazzin, Tbx20, Tbx4, Tbx5, Tbxa2r, Tcf4, Tcf7l2, Tead1, Tek, Tenm4, Tfap2b, Tgfb2, Tgm2, Tiparp, Tnfrsf1a, Tnni1, Tnnt2, Tpm1, Trp53bp2, Tsc2, Tspan12, Tspan18, Txnrd2, Ubiad1, Vav2, Vgll4, Wasf2, Wnt4, Wnt7a, Wnt7b, Yjefn3, Zc3h12a, Zmiz1
GOBP_VASCULATURE_DEVELOPMENT	1.13988e-12	3.31577e-10	1.69726	171	775	Ackr3, Acvr2b, Adam15, Adamts9, Adgrb1, Adgrb2, Adgrf5, Adgrg1, Adipor2, Adtrp, Ago2, Amotl2, Ang, Anxa1, Anxa2, Anxa3, Atp2b4, Bcam, Bmper, Cd40, Cd47, Cdh13, Cfc1, Chd7, Cib1, Clic3, Col18a1, Col1a1, Col4a1, Col4a2, Cspg4, Dcn, Dhcr7, Dysf, E2f2, Ecm1, Efemp2, Emilin2, Emp2, Eng, Epc1, Epgn, Epha2, Ephb2, Ephb3, Ets1, Fgf1, Fgfr1, Fgfr2, Flna, Flt1, Fmnl3, Foxc2, Foxn1, Foxs1, Fzd5, Gaa, Gata2, Glul, Gtf2i, Heg1, Hpse, Hspa12b, Hspb1, Hspg2, Igf2, Ihh, Il18, Il6ra, Itga2b, Itga5, Itgb1bp1, Itgb3, Jup, Kctd10, Klf4, Large1, Lgals3, Lrp1, Lrp5, Lyl1, Megf8, Meis3, Mexis, Mir218-2, Mir23a, Mmp14, Mydgf, Myo18b, Myo1e, Naglu, Ndst1, Nfatc2, Nfe2, Notch1, Nppb, Nr4a1, Nrarp, Nrcam, Nrp2, Nrxn3, Ntrk2, Pak4, Parva, Pax6, Pdcd4, Pde2a, Pdgfb, Pdgfd, Pdpn, Pik3r2, Pkd1, Plcd1, Plcd3, Ppp1r16b, Prdm1, Prkca, Prkcb, Prkd2, Prrx2, Ptk2, Ptk7, Ptpn14, Ptpn6, Ptprm, Rapgef1, Rapgef3, Rnf213, Rora, Rxra, S100a1, Sash1, Scn11a, Sec24b, Sema3c, Sema4a, Sema6a, Serpine1, Sgcd, Shb, Slc2a10, Smad6, Smad7, Smarca2, Smoc2, Socs3, Sox18, Srpk2, Stk11, Sufu, Tbx20, Tbx4, Tbxa2r, Tcf4, Tcf7l2, Tek, Tfap2b, Tgfb2, Tgm2, Tiparp, Tnfrsf1a, Tspan12, Tspan18, Vav2, Wasf2, Wnt4, Wnt7a, Wnt7b, Yjefn3, Zc3h12a, Zmiz1
GOBP_ACTIN_FILAMENT_ORGANIZATION	3.07905e-12	8.63674e-10	1.93177	111	442	Actn4, Add3, Ang, Arap1, Arfgef1, Arhgap28, Arhgef10, Arhgef10l, Arhgef2, Arpc1a, Arpc1b, Arrb1, Baiap2, Bcar1, Bin1, Capza1b, Capzb, Cd47, Cdc42ep2, Cdc42ep4, Cit, Cobl, Coro1c, Coro2b, Coro7, Cotl1, Cracd, Cryaa, Cttn, Diaph1, Dlc1, Dmtn, Dpysl3, Emp2, Evl, Ezr, Fam107a, Fam171a1, Fat1, Fchsd2, Fhod1, Flna, Fmn1, Fscn1, Gas2l2, Gas7, Gsn, Hip1, Hip1r, Itgb1bp1, Itgb5, Kank1, Kank2, Kash5, Kirrel1, Limk1, Lpar1, Mical2, Mical3, Micall2, Mtss1, Myadm, Myo1a, Myo1b, Myo1c, Myo1e, Myo1h, Myo5c, Pacsin1, Pakap, Pdlim4, Phactr1, Pik3r2, Plec, Ppp1r9b, Prex1, Prkcq, Prkn, Rapgef3, Rhoc, Rhou, Rhpn2, Rnd1, Rnd2, S100a10, Scin, Sh3bp1, Sh3kbp1, Shank1, Shank3, Smad3, Sorbs3, Sptan1, Sptb, Sptbn1, Src, Ssh1, Synpo, Tacr1, Tagln2, Tesk1, Tmod3, Tmsb10, Tnnt2, Tpm1, Tpm4, Trpv4, Ush1c, Wasf2, Wnt4, Zeb2
GOBP_CELL_CELL_ADHESION	2.22327e-11	6.02124e-09	1.63226	174	820	Actb, Ada, Adam9, Adgrv1, Adtrp, Ank3, Anxa1, Arvcf, Brd4, C1qtnf1, Card11, Ccm2l, Cd47, Cd81, Cd9, Cdh13, Cdh15, Cdh18, Cdh22, Cdh23, Cdh26, Cdh4, Cdhr2, Cdsn, Celsr1, Cldn14, Cldn18, Cldn3, Clstn1, Cntn2, Cplane2, Crb2, Ctnnd2, Dab1, Dock8, Dsc1, Dscaml1, Dsp, Dtx1, Efnb1, Efnb3, Egfr, Elfn1, Elfn2, Emilin2, Entpd1, Ephb3, Ephb6, Erbb2, Ets1, Ezr, Fat1, Fat2, Fcho1, Foxo3, Gnas, H2-Eb1, Hmcn2, Hsp90aa1, Hspb1, Igdcc4, Igf2, Igfbp2, Igsf11, Igsf9, Igsf9b, Ihh, Il12rb1, Il18, Il20rb, Il4ra, Il6ra, Ildr2, Itga2b, Itga3, Itga5, Itga9, Itgb3, Itgb4, Itgb5, Itgb7, Itpkb, Jup, Kif26b, Kirrel1, Kirrel2, Kirrel3, Kitl, Klf4, Lag3, Lamb1, Laptm5, Lgals1, Lgals3, Lgals9, Lpp, Lrp5, Mag, Magi2, Mbp, Mdga1, Megf11, Mink1, Myadm, Myo10, Ncam1, Nectin1, Nectin4, Nlgn2, Notch1, Nrarp, Nrcam, Palld, Parva, Pcdh1, Pck1, Pde4d, Pdpn, Piezo1, Pkd1, Pkp1, Plekha7, Pnp, Prkca, Prkcq, Ptk2, Ptpn6, Ptprf, Ptprm, Ptprs, Ptpru, Rap1gap, Rapgef1, Rara, Ret, Runx3, Scgb1a1, Scrib, Sdk2, Sema4d, Serpinb8, Shb, Skap1, Smad7, Smarca2, Smarcd1, Sox13, Src, Stk10, Tek, Tenm2, Tenm3, Tenm4, Tgfb2, Tjp3, Tln2, Tmem131l, Tnfrsf21, Tnfsf9, Tnip1, Tnr, Trpv4, Tsc2, Tspan32, Tspan9, Tyro3, Ubash3a, Ubash3b, Vsir, Wnt10b, Wnt4, Wnt7b, Zc3h12a, Zmiz1
GOBP_POSITIVE_REGULATION_OF_MULTICELLULAR_ORGANISMAL_PROCESS	2.95107e-11	7.7259e-09	1.42245	309	1671	Acsl1, Actb, Acvr2b, Ada, Add3, Adgrb1, Adgrb2, Adgrv1, Adipor2, Ago2, Agrn, Alox12b, Ano6, Anxa1, Anxa2, Anxa3, Appl2, Arhgef2, Atg7, Atp1a1, Atp2a1, Atp2b1, Atp8a2, Atxn1, B4galt5, Baiap2, Bcl3, Bcl9l, Bin1, Bmp1, Bmper, Brd4, C1qtnf1, Cacna1s, Cacna2d2, Cacnb1, Camk2d, Card11, Ccm2l, Ccnd1, Cd40, Cd47, Cd81, Cdh4, Cdkn1a, Chd7, Chrnb2, Cib1, Clcf1, Clic3, Clstn1, Cmklr1, Col1a1, Crabp2, Crb2, Ctnnbip1, Cttn, Cux1, Cux2, Dio3, Disc1, Dock8, Dpf2, E2f1, Ece1, Ecm1, Eeig1, Efnb1, Efnb3, Egfr, Emilin2, Emp2, Eng, Ephb2, Ephb3, Ephb6, Erbb4, Esrrg, Ets1, Ezh2, Ezr, Fam20c, Fbn2, Fbxo31, Fcho1, Fgf1, Fgfr1, Fgfr2, Flna, Flrt1, Flt1, Foxc2, Foxn1, Foxo3, Foxp1, Foxs1, Fzd5, Fzd9, Gapdh, Gata2, Gfap, Gnas, Gp1bb, Gp9, Grb10, Grin2a, Gsn, H2-Eb1, Heg1, Hps1, Hpse, Hsp90aa1, Hspb1, Igf2, Igfbp2, Igsf9b, Ihh, Il12rb1, Il18, Il20rb, Il4ra, Il6ra, Inava, Iqsec1, Irf3, Irf4, Islr2, Itga5, Itgb3, Itpka, Itpkb, Jade2, Jup, Kalrn, Kcnn4, Kcnq1, Kdm2b, Kitl, Klf4, Krt17, Ksr2, Laptm5, Ldlrap1, Lgals1, Lgals3, Lgals9, Lgr4, Limk1, Lpin1, Lrp1, Lrrk2, Macroh2a1, Mag, Map2k2, Map3k13, Map6, Mapk11, Mapt, Mbp, Mef2a, Megf8, Mgll, Mir23a, Mmp14, Msh2, Mydgf, Mymk, Myrf, Ncam1, Ncoa3, Ndel1, Nedd9, Neurl1a, Nfatc2, Nin, Nlgn2, Notch1, Npas2, Nppb, Ntf3, Ntrk2, Ntrk3, Obsl1, Olfm1, Osm, Otp, P2rx7, Pak4, Panx2, Pax2, Pax6, Pck1, Pde4d, Pdgfb, Pdpn, Phb1, Pim1, Pkp1, Plac8, Plxnb1, Pnp, Prdm16, Prkca, Prkcb, Prkcq, Prkd2, Ptgs1, Ptk2, Ptprf, Rab21, Rab7b, Rab8b, Rapgef3, Rapgef4, Rara, Rbfox2, Rbm19, Ret, Rgs14, Rif1, Rnd2, Ror2, Rora, Rptor, Rreb1, Runx3, Rxra, S100a1, Sash1, Scamp5, Scd1, Scn5a, Scrib, Sema3a, Sema4a, Sema4d, Serpine1, Sh3kbp1, Shank3, Shb, Slc9a1, Smad3, Smad6, Smad7, Smarca2, Smarcd1, Smoc2, Smtn, Smurf1, Sox10, Sox13, Sox5, Sox8, Spen, Spon2, Sptbn1, Src, Srebf2, Star, Stk11, Sulf2, Syndig1, Tacr1, Tbx20, Tbx5, Tbxa2r, Tbxas1, Tcf3, Tcf7l2, Tead1, Tead3, Tead4, Tek, Tenm4, Tesc, Tgfb1i1, Tgfb2, Tgm2, Tiam1, Tiam2, Timd6, Tmbim1, Tmem119, Tmprss12, Tnfrsf1a, Tnfrsf8, Tnfsf13, Tnfsf9, Tnr, Tob2, Tpm1, Trak1, Trpm4, Trpv4, Tspo, Usp2, Vdr, Vsir, Wnt10b, Wnt4, Wnt7a, Ybx2, Zbtb16, Zbtb20, Zbtb46, Zc3h12a, Zeb2, Zfp516, Zmiz1
GOBP_SMALL_GTPASE_MEDIATED_SIGNAL_TRANSDUCTION	3.11391e-11	7.88923e-09	1.9093	104	419	Adgrg1, Agrn, Akap13, Arfgef1, Arhgap28, Arhgap30, Arhgap33, Arhgap44, Arhgap45, Arhgef2, Arhgef28, Arhgef3, Arhgef7, Arrb1, Auts2, Baiap2, Bcar3, Bcr, Camk2d, Ccdc88c, Cdc42ep2, Cdc42ep4, Cdc42se2, Cdh13, Cdkn1a, Celsr1, Cyth1, Cyth2, Cyth3, Dab1, Dgkz, Dlc1, Dock1, Dock8, Dock9, Ephb2, Eps8l2, Erbb2, Garnl3, Git1, Git2, Grin2a, Heg1, Iqsec1, Itga3, Itpkb, Itsn1, Kank1, Kank2, Kctd10, Kitl, Ksr1, Ksr2, Lpar1, Lrrk2, Madd, Mapkap1, Mcf2l, Micall2, Mras, Nfix, Notch1, Pdpn, Phactr4, Plekhg5, Plxnb1, Psd, Psd2, Psd3, Rab21, Ralbp1, Ralgds, Rap1gap, Rap1gap2, Rapgef1, Rapgef3, Rapgef4, Rapgef5, Rapgefl1, Rasa3, Rasa4, Rasgef1a, Rassf1, Rhoc, Rhou, Rnd1, Rnd2, Rtn4r, Sema4d, Sh2d3c, Sh3bp1, Sipa1, Sipa1l2, Sipa1l3, Src, Srgap1, Tgfb2, Tgm2, Tiam1, Tiam2, Timp2, Tsc2, Vav2, Wasf2
GOBP_TUBE_DEVELOPMENT	5.04377e-11	1.23793e-08	1.50829	230	1173	Ackr3, Acvr2b, Ada, Adam15, Adamts2, Adamts9, Adgrb1, Adgrb2, Adgrf5, Adgrg1, Adipor2, Adtrp, Ago2, Amotl2, Ang, Anxa1, Anxa2, Anxa3, Atp2b4, Atxn1, Bag6, Bcam, Bmper, Cat, Cc2d2a, Cd40, Cd47, Cdh13, Cdkn1a, Celsr1, Cfc1, Chd7, Cib1, Cldn18, Clic3, Cobl, Col18a1, Col4a1, Col4a2, Cplane2, Crispld2, Cspg4, Ctnnbip1, Cux1, Dcn, Dhcr7, Dlc1, Dysf, E2f2, Ece1, Ecm1, Efemp2, Egfr, Eif4g1, Emilin2, Emp2, Eng, Epgn, Epha2, Ephb2, Ephb3, Esrp2, Ets1, Fendrr, Fgf1, Fgfr1, Fgfr2, Flna, Flt1, Fmn1, Fmnl3, Foxc2, Foxn1, Foxn4, Foxp1, Fzd5, Gata2, Gdf7, Gjb1, Gli2, Glul, Gtf2i, Heg1, Hmga1, Hoxd13, Hps1, Hpse, Hs2st1, Hspa12b, Hspb1, Hspg2, Igf2, Igfbp5, Ihh, Il18, Irx1, Irx2, Itga2b, Itga3, Itga5, Itgb1bp1, Itgb3, Itpk1, Jup, Kcnq1, Kctd10, Kdm2b, Kif26b, Klf4, Lama5, Lgals3, Lgr4, Lrp1, Lrp5, Map2k2, Meg3, Megf8, Meis3, Mical2, Mir23a, Mmp14, Mthfr, Mtss1, Mydgf, Myo18b, Myo1e, Naglu, Ncoa3, Ncor2, Nfib, Notch1, Nr4a1, Nrarp, Nrcam, Nrp2, Nrxn3, Ntrk2, Pak4, Parva, Pax2, Pax6, Pbx1, Pdgfb, Pdpn, Phactr4, Pik3r2, Pkd1, Plcd1, Plcd3, Plxna2, Ppp1r16b, Prdm1, Prkacb, Prkca, Prkcb, Prkd2, Prrx2, Ptk2, Ptk7, Ptpn6, Ptprm, Rapgef3, Rara, Rarg, Rcn3, Ret, Rgma, Rnf207, Rnf213, Rnf220, Rora, Rxra, S100a1, Sash1, Scrib, Sec24b, Sema3c, Sema4a, Sema4c, Sema6a, Serpine1, Sgcd, Shank3, Shb, Six2, Ski, Smad3, Smad6, Smad7, Smoc2, Sox10, Sox18, Sox8, Spink2, Src, Srpk2, Ssbp3, Stk40, Sufu, Tbx20, Tbx4, Tbx5, Tbxa2r, Tcf4, Tcf7, Tcf7l2, Tctn1, Tead1, Tek, Tfap2b, Tfap2c, Tgfb2, Tgm2, Timeless, Tiparp, Tnfrsf1a, Trim71, Tsc2, Tspan12, Tspan18, Vav2, Vdr, Wasf2, Wnt4, Wnt7a, Wnt7b, Yjefn3, Zc3h12a, Zeb2, Zmiz1
GOBP_REGULATION_OF_NEURON_PROJECTION_DEVELOPMENT	2.02157e-10	4.81133e-08	1.74507	125	551	Abi3bp, Acap3, Agrn, Ahi1, Ap2a1, Apbb1, Arhgap33, Arhgap44, Atp8a2, Baiap2, Cacna1a, Camk1d, Camsap2, Cdc20, Cdh4, Chrnb2, Cib1, Cit, Cntn2, Cobl, Crabp2, Crtc1, Csmd3, Cspg4, Cux1, Cux2, Cyth2, Dab1, Diaph1, Dip2b, Disc1, Dleu2, Dpysl2, Dpysl3, Dpysl5, Dtnbp1, Efemp1, Efnb3, Ehd1, Ephb2, Ephb3, Ezh2, Fbxo31, Fgfr1, Flna, Fstl4, Gfap, Grin1, Hspb1, Islr2, Itga3, Itm2c, Itpka, Kalrn, Kank1, Kif26a, Klf4, Lgals1, Limk1, Lpar1, Lrp1, Lrrk2, Mag, Magi2, Map2, Map2k2, Map3k13, Map6, Mapt, Mark2, Mbp, Megf8, Mob2, Mycbp2, Ncs1, Ndel1, Nedd4l, Nin, Nova2, Nrcam, Ntrk2, Ntrk3, Obsl1, P3h1, Pacsin1, Pax6, Plxnb1, Pmp22, Prex1, Ptk2, Ptk7, Ptprf, Ptprg, Ptprs, Rab21, Rap1gap2, Rapgef1, Rapgef4, Ret, Rgma, Rnd2, Rtn4r, Sema3a, Sema3f, Sema4d, Sez6, Shank3, Skor2, Slit1, Smurf1, Spock1, Stk11, Stk24, Stmn2, Stx1b, Tenm3, Tiam1, Tiam2, Tnr, Trak1, Trpv4, Tsc2, Wnt7a, Zeb2, Zfp804a
GOBP_AMEBOIDAL_TYPE_CELL_MIGRATION	2.81843e-10	6.43801e-08	2.10313	73	267	Actn4, Adam9, Adipor2, Ago2, Amotl2, Appl2, Cd248, Coro1c, Crb2, Dmtn, Dock1, Efnb1, Eng, Epb41l4b, Eppk1, Erbb4, Evl, Fat2, Fbn2, Fgfr1, Iqsec1, Irs1, Itga3, Itgb1bp1, Itgb3, Itgb4, Itgb7, Kank1, Kank2, Kitl, Lama5, Lefty1, Lrp5, Marveld3, Mcc, Megf8, Nrp2, Pax6, Pdgfb, Phactr4, Pkn1, Plec, Pmp22, Ptk2, Ptprg, Ret, Rreb1, Sash1, Schip1, Scrib, Sema3a, Sema3b, Sema3c, Sema3f, Sema4a, Sema4b, Sema4c, Sema4d, Sema5b, Sema6a, Serpine1, Smad3, Sox10, Sox8, Src, Tacr1, Tesk1, Tgfb2, Timp1, Tns1, Tsc2, Wasf2, Zeb2
GOBP_SUPRAMOLECULAR_FIBER_ORGANIZATION	2.86899e-10	6.43801e-08	1.60215	166	797	Acan, Actn4, Adamts2, Add3, Akap13, Ang, Anxa2, Arap1, Arfgef1, Arhgap28, Arhgef1, Arhgef10, Arhgef10l, Arhgef2, Arhgef7, Arpc1a, Arpc1b, Arrb1, Baiap2, Basp1, Bcar1, Bid, Bin1, Camsap2, Capza1b, Capzb, Ccdc13, Ccdc88c, Cd47, Cdc42ep2, Cdc42ep4, Cdsn, Cib1, Cit, Clip2, Cobl, Col11a2, Col1a1, Coro1c, Coro2b, Coro7, Cotl1, Cracd, Cryaa, Cttn, Diaph1, Dlc1, Dmtn, Dpysl3, Dsp, Efemp2, Eml2, Emp2, Eppk1, Evl, Ezr, Fam107a, Fam171a1, Fat1, Fchsd2, Fhod1, Flna, Fmn1, Foxc2, Fscn1, Gas2l2, Gas7, Gfap, Git1, Gsn, Hip1, Hip1r, Hspg2, Htt, Itgb1bp1, Itgb5, Kank1, Kank2, Kash5, Kif19a, Kirrel1, Krt14, Krt17, Krt25, Krt73, Krt78, Krt80, Krt81, Limk1, Limk2, Lmx1b, Lpar1, Map1a, Map2, Mapt, Mef2a, Mical2, Mical3, Micall2, Mtss1, Myadm, Myo1a, Myo1b, Myo1c, Myo1e, Myo1h, Myo5c, Nav3, Nckap5, Ndel1, Nin, P3h1, P3h4, Pacsin1, Pakap, Pdlim4, Phactr1, Pik3r2, Pkp1, Plec, Plk3, Ppp1r9b, Prex1, Prkcq, Prkn, Prph, Rapgef3, Rhoc, Rhou, Rhpn2, Rnd1, Rnd2, S100a10, Scin, Sh3bp1, Sh3kbp1, Shank1, Shank3, Smad3, Sorbs3, Spast, Sptan1, Sptb, Sptbn1, Src, Ssh1, Stmn2, Stmn4, Synpo, Tacc2, Tacr1, Tagln2, Tesk1, Tgfb2, Tmod3, Tmsb10, Tnnt2, Togaram2, Tpm1, Tpm4, Tppp3, Trpv4, Ush1c, Wasf2, Wnt4, Zeb2
GOBP_POSITIVE_REGULATION_OF_CELL_DIFFERENTIATION	3.04426e-10	6.64155e-08	1.55341	187	926	Actb, Acvr2b, Ada, Adamts9, Ahi1, Anxa1, Arhgef2, Atp11a, Atxn1, Baiap2, Bcl9l, Bin1, Bmal1, Brd1, Brd4, Brinp2, Cdh4, Cds1, Cebpd, Clcf1, Clic1, Cmklr1, Col1a1, Crabp2, Crb2, Ctnnbip1, Cux1, Cux2, Cyp26b1, Dab1, Disc1, Dkkl1, Dlx2, Dpf1, Duoxa1, E2f1, Eeig1, Efemp2, Egfr, Eif4g1, Emp2, Eng, Epc1, Ephb2, Ets1, Ezh2, Fam20c, Fbn2, Fbxo31, Fgfr1, Flt1, Foxn1, Foxo3, Gata2, Gdf7, Gdpd5, Gfap, Gli2, Glul, Gnas, Gpc1, Grip2, Hsp90aa1, Ihh, Il18, Il4ra, Islr2, Itgb3, Itpka, Itpkb, Jade2, Kalrn, Kitl, Lamb1, Lgals9, Limk1, Lmna, Lrp1, Lrp5, Lrrc8a, Macroh2a1, Mag, Map2k2, Map3k13, Map6, Mapt, Medag, Megf8, Men1, Mir23a, Mmd, Mmp14, Myrf, Nbl1, Ncoa3, Ndel1, Nedd9, Neurl1a, Nin, Notch1, Ntf3, Ntrk2, Ntrk3, Obsl1, Olfm1, Otp, Pax2, Pax6, Pck1, Pdlim7, Pdpn, Piezo1, Pim1, Pkp1, Plxnb1, Pnp, Prdm16, Prkca, Ptk2, Ptprf, Rab21, Rab7b, Rara, Ret, Rgs14, Rnd2, Ror2, Rptor, Rreb1, Runx3, Scin, Sema4d, Serpine1, Sh3gl3, Shank3, Shb, Smad3, Smad7, Smarca2, Smarcd1, Smurf1, Socs3, Sox10, Sox13, Sox5, Sox8, Spag9, Spen, Star, Stk11, Sult2b1, Tbx20, Tbx5, Tcf12, Tcf15, Tcf3, Tcf4, Tcf7l2, Tenm4, Tesc, Tfe3, Tgfb1i1, Tgfb2, Tgm2, Tiam1, Tiam2, Timp2, Tmem119, Tmprss12, Tnfsf9, Trak1, Trpm4, Tspo, Vdr, Vsir, Wnt10b, Wnt4, Wnt7b, Wnt9a, Zbtb16, Zbtb46, Zbtb7c, Zc3h12a, Zeb2, Zfhx3, Zfp385a, Zmiz1
GOBP_REGULATION_OF_SYSTEM_PROCESS	3.98428e-10	8.27604e-08	1.68855	135	615	Ada, Add3, Adora1, Agrn, Atp1a1, Atp2a1, Atp2b1, Atp2b4, Baiap2, Bin1, C1qtnf1, Cacna1d, Cacna1e, Cacna1g, Cacna1h, Cacna1s, Cacna2d1, Cacnb1, Cacng4, Camk2d, Chrnb2, Coro2b, Cry1, Cttn, Cux2, Dlgap2, Dsp, Ece1, Egfr, Emp2, Fgfr1, Flna, Flt1, Foxn4, Foxo3, Foxp1, Gaa, Gdf1, Gnai2, Gnas, Gpr35, Gpr39, Grin1, Grin2a, Grin2d, Grip2, Grm1, Gsn, Gtf2ird1, Hcn4, Hip1r, Hsp90aa1, Igfbp5, Igsf11, Igsf9b, Isx, Itga9, Jup, Kcnc4, Kcnd3, Kcnip2, Kcnn4, Kcnq1, Klf4, Lmna, Lpin1, Lrrk2, Mag, Mef2a, Mgll, Mir23a, Mymk, Myrf, Nlgn2, Nol3, Nos1, Nos1ap, Notch1, Nppb, Nr4a1, Nrxn2, Pde4d, Pdgfb, Pi16, Prkca, Prkn, Ptgs1, Ptk2, Rab8b, Rapgef4, Rbfox2, Rem1, Rnf207, Ryr1, S100a1, Scn5a, Sema3a, Sgca, Shank1, Shank3, Slc8a2, Slc9a1, Smad3, Smad6, Smad7, Smr3a, Smtn, Sox10, Src, Srebf2, Ssh1, Stx1b, Tacr1, Tbx5, Tbxa2r, Tbxas1, Tead1, Tenm4, Tgfb2, Tnfrsf1a, Tnfrsf21, Tnnc2, Tnni1, Tnnt2, Tnr, Tpm1, Trpm4, Trpv4, Tspo, Ucn2, Vdr, Wnt7a, Zc3h12a, Zfhx2, Zmynd8
GOBP_CELL_JUNCTION_ASSEMBLY	4.0042e-10	8.27604e-08	1.7536	119	522	Abi3bp, Actb, Actn4, Adgrb1, Adgrb2, Agrn, Alox12b, Arhgap33, Bcr, Bsn, C1ql3, Cacna1a, Capza1b, Cd9, Cdh13, Cdh15, Cdh18, Cdh22, Cdh26, Cdh4, Chrnb2, Cldn14, Cldn18, Cldn3, Clstn1, Col16a1, Col17a1, Coro1c, Coro2b, Csmd2, Cttn, Cux2, Dlc1, Dmtn, Dock1, Dst, Efnb1, Efnb3, Eif4g1, Elfn1, Epha2, Ephb2, Ephb3, Erbb4, Fam107a, Fbf1, Fgfr1, Flrt1, Fmn1, Fscn1, Fzd5, Grin1, Igsf11, Iqsec1, Itga5, Itgb1bp1, Itgb3, Itgb4, Jup, Kirrel3, Large1, Ldb1, Lin7a, Lrp1, Magi2, Mapt, Marveld3, Mdga1, Micall2, Mmp14, Mycbp2, Myo1c, Nectin1, Nedd4l, Neurl1a, Nlgn2, Nphp1, Nrg2, Nrxn2, Nrxn3, Ntrk2, Ntrk3, Pdgfb, Pkp1, Plec, Plxna1, Plxna2, Plxnb1, Pmp22, Ppp1r9b, Prickle2, Prkca, Psd, Ptk2, Ptpn13, Ptprs, Rapgef1, Rhoc, Rtn4r, S100a10, Sdk2, Sema4a, Sema4c, Sema4d, Sh3bp1, Shank2, Shank3, Slit1, Smad3, Smad7, Src, Syndig1, Tbx5, Tek, Tns1, Trim47, Trpv4, Wnt4, Wnt7a
GOBP_POSITIVE_REGULATION_OF_CELL_ADHESION	5.24032e-10	1.05532e-07	1.79541	109	467	Abi3bp, Actb, Ada, Adam9, Adgrg1, Ank3, Anxa1, Brd4, Card11, Cd47, Cd81, Cdh13, Cib1, Col16a1, Col26a1, Cyth3, Disc1, Dock1, Dock8, Dysf, Efemp2, Efnb1, Efnb3, Emilin2, Emp2, Epb41l4b, Ephb6, Erbb2, Ets1, Fbln1, Fbln2, Fcho1, Flna, Fmn1, Foxc2, Foxo3, Frmd5, H2-Eb1, Hsp90aa1, Igf2, Igfbp2, Ihh, Il12rb1, Il18, Il4ra, Il6ra, Itga3, Itga5, Itgb1bp1, Itgb3, Itpkb, Jup, Kif26b, Kitl, Lamb1, Ldb1, Lgals1, Lgals9, Myadm, Myo10, Nedd9, Pck1, Pde4d, Pdgfb, Pdpn, Piezo1, Pik3r2, Pkp1, Plekha2, Pnp, Prex1, Prkca, Prkcq, Prkd2, Ptk2, Ptpn6, Ptpru, Rap1gap, Rara, Ret, Rreb1, Runx3, S100a10, Shb, Skap1, Smad3, Smad7, Smarca2, Smarcd1, Smoc2, Sox13, Src, Tek, Tesk1, Tfe3, Tgfb2, Tgm2, Tnfsf9, Tpm1, Triobp, Tsc2, Unc13d, Utrn, Vit, Vsir, Wnt10b, Wnt4, Zfhx3, Zmiz1
GOBP_EPITHELIUM_DEVELOPMENT	1.04451e-09	2.05089e-07	1.45068	238	1262	Actb, Acvr2b, Adamtsl4, Ahi1, Ajap1, Aldh1a3, Alox12b, Amotl2, Ampd2, Anxa1, Atp2b2, Basp1, Bcl11b, Bcr, Bmal1, Bmper, Casp6, Cat, Cc2d2a, Ccdc88c, Ccnd1, Cdh23, Cdhr2, Cdkn1a, Cdsn, Celsr1, Cfc1, Chd7, Cldn3, Clic5, Cnfn, Cobl, Col18a1, Col4a1, Cplane2, Crb2, Cryaa, Ctnnbip1, Cux1, Cyp26b1, Dhcr7, Dlc1, Dsc1, Dsp, Ece1, Egfr, Eng, Epha2, Eppk1, Erbb4, Esrp2, Evpl, Exph5, Ezh2, Ezr, Fam20c, Fat1, Fgf1, Fgfr1, Fgfr2, Flna, Flt1, Fmn1, Foxc2, Foxn1, Foxn4, Foxp1, Frem2, Fzd5, Gata2, Gdf7, Gli2, Gnas, Greb1, Grhl1, Heg1, Hoxc13, Hoxd13, Hpn, Hpse, Hs2st1, Htt, Igfbp5, Ihh, Il18, Irx1, Irx2, Itga5, Itgb5, Itpk1, Kank2, Kazn, Kcnq1, Kdm2b, Kif26b, Klf4, Klk14, Krt14, Krt17, Krt25, Krt73, Krt78, Krt80, Krt81, Lama5, Lats2, Ldb1, Lgr4, Lncpint, Lrp5, Macroh2a1, Magi2, Map2k2, Megf8, Men1, Meox1, Mical2, Mir874, Mmp14, Mrtfa, Mthfr, Mtss1, Myadm, Myo1e, Myo3b, Naglu, Ncoa3, Ncor2, Nfib, Nfix, Nkd1, Notch1, Nphp1, Nrarp, Ntrk3, Otp, Ovol1, Palld, Pax2, Pax6, Pbx1, Pck1, Pde2a, Pde4d, Pdgfb, Pdpn, Phactr4, Pkd1, Pkp1, Plec, Plxna1, Plxna2, Pnpla1, Pou3f1, Ppp1r16b, Prdm1, Prkacb, Ptgs1, Ptk7, Ptprs, Rad51b, Rapgef1, Rapgef3, Rara, Rarg, Rcn3, Ret, Rgma, Rhoc, Rilpl1, Rnf207, Rnf220, Ror2, Rptor, Rreb1, Runx3, Rxra, Scrib, Sec24b, Sema3a, Sema3c, Sema4c, Serpine1, Sh3bp1, Shank3, Sidt2, Sipa1l3, Six2, Ski, Slc38a8, Slc4a5, Smad3, Smad6, Smad7, Socs3, Sox10, Sox18, Sox8, Spink5, Spred2, Src, Ssbp3, Sufu, Sult2b1, Tagln2, Tbx20, Tbx4, Tbx5, Tcf15, Tcf7, Tcf7l2, Tctn1, Tead1, Tek, Tfap2b, Tfap2c, Tgfb1i1, Tgfb2, Tgm1, Tgm2, Timeless, Tjp3, Tmem79, Tnfrsf1a, Tprn, Trim71, Triobp, Tsc2, Ubiad1, Ush1c, Vdr, Wnt10b, Wnt4, Wnt7a, Wnt7b, Wnt9a, Zdhhc7, Zeb2
GOBP_REGULATION_OF_TRANSPORT	1.1996e-09	2.24549e-07	1.38433	300	1667	Aacs, Abr, Acsl1, Actb, Actn4, Ada, Adam9, Adipor2, Adora1, Adtrp, Agrn, Ahi1, Ahnak, Ak1, Akt2, Alox12b, Ang, Ank3, Ankrd13a, Ano1, Ano6, Anxa1, Anxa2, Anxa7, Ap2a1, Apbb1, Appl2, Arap1, Arhgap44, Arhgef7, Arrb1, Aspscr1, Atg7, Atp1a1, Atp2a1, Atp2b1, Atp2b2, Atp2b4, Atp4a, Atp8a2, Atp8b1, Atp9a, Bcr, Bdkrb1, Bglap, Bglap2, Bin1, Bmal1, Borcs5, Bpifa1, Bsn, Btbd9, C1qtnf1, C2cd2l, Cabp1, Cacna1a, Cacna1d, Cacna1e, Cacna1g, Cacna1h, Cacna2d1, Cacnb1, Cacnb4, Cacng3, Cacng4, Camk1d, Camk2d, Cbarp, Cd47, Cd81, Cdh13, Cep131, Chd7, Chrnb2, Clcf1, Cldn3, Coa8, Cplane2, Cry1, Cryaa, Csk, Dapk1, Ddx39a, Dgkd, Diaph1, Dpp6, Dpysl2, Dtnbp1, Dysf, Efhb, Egfr, Ehd1, Eipr1, Entpd1, Epb41l1, Erbb4, Exph5, Ezr, Fbxl20, Fgfr1, Fis1, Flna, Frmd4a, Fxyd3, Fxyd5, Fzd9, Gata2, Gfap, Gipr, Git1, Git2, Glul, Gnai2, Gnas, Gnaz, Gpr35, Gpr39, Gramd2a, Grb10, Grik5, Grin1, Grin2a, Grin2d, Grm2, Hip1, Hip1r, Homer2, Hsp90aa1, Htr6, Htt, Ier3, Il11, Il4ra, Iqsec1, Irs1, Itgb3, Itsn1, Jph3, Jph4, Jsrp1, Jup, Kalrn, Kcnc2, Kcnc4, Kcng3, Kcnh1, Kcnip2, Kcnj6, Kcnn4, Kcnq1, Ldlrap1, Lgals3, Lgals9, Lmx1b, Lpar1, Lrp1, Lrp5, Lrrc8a, Lrrk2, Lrsam1, Lypla1, Madd, Magi2, Map2, Map2k2, Mapt, Mcu, Mef2a, Mink1, Mir130a, Mrln, Myo18a, Ncs1, Ndel1, Necab2, Nedd4l, Nkain1, Nlgn2, Nol3, Nos1, Notch1, Nr1d1, Ntf3, Ntrk2, Osm, Oxsr1, P2rx7, P3h1, Pacsin1, Pde1c, Pde4d, Pdgfb, Pid1, Pik3r2, Pim1, Plcd1, Plk3, Pllp, Pltp, Ppm1a, Prkca, Prkcb, Prkcg, Prkcq, Prkn, Prom2, Ptgs1, Ptk2, Ptpn14, Ptpn3, Ptpn6, Rab11fip1, Rab21, Rab27a, Rab31, Rab3b, Rab8b, Rap1gap, Rapgef1, Rapgef3, Rapgef4, Reep2, Rem1, Repin1, Rhbdf2, Rims3, Rnasel, Rnf207, Rnf220, Rph3al, Rptor, S100a10, Scamp5, Scarb1, Scn5a, Scrib, Scrn1, Sec24b, Septin5, Serpine1, Sh3gl3, Sh3tc2, Shank1, Sidt2, Sik1, Slc4a8, Slc8b1, Slc9a1, Smpd1, Spg7, Src, Srebf2, Stac2, Stk11, Ston2, Stx1b, Stxbp4, Susd4, Syn1, Syt2, Syt7, Syt9, Tacr1, Tbc1d1, Tbc1d4, Tcf7l2, Tek, Tesc, Tfap2b, Tgfb2, Tgm2, Tiam1, Tmem132a, Tmem184a, Tnfrsf1a, Tnk2, Tnnt2, Trpm4, Tsc2, Tspan18, Tspo, Ttc39b, Tub, Ubash3b, Ube2g2, Ubr5, Ucn2, Unc13d, Upk3b, Uqcc2, Ush1g, Usp2, Usp7, Vamp2, Vdr, Wnt7a, Wwp2, Yjefn3, Zc3h12a, Znrf2
GOBP_CENTRAL_NERVOUS_SYSTEM_DEVELOPMENT	1.20601e-09	2.24549e-07	1.50257	201	1029	Aatk, Abr, Acan, Ackr3, Adgrg1, Aldh1a3, Ang, Anxa3, Apbb1, Aplp2, Arhgef28, Atg7, Atp2b2, Atp2b4, Atxn1, B4galt2, B4galt5, Bag6, Barhl1, Bcan, Bcl11b, Bcr, Bglap, Bglap2, Bin1, Bnip3, Brinp2, Btbd3, Cacna1a, Casz1, Chd5, Chd7, Chrnb2, Clcf1, Cldn3, Cntn2, Col4a1, Coq8b, Coro1c, Csk, Cyp26b1, Dab1, Dclk2, Diaph1, Disc1, Dlc1, Dlx2, Dmbx1, Dmrt3, Dscaml1, E2f1, Egfr, Eml1, Epha2, Ephb2, Ephb3, Erbb2, Erbb4, Ezh2, Fgfr1, Fgfr2, Flna, Foxn4, Foxo3, Foxp1, Gata2, Gdf7, Gdpd5, Gfap, Git1, Git2, Gli2, Glis2, Gmppa, Gpr37l1, Gpx4, Grin1, Gsn, Gsx1, Hapln3, Hspg2, Htr6, Htt, Igf2bp1, Kcnc2, Kdm2b, Kdm4b, Kif21b, Kif26a, Kirrel3, Lamb1, Large1, Ldb1, Lingo1, Llgl1, Lmx1b, Lpar1, Lrp1, Lrp5, Lrrk2, Macrod2, Mag, Mal, Mdga1, Meis3, Miat, Mink1, Mir23a, Mpst, Mrtfa, Msi2, Mxra8, Mycbp2, Myrf, Naglu, Nav2, Ncam1, Ncor2, Ndel1, Ndst1, Nfib, Nfix, Nin, Notch1, Nova2, Nr1d1, Nrcam, Nrp2, Ntf3, Ntrk2, Ntrk3, Otp, Pax2, Pax6, Pbx1, Phactr1, Pitx1, Pkd1, Plxna1, Plxna2, Pomgnt1, Pomt2, Pou3f1, Ppp1r9b, Prkca, Ptk2, Ptprs, Rara, Rbfox2, Rere, Rnf7, Ror2, Rora, Rtn1, Rtn4r, Scin, Scrib, Sec24b, Sema3a, Sema3f, Sema4c, Sez6, Sez6l, Shank3, Ski, Skor2, Slit1, Smg9, Sox1, Sox10, Sox13, Sox5, Sox8, Spock1, Sptbn1, Src, Ssbp3, Sstr2, Sufu, Szt2, Tacc1, Tacc2, Tbx20, Tcf7l2, Tctn1, Tenm4, Tfap2c, Tnfrsf21, Tnr, Trappc9, Trnp1, Trp53bp2, Ttll1, Tyro3, Vit, Wnt4, Wnt7a, Wnt7b, Zeb2, Zfp423, Zmiz1
GOBP_BLOOD_VESSEL_MORPHOGENESIS	1.22939e-09	2.24549e-07	1.65091	138	643	Ackr3, Adam15, Adamts9, Adgrb1, Adgrb2, Adgrf5, Adgrg1, Adipor2, Adtrp, Ago2, Amotl2, Ang, Anxa1, Anxa2, Anxa3, Atp2b4, Bcam, Bmper, Cd40, Cd47, Cdh13, Chd7, Cib1, Clic3, Col18a1, Col4a1, Col4a2, Cspg4, Dcn, Dysf, E2f2, Ecm1, Efemp2, Emilin2, Emp2, Eng, Epgn, Epha2, Ephb2, Ephb3, Ets1, Fgf1, Fgfr1, Fgfr2, Flna, Flt1, Fmnl3, Foxc2, Foxn1, Fzd5, Gata2, Glul, Gtf2i, Heg1, Hpse, Hspa12b, Hspb1, Hspg2, Igf2, Ihh, Il18, Itga2b, Itga5, Itgb1bp1, Itgb3, Jup, Kctd10, Klf4, Lgals3, Lrp1, Lrp5, Megf8, Meis3, Mir23a, Mmp14, Mydgf, Myo18b, Myo1e, Naglu, Notch1, Nr4a1, Nrarp, Nrcam, Nrp2, Nrxn3, Ntrk2, Pak4, Parva, Pdgfb, Pik3r2, Plcd1, Plcd3, Ppp1r16b, Prdm1, Prkca, Prkcb, Prkd2, Prrx2, Ptk2, Ptpn6, Ptprm, Rapgef3, Rnf213, Rora, Rxra, S100a1, Sash1, Sec24b, Sema4a, Sema6a, Serpine1, Sgcd, Shb, Smad6, Smad7, Smoc2, Sox18, Srpk2, Tbx20, Tbx4, Tbxa2r, Tcf4, Tek, Tfap2b, Tgfb2, Tgm2, Tiparp, Tnfrsf1a, Tspan12, Tspan18, Vav2, Wasf2, Wnt4, Wnt7a, Wnt7b, Yjefn3, Zc3h12a, Zmiz1
GOBP_SKIN_DEVELOPMENT	2.75346e-09	4.91492e-07	1.97504	76	296	Adamts2, Ahdc1, Alox12b, Anxa1, Asprv1, Atp8a2, Bcl11b, Bcr, Cdkn1a, Cdsn, Celsr1, Cnfn, Col1a1, Cyp26b1, Dsc1, Dsp, Egfr, Epha2, Evpl, Exph5, Ezh2, Fgfr2, Foxn1, Gli2, Gnas, Grhl1, Hoxc13, Hpse, Igfbp5, Il18, Itga3, Itgb4, Jup, Kazn, Klf4, Krt14, Krt17, Krt25, Krt73, Krt78, Krt80, Krt81, Lama5, Lats2, Ldb1, Lgr4, Lncpint, Macroh2a1, Naglu, Ncoa3, Ncor2, Notch1, Ovol1, Palld, Pax6, Pkd1, Pkp1, Plec, Pnpla1, Pou3f1, Ptgs1, Runx3, Ryr1, Scd1, Slc2a10, Sox18, Sufu, Tcf7l2, Tfap2b, Tfap2c, Tgfb2, Tgm1, Tmem79, Vdr, Wnt10b, Wnt7a
GOBP_REGULATION_OF_MOLECULAR_FUNCTION	4.26983e-09	7.42229e-07	1.3868	278	1542	Abr, Actb, Adam15, Adam9, Adcy1, Adgrv1, Agrn, Ahnak, Akt2, Ang, Ank3, Anxa2, Anxa3, Aplp2, Arap1, Arfgef1, Arhgap28, Arhgap44, Arhgef10, Arhgef19, Arhgef2, Arhgef7, Arrb1, Atp2a1, Atp2a3, Atp2b4, Bcar3, Bcl3, Bcr, Bin1, Bmncr, Brd4, Cab39, Cacna1d, Cacnb4, Cacng3, Cacng4, Camk1d, Camk2d, Card11, Cat, Cbarp, Cblc, Ccm2l, Ccnd1, Ccnd3, Cd40, Cdc20, Cdk5rap1, Cdkn1a, Cib1, Cldn3, Cmklr1, Coa8, Commd7, Coro1c, Crb2, Crtc1, Crtc3, Ctbp2, Ctnnbip1, Dab1, Dap, Dapk1, Dgkh, Dlgap2, Dnajb2, Dock8, Dock9, Dtnbp1, Dysf, E2f1, Ecm1, Efhb, Egfr, Eif4g1, Emp2, Eng, Epha2, Ephb3, Ephb6, Erbb2, Ezh2, Fetub, Fgf1, Fgfr1, Fgfr2, Flna, Flt1, Foxs1, Fxyd3, Fzd5, Gapdh, Glis2, Gpr35, Gpr39, Gprc5a, Guca1a, Heg1, Hip1r, Hpn, Hspb1, Htt, Il18, Ilrun, Irf4, Itgb1bp1, Itgb3, Jph3, Jsrp1, Jup, Kalrn, Kcnq1, Kitl, Klf4, Ksr1, Large1, Lats2, Ldb1, Ldlrap1, Lgals9, Limk1, Lmf1, Lrp1, Lrrfip1, Lrrk2, Macroh2a1, Map2k2, Map2k3, Map3k13, Mapt, Mark3, Mbp, Mdfi, Mdga1, Med25, Men1, Mfng, Mink1, Mmd, Mrln, Msh2, Mst1r, Mvp, Ndel1, Nedd4l, Nedd9, Neurl1a, Nfib, Nfix, Niban2, Nlgn2, Nos1, Notch1, Nrxn2, Ntf3, Ntrk2, Ntrk3, Nupr1, Oxsr1, P2rx7, Palm, Pax6, Pbx1, Pcbd1, Pdcd4, Pdgfb, Pex14, Phactr4, Pim1, Pkn1, Plec, Plxnb1, Prex1, Prkca, Prkcq, Prkd2, Prkn, Prom2, Psca, Psma6, Ptk2, Ptpn3, Ptpn6, Ptprf, Rab7b, Ralbp1, Rap1gap, Rapgef1, Rapgef3, Rara, Rbck1, Rcn3, Rgma, Rgs14, Rhbdf2, Rhoc, Rnf2, Rnf207, Rnf220, Rsf1, Rtn4r, Rtraf, S100a1, S100a10, Sash1, Scarb1, Scrib, Sema4d, Serpinb1a, Serpinb8, Serpine1, Sez6, Sez6l, Sgsm2, Sh3bp1, Shank1, Shb, Sik1, Ski, Skp1, Slc8a2, Slc9a1, Slurp2, Smad3, Smad7, Smpd1, Sort1, Spink2, Spink5, Spock1, Src, Stac2, Stk11, Stk38, Szt2, Taok3, Tbc1d2, Tbc1d30, Tcf3, Tcf7l2, Tead1, Terf2, Tesc, Tgfb2, Tgm2, Tiam1, Timp1, Timp2, Timp3, Tmbim1, Tmc8, Tmem132a, Tmem132c, Tnnt2, Traf5, Trappc9, Trim13, Trim31, Trim62, Trim8, Tsc2, Ubash3b, Usp6nl, Usp7, Vamp2, Vav2, Vdr, Vsir, Wfikkn2, Wnt10b, Wnt4, Wwp2, Ybx2, Zbtb7a, Zbtb7c, Zc3h12a, Zeb2
GOBP_NEGATIVE_REGULATION_OF_CELL_COMMUNICATION	4.34715e-09	7.42229e-07	1.40101	263	1444	Aars2, Ackr3, Ada, Adora1, Akt2, Arhgap44, Arhgap45, Armc10, Arrb1, Atp2b4, Atxn1, Bcl3, Bcl9l, Bdkrb2, Bfar, Bid, Bmal1, Bmper, Brd4, Cabp1, Cblc, Ccdc88c, Chrnb2, Chst11, Cib1, Cish, Cit, Cldn18, Crtc3, Cry1, Csk, Ctnnbip1, Cttn, Cyp26b1, Dab1, Dcn, Dgkd, Dgkz, Dkk3, Dkkl1, Dlc1, Dlx2, Ecm1, Egfr, Ephb2, Eya2, Ezh2, Ezr, Fbln1, Fbn2, Fbxl2, Foxo3, Foxp1, Fstl4, Fzd9, Gata2, Gdpd5, Gipr, Git1, Gli2, Glis2, Gnai2, Gnaz, Gpc1, Gpr35, Gpr37l1, Gprc5a, Gramd4, Grb10, Grm2, Heg1, Hjv, Homer2, Hspb1, Htr6, Htra1, Htra3, Htt, Ier3, Ifi35, Igfbp5, Il11, Il17rd, Inpp5a, Irf4, Irs1, Itga3, Itgb1bp1, Ivns1abp, Kalrn, Kank1, Kank2, Kcnc4, Kcnj6, Kcnq1, Kctd10, Kif26a, Klf4, Klk14, Laptm5, Lats2, Lefty1, Lgals3, Lgr4, Lingo1, Lmbr1l, Lmna, Lpar1, Lrp1, Lrrk2, Madd, Magi2, Map2k3, Mapkap1, Mapt, Mark3, Marveld3, Mcc, Mdfi, Megf8, Meis3, Men1, Mfhas1, Mgll, Mgrn1, Mmp14, Mnt, Morn3, Mrtfa, Mvp, Myadm, Nbl1, Ncor2, Necab2, Neurl1a, Nkd1, Nol3, Nop53, Nos1, Notch1, Nr1d1, Nrarp, Nxn, Osm, Otop1, P2rx7, Padi2, Palm, Pdcd4, Pde1c, Pde2a, Pde4d, Phactr4, Phb1, Pid1, Pik3r2, Pip4k2c, Plekha1, Plk3, Pmepa1, Ppm1a, Prdm16, Prex1, Prkacb, Prkar2b, Prkca, Prkcb, Prkcq, Prkn, Psca, Ptpn6, Ptprf, Ptprs, Ptpru, Pttg1ip, Rab11fip1, Rab7b, Rapgef1, Rapgef4, Rasa3, Rasa4, Rbck1, Rcan1, Rgs12, Rgs14, Rgs3, Rnf126, Rnf213, Ror2, Rora, Rph3al, Rptor, Ruvbl2, Ryr1, Sec14l1, Sema6a, Serpine1, Sh3bp1, Shank2, Shank3, Shisa2, Shisa3, Siah2, Ski, Skor2, Slc2a10, Slit3, Smad6, Smad7, Smpd1, Smurf1, Socs3, Sorcs2, Sox10, Sox13, Spred2, Src, Stk11, Stk38, Sufu, Sulf2, Szt2, Taok3, Tbc1d1, Tbx20, Tcf7l2, Tgfb2, Timp2, Tle1, Tle2, Tle3, Tmbim1, Tmc8, Tmem131l, Tmem161a, Tnfrsf1a, Tnip1, Tnr, Tns2, Trim31, Trim72, Tsc2, Tspan15, Tspo, Tyro3, Ubash3a, Ubash3b, Ubr2, Ubr5, Ucn2, Ulk3, Usp7, Vgll4, Wfikkn2, Wnt4, Wnt7b, Wwc1, Zbtb7a, Zc3h12a, Zdhhc18, Zfp385a, Zfp536, Znrf4
GOBP_REGULATION_OF_SMALL_GTPASE_MEDIATED_SIGNAL_TRANSDUCTION	4.89625e-09	8.18194e-07	2.08604	64	236	Adgrg1, Agrn, Akap13, Arfgef1, Arhgap28, Arhgap44, Arhgap45, Arhgef2, Arhgef28, Arhgef3, Arrb1, Auts2, Bcr, Camk2d, Cdc42se2, Cyth1, Cyth2, Cyth3, Dgkz, Dlc1, Dock8, Dock9, Ephb2, Eps8l2, Erbb2, Garnl3, Git1, Git2, Grin2a, Heg1, Iqsec1, Itga3, Itpkb, Kank1, Kank2, Kctd10, Kitl, Lpar1, Madd, Mapkap1, Mcf2l, Notch1, Plxnb1, Psd, Psd2, Psd3, Ralbp1, Rap1gap, Rap1gap2, Rapgef1, Rasa3, Rasa4, Rasgef1a, Rtn4r, Sema4d, Sh3bp1, Sipa1, Sipa1l2, Sipa1l3, Src, Tgfb2, Tgm2, Timp2, Tsc2
GOBP_DENDRITE_DEVELOPMENT	7.2496e-09	1.18622e-06	1.91692	78	313	Abi3bp, Arhgap33, Arhgap44, Arid1b, Baiap2, Btbd3, Cacna1a, Camk1d, Camsap2, Cdc20, Chat, Chrnb2, Cit, Cobl, Crtc1, Csmd3, Ctnnd2, Cux1, Cux2, Cyth2, Dab1, Disc1, Dpysl5, Dtnbp1, Ephb2, Ephb3, Ezh2, Fbxo31, Flrt1, Foxo6, Fstl4, Git1, Gpx4, Grin1, Igf2bp1, Igsf9, Iqsec1, Itpka, Itsn1, Kalrn, Lpar1, Lrrk2, Map1a, Map2, Map6, Mef2a, Mink1, Nedd4l, Neurl1a, Nlgn2, Ntn3, Ntrk2, Obsl1, Pacsin1, Pak4, Palm, Phactr1, Ppp1r9b, Prex1, Ptprf, Ptprs, Rab21, Rapgef4, Rbfox2, Rere, Sema3a, Sema4d, Sez6, Shank1, Shank3, Skor2, Slc11a2, Stk11, Tiam1, Trak1, Tsc2, Wnt7a, Zmynd8
GOBP_REGULATION_OF_CELL_POPULATION_PROLIFERATION	7.41353e-09	1.18828e-06	1.37553	282	1577	Acer3, Ackr3, Actb, Ada, Adgrg1, Adora1, Aldh3a1, Ang, Anxa1, Anxa2, Appl2, Arrb1, Atxn1, Bcar3, Bcl11b, Bdkrb2, Bid, Cacnb4, Camk2d, Card11, Cbfa2t3, Ccnd1, Ccnd3, Cd248, Cd40, Cd47, Cd81, Cd9, Cdc20, Cdc6, Cdh13, Cdkn1a, Cep131, Chd5, Chrnb2, Chst11, Cib1, Clcf1, Cldn3, Clmn, Cntfr, Col18a1, Crip2, Csk, Ctnnbip1, Dach1, Dhcr7, Disc1, Disp3, Dlc1, Dnajb2, Dsc1, Dysf, E2f1, Ecm1, Efemp1, Efemp2, Efnb1, Egfr, Emilin2, Emp2, Eng, Epgn, Ephb2, Eppk1, Erbb2, Erbb4, Esrp2, Ets1, Ezh2, Fbln1, Fgf1, Fgfr1, Fgfr2, Flna, Flt1, Fntb, Foxo3, Foxp1, Fzd5, Fzd9, Gata2, Gfap, Gli2, Glul, Gnai2, Gnas, Gpr37l1, Hmga1, Hoxd13, Hpn, Hpse, Hspg2, Htra1, Ier5, Ifi35, Igf2, Igfbp2, Igfbp5, Ihh, Il11, Il12rb1, Il18, Il20rb, Il4ra, Il6ra, Irs1, Itgb1bp1, Itgb3, Jup, Kank2, Kcnh1, Kcnn4, Kdm2b, Kitl, Klf11, Klf13, Klf4, Ksr1, Lama5, Laptm5, Ldlrap1, Lefty1, Lgals3, Lgals9, Lmna, Lrp5, Lrrk2, Magi2, Mapk11, Mapk15, Marveld3, Mcc, Med25, Meis3, Men1, Mir133a-2, Mtss1, Mydgf, Nacc2, Ncam1, Ncoa3, Ndrg1, Neurl1a, Nfatc2, Nfe2, Nfib, Niban2, Nlgn2, Nos1, Notch1, Nppb, Npr1, Nr1d1, Nr4a1, Nrarp, Ntf3, Ntrk2, Ntrk3, Nupr1, Osm, Otp, Ovol1, Pax2, Pax6, Pbx1, Pdcd4, Pde4d, Pdgfb, Pdgfd, Pdpn, Phb1, Pid1, Pim1, Pkn1, Plac8, Plcd1, Plcd3, Plxnb1, Pmp22, Pnp, Pold4, Ppp1r16b, Prdm1, Prkca, Prkcq, Prkd2, Prrx2, Ptgs1, Ptk2, Ptpn14, Ptpn6, Ptprf, Ptprm, Ptpru, Rad51b, Rap1gap, Rapgef1, Rara, Rarg, Rerg, Rnaseh2b, Rnf126, Rps6ka2, Rptor, Rreb1, Runx3, Rxra, Scgb1a1, Scin, Scn5a, Scrib, Serpine1, Shank2, Six2, Ski, Skor2, Slit3, Slurp1, Smad3, Smad6, Smad7, Smarca2, Smarcd1, Sox10, Sox18, Sox8, Src, Srpk2, Ssbp3, St6gal1, Stk11, Stxbp4, Sulf2, Sult2b1, Syf2, Tacr1, Tbx20, Tbx5, Tcf3, Tcf7, Tcf7l2, Tead1, Tek, Tesc, Tfap2b, Tfap2c, Tgfb2, Tgm1, Tgm2, Tiam1, Timp1, Timp2, Timp3, Tmem119, Tmem131l, Tmem250, Tnfrsf21, Tnfsf13, Tnfsf9, Tns2, Tpm1, Traf5, Trim71, Trnp1, Trpm4, Tsc2, Tspan32, Tspo, Vdr, Vgll4, Vsir, Wnt10b, Wnt7a, Wnt7b, Wnt9a, Wwc1, Zbtb16, Zbtb17, Zbtb7c, Zfp423, Zmiz1
GOBP_REGULATION_OF_CELL_DEVELOPMENT	8.13287e-09	1.27751e-06	1.52243	171	864	Actb, Ada, Anxa1, Anxa2, Appl2, Arhgef2, Atg7, Atxn1, Baiap2, Bin1, Bmal1, Brd1, Brd4, Card11, Casz1, Cdh4, Chd7, Cib1, Cit, Clcf1, Cldn18, Clec2g, Crabp2, Ctnnbip1, Cux1, Cux2, Cyp26b1, Dab1, Dip2b, Disc1, Dleu2, Dlx2, Dpysl5, Drosha, Dtx1, E2f1, Eeig1, Efnb3, Egfr, Ephb2, Erbb2, Ets1, Ezh2, Fbxo31, Flt1, Foxn1, Foxo3, Foxp1, Fstl4, Gata2, Gfap, Glul, Gnas, Gpr37l1, Grip2, Hsp90aa1, Hspb1, Ihh, Il18, Il4ra, Islr2, Itgb3, Itpka, Itpkb, Jade2, Kalrn, Kitl, Klf13, Lag3, Ldb1, Lgals1, Lgals9, Limk1, Lingo1, Lrp1, Lrrk2, Mag, Map2, Map2k2, Map3k13, Map6, Mapt, Mbp, Megf8, Mir23a, Mmp14, Myrf, Ndel1, Nedd9, Neurl1a, Nin, Nos1, Notch1, Nr1d1, Nrarp, Ntf3, Ntrk2, Ntrk3, Obsl1, Otp, Pax6, Pck1, Plxnb1, Pnp, Prdm1, Prdm16, Prkca, Ptk2, Ptpn6, Ptprf, Ptprs, Rab21, Rab7b, Rara, Rarg, Rbfox2, Ret, Rgma, Rgs14, Rnd2, Ror2, Rorc, Rptor, Rtn4r, Runx3, S100a10, Scin, Sema3a, Sema3f, Sema4d, Shank3, Shb, Ski, Slit1, Smad7, Smarca2, Smarcd1, Smurf1, Sox10, Sox13, Sox8, Spen, Star, Stk11, Tcf7, Tenm4, Tesc, Tfe3, Tgm2, Tiam1, Tiam2, Tmem131l, Tmprss12, Tnfrsf1a, Tnfsf9, Tnr, Tob2, Trak1, Tsc2, Tspo, Ubash3b, Vsir, Wnt10b, Wnt7a, Wnt7b, Zbtb46, Zbtb7a, Zc3h12a, Zcchc24, Zeb2, Zmiz1
GOBP_EXPORT_FROM_CELL	8.64513e-09	1.33135e-06	1.49062	187	965	Aacs, Abr, Acvr2b, Adam9, Adora1, Adtrp, Agrn, Ahi1, Ang, Ano1, Ano6, Anxa1, Anxa2, Anxa3, Anxa7, Apbb1, Arhgef7, Arrb1, Atg7, Atp1a1, Atp2b1, Atp4a, Atp9a, Bcr, Bglap, Bglap2, Bmal1, C1qtnf1, C2cd2l, Cacna1a, Cacna1d, Cacna1e, Cacna1g, Cacna1h, Cacnb4, Cavin1, Cbarp, Chd7, Chrnb2, Clcf1, Cplane2, Cry1, Ctbp2, Dpysl2, Dtnbp1, Egfr, Eipr1, Eng, Entpd1, Epb41l1, Exph5, Fbxl20, Fgfr1, Frmd4a, Fxyd3, Fxyd5, Gata2, Gcgr, Gipr, Git1, Git2, Glul, Gnai2, Gnas, Gnaz, Gpr39, Grik5, Grm2, Hmga1, Hps1, Htr6, Htt, Il11, Il4ra, Ildr2, Irs1, Itsn1, Kalrn, Kcnc4, Kcnd3, Kcnh1, Kcnip2, Kcnj6, Kcnn4, Kcnq1, Lgals3, Lgals9, Lin7a, Llgl1, Lmf1, Lrp1, Lrp5, Lrrc8a, Lrrk2, Madd, Mcu, Mical3, Mir130a, Myo18a, Ncam1, Ncs1, Niban2, Nlgn2, Nos1, Notch1, Nr1d1, Nr4a1, Nrxn2, Nrxn3, Ntrk2, Osm, P2rx7, P3h1, Pde1c, Pkd1, Plcd1, Ppfia3, Prkca, Prkcb, Prkcg, Prkcq, Prkn, Ptgs1, Rab11fip1, Rab21, Rab27a, Rab31, Rab3b, Rab8b, Ralbp1, Rapgef4, Rcn3, Rhbdf2, Rims3, Rph3al, Rptor, S100a10, Scamp5, Scn11a, Scrib, Scrn1, Septin5, Sidt2, Slc1a5, Slc22a18, Slc29a4, Slc4a8, Slc6a9, Slc8a2, Slc8b1, Slc9a1, Snx19, Stx11, Stx1b, Stxbp4, Syn1, Syn3, Syt2, Syt7, Syt9, Sytl5, Tacr1, Tango2, Tbc1d1, Tcf7l2, Tfap2b, Tgfb2, Tgm2, Tiam1, Tmem132a, Tmem163, Tmem63b, Tmem79, Tnfrsf1a, Trim72, Trpm4, Trpv4, Tspan18, Tspan9, Tspo, Tyro3, Ucn2, Unc13d, Uqcc2, Vamp2, Vdr, Wnt7a
GOBP_ANIMAL_ORGAN_MORPHOGENESIS	9.24567e-09	1.39645e-06	1.46011	205	1080	Abr, Acan, Acvr2b, Adam15, Adamts9, Ahdc1, Ahi1, Ajap1, Aldh1a3, Aqp3, Atg9b, Atp2b2, Atp8a2, Bcar3, Bcl11b, Bcr, Casp6, Casz1, Ccm2l, Cdh23, Cdsn, Celsr1, Cfc1, Chd7, Chst11, Clic5, Cnnm4, Col11a2, Col1a1, Col9a1, Cplane2, Crb2, Cryaa, Csrnp1, Ctnnbip1, Cyp26b1, Dio3, Dlc1, Dlx2, Dmrt3, Dscaml1, Dsp, Efemp1, Efemp2, Egfr, Elf3, Emp2, Eng, Epha2, Ephb2, Erbb4, Esrp2, Fam20c, Fat1, Fbn2, Fgf1, Fgfr1, Fgfr2, Flna, Flt1, Fmn1, Foxc2, Foxn3, Foxn4, Foxo3, Fzd5, Gaa, Gata2, Gdf7, Gli2, Gmppa, Gnas, Heg1, Hmga1, Hoxc13, Hoxd13, Hpn, Hps1, Hs2st1, Hspg2, Htt, Igf2, Igfbp5, Ihh, Il18, Irx1, Irx2, Itgb4, Kcnq1, Kdm2b, Kif26b, Lama5, Lamb1, Large1, Lefty1, Lgr4, Lrp5, Lrrk2, Map2k2, Mdfi, Megf11, Megf8, Meis3, Men1, Miat, Mical2, Mir23a, Mmp14, Myo3b, Naglu, Ncoa3, Ncor2, Ndst1, Nectin1, Nfib, Nfix, Notch1, Nrp2, Ntn3, Ntrk2, Olfm1, Otop1, P2rx7, Parva, Pax2, Pax6, Pbx1, Pdcd4, Pdgfb, Phactr4, Pim1, Pkd1, Plekha1, Plxna1, Poc1a, Ppp1r35, Prdm1, Prkcb, Prrx2, Ptk7, Ptprm, Rara, Rarg, Rnf207, Ror2, Rxra, Ryr1, Schip1, Scrib, Sdk2, Sec24b, Sema3a, Sema3c, Serpine1, Shank3, Sik3, Six2, Ski, Slit3, Smad3, Smad6, Smad7, Sobp, Sox1, Sox5, Sox8, Src, Stk40, Sufu, Sulf2, T2, Tbx20, Tbx4, Tbx5, Tcf15, Tcf7, Tcf7l2, Tead1, Tek, Tenm3, Tfap2b, Tfap2c, Tgfb2, Tgm1, Tgm2, Timeless, Tiparp, Tmem119, Tnni1, Tnnt2, Tpm1, Tprn, Triobp, Trpm1, Trpv4, Tspan12, Ush1c, Ush1g, Vdr, Wnt10b, Wnt4, Wnt7a, Wnt7b, Wnt9a, Zmiz1
GOBP_CELL_CELL_SIGNALING	1.03624e-08	1.53559e-06	1.41481	238	1294	Aacs, Abr, Abtb3, Acvr2b, Adcy1, Adgrb1, Adora1, Agrn, Ano1, Anxa1, Anxa7, Apba2, Arhgap44, Arhgef7, Arid1b, Arrb1, Atg7, Atp2b2, Atxn1, Baiap2, Bcr, Bglap, Bglap2, Bmal1, Bsn, Btbd9, C1qtnf1, C2cd2l, Cabp1, Cacna1a, Cacna1d, Cacna1e, Cacna1g, Cacna2d1, Cacna2d2, Cacnb1, Cacnb4, Cacng3, Cacng4, Camk2d, Cdc20, Chat, Chd7, Chrnb2, Cit, Clcf1, Clstn1, Cntn2, Crtc1, Cry1, Ctbp2, Ctnnd2, Cux2, Cyth1, Dagla, Dhh, Disc1, Dlgap1, Dlgap2, Dlgap3, Dlgap4, Dtnb, Dtnbp1, Efnb3, Egfr, Eipr1, Elfn1, Elfn2, Entpd1, Ephb2, Erbb4, Ezh2, Fam107a, Fbxl20, Fchsd2, Fgfr1, Fgfr2, Flna, Gfap, Gipr, Git1, Git2, Gja3, Gjb1, Glul, Gnai2, Gnas, Gnaz, Gpr39, Grik4, Grik5, Grin1, Grin2a, Grin2d, Grip2, Grm1, Grm2, Grm4, Hcn4, Hip1, Hmga1, Htr6, Htt, Igsf11, Igsf8, Igsf9b, Ihh, Il11, Ildr2, Iqsec1, Irs1, Itpka, Itpr3, Itsn1, Itsn2, Jph3, Jph4, Kalrn, Kcmf1, Kcnc4, Kcnd3, Kcnh1, Kcnj6, Kcnn4, Kcnq1, Large1, Lgals3, Lin7a, Lnpep, Lrp1, Lrp5, Lrrc8a, Lrrk2, Madd, Map1a, Mapt, Mcu, Mgll, Mink1, Mir101b, Mir130a, Mir153, Mir218-2, Mir23a, Ncam1, Ncs1, Neurl1a, Nfe2, Niban2, Nlgn2, Nos1, Notch1, Nr1d1, Nr4a1, Nrxn2, Nrxn3, Ntf3, Ntrk2, Osm, P2rx7, Paip2, Panx2, Pde1c, Pdgfb, Pdlim4, Plcd1, Ppfia3, Prkar2b, Prkca, Prkcb, Prkcg, Prkn, Psca, Ptgs1, Ptk2, Ptprs, Rab11fip1, Rab3b, Rab8b, Rapgef4, Rara, Rasd2, Rgs14, Rims3, Ror2, Rph3al, Rptor, Scn5a, Scrib, Septin5, Sez6, Shank1, Shank2, Shank3, Shisa8, Sidt2, Slc4a8, Slc6a9, Slc8a2, Slc8b1, Slurp2, Snx19, Sorcs2, Ssh1, Star, Ston2, Stx11, Stx1b, Stxbp4, Syn1, Syn3, Synpo, Syt2, Syt7, Syt9, Tacr1, Tbc1d1, Tbx5, Tcf7l2, Tenm2, Tfap2b, Tgm2, Tiam1, Tmem132a, Tnr, Trpm4, Trpv4, Tsc2, Tspo, Ucn2, Uqcc2, Utrn, Vamp2, Vdr, Wnt10b, Wnt4, Wnt7a, Zmynd8
GOBP_CELL_SUBSTRATE_ADHESION	1.1776e-08	1.71276e-06	1.84181	85	355	Abi3bp, Actn4, Adam15, Adam9, Adamts9, Ajap1, Anxa2, Bcam, Bcan, Bcar1, Bcr, Cdh13, Cib1, Cntn2, Col16a1, Col1a1, Col26a1, Coro1c, Coro2b, Cttn, Disc1, Dlc1, Dmtn, Dock1, Efemp2, Emp2, Ephb3, Fam107a, Fat2, Fbln1, Fbln2, Flna, Fmn1, Hpse, Itga2b, Itga3, Itga5, Itga9, Itgb1bp1, Itgb3, Itgb4, Itgb5, Itgb7, Jup, Kank1, Lama5, Lamb1, Ldb1, Lgals1, Lrp1, Men1, Micall2, Mink1, Mmp14, Myadm, Nedd9, Notch1, Parva, Parvb, Pdgfb, Pdpn, Plekha2, Prex1, Ptk2, Rreb1, S100a10, Serpine1, Skap1, Smad3, Smad6, Smoc2, Sned1, Sorbs3, Spock1, Src, St6gal1, Tek, Tesk1, Tiam1, Triobp, Tyro3, Unc13d, Utrn, Vit, Wnt4
GOBP_REGULATION_OF_CELLULAR_COMPONENT_BIOGENESIS	1.2564e-08	1.79414e-06	1.4717	194	1014	Abi3bp, Add3, Adgrb1, Adgrb2, Agrn, Arap1, Arfgef1, Arhgap28, Arhgap33, Arhgap44, Arhgef10, Arhgef10l, Arhgef2, Arhgef7, Atg7, Atp8b1, Auts2, Baiap2, Bbc3, Bid, Bin1, Camsap2, Capza1b, Capzb, Cd47, Cdc42ep2, Cdc42ep4, Cep295nl, Chmp1b, Chmp4b, Chrnb2, Cldn3, Clstn1, Cntrob, Cobl, Col16a1, Coro1c, Coro2b, Cotl1, Cracd, Crocc, Ctnnbip1, Cttn, Cux2, Dlc1, Dmtn, Dnajb2, Dnajb8, Dock1, Dpysl3, Dut, Efnb1, Efnb3, Eif4g1, Eml2, Epha2, Ephb2, Ephb3, Eps8l2, Evl, Ezr, Fam107a, Fbxl2, Fchsd2, Fgfr1, Fhod1, Flna, Flrt1, Fmn1, Foxc2, Fscn1, Fzd5, Git1, Grin1, Gsn, Hip1r, Hsp90aa1, Htt, Igsf11, Iqsec1, Itgb1bp1, Kank1, Kank2, Kcnk13, Kirrel1, Lats2, Ldb1, Lefty1, Lgals3, Limk1, Limk2, Lin7a, Lpar1, Lrp1, Lrrk2, Lrsam1, Map2, Mapk15, Mapt, Mdga1, Mdm1, Med25, Mmp14, Mtmr3, Mtss1, Myadm, Mycbp2, Myo10, Myo1c, Myo3b, Nav3, Ncam1, Ndel1, Nectin1, Nedd4l, Neurl1a, Nlgn2, Nol3, Nop53, Notch1, Nphp1, Nrg2, Nrxn2, Ntrk2, Ntrk3, Nupr1, P2rx7, Palm, Pdlim4, Phldb1, Piezo1, Pik3r2, Pip4k2c, Ppp1r16b, Ppp1r35, Ppp1r9b, Prex1, Prickle2, Prkca, Prkcq, Prkn, Psd, Ptk2, Ptpn13, Ptprs, Rap1gap, Rapgef1, Rapgef3, Rhoc, Rhpn2, Rtn4r, S100a10, Scin, Sema4a, Sema4c, Sema4d, Septin9, Shank1, Shank3, Skap1, Slit1, Smad3, Sorbs3, Spice1, Sptan1, Sptb, Sptbn1, Src, Ssh1, Stmn2, Stx1b, Syndig1, Syne1, Synpo, Tacr1, Tbc1d30, Tbx5, Tek, Tenm2, Terf2, Tesk1, Tmc8, Tmod3, Tpm1, Tppp3, Trim31, Trim47, Wasf2, Wdr45, Wnt10b, Wnt4, Wnt7a, Xaf1, Zmynd8
GOBP_REGULATION_OF_ACTIN_FILAMENT_BASED_PROCESS	1.51766e-08	2.0912e-06	1.79819	90	385	Add3, Adora1, Akap13, Arap1, Arap2, Arfgef1, Arhgap28, Arhgap44, Arhgef10, Arhgef10l, Arhgef19, Atp1a1, Atp2a1, Baiap2, Bin1, Cacna1h, Capza1b, Capzb, Cd47, Cdc42ep2, Cdc42ep4, Celsr1, Cit, Coro2b, Cotl1, Cracd, Cttn, Dlc1, Dmtn, Dsp, Evl, Fam107a, Fchsd2, Fhod1, Flna, Fmn1, Fscn1, Gsn, Hcn4, Hip1r, Itgb1bp1, Itgb3, Jup, Kank1, Kank2, Kirrel1, Limk1, Lpar1, Lrp1, Mtss1, Myadm, Myo1c, Myo3b, Nedd9, Nos1, Pde4d, Pdlim4, Pdpn, Pik3r2, Prex1, Prkcq, Prkn, Rapgef3, Rhoc, Rhpn2, Rnd1, Rnd2, S100a10, Scin, Scn5a, Sh3bp1, Shank1, Shank3, Smad3, Sorbs3, Sptan1, Sptb, Sptbn1, Ssh1, Synpo, Tacr1, Tesk1, Tgfb2, Tmod3, Tnnt2, Tpm1, Trpm4, Wasf2, Wnt4, Zeb2
GOBP_VESICLE_MEDIATED_TRANSPORT	1.51768e-08	2.0912e-06	1.38461	261	1450	Abr, Ackr3, Actb, Actn4, Adgrb1, Ahi1, Ank3, Ankrd13a, Ano6, Anxa1, Anxa11, Anxa2, Anxa3, Anxa8, Ap1m1, Ap2a1, Ap5s1, Ap5z1, Appl2, Arap1, Arhgap44, Arl4c, Arl5c, Arrb1, Atg7, Atp9a, Bcr, Bicd2, Bin1, Bsn, Btbd9, Cacna1a, Cacna1d, Cacna1e, Cacna1g, Cacna1h, Cacnb4, Camk1d, Capn2, Cbarp, Cd47, Cd81, Cd9, Cdc42se2, Cdh13, Chmp1b, Chmp4b, Clstn1, Cltb, Cmtm6, Cntn2, Cope, Coro1c, Coro7, Cplane2, Csk, Csnk1g2, Ctbp2, Cttn, Cux1, Cyth3, Def6, Dennd2a, Dgkd, Diaph1, Dock1, Dpysl2, Dtnbp1, Dysf, Egfr, Ehd1, Eipr1, Emp2, Endou, Epb41l1, Ephb2, Exph5, Ezr, Fam91a1, Fbxl20, Fcho1, Fchsd2, Flna, Gas7, Gata2, Gcgr, Git1, Git2, Gnai2, Gosr2, Grik5, Grin2a, Grip2, Gsn, Hip1, Hip1r, Hps1, Hpse, Hspg2, Htt, Il4ra, Iqsec1, Itgb3, Itsn1, Itsn2, Kcnh1, Kcnn4, Kif13a, Kxd1, Laptm5, Ldlrad3, Ldlrap1, Lgals3, Lgals9, Lin7a, Llgl1, Lmbr1l, Lmf1, Lpar1, Lrp1, Lrp5, Lrrk2, Lrsam1, Lypla1, Magi2, Map2k2, Mapk10, Mapk15, Mapkapk3, Mcoln1, Megf11, Mgrn1, Mical3, Micall2, Mst1r, Myo18a, Myo1a, Myo1b, Myo1c, Myo1e, Myo1h, Myo5c, Naglu, Nbea, Ncam1, Ncf2, Ncs1, Necab2, Nedd4l, Neurl1b, Nfix, Nlgn2, Notch1, Nsg2, Ntf3, P2rx7, Pacsin1, Pheta2, Pitpnb, Plekhf1, Plekhf2, Plekhm2, Pllp, Ppfia3, Prkca, Prkcb, Prkcg, Prkn, Prom2, Pstpip1, Ptk2, Rab11fip1, Rab11fip4, Rab21, Rab27a, Rab31, Rab36, Rab3b, Rab42, Rab7b, Rab8b, Rabgap1l, Ralbp1, Rap1gap, Rapgef1, Rapgef4, Rara, Rhou, Rims3, Rnf126, Rnf220, Rph3al, S100a10, Scamp5, Scap, Scara5, Scarb1, Scn11a, Scrib, Scrn1, Sec13, Sec24b, Septin5, Serpine1, Sft2d2, Sgsm2, Sh3bp1, Sh3gl3, Sh3glb2, Sh3kbp1, Slc4a8, Slc66a2, Smpd1, Snx19, Snx32, Sort1, Spag9, Spast, Spon2, Sptbn1, Src, Ston2, Stx11, Stx1b, Susd4, Syn1, Syn3, Syndig1, Synj2, Syt2, Syt7, Syt9, Sytl5, Tbc1d4, Tgm2, Timd6, Tmed6, Tmem63b, Tmem79, Tnk2, Trak1, Trappc3, Trappc9, Trim72, Tsc2, Tspan18, Tub, Tyro3, Unc13d, Ush1g, Usp6nl, Usp7, Vamp2, Vapb, Vps26c, Vps8, Wasf2, Wnt7a, Xkr6, Xkr7, Znrf2
GOBP_WOUND_HEALING	1.5517e-08	2.09807e-06	1.83149	85	357	Adamts13, Adipor2, Adtrp, Ajap1, Angptl2, Ano6, Anxa1, Anxa2, Anxa8, Arfgef1, Arhgef19, BC004004, C1qtnf1, Ccm2l, Cd9, Cdkn1a, Celsr1, Chmp1b, Chmp4b, Cldn3, Dmtn, Dsp, Dst, Dtnbp1, Dysf, Emilin2, Eng, Entpd1, Epb41l4b, Ephb2, Eppk1, Erbb2, Evl, Evpl, Fbln1, Fgf1, Flna, Fntb, Foxc2, Gata2, Gnas, Gp1bb, Gp9, Hps1, Hpse, Il6ra, Itga5, Itgb3, Itgb5, Itpr3, Kank1, Lrrc25, Mrtfa, Pdgfb, Pdpn, Plec, Prkca, Prkcq, Ptk2, Ptk7, Ptpn6, Rab27a, Rasa3, Rhoc, Rreb1, S100a10, Scrib, Serpine1, Serping1, Smad3, Smoc2, Smpd1, Syt7, Tbxa2r, Tgfb2, Timp1, Tpm1, Trim72, Tspan32, Tspan9, Tyro3, Ubash3a, Ubash3b, Wnt4, Wnt7a
GOBP_MORPHOGENESIS_OF_AN_EPITHELIUM	1.57609e-08	2.09807e-06	1.66051	117	542	Actb, Ahi1, Ajap1, Aldh1a3, Cc2d2a, Celsr1, Cfc1, Cobl, Col4a1, Ctnnbip1, Dlc1, Dsc1, Egfr, Eng, Epha2, Erbb4, Esrp2, Fat1, Fgf1, Fgfr1, Fgfr2, Flna, Flt1, Fmn1, Foxc2, Foxn1, Foxn4, Foxp1, Frem2, Fzd5, Gdf7, Gli2, Greb1, Hoxd13, Hs2st1, Htt, Igfbp5, Ihh, Irx1, Irx2, Itga5, Itgb5, Kdm2b, Kif26b, Klf4, Klk14, Krt17, Krt25, Lama5, Lgr4, Lrp5, Megf8, Mical2, Mmp14, Mrtfa, Mthfr, Mtss1, Naglu, Ncoa3, Nkd1, Notch1, Nphp1, Nrarp, Pax2, Pbx1, Pdgfb, Pdpn, Phactr4, Pkd1, Plxna1, Prkacb, Ptk7, Rara, Rarg, Ret, Rgma, Rhoc, Rnf207, Rreb1, Runx3, Rxra, Scrib, Sec24b, Sema3a, Sema3c, Sema4c, Sh3bp1, Shank3, Six2, Ski, Smad3, Socs3, Sox10, Sox8, Src, Sufu, Tbx20, Tbx4, Tbx5, Tcf15, Tctn1, Tead1, Tek, Tfap2c, Tgfb1i1, Tgfb2, Tgm2, Timeless, Tmem79, Trim71, Tsc2, Vdr, Wnt4, Wnt7a, Wnt7b, Zdhhc7, Zeb2
GOBP_ENZYME_LINKED_RECEPTOR_PROTEIN_SIGNALING_PATHWAY	1.91388e-08	2.50005e-06	1.48052	184	956	Acvr2b, Adam9, Adgrg1, Agrn, Ahi1, Akt2, Anks1, Appl2, Arap1, Ark2c, Atxn1, Bcar1, Bcar3, Bcl9l, Bcr, Bmncr, Bmper, Cblc, Cdh13, Cfc1, Chst11, Col1a1, Col4a1, Col4a2, Crb2, Cspg4, Csrnp1, Dcn, Dgkd, Diaph1, Dnai1, Dok4, Dok5, Efemp1, Efnb1, Efnb3, Egfr, Eng, Epgn, Epha2, Epha8, Ephb2, Ephb3, Ephb6, Erbb2, Erbb4, Fam20c, Fam83a, Fam83g, Fbn2, Fgf1, Fgfr1, Fgfr2, Flrt1, Flt1, Foxc2, Fstl4, Gdf7, Gfra1, Git1, Gnai2, Gpc1, Gprc5a, Grb10, Hip1, Hip1r, Hjv, Hmga1, Hspb1, Htra1, Htra3, Igf2, Igfbp2, Igfbp5, Igfbp6, Il17rd, Insrr, Irs1, Itga3, Itga5, Itgb3, Itgb5, Kank1, Lats2, Lefty1, Lgals9, Lrp1, Magi2, Map2k2, Megf8, Men1, Mir130a, Mir23a, Mmp14, Mst1r, Mtcl2, Mvp, Myo1c, Myo1e, Nbl1, Ndel1, Ndst1, Nedd9, Notch1, Nppb, Npr1, Nrg2, Nrp2, Ntf3, Ntrk2, Ntrk3, Pakap, Pdcd4, Pdgfb, Pdgfd, Pid1, Pik3r2, Pip4k2c, Plekha1, Pmepa1, Ppm1a, Prdm16, Prkca, Prkcb, Prkcq, Prkd2, Ptk2, Ptprf, Rapgef1, Ret, Rgma, Rgs14, Rhbdf2, Rnf126, Ror2, Ryr1, Schip1, Sema6a, Sh2d3c, Sh3tc2, Shc2, Shisa2, Ski, Skor2, Slc2a10, Smad3, Smad6, Smad7, Smoc2, Smurf1, Socs3, Sort1, Spred2, Sptbn1, Src, Stk11, Stxbp4, Sulf2, Tbx20, Tcf4, Tcf7l2, Tek, Tfap2b, Tgfb1i1, Tgfb2, Tiam1, Tiparp, Tmem119, Tns2, Trim71, Trim72, Tsc2, Tspan32, Tspan9, Tyro3, Ubash3b, Vsir, Wfikkn2, Wnt4, Zbtb7a, Zc3h3, Zeb2, Zfp423, Zmiz1
GOBP_ANGIOGENESIS	1.94172e-08	2.50005e-06	1.65855	116	538	Ackr3, Adam15, Adamts9, Adgrb1, Adgrb2, Adgrg1, Adipor2, Adtrp, Ago2, Amotl2, Ang, Anxa1, Anxa2, Anxa3, Atp2b4, Bcam, Bmper, Cd40, Cd47, Cdh13, Cib1, Clic3, Col18a1, Col4a1, Col4a2, Cspg4, Dcn, Dysf, E2f2, Ecm1, Emilin2, Emp2, Eng, Epgn, Epha2, Ephb2, Ephb3, Ets1, Fgf1, Fgfr1, Fgfr2, Flna, Flt1, Fmnl3, Foxc2, Fzd5, Gata2, Glul, Gtf2i, Hpse, Hspa12b, Hspb1, Hspg2, Igf2, Ihh, Il18, Itga2b, Itga5, Itgb1bp1, Itgb3, Jup, Kctd10, Klf4, Lgals3, Meis3, Mir23a, Mmp14, Mydgf, Notch1, Nr4a1, Nrarp, Nrcam, Nrp2, Nrxn3, Pak4, Parva, Pdgfb, Pik3r2, Plcd1, Plcd3, Ppp1r16b, Prkca, Prkcb, Prkd2, Ptk2, Ptpn6, Ptprm, Rapgef3, Rnf213, Rora, Rxra, S100a1, Sash1, Sema4a, Sema6a, Serpine1, Shb, Smoc2, Sox18, Srpk2, Tbx20, Tbx4, Tbxa2r, Tcf4, Tek, Tgfb2, Tgm2, Tnfrsf1a, Tspan12, Tspan18, Vav2, Wasf2, Wnt7a, Wnt7b, Yjefn3, Zc3h12a
GOBP_GROWTH	2.07062e-08	2.62301e-06	1.45609	198	1046	Acvr2b, Adam15, Adipor2, Agrn, Ahi1, Akap13, Anxa1, Apba2, Armc10, Atp8a2, Auts2, Bbc3, Bcan, Bdkrb1, Brd4, Brinp2, Cacna2d2, Camk2d, Ccm2l, Cd81, Cd9, Cda, Cdh4, Cdhr2, Cdkn1a, Chd7, Chst11, Cib1, Cldn18, Clstn1, Cobl, Col9a1, Cpne5, Cpne9, Crabp2, Crlf3, Cryaa, Cttn, Dhcr7, Dio3, Dip2b, Disc1, Dmbx1, Dnajb2, Dysf, Ecm1, Egfr, Eif4g1, Eppk1, Erbb2, Erbb4, Etnk2, Ezh2, Ezr, Fam107a, Fendrr, Fgf1, Fgfr1, Fgfr2, Flrt1, Fmn1, Foxc2, Foxk1, Foxo3, Foxp1, Foxs1, Fstl4, Fzd9, Gli2, Gnas, Gpx4, Heg1, Hmga1, Hoxd13, Hpn, Igf2, Igfbp5, Igfbpl1, Ihh, Il6ra, Islr2, Itsn2, Jade2, Kdm2b, Kif26a, Kif26b, Krt17, Large1, Lats2, Limk1, Lin7a, Lmx1b, Lncpint, Lrp1, Mag, Map2, Map3k13, Mapk11, Mapkap1, Mapt, Meg3, Megf8, Men1, Mgll, Mir133a-2, Mmp14, Mt1, Mycbp2, Mymk, Mymx, Ncam1, Ncoa3, Ndel1, Nedd4l, Nfix, Nin, Ninj2, Nkd1, Notch1, Nppb, Nrp2, Ntrk3, Olfm1, P3h1, Pde4d, Phb1, Pi16, Pim1, Plac8, Plec, Plekha1, Plxna1, Pmp22, Poc1a, Ppp1r9b, Prkcb, Prkn, Prlh, Prr5, Ptgfrn, Ptk2, Ptk7, Ptprs, Rab21, Rad51b, Rara, Rarg, Rerg, Rgma, Rnd2, Rptor, Rtn4r, Rxra, Safb, Sbf1, Sema3a, Sema3f, Sema4d, Sema5b, Serpine1, Sgca, Sik3, Ski, Slc9a1, Slit1, Slit3, Smad3, Smad7, Smarca2, Smurf1, Sox10, Spag6, Spag9, Src, Stk11, Stk40, Syt2, Taf8, Tbx20, Tbx5, Tcf7l2, Tead1, Tenm4, Tfap2c, Tgfb2, Tiam1, Tll2, Tmem182, Tmprss11d, Tnr, Tns2, Vgll4, Wnt10b, Wnt7a, Wnt7b, Wwc1, Zeb2, Zmiz1
GOBP_REGULATION_OF_CELLULAR_COMPONENT_SIZE	2.15193e-08	2.68274e-06	1.79218	89	382	Abcb8, Add3, Ano6, Anxa7, Arfgef1, Arhgap28, Atp2b2, Baiap2, Bin1, Borcs5, Capza1b, Capzb, Cdc42ep2, Cdc42ep4, Cdh4, Cdhr2, Cit, Cntn2, Cotl1, Crabp2, Cracd, Cttn, Dip2b, Disc1, Dmtn, Evl, Ezr, Fchsd2, Fmn1, Fstl4, Gsn, Hip1r, Hsp90aa1, Islr2, Kank1, Kank2, Kcnn4, Kirrel1, Kxd1, Limk1, Lrp1, Lrrc8a, Mag, Map2, Map3k13, Mapt, Megf8, Mgll, Myadm, Myo1c, Myo3b, Ndel1, Ntrk3, Olfm1, Oxsr1, P2rx7, Pik3r2, Prex1, Ptprs, Rab21, Rab3b, Rapgef3, Ret, Rgma, Rnd2, Rptor, Rtn4r, Scin, Sema3a, Sema3f, Sema4d, Sh3bp1, Shank3, Slc12a8, Slc6a12, Slit1, Smurf1, Sptan1, Sptb, Sptbn1, Ssh1, Tmod3, Tnr, Tpm1, Tsc2, Ush1c, Vav2, Wnt7a, Wnt7b
GOBP_RESPONSE_TO_WOUNDING	2.37363e-08	2.91289e-06	1.66083	114	528	3300005D01Rik, Adamts13, Adipor2, Adtrp, Ajap1, Angptl2, Ano6, Anxa1, Anxa2, Anxa8, Arfgef1, Arhgef19, BC004004, Bnip3, C1qtnf1, Ccm2l, Cd9, Cdkn1a, Celsr1, Chmp1b, Chmp4b, Cldn3, Dmtn, Dpysl3, Dsp, Dst, Dtnbp1, Dysf, Emilin2, Eng, Entpd1, Epb41l4b, Ephb2, Eppk1, Erbb2, Evl, Evpl, Fbln1, Fgf1, Flna, Fntb, Foxc2, Gata2, Gipr, Git1, Gnas, Gp1bb, Gp9, Grin2a, Hmga1, Hmga2-ps1, Hps1, Hpse, Il6ra, Itga5, Itgb3, Itgb4, Itgb5, Itpr3, Kank1, Klf4, Lrp1, Lrrc25, Mag, Map2k2, Mrln, Mrtfa, Naglu, Ndel1, Nfib, Nfix, Nol3, Ntrk3, Pax6, Pdgfb, Pdpn, Plec, Prkca, Prkcq, Ptk2, Ptk7, Ptpn6, Ptprf, Ptprs, Rab27a, Rasa3, Rgma, Rhoc, Rreb1, Rtn4r, S100a10, Scrib, Serpine1, Serping1, Smad3, Smoc2, Smpd1, Stk24, Sulf2, Syt7, Tbxa2r, Tgfb2, Timp1, Tnr, Tpm1, Trim72, Tspan32, Tspan9, Tspo, Tyro3, Ubash3a, Ubash3b, Wnt4, Wnt7a
GOBP_CELLULAR_RESPONSE_TO_VASCULAR_ENDOTHELIAL_GROWTH_FACTOR_STIMULUS	2.42646e-08	2.93191e-06	2.61247	36	106	Adgrg1, Anxa1, Atp2b4, Dcn, Egfr, Epha2, Epha8, Ephb2, Ephb3, Erbb2, Erbb4, Fgfr1, Fgfr2, Flt1, Hspb1, Insrr, Itga5, Itgb1bp1, Itgb3, Map2k3, Mst1r, Myo1c, Notch1, Nr4a1, Nrp2, Ntrk2, Ntrk3, Prkd2, Ret, Ror2, Sema6a, Smoc2, Tcf4, Tek, Tspan32, Tyro3
GOBP_NEGATIVE_REGULATION_OF_DEVELOPMENTAL_PROCESS	3.14845e-08	3.74666e-06	1.4777	180	937	Abr, Actb, Adamts9, Adgrb1, Adgrb2, Adgrv1, Anxa1, Apbb1, Appl2, Arhgef2, Atp2b4, Bcr, Bglap, Bglap2, Bmal1, Bnip3, Casz1, Ccnd1, Ccnk, Cdkn1a, Cib1, Cit, Cldn18, Clec2g, Cntn2, Col4a2, Cxcl14, Cyth2, Dab1, Dcn, Diaph1, Dip2b, Disp3, Dleu2, Dlx2, Dpf2, Dpysl5, Dtnbp1, Dtx1, E2f1, E2f2, Ecm1, Efemp1, Efnb3, Egfr, Epha2, Ephb2, Erbb2, Ezh2, Fgfr1, Flt1, Foxc2, Foxo3, Foxp1, Fstl4, Gata2, Gli2, Glis1, Gnas, Gpr37l1, Gtf2i, Hpn, Hspb1, Igf2, Igfbp5, Ihh, Il17rd, Il18, Il4ra, Itgb3, Itpkb, Jdp2, Kank1, Klf13, Klf4, Lag3, Laptm5, Ldb1, Lgals1, Lingo1, Lmna, Lrp5, Mag, Map2, Mapk11, Mapt, Mbp, Mdga1, Men1, Mir133a-2, Mir23a, Ncoa3, Ncor2, Nfatc2, Nfe2, Nfib, Notch1, Nr1d1, Nrarp, Ntrk3, Pax2, Pax6, Pbx1, Pdcd4, Pdgfb, Pi16, Plac8, Plpp7, Prdm16, Prkn, Ptk2, Ptpn13, Ptpn6, Ptprm, Ptprs, Rap1gap, Rapgef3, Rara, Rarg, Rcan1, Rgma, Rora, Rtn4r, Runx3, Sema3a, Sema3f, Sema4a, Sema4d, Sema6a, Serpine1, Shb, Six2, Ski, Slit1, Smad3, Smad6, Smad7, Smarca2, Smarcd1, Sort1, Sox10, Sox8, Spag9, Spred2, Stk11, Tbx5, Tcf15, Tcf4, Tcf7l2, Tek, Tgfb1i1, Tgfb2, Tll2, Tmem119, Tmem131l, Tmem182, Tnpo2, Tnr, Tob2, Trim62, Trim72, Trpm4, Trpv4, Tsc2, Tspo, Ubash3b, Usp2, Vdr, Vgll4, Wnt10b, Wnt4, Wnt7a, Wnt7b, Wnt9a, Wwc1, Yjefn3, Zbtb46, Zc3h12a, Zfhx3, Zfp536
GOBP_EMBRYONIC_MORPHOGENESIS	4.19518e-08	4.91776e-06	1.57609	134	654	Abr, Acvr2b, Aff3, Ahdc1, Aldh1a3, Atp2b2, Atp8a2, Bcr, Cc2d2a, Cdh23, Celsr1, Cfc1, Chd7, Chst11, Clic5, Cobl, Col4a2, Crabp2, Crb2, Cryaa, Cyp26b1, Dlc1, Dlx2, Dscaml1, Ece1, Efemp1, Eng, Epha2, Ephb2, Fbn2, Fgfr1, Fgfr2, Flt1, Foxc2, Foxn4, Frem2, Fzd5, Gata2, Gdf7, Gli2, Gnas, Hoxd13, Hpn, Hs2st1, Hspg2, Htt, Igf2, Ihh, Irx1, Irx2, Itga3, Itga5, Itgb3, Itgb4, Kcnq1, Kdm2b, Klf4, Lama5, Lats2, Ldb1, Lefty1, Lmx1b, Lrp5, Macroh2a1, Mbnl1, Mbp, Mdfi, Megf8, Men1, Mical2, Mmp14, Mthfr, Myadm, Myo3b, Naglu, Ncoa3, Ndst1, Nectin1, Notch1, Otop1, Pax2, Pax6, Pbx1, Phactr4, Phldb1, Pitx1, Ppp1r35, Prkacb, Prrx2, Ptk7, Rara, Rarg, Ret, Rgma, Rnf2, Rnf207, Ror2, Scrib, Sec24b, Sema4c, Shank3, Six2, Ski, Smad3, Sobp, Socs3, Sox8, Sufu, Syf2, T2, Tbx20, Tbx4, Tbx5, Tcf3, Tcf7, Tcf7l2, Tctn1, Tead1, Tenm4, Tgfb1i1, Tgfb2, Tprn, Trim71, Triobp, Tsc2, Ush1c, Ush1g, Wnt4, Wnt7a, Wnt7b, Wnt9a, Zbtb16, Zbtb17, Zeb2
GOBP_NEGATIVE_REGULATION_OF_RESPONSE_TO_STIMULUS	4.95141e-08	5.71888e-06	1.34556	286	1635	Aars2, Abr, Ackr3, Ada, Adora1, Adtrp, Ajap1, Akt2, Anxa1, Anxa2, Appl2, Arhgap44, Arhgap45, Armc10, Arrb1, Atp2b4, Atxn1, Aunip, Bcl3, Bcl9l, Bcr, Bdkrb2, Bfar, Bid, Bmal1, Bmper, Brd4, C1qtnf1, Cblc, Ccdc88c, Cd9, Chst11, Cib1, Cish, Cit, Cldn18, Cldn3, Crtc3, Cry1, Csk, Ctnnbip1, Cttn, Cyp26b1, Dab1, Dcn, Ddx39a, Dgkd, Dgkz, Diaph1, Dkk3, Dkkl1, Dlc1, Dlx2, Ecm1, Egfr, Elf4, Ephb2, Eppk1, Ets1, Eya2, Ezh2, Ezr, Fbln1, Fbn2, Fbxl2, Foxo3, Foxp1, Fstl4, Fzd9, Gata2, Gdpd5, Gipr, Git1, Gli2, Glis2, Gnai2, Gpc1, Gpr37l1, Gprc5a, Gramd4, Grb10, Grin1, Heg1, Hjv, Homer2, Hspb1, Htra1, Htra3, Htt, Ier3, Ifi35, Igf2, Igfbp5, Il17rd, Il20rb, Il22ra1, Il4ra, Ilrun, Inpp5a, Irf4, Irs1, Itga3, Itgb1bp1, Ivns1abp, Kank1, Kank2, Kctd10, Kif26a, Klf4, Klk14, Kmt5a, Laptm5, Lats2, Lefty1, Lgals1, Lgals3, Lgals9, Lgr4, Lingo1, Lmbr1l, Lmna, Lpar1, Lrp1, Lrrk2, Macroh2a1, Madd, Magi2, Map2k3, Mapkap1, Mark3, Marveld3, Mcc, Mdfi, Mdga1, Megf8, Meis3, Men1, Mfhas1, Mgrn1, Mmp14, Mmp28, Mnt, Morn3, Mrtfa, Mvp, Myadm, Nbl1, Ncor2, Necab2, Nectin4, Neurl1a, Nkd1, Nol3, Nop53, Notch1, Nr1d1, Nrarp, Nxn, Otop1, Otub1, P2rx7, Padi2, Palm, Pdcd4, Pde1c, Pde2a, Pde4d, Pdgfb, Phactr4, Phb1, Pid1, Pik3r2, Pim1, Pip4k2c, Plekha1, Plk3, Pmepa1, Ppm1a, Prdm16, Prex1, Prkacb, Prkar2b, Prkca, Prkcb, Prkcq, Prkn, Psca, Ptpn6, Ptprf, Ptprs, Ptpru, Pttg1ip, Rab7b, Rapgef1, Rasa3, Rasa4, Rbck1, Rcan1, Rgma, Rgs12, Rgs14, Rgs3, Rif1, Rnf126, Rnf213, Ror2, Rora, Rph3al, Rtn4r, Ruvbl2, Ryr1, Sec14l1, Sema3a, Sema3f, Sema6a, Serpine1, Serping1, Sgta, Sh3bp1, Shank2, Shisa2, Shisa3, Siah2, Ski, Skor2, Slc2a10, Slit1, Slit3, Smad3, Smad6, Smad7, Smpd1, Smurf1, Socs3, Sox10, Sox13, Spred2, Src, St6gal1, Stk11, Stk38, Sufu, Sulf2, Susd4, Szt2, Taok3, Tbc1d1, Tbx20, Tcf7l2, Tgfb2, Timp2, Tle1, Tle2, Tle3, Tmbim1, Tmc8, Tmem131l, Tmem161a, Tnfrsf1a, Tnip1, Tnr, Tns2, Trafd1, Trim31, Trim72, Tsc2, Tspan15, Tyro3, Ubash3a, Ubash3b, Ubr2, Ubr5, Ulk3, Usp7, Vgll4, Vsir, Wfikkn2, Wnt4, Wnt7b, Wwc1, Zbtb7a, Zc3h12a, Zdhhc18, Zfp385a, Zfp536, Znrf4
GOBP_NEURON_PROJECTION_GUIDANCE	5.10436e-08	5.8101e-06	1.99548	62	239	Ablim1, Agrn, Ank3, Apbb1, Ark2c, Bcl11b, Cdh4, Cntn2, Crppa, Diaph1, Dpysl5, Dscaml1, Ece1, Efnb1, Efnb3, Epha8, Ephb2, Ephb3, Ephb6, Erbb2, Evl, Foxp1, Gdf7, Gli2, Igfals, Kalrn, Lama5, Lamb1, Lgr4, Lrp1, Megf8, Mycbp2, Ncam1, Nectin1, Nfib, Notch1, Nova2, Nrcam, Nrp2, Ntf3, Ntn3, Pax6, Plxna1, Ptprm, Rtn4r, Runx3, Sema3a, Sema3b, Sema3c, Sema3f, Sema4a, Sema4b, Sema4c, Sema4d, Sema5b, Sema6a, Slit1, Slit3, Tgfb2, Tubb3, Unc5a, Wnt7b
GOBP_IMPORT_INTO_CELL	5.40568e-08	6.06517e-06	1.48883	168	868	Abr, Ackr3, Acsl1, Actb, Actn4, Adgrb1, Ahi1, Akt2, Ank3, Ankrd13a, Ano6, Anxa1, Anxa11, Anxa2, Anxa3, Ap2a1, Appl2, Aqp8, Arap1, Arrb1, Atg7, Atp1a1, Atp4a, Atp9a, Bcr, Bin1, Btbd9, Cacna1a, Cacna1d, Cacna1e, Cacna1s, Camk1d, Capn2, Cd47, Cd81, Cd9, Cdc42se2, Cdh13, Cltb, Cntn2, Coro1c, Csk, Csnk1g2, Cttn, Dgkd, Diaph1, Dock1, Dpysl2, Dtnbp1, Dysf, Egfr, Ehd1, Ezr, Fcho1, Fchsd2, Gas7, Gata2, Gfap, Grm1, Gsn, Hcn4, Hip1, Hip1r, Hpse, Hspg2, Iqsec1, Itgb3, Itsn1, Itsn2, Kcnd3, Kcnj6, Kcnn4, Kcnq1, Ldlrad3, Ldlrap1, Lgals3, Lmbr1l, Lpar1, Lrp1, Lrp5, Lrrc8a, Lrrk2, Lrsam1, Magi2, Mapkapk3, Mst1r, Myo18a, Myo1a, Myo1b, Myo1c, Myo1e, Myo1h, Myo5c, Nalf1, Ncf2, Necab2, Nedd4l, Neurl1b, Nfix, Nos1, Ntf3, P2rx7, Pacsin1, Pllp, Prkca, Prkcg, Prkn, Prom2, Pstpip1, Ptk2, Rab21, Rab27a, Rab31, Rab3b, Rab7b, Rabgap1l, Ralbp1, Rap1gap, Rapgef1, Rara, Rhou, Rnf220, Scamp5, Scara5, Scarb1, Scn5a, Scrib, Serpine1, Sh3bp1, Sh3gl3, Sh3glb2, Sh3kbp1, Slc11a2, Slc12a8, Slc1a5, Slc29a4, Slc2a10, Slc2a5, Slc39a11, Slc3a2, Slc6a9, Slc8a2, Slc9a1, Smpd1, Sort1, Spon2, Src, Ston2, Stra6l, Stx1b, Susd4, Synj2, Syt7, Tgm2, Timd6, Tnk2, Trpm1, Trpm4, Trpv4, Tsc2, Tub, Tyro3, Unc13d, Ush1g, Vamp2, Wasf2, Xkr6, Xkr7
GOBP_REGULATION_OF_ANATOMICAL_STRUCTURE_SIZE	5.57597e-08	6.16812e-06	1.62829	116	548	Abcb8, Add3, Adora1, Ano6, Anxa7, Arfgef1, Arhgap28, Atp2b1, Atp2b2, Baiap2, Bdkrb2, Bin1, Borcs5, Cacna1g, Capza1b, Capzb, Cdc42ep2, Cdc42ep4, Cdh4, Cdhr2, Cit, Cntn2, Cotl1, Crabp2, Cracd, Cttn, Dip2b, Disc1, Dmtn, Ece1, Egfr, Evl, Ezr, Fchsd2, Fmn1, Foxc2, Fstl4, Grip2, Gsn, Hip1r, Hsp90aa1, Islr2, Itga9, Itgb1bp1, Kank1, Kank2, Kcnn4, Kirrel1, Kxd1, Limk1, Lrp1, Lrrc8a, Lrrk2, Mag, Map2, Map3k13, Mapt, Megf8, Mgll, Mrgprd, Myadm, Myo1c, Myo3b, Ndel1, Nos1, Nppb, Npr1, Ntrk3, Olfm1, Oxsr1, P2rx7, Pax2, Pdgfb, Pik3r2, Plekha7, Prex1, Ptgs1, Ptk2, Ptprm, Ptprs, Rab21, Rab3b, Rapgef3, Rbfox2, Ret, Rgma, Rnd2, Rptor, Rtn4r, Scin, Sema3a, Sema3f, Sema4d, Sh3bp1, Shank3, Slc12a8, Slc6a12, Slit1, Smad6, Smurf1, Sptan1, Sptb, Sptbn1, Ssh1, Tacr1, Tbxa2r, Tbxas1, Tmod3, Tnr, Tpm1, Trpm4, Tsc2, Ush1c, Vav2, Wnt7a, Wnt7b
GOBP_REGULATION_OF_CELL_SUBSTRATE_ADHESION	5.95609e-08	6.47875e-06	2.02609	59	224	Abi3bp, Actn4, Adam15, Ajap1, Bcar1, Cdh13, Cib1, Col16a1, Col1a1, Col26a1, Coro1c, Coro2b, Disc1, Dlc1, Dmtn, Dock1, Efemp2, Emp2, Fam107a, Fbln1, Fbln2, Flna, Fmn1, Itga3, Itga5, Itgb1bp1, Itgb3, Jup, Kank1, Ldb1, Lgals1, Lrp1, Men1, Mink1, Mmp14, Myadm, Nedd9, Notch1, Pdgfb, Pdpn, Plekha2, Prex1, Ptk2, Rreb1, S100a10, Serpine1, Skap1, Smad3, Smoc2, Spock1, Src, St6gal1, Tek, Tesk1, Triobp, Unc13d, Utrn, Vit, Wnt4
GOBP_HEAD_DEVELOPMENT	6.02175e-08	6.47875e-06	1.51133	156	794	Aatk, Abr, Adgrg1, Aldh1a3, Anxa3, Aplp2, Atg7, Atp2b2, Atp2b4, Atxn1, B4galt2, Bag6, Barhl1, Bcan, Bcl11b, Bcr, Bglap, Bglap2, Bnip3, Btbd3, Cacna1a, Chd5, Chd7, Chrnb2, Cntn2, Col1a1, Col4a1, Coq8b, Coro1c, Crispld2, Csrnp1, Dab1, Dclk2, Diaph1, Disc1, Dlc1, Dlx2, Dmbx1, Dscaml1, E2f1, Egfr, Eml1, Ephb2, Ephb3, Erbb4, Ezh2, Fgfr1, Fgfr2, Flna, Foxo3, Gata2, Gdf7, Gdpd5, Git1, Git2, Gli2, Gmppa, Gpr37l1, Gpx4, Grin1, Gsx1, Hspg2, Htr6, Htt, Igf2bp1, Ihh, Kcnc2, Kdm2b, Kdm4b, Kif21b, Kif26a, Kirrel3, Lamb1, Large1, Ldb1, Limk2, Llgl1, Lmx1b, Lpar1, Lrrk2, Macrod2, Map2k2, Mdga1, Meis3, Mink1, Mmp14, Mrtfa, Naglu, Ncam1, Ncor2, Ndel1, Ndst1, Nfib, Nfix, Nin, Notch1, Nrp2, Ntf3, Ntrk2, Otp, Pax2, Pax6, Pbx1, Phactr1, Pitx1, Plekha1, Plxna1, Plxna2, Pomgnt1, Pomt2, Pou3f1, Ppp1r9b, Ptprs, Rara, Rarg, Rbfox2, Rere, Rnf7, Rora, Rtn1, Rtn4r, Schip1, Scrib, Sec24b, Sema3a, Sema4c, Sez6, Sez6l, Shank3, Ski, Skor2, Slit1, Smg9, Sox1, Src, Ssbp3, Sstr2, Szt2, Tacc1, Tacc2, Tcf7l2, Tctn1, Tfap2c, Tgfb2, Tiparp, Tnr, Trappc9, Trnp1, Ttll1, Tyro3, Wnt4, Wnt7a, Wnt7b, Zeb2, Zfp423, Zmiz1
GOBP_REGULATION_OF_NERVOUS_SYSTEM_DEVELOPMENT	6.17531e-08	6.55418e-06	1.62912	115	543	Adgrb1, Adgrb2, Agrn, Anxa2, Appl2, Arhgef2, Atxn1, Baiap2, Bin1, Bmal1, Casz1, Cdh4, Chd7, Cit, Clcf1, Clstn1, Crabp2, Cux1, Cux2, Dab1, Dip2b, Disc1, Dlx2, Dpysl5, E2f1, Efnb3, Egfr, Ephb2, Ephb3, Ezh2, Fbxo31, Flrt1, Flt1, Fstl4, Gata2, Gfap, Gpr37l1, Iqsec1, Islr2, Itpka, Jade2, Kalrn, Lgi4, Limk1, Lingo1, Lpin1, Lrp1, Mag, Map2, Map2k2, Map3k13, Map6, Mapt, Mbp, Mdga1, Megf8, Mir23a, Myrf, Ndel1, Neurl1a, Nin, Nlgn2, Nos1, Notch1, Nr1d1, Ntf3, Ntrk2, Ntrk3, Obsl1, Otp, Pax6, Plxnb1, Prkca, Ptk2, Ptpn13, Ptprf, Ptprs, Rab21, Rara, Rarg, Rgma, Rgs14, Rnd2, Rtn4r, Rxra, S100a10, Sema3a, Sema3f, Sema4a, Sema4d, Shank3, Ski, Slit1, Smurf1, Sox10, Sox8, Spen, Srebf2, Star, Stk11, Syndig1, Tcf7l2, Tenm4, Tgm2, Tiam1, Tiam2, Tnfrsf21, Tnr, Trak1, Tsc2, Tspo, Wnt7a, Wnt7b, Zcchc24, Zeb2
GOBP_ENDOCYTOSIS	6.77354e-08	7.09325e-06	1.56672	133	653	Abr, Ackr3, Actb, Actn4, Adgrb1, Ahi1, Ank3, Ankrd13a, Ano6, Anxa1, Anxa11, Anxa2, Anxa3, Ap2a1, Appl2, Arap1, Arrb1, Atg7, Atp9a, Bcr, Bin1, Btbd9, Camk1d, Capn2, Cd47, Cd81, Cd9, Cdc42se2, Cdh13, Cltb, Cntn2, Coro1c, Csk, Csnk1g2, Cttn, Dgkd, Diaph1, Dock1, Dpysl2, Dtnbp1, Dysf, Egfr, Ehd1, Ezr, Fcho1, Fchsd2, Gas7, Gata2, Gsn, Hip1, Hip1r, Hpse, Hspg2, Iqsec1, Itgb3, Itsn1, Itsn2, Kcnn4, Ldlrad3, Ldlrap1, Lgals3, Lmbr1l, Lpar1, Lrp1, Lrp5, Lrrk2, Lrsam1, Magi2, Mapkapk3, Mst1r, Myo18a, Myo1a, Myo1b, Myo1c, Myo1e, Myo1h, Myo5c, Ncf2, Necab2, Nedd4l, Neurl1b, Nfix, Ntf3, P2rx7, Pacsin1, Pllp, Prkca, Prkcg, Prkn, Prom2, Pstpip1, Ptk2, Rab21, Rab27a, Rab31, Rab7b, Rabgap1l, Ralbp1, Rap1gap, Rapgef1, Rara, Rhou, Rnf220, Scamp5, Scara5, Scarb1, Scrib, Serpine1, Sh3bp1, Sh3gl3, Sh3glb2, Sh3kbp1, Smpd1, Sort1, Spon2, Src, Ston2, Stx1b, Susd4, Synj2, Syt7, Tgm2, Timd6, Tnk2, Tsc2, Tub, Tyro3, Unc13d, Ush1g, Vamp2, Wasf2, Xkr6, Xkr7
GOBP_REGULATION_OF_AXONOGENESIS	8.43652e-08	8.71848e-06	2.18478	48	169	Cacna1a, Cdh4, Cntn2, Crabp2, Dab1, Dip2b, Disc1, Efnb3, Ephb2, Ephb3, Fstl4, Grin1, Islr2, Limk1, Lrp1, Mag, Map2, Map2k2, Map3k13, Map6, Mapt, Mark2, Mbp, Megf8, Ndel1, Nin, Ntrk2, Ntrk3, Plxnb1, Ptk2, Ptprs, Ret, Rgma, Rnd2, Rtn4r, Sema3a, Sema3f, Sema4d, Slit1, Smurf1, Stk11, Tiam1, Tiam2, Tnr, Trak1, Tsc2, Wnt7a, Zeb2
GOBP_POSITIVE_REGULATION_OF_LOCOMOTION	9.89245e-08	1.00903e-05	1.5875	123	596	Ackr3, Actn4, Adam9, Ago2, Akt2, Ano6, Anxa1, Anxa3, Arhgef2, Bcar1, Bdkrb1, Camk1d, Camk2d, Cavin1, Ccdc25, Cd40, Cd47, Cdh13, Cib1, Cldn3, Cmklr1, Col18a1, Col1a1, Cttn, Cxcl14, Diaph1, Dmtn, Dock1, Dock8, Dysf, Egfr, Epb41l4b, Epha2, Ephb2, Erbb4, Ets1, Ezh2, Fam107a, Fat1, Fbln1, Fbxo31, Fgf1, Fgfr1, Flna, Flt1, Foxc2, Foxp1, Gata2, Gnai2, Grin1, Hspb1, Igf2, Igfbp5, Il18, Iqsec1, Irs1, Itga2b, Itga3, Itga5, Itgb1bp1, Itgb3, Kitl, Lamb1, Lgals3, Lgals9, Lpar1, Lrp1, Map2k2, Map2k3, Mcu, Megf8, Mmp14, Myadm, Myo1c, Nedd9, Notch1, Ntf3, Ntrk3, Oxsr1, Pax6, Pde4d, Pdgfb, Pdgfd, Pdpn, Prex1, Prkca, Prkd2, Prr5, Ptk2, Rapgef3, Rapgef4, Ret, Rhoc, Ror2, Rreb1, S100a14, Sash1, Scrib, Sema3a, Sema3b, Sema3c, Sema3f, Sema4a, Sema4b, Sema4c, Sema4d, Sema5b, Sema6a, Serpine1, Smad3, Smoc2, Spag9, Src, Ssh1, Tacr1, Tek, Tgfb2, Tiam1, Trpv4, Tsc2, Vsir, Wnt7a, Zc3h12a
GOBP_REGULATION_OF_CYTOSKELETON_ORGANIZATION	1.02169e-07	1.02876e-05	1.64183	108	506	Add3, Agrn, Akap13, Arap1, Arap2, Arfgef1, Arhgap28, Arhgap44, Arhgef10, Arhgef10l, Arhgef19, Arhgef2, Arhgef7, Baiap2, Bicd2, Bin1, Camsap2, Capza1b, Capzb, Ccdc88c, Cd47, Cdc42ep2, Cdc42ep4, Celsr1, Chmp1b, Chmp4b, Cib1, Cit, Coro2b, Cotl1, Cracd, Cttn, Diaph1, Dlc1, Dmtn, Eml2, Evl, Fam107a, Fchsd2, Fhod1, Flna, Fmn1, Fscn1, Gas2l2, Git1, Gsn, Hip1r, Itgb1bp1, Itgb3, Kank1, Kank2, Kirrel1, Limk1, Lpar1, Lrp1, Map1a, Map2, Map6, Mapk15, Mapt, Mark2, Mdm1, Mtss1, Myadm, Mycbp2, Myo1c, Myo3b, Nav3, Nedd9, P2rx7, Pdlim4, Phldb1, Pik3r2, Pkd1, Plxnb1, Ppp1r35, Prex1, Prkcq, Prkn, Rapgef3, Rhoc, Rhpn2, Rnd1, Rnd2, S100a10, Scin, Sh3bp1, Shank1, Shank3, Smad3, Sorbs3, Spast, Sptan1, Sptb, Sptbn1, Ssh1, Stmn2, Stmn4, Synpo, Tacr1, Tesk1, Tgfb2, Tmod3, Togaram2, Tpm1, Trpv4, Wasf2, Wnt4
GOBP_POSITIVE_REGULATION_OF_CELLULAR_COMPONENT_ORGANIZATION	1.0777e-07	1.05661e-05	1.40035	217	1192	Abr, Actn4, Adam9, Add3, Adgrb1, Adgrb2, Agrn, Ahi1, Ano6, Anxa1, Anxa2, Ap2a1, Apbb1, Appl2, Arap1, Arhgef10, Arhgef10l, Arrb1, Atp8a2, Auts2, Baiap2, Bbc3, Bcr, Bid, Bin1, Bnip3, Camk1d, Capn2, Cd47, Cdc16, Cdc20, Cdc42ep2, Cdc42ep4, Cdh4, Cldn3, Clstn1, Cobl, Col16a1, Coro1c, Crabp2, Cracd, Crocc, Crtc1, Cttn, Cux1, Cux2, Dcn, Dgkd, Disc1, Dpysl3, Dtnbp1, Efemp1, Efemp2, Efnb3, Ehd1, Eif4g1, Epgn, Epha2, Ephb2, Ephb3, Eps8l2, Evl, Ezh2, Fbxo31, Fchsd2, Fgfr1, Fhod1, Fis1, Flna, Flrt1, Fmn1, Foxc2, Fscn1, Gata2, Git1, Grin1, Grip2, Gsn, Hip1, Hip1r, Hsp90aa1, Hspb1, Htt, Igf2, Il4ra, Iqsec1, Islr2, Itga3, Itgb1bp1, Itpka, Itsn1, Kalrn, Kirrel1, Klf4, Lats2, Ldlrap1, Lgals3, Limk1, Lpar1, Lrp1, Lrp5, Lrrk2, Lrsam1, Macroh2a1, Magi2, Map2k2, Map3k13, Map6, Mapk15, Mapt, Mark2, Mcoln1, Mcu, Med25, Megf8, Mob2, Mtnap1, Mtss1, Myo18a, Myo1c, Myo3b, Nav3, Ndel1, Nedd4l, Nedd9, Neurl1a, Nfatc2, Nin, Nlgn2, Nphp1, Ntf3, Ntrk2, Ntrk3, Obsl1, P2rx7, P3h1, Pacsin1, Palm, Pdgfb, Pdlim4, Pdpn, Phldb1, Piezo1, Pip4k2c, Plxnb1, Ppp1r35, Prkca, Prkcq, Prkn, Prom2, Ptk2, Ptk7, Ptprf, Rab21, Rab27a, Rab31, Rab8b, Ralbp1, Rap1gap, Rapgef1, Rapgef3, Ret, Rgma, Rhoc, Rnd2, Rph3al, Rreb1, Ruvbl2, S100a10, Scin, Sema4a, Sema4d, Septin9, Serpine1, Shank3, Skap1, Smad3, Smpd1, Smurf1, Sorbs3, Spast, Src, Ssh1, Stk11, Stk24, Stmn2, Syndig1, Synpo, Syt2, Syt7, Syt9, Tacr1, Tbx5, Tek, Tenm2, Tenm3, Terf2, Tesk1, Tgfb2, Tiam1, Tiam2, Tpm1, Tppp3, Trak1, Trpv4, Tsc2, Tub, Wasf2, Wdr45, Wnt10b, Wnt4, Wnt7a, Wrap53, Zeb2, Zfp804a, Zmynd8, Znrf2
GOBP_PLATELET_DERIVED_GROWTH_FACTOR_RECEPTOR_SIGNALING_PATHWAY	1.09682e-07	1.05661e-05	2.51616	35	107	Bcar1, Bcr, Cspg4, Csrnp1, Egfr, Epha2, Epha8, Ephb2, Ephb3, Erbb2, Erbb4, Fgfr1, Fgfr2, Flt1, Hip1, Hip1r, Insrr, Itgb3, Lrp1, Mst1r, Myo1e, Ntrk2, Ntrk3, Pdgfb, Pdgfd, Plekha1, Rapgef1, Ret, Rgs14, Ror2, Schip1, Src, Tek, Tiparp, Tyro3
GOBP_EMBRYO_DEVELOPMENT	1.11403e-07	1.05661e-05	1.38594	229	1271	Abr, Acvr2b, Ada, Adgrf5, Aff3, Ahdc1, Aldh1a3, Apba2, Aplp2, Atp11a, Atp2b2, Atp8a2, B4galt5, Bag6, Bcr, Brd4, Capn2, Cc2d2a, Ccdc24, Ccnk, Cdc40, Cdh23, Cdkn1a, Celsr1, Cfc1, Chd7, Chst11, Clic5, Cmip, Cobl, Col1a1, Col4a2, Cplane2, Crabp2, Crb2, Cryaa, Cyp26b1, D930028M14Rik, Dlc1, Dlx2, Dlx4, Dscaml1, Ece1, Efemp1, Efnb1, Egfr, Elf3, Ell, Emp2, Eng, Epha2, Ephb2, Erbb4, Etl4, Etnk2, Fbn2, Fendrr, Fgfr1, Fgfr2, Flt1, Foxc2, Foxn4, Foxp1, Frem2, Fzd5, Gata2, Gdf1, Gdf7, Gli2, Gnas, Gse1, Gtf2i, Gtf2ird1, Hcn4, Heg1, Hoxc6, Hoxd13, Hpn, Hs2st1, Hspg2, Htt, Igf2, Ihh, Irx1, Irx2, Itga3, Itga5, Itgb3, Itgb4, Itpk1, Kcnq1, Kdm2b, Kitl, Klf4, Lama5, Lats2, Ldb1, Lefty1, Lmx1b, Lrp5, Macroh2a1, Mbnl1, Mbp, Mdfi, Meg3, Megf8, Meis3, Men1, Meox1, Mfng, Mical2, Mmp14, Msh2, Mthfr, Mtss1, Myadm, Myo18b, Myo1e, Myo3b, Naglu, Ncoa3, Ncor2, Ndel1, Ndst1, Nectin1, Nfe2, Notch1, Nrarp, Nrp2, Nxn, Otop1, Pax2, Pax6, Pbx1, Pdgfb, Phactr4, Phldb1, Pitpnb, Pitx1, Pkd1, Plcd1, Plcd3, Plxna2, Ppp1r35, Prdm1, Prickle2, Prkacb, Prrc2b, Prrx2, Ptk7, Rad51b, Rara, Rarg, Rbm19, Ret, Rgma, Rnaseh2b, Rnf2, Rnf207, Rnf220, Ror2, Ruvbl2, Rxra, Scrib, Sec24b, Sema3a, Sema3c, Sema3f, Sema4c, Sh3pxd2a, Shank3, Six2, Ski, Slc2a10, Slc4a8, Slc9a1, Smad3, Smad6, Smg9, Sobp, Socs3, Sox10, Sox18, Sox5, Sox8, Ssbp3, Sufu, Sulf2, Syf2, T2, Taf8, Tbx20, Tbx4, Tbx5, Tcf15, Tcf3, Tcf7, Tcf7l2, Tctn1, Tead1, Tead3, Tead4, Tenm4, Terf2, Tfap2c, Tfeb, Tgfb1i1, Tgfb2, Timeless, Top1, Tpm1, Tprn, Trim71, Triobp, Trp53bp2, Tsc2, Ttll1, Unk, Ush1c, Ush1g, Wnt4, Wnt7a, Wnt7b, Wnt9a, Zbtb16, Zbtb17, Zeb2, Zfp14, Zmiz1
GOBP_DEVELOPMENTAL_GROWTH	1.11427e-07	1.05661e-05	1.49309	158	814	Acvr2b, Adam15, Agrn, Akap13, Anxa1, Apba2, Atp8a2, Auts2, Bcan, Brd4, Brinp2, Cacna2d2, Camk2d, Ccm2l, Cd81, Cd9, Cdh4, Cdkn1a, Chd7, Chst11, Cldn18, Cobl, Col9a1, Cpne5, Cpne9, Crabp2, Cttn, Dhcr7, Dio3, Dip2b, Disc1, Dmbx1, Dysf, Ecm1, Eppk1, Erbb4, Etnk2, Ezh2, Ezr, Fendrr, Fgf1, Fgfr1, Fgfr2, Flrt1, Fmn1, Foxc2, Foxo3, Foxp1, Foxs1, Fstl4, Fzd9, Gli2, Gnas, Gpx4, Heg1, Hmga1, Hoxd13, Igf2, Ihh, Il6ra, Islr2, Itsn2, Jade2, Kif26b, Large1, Lats2, Limk1, Lin7a, Lmx1b, Lncpint, Lrp1, Mag, Map2, Map3k13, Mapk11, Mapt, Meg3, Megf8, Men1, Mgll, Mir133a-2, Mycbp2, Mymk, Mymx, Ncam1, Ncoa3, Ndel1, Nedd4l, Nfix, Nin, Ninj2, Nkd1, Notch1, Nrp2, Ntrk3, Olfm1, Pde4d, Pi16, Pim1, Plac8, Plec, Plekha1, Plxna1, Pmp22, Poc1a, Prkn, Prlh, Ptgfrn, Ptk2, Ptk7, Ptprs, Rab21, Rad51b, Rara, Rarg, Rgma, Rnd2, Rtn4r, Rxra, Sema3a, Sema3f, Sema4d, Sema5b, Serpine1, Sgca, Sik3, Ski, Slit1, Slit3, Smad3, Smad7, Smurf1, Sox10, Spag6, Spag9, Src, Stk11, Stk40, Syt2, Taf8, Tbx20, Tbx5, Tcf7l2, Tenm4, Tfap2c, Tgfb2, Tiam1, Tll2, Tmem182, Tnr, Tns2, Vgll4, Wnt10b, Wnt7a, Wnt7b, Wwc1, Zeb2, Zmiz1
GOBP_REGULATION_OF_VESICLE_MEDIATED_TRANSPORT	1.12915e-07	1.05661e-05	1.60427	117	561	Abr, Actb, Actn4, Ahi1, Ank3, Ankrd13a, Ano6, Anxa1, Anxa2, Ap2a1, Appl2, Arap1, Arhgap44, Arrb1, Atg7, Atp9a, Bcr, Bin1, Bsn, Btbd9, Cacna1a, Cacna1d, Cacna1e, Cacna1g, Cacna1h, Cacnb4, Camk1d, Cbarp, Cd47, Cdh13, Cplane2, Csk, Dgkd, Dtnbp1, Dysf, Ehd1, Eipr1, Epb41l1, Exph5, Ezr, Fbxl20, Gata2, Git1, Git2, Gnai2, Grik5, Hip1, Hip1r, Il4ra, Iqsec1, Itgb3, Itsn1, Kcnh1, Ldlrap1, Lgals3, Lgals9, Lpar1, Lrp1, Lrrk2, Lrsam1, Lypla1, Magi2, Map2k2, Myo18a, Ncs1, Necab2, Nedd4l, Notch1, Ntf3, P2rx7, Pacsin1, Pllp, Prkca, Prkcb, Prkcg, Prkn, Prom2, Ptk2, Rab21, Rab27a, Rab31, Rab3b, Rap1gap, Rapgef1, Rapgef4, Rims3, Rnf220, Rph3al, S100a10, Scamp5, Scarb1, Scrib, Scrn1, Septin5, Serpine1, Sh3gl3, Slc4a8, Smpd1, Src, Ston2, Stx1b, Susd4, Syn1, Syt2, Syt7, Syt9, Tbc1d4, Tgm2, Tnk2, Tsc2, Tub, Unc13d, Ush1g, Usp7, Vamp2, Wnt7a, Znrf2
GOBP_REGULATION_OF_CELLULAR_LOCALIZATION	1.13007e-07	1.05661e-05	1.42856	195	1050	Aacs, Actb, Adam9, Adtrp, Agrn, Ahi1, Akt2, Amotl2, Ang, Ank3, Ankrd13a, Ano1, Anxa1, Anxa2, Anxa7, Apbb1, Arhgap44, Arrb1, Atg7, Atp2a1, Atp2b4, Atp9a, BC034090, Bbc3, Bglap2, Bmal1, Bmper, Borcs5, C2cd2l, Cabp1, Cacna1d, Cacna1e, Cacna2d2, Cacnb4, Camk2d, Cd81, Cep131, Cep250, Cib1, Cldn18, Coro2b, Crocc, Cryaa, Csk, Dclk2, Dclk3, Ddx39a, Dmtn, Dnajb2, Dpp6, Egfr, Ehd1, Eif4g1, Eipr1, Epb41l1, Epha2, Ephb2, Erbb2, Erbb4, Exph5, Ezr, Fis1, Flna, Frmd4a, Fzd9, Gipr, Glis2, Glul, Gnas, Gnaz, Gpc1, Gpr39, Grin1, Grin2a, Grip2, Gsn, Hsp90aa1, Htt, Ier3, Ilrun, Irs1, Itga3, Itgb1bp1, Itgb3, Jup, Kalrn, Kcnj6, Kcnn4, Kcnq1, Lats2, Ldlrap1, Lgals3, Limk2, Lmna, Lmx1b, Lrp1, Lrp5, Lrrc8a, Lrrk2, Lypla1, Macroh2a1, Madd, Magi2, Map1a, Map2, Map2k2, Mapt, Mark3, Mcu, Mfhas1, Mgat3, Mir130a, Misp, Mmd, Mmp14, Mrln, Mtcl1, Mycbp2, Myo18a, Myo1a, Myo1c, Nbea, Ndel1, Necab2, Nedd4l, Nedd9, Nlgn2, Nol3, Nos1, Nr1d1, P2rx7, P3h1, Pde1c, Pid1, Pik3r2, Pkp1, Plekhm2, Plk3, Ppm1a, Ppp1r9b, Ppp2r5a, Prkcb, Prkcq, Prkn, Ptpn14, Rab11fip1, Rab21, Rabgap1l, Rapgef3, Rapgef4, Reep2, Rhbdf2, Rph3al, Rptor, Sec24b, Sh3tc2, Shank3, Sidt2, Sik3, Slc8b1, Sptbn1, Src, Ssh1, Stac2, Stk11, Stxbp4, Syt7, Syt9, Tbc1d1, Tcf7l2, Tek, Tesk1, Tfap2b, Tgfb2, Tiam1, Tmbim1, Tmem132a, Tmem184a, Tnfrsf1a, Tnnt2, Traf7, Trim8, Trp53inp2, Trpm4, Ube2g2, Ubr5, Uqcc2, Usp7, Vamp2, Vrk1, Wrap53, Wwp2, Zc3h12a, Zdhhc7, Zmynd8
GOBP_ACTIN_FILAMENT_BUNDLE_ORGANIZATION	1.22759e-07	1.1343e-05	2.1416	49	176	Actn4, Arap1, Arhgap28, Arhgef10, Arhgef10l, Arrb1, Baiap2, Cd47, Coro2b, Dlc1, Dmtn, Dpysl3, Evl, Ezr, Fam107a, Fam171a1, Fhod1, Flna, Fscn1, Gas7, Itgb1bp1, Itgb5, Kank2, Limk1, Lpar1, Mtss1, Myo1b, Pdlim4, Phactr1, Pik3r2, Prkcq, Prkn, Rapgef3, Rhoc, Rhpn2, S100a10, Shank1, Shank3, Smad3, Sorbs3, Src, Synpo, Tacr1, Tesk1, Tpm1, Ush1c, Wasf2, Wnt4, Zeb2
GOBP_POSITIVE_REGULATION_OF_GTPASE_ACTIVITY	1.48525e-07	1.35641e-05	2.33099	40	132	Abr, Agrn, Akt2, Arap1, Arhgef10, Arhgef19, Arhgef7, Bcar3, Bcr, Cd40, Coro1c, Dock8, Dock9, Epha2, Ezh2, Kalrn, Ndel1, Nedd9, Ntf3, Ntrk3, Plxnb1, Prex1, Ralbp1, Rap1gap, Rapgef1, Rapgef3, Rgma, Rgs14, Rtn4r, S100a10, Scrib, Sema4d, Sgsm2, Sh3bp1, Tbc1d2, Tbc1d30, Tgm2, Tiam1, Usp6nl, Wnt4
GOBP_TISSUE_MORPHOGENESIS	1.53903e-07	1.38938e-05	1.54542	133	662	Actb, Ahdc1, Ahi1, Ajap1, Aldh1a3, Cc2d2a, Ccm2l, Celsr1, Cfc1, Chd7, Cobl, Col4a1, Cplane2, Crb2, Ctnnbip1, Dlc1, Dsc1, Dsp, Efemp2, Egfr, Eng, Epha2, Erbb4, Esrp2, Fat1, Fgf1, Fgfr1, Fgfr2, Flna, Flt1, Fmn1, Foxc2, Foxn1, Foxn4, Foxp1, Frem2, Fzd5, Gdf7, Gli2, Greb1, Heg1, Hoxd13, Hs2st1, Htt, Igfbp5, Ihh, Irx1, Irx2, Itga3, Itga5, Itgb3, Itgb4, Itgb5, Kdm2b, Kif26b, Klf4, Klk14, Krt17, Krt25, Lama5, Lgr4, Lrp5, Megf8, Mical2, Mmp14, Mrtfa, Mthfr, Mtss1, Naglu, Ncoa3, Nkd1, Notch1, Nphp1, Nrarp, Nrp2, Pax2, Pbx1, Pdgfb, Pdpn, Phactr4, Pkd1, Plxna1, Prkacb, Ptk7, Rara, Rarg, Ret, Rgma, Rhoc, Rnf207, Rreb1, Runx3, Rxra, Scrib, Sec24b, Sema3a, Sema3c, Sema4c, Sh3bp1, Shank3, Six2, Ski, Smad3, Smad7, Socs3, Sox10, Sox8, Src, Sufu, Tbx20, Tbx4, Tbx5, Tcf15, Tctn1, Tead1, Tek, Tfap2c, Tgfb1i1, Tgfb2, Tgm2, Timeless, Tmem79, Tnni1, Tnnt2, Tpm1, Trim71, Tsc2, Vdr, Wnt4, Wnt7a, Wnt7b, Zdhhc7, Zeb2
GOBP_ACTIN_FILAMENT_BASED_MOVEMENT	2.18326e-07	1.94856e-05	2.35731	38	124	Actn4, Adora1, Atp1a1, Atp2a1, Bin1, Cacna1d, Cacna1h, Cacna2d1, Camk2d, Ccdc88c, Dsp, Emp2, Evl, Flna, Gsn, Hcn4, Jup, Kcnd3, Kcnq1, Myh14, Myo1a, Myo1b, Myo1c, Myo1h, Nedd4l, Nos1, Parva, Pde4d, Pdpn, Rnf207, Scn5a, Sgcd, Slc9a1, Tnnt2, Tpm1, Trpm4, Wasf2, Zeb2
GOBP_SUBSTRATE_ADHESION_DEPENDENT_CELL_SPREADING	3.04065e-07	2.68329e-05	2.53765	32	97	Actn4, Bcar1, Cib1, Coro1c, Dmtn, Dock1, Ephb3, Fbln1, Flna, Itgb1bp1, Itgb3, Itgb7, Kank1, Lama5, Lamb1, Micall2, Myadm, Nedd9, Parva, Parvb, Pdpn, Prex1, Ptk2, Rreb1, S100a10, Src, St6gal1, Tek, Tesk1, Triobp, Tyro3, Unc13d
GOBP_COLLAGEN_ACTIVATED_SIGNALING_PATHWAY	3.27187e-07	2.84615e-05	2.97765	24	62	Col1a1, Col4a1, Col4a2, Egfr, Epha2, Epha8, Ephb2, Ephb3, Erbb2, Erbb4, Fgfr1, Fgfr2, Flt1, Insrr, Mst1r, Ntrk2, Ntrk3, Ret, Ror2, Tek, Tspan9, Tyro3, Ubash3a, Ubash3b
GOBP_RESPONSE_TO_ENDOGENOUS_STIMULUS	3.32469e-07	2.84615e-05	1.33406	265	1528	Acsl1, Actn4, Acvr2b, Adam9, Adgrg1, Adipor2, Adtrp, Akap13, Akt2, Aldh1a3, Aldh3a1, Ang, Anxa1, Anxa3, Appl2, Arap1, Ark2c, Atp1a1, Atp2a1, Atp2b1, Atp2b4, Baiap2, Bcar1, Bcar3, Bcl9l, Bglap, Bglap2, Bmal1, Bmncr, Bmper, Cab39, Cacna1a, Cat, Cblc, Ccnd1, Ccnd3, Cd81, Cd9, Cdh13, Cdkn1a, Chst11, Cib1, Cldn18, Col1a1, Col4a2, Cpn1, Crb2, Cry1, Csk, Ctbp2, Cyp11a1, Cyp26b1, Dcn, Dhh, Dnai1, Dok5, E2f1, Egfr, Ehd1, Eng, Epha2, Epha8, Ephb2, Ephb3, Erbb2, Erbb4, Esrrg, Ezh2, Fam107a, Fam20c, Fam83g, Fbn2, Fgf1, Fgfr1, Fgfr2, Flrt1, Flt1, Fosb, Foxc2, Foxo3, Foxp1, Fstl4, Gcgr, Gdf7, Gfra1, Git1, Gnai2, Gnas, Gpc1, Gphb5, Gpr83, Grb10, Hjv, Hmga1, Hpn, Hsp90aa1, Hspb1, Htra1, Htra3, Ier2, Igf2, Igfbp2, Igfbp5, Il17rd, Il18, Insrr, Irs1, Itga3, Itga5, Itgb1bp1, Itgb3, Itgb5, Kank1, Kank2, Kcnc2, Kcnd3, Kcnq1, Klf4, Lats2, Lgals9, Lnpep, Lpin1, Lrp1, Lrp5, Lrrc25, Magi2, Map2k3, Mapkap1, Mbp, Megf8, Men1, Mexis, Mir23a, Mmp14, Mst1r, Mtcl2, Myo1c, Nbl1, Ncf2, Ncoa3, Ncor2, Ndel1, Ndst1, Nfix, Nos1, Notch1, Nr1d1, Nr4a1, Nrp2, Ntf3, Ntrk2, Ntrk3, Otop1, Padi2, Pax6, Pck1, Pdcd4, Pde4d, Pdgfb, Pdgfd, Phb1, Pid1, Pik3r2, Pim1, Pip4k2c, Plcd1, Pmepa1, Ppm1a, Ppp1r9b, Ppp5c, Prdm16, Prkca, Prkcb, Prkcg, Prkcq, Prkd2, Prlh, Ptger1, Ptk2, Ptprf, Ptpru, Rab31, Rap1gap, Rapgef1, Rara, Rarg, Rbfox2, Rcan1, Rerg, Ret, Rgma, Ror2, Runx3, Rxra, Ryr1, Safb, Scap, Scgb1a1, Scn11a, Sema6a, Serpine1, Shisa2, Ski, Skor2, Slc2a10, Slc9a1, Slit3, Smad3, Smad6, Smad7, Smoc2, Smurf1, Socs3, Sort1, Sox10, Sox5, Spon2, Spred2, Src, Srebf2, Sstr2, Star, Stk11, Stmn2, Stxbp4, Sulf2, Tacr1, Tbc1d4, Tbx20, Tcf12, Tcf4, Tcf7l2, Tek, Tfap2b, Tgfb1i1, Tgfb2, Timp1, Timp2, Timp3, Tmem119, Tns2, Trerf1, Trim71, Trim72, Trpv4, Tsc2, Tspan32, Tspo, Tyro3, Ubr5, Ucn2, Vamp2, Vdr, Vsir, Wfikkn2, Wnt10b, Wnt4, Wnt7a, Zbtb7a, Zdhhc7, Zeb2, Zfhx3, Zfp423, Zfp536, Zmiz1
GOBP_MUSCLE_SYSTEM_PROCESS	3.33391e-07	2.84615e-05	1.67145	93	428	Ada, Adora1, Agrn, Akap13, Apbb1, Atp1a1, Atp2a1, Atp2b1, Atp2b4, Atp8a2, Bdkrb2, Bin1, Cacna1d, Cacna1g, Cacna1h, Cacna1s, Cacna2d1, Cacnb1, Camk2d, Chrnb2, Cttn, Dsp, Ece1, Ezh2, Flna, Flt1, Foxo3, Foxp1, Gaa, Gdf1, Grip2, Gsn, Gtf2ird1, Hcn4, Hsp90aa1, Igfbp5, Jsrp1, Jup, Kcnd3, Kcnip2, Kcnn4, Kcnq1, Klf4, Large1, Lmna, Map2k3, Mef2a, Myh14, Mymk, Nedd4l, Nmur1, Nol3, Nos1, Notch1, Nppb, Nr4a1, Pde4d, Pi16, Prkca, Ptgs1, Ptk2, Rem1, Rnf207, Ryr1, Ryr3, Scn11a, Scn5a, Sgca, Sgcd, Slc9a1, Smad3, Smad7, Smtn, Sstr2, Stac2, Sulf2, Tacr1, Tafazzin, Tbx20, Tbxa2r, Tead1, Tiam1, Tmod3, Tnfrsf1a, Tnnc2, Tnni1, Tnnt2, Tpm1, Tpm4, Trim72, Trpm4, Trpv4, Zc3h12a
GOBP_EPHRIN_RECEPTOR_SIGNALING_PATHWAY	3.48265e-07	2.94115e-05	2.76921	27	75	Anks1, Diaph1, Efnb1, Efnb3, Egfr, Epha2, Epha8, Ephb2, Ephb3, Ephb6, Erbb2, Erbb4, Fgfr1, Fgfr2, Flt1, Git1, Insrr, Mst1r, Notch1, Ntrk2, Ntrk3, Ptk2, Ret, Ror2, Tek, Tiam1, Tyro3
GOBP_NEGATIVE_REGULATION_OF_CELLULAR_COMPONENT_ORGANIZATION	3.71384e-07	3.10303e-05	1.50223	141	722	Add3, Adtrp, Ank3, Ankrd13a, Anxa2, Arap1, Arfgef1, Arhgap28, Arhgap44, Arhgef2, Arhgef7, Atg7, Bnip3, Camsap2, Capza1b, Capzb, Ccdc88c, Cd47, Cdc20, Cib1, Cit, Coro1c, Coro2b, Cracd, Csk, Cspg4, Ctnnbip1, Cyth2, Dab1, Dcp2, Diaph1, Dip2b, Dlc1, Dleu2, Dmtn, Dnajb2, Dnajb8, Dpysl3, Dpysl5, Dtnbp1, Dysf, Efemp1, Efnb3, Eml2, Ephb2, Evl, Fam107a, Fbxl2, Fgfr2, Flna, Fstl4, Fzd9, Gas2l2, Gfap, Gsn, Hip1r, Hspg2, Ier3, Itga3, Itgb1bp1, Itgb3, Itm2c, Kank1, Kank2, Lefty1, Lgals1, Lgals3, Limk2, Lmna, Lpar1, Lrp1, Lrrk2, Lrsam1, Mag, Map1a, Map2, Mapt, Mbp, Mdga1, Mdm1, Mmp14, Myadm, Nav3, Necab2, Nfe2, Nol3, Nop53, Notch1, Nupr1, Osm, Pacsin1, Pmp22, Prkn, Prom2, Ptk2, Ptpn13, Ptprf, Ptprg, Ptprs, Rap1gap, Rap1gap2, Rapgef3, Rgma, Rhpn2, Rps6ka2, Rtn4r, Scamp5, Scin, Sema3a, Sema3f, Sh3gl3, Shank1, Shank3, Slit1, Spock1, Sptan1, Sptb, Sptbn1, Src, Ssh1, Stmn2, Stn1, Stx1b, Tbc1d30, Tbc1d4, Tent4b, Terf2, Tesk1, Tmc8, Tmem182, Tmod3, Tnfrsf1a, Tnr, Togaram2, Tom1l2, Tpm1, Trim31, Trpv4, Tsc2, Wasf2, Xaf1
GOBP_REGULATION_OF_HYDROLASE_ACTIVITY	3.77807e-07	3.12347e-05	1.76281	77	336	Abr, Agrn, Akt2, Ang, Arap1, Arfgef1, Arhgap44, Arhgef10, Arhgef19, Arhgef7, Bcar3, Bcr, Bin1, Cd40, Cldn3, Coro1c, Crb2, Dock8, Dock9, Ecm1, Epha2, Ephb3, Ezh2, Fetub, Fgfr2, Gapdh, Hpn, Itgb1bp1, Kalrn, Lmf1, Lrp1, Lrrk2, Mbp, Ndel1, Nedd9, Nos1, Ntf3, Ntrk2, Ntrk3, Plxnb1, Prex1, Prom2, Ralbp1, Rap1gap, Rapgef1, Rapgef3, Rcn3, Rgma, Rgs14, Rhbdf2, Rhoc, Rtn4r, S100a10, Scrib, Sema4d, Serpinb1a, Serpinb8, Serpine1, Sgsm2, Sh3bp1, Sort1, Spink2, Spink5, Spock1, Tbc1d2, Tbc1d30, Terf2, Tgm2, Tiam1, Timp1, Timp2, Timp3, Tmem132c, Usp6nl, Vav2, Vsir, Wnt4
GOBP_PLATELET_DERIVED_GROWTH_FACTOR_RECEPTOR_BETA_SIGNALING_PATHWAY	4.94108e-07	4.04017e-05	2.99868	23	59	Egfr, Epha2, Epha8, Ephb2, Ephb3, Erbb2, Erbb4, Fgfr1, Fgfr2, Flt1, Hip1, Hip1r, Insrr, Lrp1, Mst1r, Ntrk2, Ntrk3, Pdgfb, Ret, Ror2, Src, Tek, Tyro3
GOBP_POSTSYNAPSE_ORGANIZATION	4.98977e-07	4.04017e-05	1.79655	71	304	Abi3bp, Actb, Adgrb1, Agrn, Arhgap33, Arhgap39, Arhgap44, Arhgef7, Baiap2, C1ql3, Cit, Csmd2, Ctnnd2, Cttn, Cux2, Dgkz, Disc1, Dock1, Dtnbp1, Ephb2, Ephb3, Ezr, Fam107a, Fgfr1, Fzd9, Grin1, Grin2a, Grip2, Hip1r, Itga3, Itgb3, Itpka, Itsn1, Kalrn, Lama5, Lrp5, Lrrk2, Magi2, Mark2, Nedd9, Neurl1a, Nlgn2, Nos1ap, Nrcam, Nrp2, Nrxn2, Nrxn3, Ntrk3, Ppp1r9b, Prickle2, Psd, Ptprf, Ptprs, Rapgef4, Ror2, Rtn4r, Sema3f, Sema4c, Shank1, Shank2, Shank3, Ssh1, Stk38, Syndig1, Tiam1, Trim47, Tsc2, Wasf2, Wnt7a, Zfp804a, Zmynd8
GOBP_SEMAPHORIN_PLEXIN_SIGNALING_PATHWAY	5.16171e-07	4.13674e-05	3.2733	20	47	Ece1, Erbb2, Flna, Mir23a, Ncam1, Nrp2, Plxna1, Plxna2, Plxnb1, Sema3a, Sema3b, Sema3c, Sema3f, Sema4a, Sema4b, Sema4c, Sema4d, Sema5b, Sema6a, Sh3bp1
GOBP_EPIDERMAL_CELL_DIFFERENTIATION	5.73048e-07	4.54618e-05	1.96864	54	211	Anxa1, Atp2b2, Bcl11b, Bcr, Cdh23, Cdkn1a, Cdsn, Clic5, Cnfn, Cux1, Cyp26b1, Dsp, Epha2, Evpl, Exph5, Ezh2, Fgfr1, Foxn1, Gli2, Grhl1, Kazn, Kcnq1, Klf4, Krt14, Krt17, Krt73, Krt78, Krt80, Krt81, Lats2, Macroh2a1, Myo3b, Ncoa3, Notch1, Ovol1, Palld, Pax6, Pkp1, Plec, Pnpla1, Pou3f1, Ptgs1, Scrib, Sec24b, Spink5, Sult2b1, Tfap2c, Tgfb2, Tgm1, Tmem79, Tprn, Triobp, Ush1c, Vdr
GOBP_CENTRAL_NERVOUS_SYSTEM_NEURON_DIFFERENTIATION	5.9642e-07	4.68428e-05	1.85077	64	266	Apbb1, Arhgef28, Atg7, Atp2b2, B4galt5, Bcl11b, Brinp2, Cacna1a, Casz1, Chd5, Chrnb2, Cntn2, Dab1, Dclk2, Disc1, Dlx2, Dmrt3, Epha2, Ephb2, Ephb3, Erbb4, Fgfr1, Fgfr2, Foxn4, Gata2, Gdf7, Gdpd5, Gli2, Gsx1, Ldb1, Lingo1, Lmx1b, Miat, Mycbp2, Ndel1, Nfib, Nfix, Nin, Notch1, Nova2, Nrp2, Ntf3, Ntrk2, Otp, Pax6, Plxna1, Prkca, Ptk2, Rora, Sema3a, Shank3, Skor2, Sox1, Sox5, Spock1, Sufu, Szt2, Tbx20, Tctn1, Tfap2c, Ttll1, Wnt7a, Zeb2, Zmiz1
GOBP_REGULATION_OF_NEUROGENESIS	6.41951e-07	4.99196e-05	1.64335	94	440	Anxa2, Appl2, Arhgef2, Atxn1, Baiap2, Bin1, Bmal1, Casz1, Cdh4, Chd7, Cit, Clcf1, Crabp2, Cux1, Cux2, Dab1, Dip2b, Disc1, Dlx2, Dpysl5, E2f1, Efnb3, Egfr, Ephb2, Ezh2, Fbxo31, Flt1, Fstl4, Gata2, Gfap, Gpr37l1, Islr2, Itpka, Jade2, Kalrn, Limk1, Lingo1, Lrp1, Mag, Map2, Map2k2, Map3k13, Map6, Mapt, Mbp, Megf8, Mir23a, Myrf, Ndel1, Neurl1a, Nin, Nos1, Notch1, Nr1d1, Ntf3, Ntrk2, Ntrk3, Obsl1, Otp, Pax6, Plxnb1, Ptk2, Ptprf, Ptprs, Rab21, Rgma, Rgs14, Rnd2, Rtn4r, S100a10, Sema3a, Sema3f, Sema4d, Shank3, Ski, Slit1, Smurf1, Sox10, Sox8, Spen, Star, Stk11, Tenm4, Tgm2, Tiam1, Tiam2, Tnr, Trak1, Tsc2, Tspo, Wnt7a, Wnt7b, Zcchc24, Zeb2
GOBP_REGULATION_OF_PROTEIN_LOCALIZATION_TO_MEMBRANE	6.72727e-07	5.18e-05	1.95935	54	212	Actb, Agrn, Akt2, Ank3, Arhgap44, Atp2b4, Cacna2d2, Camk2d, Cd81, Cib1, Csk, Dmtn, Dpp6, Egfr, Epb41l1, Epha2, Ephb2, Erbb2, Ezr, Fis1, Fzd9, Gpc1, Grin2a, Grip2, Gsn, Itga3, Itgb1bp1, Kalrn, Ldlrap1, Lgals3, Lrp1, Lrp5, Lypla1, Magi2, Mmp14, Mtcl1, Myo1c, Nbea, Necab2, Nlgn2, Pid1, Pik3r2, Pkp1, Ppp1r9b, Ppp2r5a, Prkn, Rapgef4, Shank3, Sptbn1, Ssh1, Stac2, Tmbim1, Zdhhc7, Zmynd8
GOBP_STRIATED_MUSCLE_CONTRACTION	7.16781e-07	5.46563e-05	2.08144	46	170	Adora1, Agrn, Atp1a1, Atp2a1, Atp8a2, Bin1, Cacna1d, Cacna1h, Cacna1s, Cacna2d1, Camk2d, Dsp, Flna, Gaa, Gsn, Hcn4, Hsp90aa1, Jsrp1, Jup, Kcnd3, Kcnq1, Large1, Map2k3, Myh14, Nedd4l, Nos1, Nr4a1, Pde4d, Rem1, Rnf207, Ryr1, Ryr3, Scn5a, Sgcd, Slc9a1, Smad7, Smtn, Stac2, Tafazzin, Tnnc2, Tnni1, Tnnt2, Tpm1, Trpm4, Trpv4, Zc3h12a
GOBP_BEHAVIOR	7.50343e-07	5.66653e-05	1.46289	151	794	Abtb3, Ada, Adam11, Adcy1, Adora1, Agrn, Ahi1, Aldh1a3, Apba2, Aplp2, Asl, Atg7, Atp2b2, Atp8a2, Atxn1, Auts2, B3gat1, B4galt2, Bahcc1, Bglap, Bglap2, Brinp2, Btbd9, C1ql1, Cacna1a, Cacna1e, Cacnb4, Capn2, Cdh23, Celsr1, Chat, Chd7, Chrnb2, Chst10, Cntfr, Cntn2, Crtc1, Ctnnd2, Cux2, Cyp11a1, Dab1, Dach1, Ddo, Dmbx1, Dmrt3, Dtnbp1, Efnb3, Efr3b, Egfr, Eif4g1, Ephb2, Fbxl20, Fosb, Foxo6, Foxp1, Fzd9, Gaa, Git1, Git2, Gmppa, Gng8, Gpr39, Gpr83, Grin1, Grin2a, Grin2d, Grm1, Grm2, Grm4, Homer2, Htr6, Htt, Igf2, Itga3, Itga5, Itpr3, Jph3, Jph4, Kalrn, Kcnq1, Kirrel3, Klk14, Lamb1, Large1, Lgi4, Lmx1b, Lrrk2, Lsamp, Map1a, Mapk10, Mapt, Mir23a, Mta1, Myh14, Naglu, Nav2, Ncam1, Nedd9, Nfix, Nipal3, Nlgn2, Nos1, Npas2, Npb, Nr1d1, Nrxn2, Nrxn3, Ntrk2, Osm, Otog, Paip2, Pax6, Pde1b, Pde4d, Pmp22, Ppp1r9b, Prkar2b, Prkca, Prkcg, Prkn, Prlh, Ptgs1, Rapgef3, Rasd2, Rcan1, Rcan2, Rgs14, Rptor, Scn11a, Scn9a, Septin5, Sez6, Sez6l, Shank1, Shank2, Shank3, Slc11a2, Slc8a2, Slurp1, Sobp, Src, Synpo, Tacr1, Tnr, Trpm4, Tsc2, Tspo, Usp2, Zfhx2, Zfhx3, Zfp385a
GOBP_PROTEIN_LOCALIZATION_TO_CELL_PERIPHERY	8.10611e-07	6.06337e-05	1.68708	84	383	Actb, Agrn, Akt2, Ank3, Anxa2, Arhgap44, Atp2b4, C1ql3, Cacna2d2, Cacng3, Camk2d, Cd81, Cib1, Clstn1, Csk, Dpp6, Efr3b, Egfr, Ehd1, Eif4g1, Emp2, Epb41l1, Epha2, Ephb2, Erbb2, Erbb4, Ezr, Flna, Git1, Grin1, Grin2a, Grip2, Itga3, Itgb1bp1, Jup, Kalrn, Kif13a, Lama5, Large1, Ldlrap1, Lgals3, Lrp1, Lypla1, Magi2, Mal, Mapk10, Misp, Mmp14, Myadm, Nbea, Nrxn3, Pacsin1, Palm, Pid1, Pik3r2, Pkp1, Plekhf1, Ppp1r9b, Ppp2r5a, Rab31, Rapgef4, Rhbdf2, Rilpl1, S100a10, Scrib, Sec13, Skap1, Smurf1, Sptbn1, Stac2, Stx1b, Tesc, Tmbim1, Tnfrsf1a, Tsc2, Tspan14, Tspan15, Tspan18, Tspan5, Ttc7, Ttc7b, Tub, Vamp2, Zdhhc7
GOBP_SIGNAL_RELEASE	8.41604e-07	6.23581e-05	1.55195	115	570	Aacs, Acvr2b, Adora1, Ano1, Anxa1, Anxa7, Arhgef7, Arrb1, Atg7, Bglap, Bglap2, Bmal1, C1qtnf1, C2cd2l, Cacna1a, Cacna1d, Cacna1e, Cacnb4, Chd7, Chrnb2, Clcf1, Cry1, Ctbp2, Dtnbp1, Egfr, Eipr1, Entpd1, Fbxl20, Fgfr1, Gipr, Git1, Git2, Glul, Gnas, Gnaz, Gpr39, Grik5, Grm2, Hmga1, Htr6, Htt, Il11, Ildr2, Irs1, Itsn1, Kalrn, Kcnc4, Kcnh1, Kcnj6, Kcnn4, Kcnq1, Lgals3, Lin7a, Lrp1, Lrp5, Lrrc8a, Lrrk2, Madd, Mcu, Mir130a, Ncs1, Niban2, Nlgn2, Nos1, Nr1d1, Nr4a1, Nrxn2, Nrxn3, Ntrk2, Osm, P2rx7, Pde1c, Plcd1, Ppfia3, Prkca, Prkcb, Prkcg, Prkn, Ptgs1, Rab11fip1, Rab8b, Rapgef4, Rims3, Rph3al, Rptor, Scrib, Septin5, Sidt2, Slc4a8, Slc6a9, Slc8b1, Snx19, Stx11, Stx1b, Stxbp4, Syn1, Syn3, Syt2, Syt7, Syt9, Tacr1, Tbc1d1, Tcf7l2, Tfap2b, Tgm2, Tiam1, Tmem132a, Trpm4, Trpv4, Tspo, Ucn2, Uqcc2, Vamp2, Vdr, Wnt7a
GOBP_REGULATION_OF_MEMBRANE_POTENTIAL	8.71929e-07	6.40012e-05	1.60189	101	485	Adora1, Agrn, Ank3, Ano1, Ano6, Asic3, Atp1a1, Atxn1, Baiap2, Bid, Bin1, Bnip3, Cacna1a, Cacna1d, Cacna1g, Cacna1h, Cacna2d1, Cacnb4, Camk2d, Chrnb2, Clic1, Crtc1, Cux2, Dcn, Dpp6, Dsp, Flna, Foxp1, Fzd9, Gpr35, Gpr39, Grik4, Grik5, Grin1, Grin2a, Grin2d, Grip2, Grm1, Hcn4, Igsf11, Igsf9b, Jup, Kcna7, Kcnc2, Kcnc4, Kcnd3, Kcng2, Kcng3, Kcnh1, Kcnh4, Kcnip2, Kcnj6, Kcnk13, Kcnn4, Kcnq1, Kctd8, Lrrk2, Mapt, Myh14, Nedd4l, Nlgn2, Nos1, Nos1ap, Nrcam, Ntrk2, Ntrk3, P2rx7, Pid1, Piezo1, Pmp22, Ppa2, Prkn, Ptpn3, Rapgef4, Rbfox2, Rims3, Rnf207, Scn11a, Scn5a, Scn9a, Sez6, Shank1, Shank3, Slc4a11, Slc4a8, Slc8a2, Slc8b1, Slc9a1, Smad3, Smad7, Src, Ssh1, Stx1b, Tacr1, Tbx5, Trpm4, Tspan9, Tspo, Wnt7a, Wwp2, Zmynd8
GOBP_CELL_SURFACE_RECEPTOR_PROTEIN_TYROSINE_KINASE_SIGNALING_PATHWAY	9.00116e-07	6.54585e-05	1.52843	122	614	Adgrg1, Ahi1, Akt2, Anks1, Atxn1, Bcar1, Bcar3, Bcr, Cblc, Cdh13, Col1a1, Col4a1, Col4a2, Cspg4, Csrnp1, Dcn, Dgkd, Diaph1, Dnai1, Dok4, Dok5, Efemp1, Efnb1, Efnb3, Egfr, Epgn, Epha2, Epha8, Ephb2, Ephb3, Ephb6, Erbb2, Erbb4, Fam20c, Fam83a, Fgf1, Fgfr1, Fgfr2, Flrt1, Flt1, Foxc2, Fstl4, Gfra1, Git1, Gnai2, Gpc1, Gprc5a, Grb10, Hip1, Hip1r, Hmga1, Hspb1, Igf2, Igfbp2, Igfbp5, Igfbp6, Insrr, Irs1, Itga5, Itgb3, Kank1, Lrp1, Map2k2, Mmp14, Mst1r, Mtcl2, Mvp, Myo1c, Myo1e, Ndel1, Ndst1, Nedd9, Notch1, Nrg2, Nrp2, Ntf3, Ntrk2, Ntrk3, Pdgfb, Pdgfd, Pid1, Pik3r2, Pip4k2c, Plekha1, Prkca, Prkcb, Prkcq, Prkd2, Ptk2, Ptprf, Rapgef1, Ret, Rgs14, Rhbdf2, Rnf126, Ror2, Schip1, Sema6a, Sh2d3c, Sh3tc2, Shc2, Shisa2, Smoc2, Socs3, Sort1, Src, Stxbp4, Sulf2, Tcf4, Tcf7l2, Tek, Tiam1, Tiparp, Tns2, Trim71, Trim72, Tsc2, Tspan32, Tspan9, Tyro3, Ubash3b, Wnt4
GOBP_PROTEIN_LOCALIZATION_TO_CELL_JUNCTION	9.91275e-07	7.14263e-05	2.16016	41	146	Actb, Actn4, Agrn, Arhgap44, Baiap2, Bsn, C1ql3, Cacna2d2, Cacng3, Clstn1, Dlgap1, Dsp, Epb41l1, Erbb2, Erbb4, Flna, Git1, Grin1, Grin2a, Grip2, Heg1, Hspb1, Kalrn, Klc1, Magi2, Map1a, Mapk10, Mapt, Marveld3, Nbea, Nectin1, Nlgn2, Nrxn2, Nrxn3, Rapgef4, Scrib, Shank1, Stx1b, Tjp3, Vamp2, Zdhhc7
GOBP_KERATINOCYTE_DIFFERENTIATION	1.00925e-06	7.20605e-05	2.25884	37	126	Anxa1, Bcl11b, Bcr, Cdkn1a, Cdsn, Cnfn, Cyp26b1, Dsp, Epha2, Evpl, Exph5, Ezh2, Foxn1, Grhl1, Kazn, Krt14, Krt17, Krt73, Krt78, Krt80, Krt81, Lats2, Macroh2a1, Ncoa3, Notch1, Palld, Pax6, Pkp1, Plec, Pnpla1, Pou3f1, Ptgs1, Tfap2c, Tgfb2, Tgm1, Tmem79, Vdr
GOBP_RESPONSE_TO_GROWTH_FACTOR	1.02759e-06	7.21002e-05	1.4676	145	760	Acvr2b, Adam9, Adgrg1, Anxa1, Anxa3, Appl2, Arap1, Ark2c, Atp2b4, Baiap2, Bcar1, Bcl9l, Bglap, Bmncr, Bmper, Cat, Cblc, Chst11, Cib1, Col1a1, Col4a2, Crb2, Dcn, Dok5, E2f1, Egfr, Ehd1, Eng, Epha2, Epha8, Ephb2, Ephb3, Erbb2, Erbb4, Fam20c, Fam83g, Fbn2, Fgf1, Fgfr1, Fgfr2, Flrt1, Flt1, Foxo3, Fstl4, Gdf7, Gfra1, Git1, Gpc1, Grb10, Hjv, Hspb1, Htra1, Htra3, Ier2, Il17rd, Insrr, Itga3, Itga5, Itgb1bp1, Itgb3, Itgb5, Kcnc2, Kcnd3, Klf4, Lats2, Lgals9, Lrp1, Lrrc25, Magi2, Map2k3, Megf8, Men1, Mir23a, Mst1r, Myo1c, Nbl1, Ndst1, Nfix, Nos1, Notch1, Nr4a1, Nrp2, Ntf3, Ntrk2, Ntrk3, Pax6, Pdcd4, Pdgfb, Pdgfd, Pmepa1, Ppm1a, Ppp1r9b, Prdm16, Prkcb, Prkd2, Ptk2, Ptprf, Rap1gap, Rapgef1, Ret, Rgma, Ror2, Runx3, Ryr1, Scgb1a1, Sema6a, Serpine1, Shisa2, Ski, Skor2, Slc2a10, Smad3, Smad6, Smad7, Smoc2, Smurf1, Sort1, Sox5, Spon2, Spred2, Src, Star, Stk11, Stmn2, Sulf2, Tbx20, Tcf4, Tcf7l2, Tek, Tfap2b, Tgfb1i1, Tgfb2, Tmem119, Trim71, Tspan32, Tyro3, Vsir, Wfikkn2, Wnt4, Wnt7a, Zbtb7a, Zeb2, Zfhx3, Zfp423, Zmiz1
GOBP_POSITIVE_REGULATION_OF_SIGNAL_TRANSDUCTION	1.02817e-06	7.21002e-05	1.32012	260	1515	Ackr3, Actn4, Acvr2b, Ada, Adam9, Adgrg1, Adgrv1, Adora1, Agrn, Akap13, Akt2, Aldh1a3, Alox12b, Ank3, Appl2, Arfgef1, Arhgef3, Ark2c, Arrb1, Auts2, Baiap2, Bbc3, Bcar3, Bid, Bmal1, Bmper, Brd4, C1qtnf1, Camk2d, Camta1, Card11, Cat, Ccdc88c, Cd180, Cd40, Cd81, Cdh13, Chd5, Cib1, Cntn2, Col1a1, Coro7, Crb2, Crlf3, Csnk1g2, Cspg4, Ctbp2, Cux2, Dcn, Dennd2b, Depdc1b, Dgkd, Dhh, Disc1, Dok4, Dok5, Ece1, Egfr, Emp2, Eng, Epgn, Epha8, Ephb2, Erbb2, Erbb4, Ezh2, Fam53b, Fgf1, Fgfr1, Fgfr2, Fis1, Flna, Flt1, Foxp1, Fzd5, Fzd9, Gapdh, Gas2l2, Gdf7, Gipr, Gnai2, Gpr37l1, Gpr39, Grb10, Grin1, Grin2a, Grin2d, Grip2, Grm1, Grm2, Grm4, Gsn, Guca1a, Hip1, Hip1r, Hpse, Htr6, Htt, Ifi35, Igf2, Igfbp5, Igfbp6, Igsf11, Ihh, Il11, Il18, Il6ra, Inava, Irf3, Irs1, Itga5, Itgb1bp1, Itgb3, Itm2c, Itpkb, Itsn1, Kank1, Kcnn4, Kitl, Klk14, Ksr1, Ksr2, Lamb1, Laptm5, Lats2, Lgals9, Lgr4, Lpar1, Lrp1, Lrrk2, Madd, Mal, Map2k3, Map3k13, Map4k1, Mcf2l, Meis3, Men1, Mfhas1, Mfng, Mink1, Mst1r, Mydgf, Nacc2, Ncam1, Ncoa3, Ncs1, Ndst1, Necab2, Nkd1, Nlgn2, Nmur1, Nos1, Notch1, Nppb, Npr1, Nrarp, Ntf3, Ntrk2, Ntrk3, Nupr1, Osm, Otub1, P2rx7, Pdcd4, Pdgfb, Pdgfd, Phb1, Pim1, Plxnb1, Ppm1a, Ppp5c, Prkca, Prkcb, Prkd2, Prkn, Prr5, Prrx2, Ptk2, Ptk7, Ptpn6, Rapgef1, Rasd2, Rasgef1a, Rbck1, Rell1, Ret, Rnf220, Ror2, Rpl37rt, Rptor, Rtn4r, Runx3, Rxra, S100a4, Sash1, Schip1, Sec13, Sema4c, Sema4d, Sh3rf3, Shank1, Shank3, Sik3, Skor2, Slc2a10, Slc9a1, Smad3, Smoc2, Sorbs3, Spag9, Sppl3, Spred2, Src, Ssh1, Stard10, Stk11, Stx1b, Sulf2, Taok3, Tbx20, Tcf7l2, Tek, Tgfb1i1, Tgfb2, Tgm2, Timp2, Tmem132a, Tnfrsf1a, Traf5, Traf7, Trim13, Trim62, Trim8, Trpm4, Trpv4, Tsc2, Tspan14, Tspan5, Tyro3, Ube2v1, Ubr2, Ubr5, Ulk3, Usp12, Vav2, Vdr, Vsir, Wnt10b, Wnt4, Wnt7a, Wnt7b, Wnt9a, Wwc1, Zc3h12a, Zc3h3, Zeb2, Zfp385a, Zfp423, Zmiz1
GOBP_SECRETION	1.06465e-06	7.33746e-05	1.39791	185	1018	Aacs, Abr, Acvr2b, Ada, Adam9, Adora1, Adtrp, Ahi1, Alox12b, Ang, Ano1, Anxa1, Anxa2, Anxa3, Anxa7, Apbb1, Aqp8, Arhgef7, Arrb1, Atg7, Atp2b2, Atp9a, Bcr, Bdkrb2, Bglap, Bglap2, Bmal1, C1qtnf1, C2cd2l, Cacna1a, Cacna1d, Cacna1e, Cacna1g, Cacna1h, Cacnb4, Cavin1, Cbarp, Ccnd1, Chd7, Chrnb2, Clcf1, Cplane2, Cry1, Ctbp2, Dpysl2, Dtnbp1, Egfr, Eipr1, Eng, Entpd1, Epb41l1, Erbb4, Exph5, Fbxl20, Fgfr1, Frmd4a, Gata2, Gcgr, Gipr, Git1, Git2, Glul, Gnai2, Gnas, Gnaz, Gpr39, Grik5, Grm2, Hip1r, Hmga1, Hps1, Htr6, Htt, Il11, Il4ra, Ildr2, Irs1, Itsn1, Kalrn, Kcnc4, Kcnh1, Kcnj6, Kcnn4, Kcnq1, Lgals3, Lgals9, Lin7a, Llgl1, Lmf1, Lrp1, Lrp5, Lrrc8a, Lrrk2, Madd, Mcu, Mical3, Mir130a, Myo18a, Ncam1, Ncs1, Neurl1a, Niban2, Nlgn2, Nos1, Notch1, Nr1d1, Nr4a1, Nrxn2, Nrxn3, Ntrk2, Osm, P2rx7, P3h1, Pde1c, Pla2g2e, Plcd1, Ppfia3, Prkca, Prkcb, Prkcg, Prkcq, Prkn, Ptgs1, Rab11fip1, Rab21, Rab27a, Rab31, Rab3b, Rab8b, Rapgef4, Rcn3, Rhbdf2, Rims3, Rph3al, Rptor, S100a10, Scamp5, Scn11a, Scrib, Scrn1, Septin5, Sidt2, Slc1a5, Slc4a5, Slc4a8, Slc4a9, Slc6a9, Slc8b1, Snx19, Stard10, Stx11, Stx1b, Stxbp4, Syn1, Syn3, Syt2, Syt7, Syt9, Sytl5, Tacr1, Tango2, Tbc1d1, Tcf7l2, Tfap2b, Tgfb2, Tgm2, Tiam1, Tmem132a, Tmem184a, Tmem63a, Tmem63b, Tmem79, Tnfrsf1a, Trim72, Trpm4, Trpv4, Tspan18, Tspo, Tyro3, Ucn2, Unc13d, Uqcc2, Vamp2, Vdr, Wnt7a
GOBP_REGULATION_OF_SUBSTRATE_ADHESION_DEPENDENT_CELL_SPREADING	1.06502e-06	7.33746e-05	2.96894	22	57	Actn4, Bcar1, Cib1, Coro1c, Dmtn, Dock1, Fbln1, Flna, Itgb1bp1, Itgb3, Kank1, Myadm, Nedd9, Pdpn, Prex1, Ptk2, Rreb1, S100a10, St6gal1, Tesk1, Triobp, Unc13d
GOBP_LOCALIZATION_WITHIN_MEMBRANE	1.09281e-06	7.46342e-05	1.49353	133	685	Actb, Adora1, Agrn, Akt2, Ank3, Ano1, Anxa2, Arhgap44, Arl4c, Arl5c, Atp2b4, Atp9a, Bag6, Bid, C1ql3, Cacna1a, Cacna2d2, Cacnb1, Cacng3, Cacng4, Camk2d, Cd81, Cdh13, Chmp4b, Cib1, Cit, Clstn1, Cmtm6, Csk, Def6, Dmtn, Dpp6, Efr3b, Egfr, Ehd1, Eipr1, Emp2, Epb41l1, Epha2, Ephb2, Erbb2, Erbb4, Ezr, Fis1, Flna, Fzd9, Git1, Gpc1, Grik5, Grin1, Grin2a, Grip2, Gsn, Hsp90aa1, Itga3, Itgb1bp1, Itgb3, Itgb7, Jsrp1, Jup, Kalrn, Kif13a, Lama5, Large1, Ldlrap1, Lgals3, Lgals9, Llgl1, Lmna, Lrp1, Lrp5, Lypla1, Magi2, Mal, Mapk10, Micall2, Mmp14, Mtch1, Mtcl1, Myadm, Myo1c, Nbea, Necab2, Nlgn2, Nrxn2, Nrxn3, Pacsin1, Palm, Pid1, Pik3r2, Pkp1, Plekhf1, Ppp1r9b, Ppp2r5a, Prkn, Rab11fip4, Rab31, Rab8b, Rapgef4, Reep2, Rhbdf2, Rilpl1, S100a10, Scrib, Sec13, Sgta, Shank3, Skap1, Smurf1, Sptbn1, Ssh1, Stac2, Stx1b, Syne3, Tesc, Tiam1, Tmbim1, Tnfrsf1a, Tram2, Tsc2, Tspan14, Tspan15, Tspan5, Tspan9, Ttc7, Ttc7b, Tub, Vamp2, Vps26c, Yjefn3, Zdhhc18, Zdhhc7, Zmynd8
GOBP_REGULATION_OF_ACTIN_FILAMENT_ORGANIZATION	1.22454e-06	8.22013e-05	1.83431	62	260	Add3, Arap1, Arfgef1, Arhgap28, Arhgef10, Arhgef10l, Baiap2, Bin1, Capza1b, Capzb, Cd47, Cdc42ep2, Cdc42ep4, Cit, Coro2b, Cotl1, Cracd, Cttn, Dlc1, Dmtn, Evl, Fchsd2, Fhod1, Flna, Fmn1, Gsn, Hip1r, Itgb1bp1, Kank1, Kank2, Kirrel1, Limk1, Lpar1, Mtss1, Myadm, Myo1c, Pdlim4, Pik3r2, Prex1, Prkcq, Prkn, Rapgef3, Rhoc, Rhpn2, S100a10, Scin, Sh3bp1, Shank1, Shank3, Smad3, Sorbs3, Sptan1, Sptb, Sptbn1, Ssh1, Synpo, Tacr1, Tesk1, Tmod3, Tpm1, Wasf2, Wnt4
GOBP_REGULATION_OF_CELL_MORPHOGENESIS	1.22454e-06	8.22013e-05	1.83431	62	260	Anxa1, Anxa7, Arap1, Baiap2, Bcl9l, Capzb, Cdc42ep2, Cdc42ep4, Cdc42se2, Cldn3, Cntn2, Coro1c, Cpne5, Cpne9, Cux1, Cux2, Diaph1, Dlc1, Dmtn, Ephb2, Ezr, Fam171a1, Fbxo31, Fitm2, Fmnl3, Gas7, Hpn, Itpka, Itsn2, Kalrn, Kank1, Lpar1, Map3k13, Mark2, Myh14, Myo10, Nedd4l, Obsl1, Pakap, Palm, Parva, Parvb, Pdpn, Plekho1, Plxnb1, Prkn, Ptk2, Ptprf, Rab21, Rhou, Rreb1, Sema4a, Sema4d, Sh3d19, Sh3kbp1, Smurf1, Spag9, Src, Syne3, Syt2, Tiam1, Tpm1
GOBP_REGULATION_OF_SECRETION	1.35862e-06	9.04285e-05	1.48525	134	694	Aacs, Abr, Ada, Adam9, Adora1, Adtrp, Ahi1, Alox12b, Ang, Ano1, Anxa1, Anxa2, Anxa7, Apbb1, Arhgef7, Arrb1, Atg7, Atp9a, Bcr, Bglap, Bglap2, Bmal1, C1qtnf1, C2cd2l, Cacna1a, Cacna1d, Cacna1e, Cacna1g, Cacna1h, Cacnb4, Cbarp, Chd7, Chrnb2, Clcf1, Cplane2, Cry1, Dpysl2, Dtnbp1, Egfr, Eipr1, Entpd1, Epb41l1, Exph5, Fbxl20, Fgfr1, Frmd4a, Gata2, Gipr, Git1, Git2, Glul, Gnai2, Gnas, Gnaz, Gpr39, Grm2, Hip1r, Htr6, Il11, Il4ra, Irs1, Itsn1, Kalrn, Kcnc4, Kcnh1, Kcnj6, Kcnn4, Kcnq1, Lgals3, Lgals9, Lrp1, Lrp5, Lrrc8a, Lrrk2, Madd, Mcu, Mir130a, Myo18a, Ncs1, Nlgn2, Nos1, Notch1, Nr1d1, Ntrk2, Osm, P2rx7, P3h1, Pde1c, Plcd1, Prkca, Prkcb, Prkcg, Prkcq, Prkn, Ptgs1, Rab11fip1, Rab21, Rab27a, Rab3b, Rab8b, Rapgef4, Rhbdf2, Rims3, Rph3al, Rptor, S100a10, Scamp5, Septin5, Sidt2, Slc4a8, Slc8b1, Stx1b, Stxbp4, Syn1, Syt2, Syt7, Syt9, Tacr1, Tbc1d1, Tcf7l2, Tfap2b, Tgfb2, Tiam1, Tmem132a, Tmem184a, Tnfrsf1a, Trpm4, Tspo, Ucn2, Unc13d, Uqcc2, Vamp2, Vdr, Wnt7a
GOBP_CENTRAL_NERVOUS_SYSTEM_NEURON_DEVELOPMENT	1.37324e-06	9.06337e-05	2.38983	32	103	Arhgef28, Atg7, B4galt5, Chrnb2, Cntn2, Dclk2, Disc1, Ephb2, Ephb3, Fgfr1, Fgfr2, Gata2, Gli2, Lingo1, Lmx1b, Mycbp2, Ndel1, Nfib, Nin, Nova2, Nrp2, Ntf3, Ntrk2, Plxna1, Prkca, Ptk2, Sema3a, Sox1, Szt2, Tctn1, Zeb2, Zmiz1
GOBP_GLIOGENESIS	1.39842e-06	9.14108e-05	1.67136	83	382	Adgrg1, Akt2, Ano1, Anxa7, Arhgef10, Arhgef7, Arsg, Atxn1, B4galt5, Bin1, Bnip3, Casz1, Cd9, Clcf1, Cntn2, Csk, Cspg4, Dab1, Dhh, Disc1, Dlx2, Dtx1, E2f1, Efemp1, Egfr, Erbb2, Ezh2, Flt1, Gfap, Gpc1, Gpr37l1, Grin1, Itgb4, Lamb1, Large1, Lgi4, Lingo1, Lpar1, Lrp1, Mag, Mal, Map2k2, Miat, Mir23a, Mmp14, Mxra8, Myrf, Naglu, Ndrg1, Nfib, Nfix, Notch1, Nr1d1, Ntf3, Ntrk2, Ntrk3, Pax2, Pax6, Pdgfb, Plec, Pmp22, Pou3f1, Prx, Ptk2, Ror2, Scrib, Sh3tc2, Shank3, Ski, Sox1, Sox10, Sox13, Sox5, Sox8, Tcf7l2, Tenm4, Tgfb2, Tiam1, Tnfrsf21, Tspo, Zcchc24, Zeb2, Zmiz1
GOBP_NEGATIVE_REGULATION_OF_CELL_DIFFERENTIATION	1.40829e-06	9.14108e-05	1.49668	129	663	Actb, Adgrv1, Anxa1, Apbb1, Appl2, Arhgef2, Bmal1, Casz1, Ccnd1, Ccnk, Cib1, Cit, Cldn18, Clec2g, Cntn2, Cxcl14, Dab1, Dip2b, Disp3, Dleu2, Dlx2, Dpf2, Dpysl5, Dtx1, E2f1, Efemp1, Efnb3, Egfr, Ephb2, Erbb2, Ezh2, Fgfr1, Foxo3, Foxp1, Fstl4, Gata2, Gli2, Glis1, Gpr37l1, Hpn, Hspb1, Igf2, Igfbp5, Ihh, Il17rd, Il18, Il4ra, Itgb3, Itpkb, Jdp2, Klf13, Lag3, Ldb1, Lgals1, Lingo1, Lrp5, Mag, Map2, Mbp, Men1, Mir133a-2, Mir23a, Ncoa3, Ncor2, Nfatc2, Notch1, Nr1d1, Nrarp, Ntrk3, Pax6, Pbx1, Pdcd4, Pdgfb, Pi16, Plpp7, Prdm16, Ptk2, Ptprs, Rap1gap, Rara, Rarg, Rcan1, Rgma, Rora, Rtn4r, Runx3, Sema3a, Sema3f, Sema4d, Shb, Six2, Ski, Slit1, Smad3, Smad6, Smad7, Smarca2, Smarcd1, Sort1, Sox10, Sox8, Spag9, Spred2, Tcf15, Tcf7l2, Tgfb1i1, Tgfb2, Tmem119, Tmem131l, Tmem182, Tnpo2, Tnr, Tob2, Trim62, Trim72, Trpm4, Trpv4, Tsc2, Tspo, Ubash3b, Wnt10b, Wnt4, Wnt7a, Wnt7b, Wnt9a, Zbtb46, Zc3h12a, Zfhx3, Zfp536
GOBP_NEGATIVE_REGULATION_OF_CELL_ADHESION	1.54794e-06	9.96518e-05	1.77718	67	290	Actn4, Adam15, Adtrp, Ajap1, Anxa1, Bcar1, C1qtnf1, Ccm2l, Cd9, Cdh13, Cdsn, Col1a1, Coro1c, Coro2b, Dab1, Dlc1, Dmtn, Dscaml1, Dtx1, Ephb2, Erbb2, Fam107a, Fbln1, Hspb1, Hspg2, Ihh, Il20rb, Il4ra, Ildr2, Itgb1bp1, Kank1, Klf4, Lag3, Lamb1, Laptm5, Lgals1, Lgals3, Lgals9, Lrp1, Mbp, Men1, Mmp14, Myadm, Notch1, Nrarp, Plxnb1, Ptk2, Ptpn6, Rnd1, Runx3, Scgb1a1, Scrib, Sema4d, Sema6a, Serpine1, Smad7, Spock1, Src, Tmem131l, Tnfrsf21, Tnr, Trpv4, Tsc2, Tspan32, Ubash3b, Vsir, Zc3h12a
GOBP_PLASMA_MEMBRANE_ORGANIZATION	1.65005e-06	0.000105362	2.0803	43	159	Agrn, Akt2, Ank3, Ano6, Anxa2, Atg9b, Atp8b1, Baiap2, Bin1, Cd9, Chmp1b, Chmp4b, Dcst2, Dmkn, Dysf, Emp2, Gsn, Itga3, Large1, Mtss1, Mymk, Mymx, Myrf, Ndrg1, P2rx7, Pacsin1, Plec, Prx, S100a10, Serinc5, Sh3tc2, Smpd1, Spaca3, Sppl2c, Sptb, Sptbn1, Syt7, Tgfb2, Tlcd2, Tpst2, Trim72, Xkr6, Xkr7
GOBP_REGULATION_OF_SUPRAMOLECULAR_FIBER_ORGANIZATION	1.70503e-06	0.000107995	1.67493	81	372	Add3, Akap13, Arap1, Arfgef1, Arhgap28, Arhgef10, Arhgef10l, Arhgef2, Arhgef7, Baiap2, Bin1, Camsap2, Capza1b, Capzb, Ccdc88c, Cd47, Cdc42ep2, Cdc42ep4, Cib1, Cit, Coro2b, Cotl1, Cracd, Cttn, Dlc1, Dmtn, Efemp2, Eml2, Evl, Fchsd2, Fhod1, Flna, Fmn1, Gas2l2, Git1, Gsn, Hip1r, Hspg2, Itgb1bp1, Kank1, Kank2, Kirrel1, Limk1, Lpar1, Map1a, Map2, Mapt, Mtss1, Myadm, Myo1c, Nav3, Pdlim4, Pik3r2, Prex1, Prkcq, Prkn, Rapgef3, Rhoc, Rhpn2, S100a10, Scin, Sh3bp1, Shank1, Shank3, Smad3, Sorbs3, Spast, Sptan1, Sptb, Sptbn1, Ssh1, Stmn2, Synpo, Tacr1, Tesk1, Tmod3, Togaram2, Tpm1, Trpv4, Wasf2, Wnt4
GOBP_REGULATION_OF_ACTIN_FILAMENT_BUNDLE_ASSEMBLY	1.80277e-06	0.000113272	2.32885	33	109	Arap1, Arhgap28, Arhgef10, Arhgef10l, Cd47, Coro2b, Dlc1, Evl, Fhod1, Flna, Itgb1bp1, Kank2, Limk1, Lpar1, Mtss1, Pdlim4, Pik3r2, Prkcq, Prkn, Rapgef3, Rhoc, Rhpn2, S100a10, Shank1, Shank3, Smad3, Sorbs3, Synpo, Tacr1, Tesk1, Tpm1, Wasf2, Wnt4
GOBP_NEGATIVE_REGULATION_OF_MULTICELLULAR_ORGANISMAL_PROCESS	1.83637e-06	0.000114467	1.36751	200	1125	Abr, Acot11, Acvr2b, Ada, Adamts9, Adgrb1, Adgrb2, Adgrf5, Adora1, Adtrp, Anxa1, Anxa2, Appl2, Arhgef2, Arrb1, Atp1a1, Atp2a1, Atp2b1, Atp2b4, Bcl3, Bcr, Bglap, Bglap2, Bin1, Bmal1, C1qtnf1, Casz1, Cd9, Chid1, Chrnb2, Cit, Cldn18, Clec2g, Cmklr1, Col4a2, Coro1c, Cry1, Csk, Dab1, Dcn, Dip2b, Dlx2, Dpysl5, Dtx1, E2f2, Ecm1, Efemp1, Efnb3, Egfr, Elf4, Epha2, Ephb2, Eppk1, Erbb2, Evl, Ezh2, Ezr, Fbln1, Fgfr1, Flt1, Foxc2, Foxp1, Fstl4, Gata2, Gdf1, Git1, Gli2, Gnas, Gpr35, Gpr37l1, Gpr39, Gtf2i, Homer2, Hpn, Hspb1, Igfbp5, Ihh, Il17rd, Il20rb, Il22ra1, Il4ra, Ildr2, Ilrun, Isx, Itga9, Kcnc4, Kcnn4, Klf4, Lag3, Laptm5, Lgals1, Lgals3, Lgals9, Lgr4, Lingo1, Lmna, Lnpep, Lpin1, Mag, Map2, Mapk11, Marveld3, Mbp, Mcc, Mdga1, Men1, Nav3, Nfe2, Nfib, Nol3, Nos1, Notch1, Nova2, Nr1d1, Nrarp, Ntrk3, P2rx7, Pax2, Pax6, Pctp, Pdcd4, Pde4d, Pdgfb, Pi16, Pkn1, Plac8, Prdm16, Prkca, Ptk2, Ptpn13, Ptpn6, Ptprg, Ptprm, Ptprs, Rab11fip1, Rap1gap, Rara, Rarg, Rgma, Rtn4r, Runx3, Scgb1a1, Scrib, Sema3a, Sema3f, Sema4a, Sema6a, Serpinb1a, Serpine1, Serping1, Ski, Slc2a10, Slit1, Smad3, Smad6, Smad7, Smurf1, Sox10, Sox8, Spred2, Src, Stk11, Tbx5, Tcf4, Tcf7l2, Tek, Tfe3, Tgfb2, Timp1, Tle3, Tmem119, Tmem131l, Tnfrsf1a, Tnfrsf21, Tnr, Tob2, Trim62, Trpm4, Tsc2, Tspan32, Tspo, Tyro3, Ubash3b, Ubr5, Ucn2, Usp2, Vdr, Vgll4, Vsir, Wnt10b, Wnt4, Wnt7a, Wnt7b, Wnt9a, Wwc1, Xaf1, Yjefn3, Zbtb46, Zc3h12a, Zfp423
GOBP_MESENCHYMAL_CELL_MIGRATION	1.90846e-06	0.000118024	2.80829	23	63	Coro1c, Efnb1, Eng, Erbb4, Kitl, Lama5, Nrp2, Pax6, Phactr4, Ret, Sema3a, Sema3b, Sema3c, Sema3f, Sema4a, Sema4b, Sema4c, Sema4d, Sema5b, Sema6a, Sox10, Sox8, Zeb2
GOBP_FOREBRAIN_DEVELOPMENT	1.9784e-06	0.000121393	1.60327	94	451	Adgrg1, Aldh1a3, Anxa3, Aplp2, Atg7, Atp2b4, Bcan, Bcl11b, Bnip3, Btbd3, Chd5, Chd7, Chrnb2, Cntn2, Coro1c, Dab1, Dclk2, Disc1, Dlc1, Dlx2, E2f1, Egfr, Ephb2, Ephb3, Erbb4, Ezh2, Fgfr1, Fgfr2, Flna, Gata2, Gdf7, Gdpd5, Gli2, Gmppa, Grin1, Gsx1, Htr6, Htt, Igf2bp1, Kcnc2, Kdm2b, Kif21b, Kif26a, Kirrel3, Lamb1, Large1, Lpar1, Lrrk2, Mdga1, Mrtfa, Ncam1, Ncor2, Ndel1, Ndst1, Nfib, Nfix, Nin, Notch1, Nrp2, Ntrk2, Otp, Pax6, Phactr1, Pitx1, Plxna1, Pomgnt1, Pomt2, Pou3f1, Ppp1r9b, Ptprs, Rara, Rnf7, Rtn4r, Sema3a, Shank3, Ski, Slit1, Sox1, Src, Sstr2, Szt2, Tacc1, Tacc2, Tcf7l2, Tctn1, Tfap2c, Tnr, Trappc9, Tyro3, Wnt4, Wnt7a, Wnt7b, Zeb2, Zmiz1
GOBP_CELLULAR_RESPONSE_TO_ENDOGENOUS_STIMULUS	2.10857e-06	0.000128378	1.34615	217	1240	Acsl1, Actn4, Acvr2b, Adam9, Adgrg1, Adipor2, Akap13, Akt2, Aldh1a3, Anxa1, Appl2, Arap1, Ark2c, Atp1a1, Atp2b1, Atp2b4, Baiap2, Bcar1, Bcar3, Bcl9l, Bglap, Bglap2, Bmal1, Bmncr, Bmper, Cacna1a, Cat, Chst11, Cib1, Cldn18, Col1a1, Col4a2, Crb2, Cry1, Csk, Ctbp2, Cyp11a1, Cyp26b1, Dcn, Dnai1, Dok5, E2f1, Egfr, Ehd1, Eng, Epha2, Epha8, Ephb2, Ephb3, Erbb2, Erbb4, Esrrg, Ezh2, Fam107a, Fam20c, Fam83g, Fbn2, Fgf1, Fgfr1, Fgfr2, Flrt1, Flt1, Fosb, Foxc2, Foxo3, Foxp1, Fstl4, Gcgr, Gdf7, Gfra1, Git1, Gnai2, Gnas, Gpc1, Gphb5, Grb10, Hjv, Hmga1, Hspb1, Htra1, Htra3, Igf2, Igfbp2, Il17rd, Il18, Insrr, Irs1, Itga3, Itga5, Itgb1bp1, Itgb3, Itgb5, Kank1, Kank2, Kcnd3, Klf4, Lats2, Lgals9, Lpin1, Lrp1, Magi2, Map2k3, Mapkap1, Megf8, Men1, Mir23a, Mst1r, Mtcl2, Myo1c, Nbl1, Ncf2, Ncoa3, Ncor2, Ndel1, Ndst1, Nfix, Nos1, Notch1, Nr1d1, Nr4a1, Nrp2, Ntf3, Ntrk2, Ntrk3, Otop1, Padi2, Pax6, Pck1, Pdcd4, Pde4d, Pdgfb, Pdgfd, Phb1, Pid1, Pik3r2, Pim1, Pip4k2c, Pmepa1, Ppm1a, Ppp1r9b, Ppp5c, Prdm16, Prkca, Prkcb, Prkcq, Prkd2, Ptk2, Ptprf, Rab31, Rap1gap, Rapgef1, Rara, Rarg, Rbfox2, Ret, Rgma, Ror2, Rxra, Ryr1, Safb, Sema6a, Serpine1, Shisa2, Ski, Skor2, Slc2a10, Slc9a1, Slit3, Smad3, Smad6, Smad7, Smoc2, Smurf1, Socs3, Sort1, Sox10, Sox5, Spon2, Spred2, Src, Sstr2, Star, Stk11, Stmn2, Stxbp4, Sulf2, Tbc1d4, Tbx20, Tcf4, Tcf7l2, Tek, Tfap2b, Tgfb1i1, Tgfb2, Tmem119, Tns2, Trerf1, Trim71, Trim72, Tsc2, Tspan32, Tyro3, Ubr5, Ucn2, Vamp2, Vdr, Vsir, Wfikkn2, Wnt10b, Wnt4, Wnt7a, Zbtb7a, Zdhhc7, Zeb2, Zfp423, Zfp536, Zmiz1
GOBP_STRESS_FIBER_ASSEMBLY	2.29972e-06	0.000138939	2.27423	34	115	Arap1, Arhgap28, Arhgef10, Arhgef10l, Arrb1, Cd47, Coro2b, Dlc1, Evl, Fam171a1, Fhod1, Itgb1bp1, Itgb5, Kank2, Limk1, Lpar1, Pdlim4, Phactr1, Pik3r2, Prkcq, Rapgef3, Rhoc, Rhpn2, S100a10, Smad3, Sorbs3, Src, Synpo, Tacr1, Tesk1, Tpm1, Wasf2, Wnt4, Zeb2
GOBP_SENSORY_ORGAN_MORPHOGENESIS	2.59806e-06	0.000155764	1.71468	72	323	Abr, Adamts9, Ahi1, Aldh1a3, Atp2b2, Atp8a2, Bcar3, Bcr, Casp6, Casz1, Cdh23, Celsr1, Chd7, Clic5, Crb2, Cryaa, Cyp26b1, Dio3, Efemp1, Epha2, Ephb2, Fat1, Fbn2, Fgfr1, Fgfr2, Flt1, Foxn4, Fzd5, Gata2, Gli2, Hoxc13, Hpn, Ihh, Kcnq1, Kdm2b, Large1, Lrp5, Megf11, Miat, Mir23a, Myo3b, Naglu, Nectin1, Notch1, Ntrk2, Otop1, Pax2, Pax6, Pdgfb, Phactr4, Prdm1, Prrx2, Ptk7, Ptprm, Rarg, Ror2, Scrib, Sdk2, Sec24b, Six2, Ski, Sobp, Sox1, Sox8, Tenm3, Tfap2b, Tprn, Triobp, Trpm1, Tspan12, Ush1c, Ush1g
GOBP_EPITHELIAL_CELL_DIFFERENTIATION	3.26821e-06	0.000194458	1.45703	136	718	Acvr2b, Adamtsl4, Ahi1, Ajap1, Amotl2, Ampd2, Anxa1, Atp2b2, Basp1, Bcl11b, Bcr, Bmal1, Casp6, Ccdc88c, Ccnd1, Cdh23, Cdhr2, Cdkn1a, Cdsn, Cldn3, Clic5, Cnfn, Col18a1, Col4a1, Cryaa, Cux1, Cyp26b1, Dhcr7, Dsp, Epha2, Eppk1, Erbb4, Evpl, Exph5, Ezh2, Ezr, Fam20c, Fat1, Fgfr1, Fgfr2, Flna, Foxc2, Foxn1, Foxp1, Fzd5, Gata2, Gdf7, Gli2, Grhl1, Heg1, Hpse, Ihh, Kazn, Kcnq1, Klf4, Krt14, Krt17, Krt25, Krt73, Krt78, Krt80, Krt81, Lats2, Macroh2a1, Magi2, Men1, Mir874, Mtss1, Myadm, Myo1e, Myo3b, Ncoa3, Ncor2, Nfib, Notch1, Ntrk3, Otp, Ovol1, Palld, Pax2, Pax6, Pck1, Pde2a, Pde4d, Pdgfb, Pdpn, Pkp1, Plec, Pnpla1, Pou3f1, Ppp1r16b, Prdm1, Ptgs1, Ptk7, Ptprs, Rapgef1, Rapgef3, Rara, Rarg, Rilpl1, Rptor, Rxra, Scrib, Sec24b, Serpine1, Sh3bp1, Sidt2, Sipa1l3, Six2, Slc4a5, Smad3, Sox18, Sox8, Spink5, Spred2, Src, Sult2b1, Tagln2, Tcf15, Tfap2c, Tgfb1i1, Tgfb2, Tgm1, Tjp3, Tmem79, Tnfrsf1a, Tprn, Triobp, Ubiad1, Ush1c, Vdr, Wnt10b, Wnt4, Wnt9a, Zdhhc7, Zeb2
GOBP_EPIDERMIS_DEVELOPMENT	3.49284e-06	0.000206261	1.67511	76	349	Alox12b, Anxa1, Atp2b2, Bcl11b, Bcr, Cdh23, Cdkn1a, Cdsn, Celsr1, Clic5, Cnfn, Cux1, Cyp26b1, Dsc1, Dsp, Egfr, Epha2, Evpl, Exph5, Ezh2, Fgfr1, Fgfr2, Foxn1, Gli2, Gnas, Grhl1, Hoxc13, Hpse, Igfbp5, Il18, Kazn, Kcnq1, Klf4, Klk14, Krt14, Krt17, Krt25, Krt73, Krt78, Krt80, Krt81, Lama5, Lats2, Ldb1, Lgr4, Lncpint, Macroh2a1, Myo3b, Naglu, Ncoa3, Ncor2, Notch1, Ntf3, Ovol1, Palld, Pax6, Pkp1, Plec, Pnpla1, Pou3f1, Ptgs1, Runx3, Scrib, Sec24b, Sox18, Spink5, Sult2b1, Tfap2c, Tgfb2, Tgm1, Tmem79, Tprn, Triobp, Ush1c, Vdr, Wnt10b
GOBP_VASCULAR_ENDOTHELIAL_GROWTH_FACTOR_SIGNALING_PATHWAY	3.65343e-06	0.000214134	2.44754	28	88	Adgrg1, Dcn, Egfr, Epha2, Epha8, Ephb2, Ephb3, Erbb2, Erbb4, Fgfr1, Fgfr2, Flt1, Insrr, Itga5, Itgb3, Mst1r, Myo1c, Nrp2, Ntrk2, Ntrk3, Ret, Ror2, Sema6a, Smoc2, Tcf4, Tek, Tspan32, Tyro3
GOBP_SKELETAL_SYSTEM_DEVELOPMENT	4.01197e-06	0.000233408	1.53267	106	532	Acan, Acvr2b, Akap13, Ano6, Anxa2, Atg9b, Bcan, Bglap, Bglap2, Bmncr, Bmp1, Cacna1s, Chd7, Chst11, Cldn18, Col11a2, Col18a1, Col1a1, Col9a1, Csrnp1, Cyp26b1, Dlx2, Dlx4, Dscaml1, Ecm1, Efemp1, Eng, Epha2, Etl4, Fam20c, Fbn2, Fgfr1, Fgfr2, Fmn1, Foxc2, Foxn3, Foxp1, Gli2, Gnas, Hapln3, Hoxc6, Hoxd13, Hspg2, Ihh, Lama5, Large1, Lgals3, Lncpint, Lrp5, Mapk11, Mboat2, Mdfi, Megf8, Men1, Mmp14, Ndst1, Nfatc2, Nfib, Nfix, P2rx7, P3h1, Pbx1, Pitx1, Pkd1, Plekha1, Plxnb1, Poc1a, Prkca, Prrx2, Rara, Rarg, Ror2, Runx3, Ryr1, Schip1, Scin, Sema4d, Sik3, Six2, Ski, Slc2a10, Slc38a10, Smad3, Smad7, Snx19, Sox5, Spns2, Src, Sulf2, Tbx4, Tcf15, Tgfb2, Tgm2, Timp1, Timp3, Tiparp, Tmem119, Trpv4, Vdr, Wfikkn2, Wnt10b, Wnt7a, Wnt7b, Wnt9a, Zbtb16, Zbtb7a
GOBP_NEGATIVE_REGULATION_OF_CELL_POPULATION_PROLIFERATION	4.37709e-06	0.000252777	1.46738	128	671	Ackr3, Adgrg1, Adora1, Ang, Appl2, Bcl11b, Bdkrb2, Cacnb4, Cbfa2t3, Cd9, Cdh13, Cdkn1a, Chd5, Cib1, Cldn3, Clmn, Csk, Ctnnbip1, Dach1, Dlc1, Dnajb2, Dsc1, E2f1, Efemp2, Eng, Eppk1, Erbb2, Erbb4, Fbln1, Fgfr2, Flt1, Fntb, Fzd5, Gata2, Hmga1, Hpn, Hspg2, Ifi35, Igfbp5, Ihh, Il20rb, Itgb1bp1, Kank2, Kcnn4, Kdm2b, Klf11, Klf13, Klf4, Laptm5, Lefty1, Lgals3, Lgals9, Lmna, Magi2, Mapk11, Marveld3, Mcc, Med25, Men1, Mtss1, Nacc2, Ndrg1, Neurl1a, Nfe2, Nfib, Niban2, Nos1, Notch1, Nppb, Npr1, Nupr1, Ovol1, Pax6, Pdcd4, Pdpn, Phb1, Pkn1, Plxnb1, Pmp22, Prkca, Ptpn14, Ptpn6, Ptprf, Ptprm, Ptpru, Rap1gap, Rapgef1, Rara, Rarg, Rerg, Rps6ka2, Runx3, Rxra, Scgb1a1, Scin, Scrib, Ski, Slit3, Slurp1, Smad3, Smad6, Smad7, Smarca2, Sox10, Stk11, Sult2b1, Tbx5, Tesc, Tfap2b, Tgfb2, Timp2, Timp3, Tmem131l, Tnfrsf21, Tns2, Tpm1, Tsc2, Tspan32, Tspo, Vdr, Vgll4, Vsir, Wnt10b, Wnt9a, Wwc1, Zbtb16, Zbtb17, Zbtb7c
GOBP_REGULATION_OF_GROWTH	4.46499e-06	0.000255971	1.48447	121	627	Adam15, Adipor2, Agrn, Ahi1, Armc10, Atp8a2, Bbc3, Bdkrb1, Cacna2d2, Cda, Cdh4, Cdhr2, Cdkn1a, Chd7, Cib1, Clstn1, Cpne5, Cpne9, Crabp2, Crlf3, Cryaa, Cttn, Dio3, Dip2b, Disc1, Dnajb2, Egfr, Eif4g1, Eppk1, Erbb2, Erbb4, Ezr, Fam107a, Fgfr1, Fgfr2, Foxc2, Foxk1, Foxp1, Foxs1, Fstl4, Gnas, Hpn, Igf2, Igfbp5, Igfbpl1, Ihh, Islr2, Itsn2, Jade2, Kdm2b, Kif26a, Krt17, Lats2, Limk1, Lin7a, Lrp1, Mag, Map2, Map3k13, Mapk11, Mapkap1, Mapt, Megf8, Men1, Mgll, Mir133a-2, Mmp14, Mt1, Mycbp2, Ncam1, Ncoa3, Ndel1, Nedd4l, Notch1, Nppb, Ntrk3, Olfm1, P3h1, Phb1, Pi16, Pim1, Plac8, Ppp1r9b, Prkcb, Prkn, Prlh, Prr5, Ptk2, Ptprs, Rab21, Rerg, Rgma, Rnd2, Rptor, Rtn4r, Safb, Sbf1, Sema3a, Sema3f, Sema4d, Serpine1, Slc9a1, Slit1, Slit3, Smad3, Smad7, Smarca2, Smurf1, Spag9, Stk11, Syt2, Tbx20, Tbx5, Tcf7l2, Tead1, Tgfb2, Tll2, Tmprss11d, Tnr, Vgll4, Wwc1
GOBP_DEVELOPMENTAL_GROWTH_INVOLVED_IN_MORPHOGENESIS	4.59393e-06	0.000261454	1.76637	62	270	Auts2, Bcan, Cdh4, Cobl, Cpne5, Cpne9, Crabp2, Cttn, Dip2b, Disc1, Fgf1, Fgfr2, Flrt1, Fmn1, Fstl4, Hoxd13, Islr2, Itsn2, Jade2, Kif26b, Limk1, Lrp1, Mag, Map2, Map3k13, Mapt, Megf8, Mgll, Ndel1, Nedd4l, Nfix, Nin, Nkd1, Notch1, Nrp2, Ntrk3, Olfm1, Plxna1, Prkn, Ptk7, Ptprs, Rab21, Rarg, Rgma, Rnd2, Rtn4r, Sema3a, Sema3f, Sema4d, Sema5b, Slit1, Slit3, Smurf1, Spag6, Spag9, Stk11, Syt2, Tfap2c, Tiam1, Tnr, Wnt7b, Zeb2
GOBP_REGULATION_OF_GTPASE_ACTIVITY	4.76313e-06	0.000269134	1.92307	48	192	Abr, Agrn, Akt2, Arap1, Arfgef1, Arhgap44, Arhgef10, Arhgef19, Arhgef7, Bcar3, Bcr, Cd40, Coro1c, Dock8, Dock9, Epha2, Ephb3, Ezh2, Itgb1bp1, Kalrn, Lrrk2, Ndel1, Nedd9, Ntf3, Ntrk2, Ntrk3, Plxnb1, Prex1, Prom2, Ralbp1, Rap1gap, Rapgef1, Rapgef3, Rgma, Rgs14, Rtn4r, S100a10, Scrib, Sema4d, Sgsm2, Sh3bp1, Tbc1d2, Tbc1d30, Tgm2, Tiam1, Usp6nl, Vav2, Wnt4
GOBP_REGULATION_OF_EXOCYTOSIS	4.80659e-06	0.00026965	1.89465	50	203	Abr, Anxa1, Anxa2, Atp9a, Bcr, Cacna1a, Cacna1d, Cacna1e, Cacna1g, Cacna1h, Cacnb4, Cbarp, Cplane2, Dtnbp1, Epb41l1, Exph5, Fbxl20, Gata2, Git1, Git2, Gnai2, Il4ra, Kcnh1, Lgals9, Lrrk2, Ncs1, Notch1, P2rx7, Prkca, Prkcb, Prkcg, Prkn, Rab21, Rab27a, Rab3b, Rapgef4, Rims3, Rph3al, S100a10, Scamp5, Septin5, Slc4a8, Stx1b, Syn1, Syt2, Syt7, Syt9, Unc13d, Vamp2, Wnt7a
GOBP_MUSCLE_CONTRACTION	4.92751e-06	0.00027254	1.70664	69	311	Ada, Adora1, Agrn, Apbb1, Atp1a1, Atp2a1, Atp2b1, Atp2b4, Atp8a2, Bdkrb2, Bin1, Cacna1d, Cacna1g, Cacna1h, Cacna1s, Cacna2d1, Cacnb1, Camk2d, Chrnb2, Cttn, Dsp, Flna, Flt1, Gaa, Grip2, Gsn, Hcn4, Hsp90aa1, Jsrp1, Jup, Kcnd3, Kcnip2, Kcnq1, Large1, Map2k3, Myh14, Nedd4l, Nmur1, Nos1, Nr4a1, Pde4d, Prkca, Ptgs1, Rem1, Rnf207, Ryr1, Ryr3, Scn11a, Scn5a, Sgcd, Slc9a1, Smad7, Smtn, Sstr2, Stac2, Sulf2, Tacr1, Tafazzin, Tbx20, Tbxa2r, Tmod3, Tnnc2, Tnni1, Tnnt2, Tpm1, Tpm4, Trpm4, Trpv4, Zc3h12a
GOBP_REGULATION_OF_ENDOCYTOSIS	4.92751e-06	0.00027254	1.70664	69	311	Abr, Actb, Actn4, Ahi1, Ank3, Ankrd13a, Ano6, Anxa2, Ap2a1, Appl2, Arap1, Arrb1, Atg7, Bcr, Bin1, Btbd9, Camk1d, Cd47, Cdh13, Csk, Dgkd, Dtnbp1, Dysf, Gata2, Hip1, Hip1r, Iqsec1, Itgb3, Itsn1, Ldlrap1, Lgals3, Lpar1, Lrp1, Lrrk2, Lrsam1, Magi2, Myo18a, Necab2, Nedd4l, Ntf3, Pacsin1, Pllp, Prkca, Prkcg, Prkn, Prom2, Ptk2, Rab21, Rab27a, Rab31, Rap1gap, Rapgef1, Rnf220, Scamp5, Scarb1, Scrib, Serpine1, Sh3gl3, Smpd1, Src, Ston2, Stx1b, Susd4, Syt7, Tgm2, Tnk2, Tsc2, Tub, Ush1g
GOBP_SYNAPTIC_SIGNALING	4.96695e-06	0.0002728	1.39938	161	885	Abr, Abtb3, Adcy1, Adgrb1, Adora1, Agrn, Anxa7, Apba2, Arhgap44, Arid1b, Atp2b2, Atxn1, Baiap2, Bcr, Bglap, Bglap2, Bsn, Btbd9, Cabp1, Cacna1a, Cacna1d, Cacna1e, Cacna1g, Cacna2d2, Cacnb1, Cacnb4, Cacng3, Cacng4, Camk2d, Cdc20, Chat, Chrnb2, Clstn1, Cntn2, Crtc1, Ctbp2, Ctnnd2, Cux2, Cyth1, Dagla, Disc1, Dlgap1, Dlgap2, Dlgap3, Dlgap4, Dtnb, Dtnbp1, Efnb3, Egfr, Elfn1, Elfn2, Ephb2, Erbb4, Ezh2, Fam107a, Fbxl20, Fchsd2, Gfap, Git1, Git2, Glul, Gnai2, Grik4, Grik5, Grin1, Grin2a, Grin2d, Grip2, Grm1, Grm2, Grm4, Hip1, Htr6, Htt, Igsf11, Igsf8, Igsf9b, Iqsec1, Itpka, Itpr3, Jph3, Jph4, Kcmf1, Kcnc4, Kcnd3, Kcnh1, Large1, Lin7a, Lnpep, Lrrk2, Map1a, Mapt, Mgll, Mink1, Mir101b, Mir130a, Mir153, Mir218-2, Mir23a, Ncam1, Ncs1, Neurl1a, Nlgn2, Nos1, Notch1, Nr4a1, Nrxn2, Nrxn3, Ntf3, Ntrk2, P2rx7, Paip2, Pdlim4, Ppfia3, Prkar2b, Prkca, Prkcb, Prkcg, Prkn, Psca, Ptk2, Ptprs, Rab3b, Rapgef4, Rara, Rasd2, Rgs14, Rims3, Ror2, Rph3al, Scrib, Septin5, Sez6, Shank1, Shank2, Shank3, Shisa8, Slc4a8, Slc6a9, Slc8a2, Slurp2, Sorcs2, Ssh1, Star, Ston2, Stx11, Stx1b, Syn1, Syn3, Synpo, Syt2, Syt7, Syt9, Tacr1, Tenm2, Tnr, Tsc2, Utrn, Vamp2, Wnt7a, Zmynd8
GOBP_MUSCLE_STRUCTURE_DEVELOPMENT	5.02144e-06	0.000273878	1.44974	134	711	Actb, Actn4, Adgrb1, Akap13, Alpk3, Ark2c, Atg7, Atp11a, Bcl9l, Bin1, Bmal1, Bvht, Cacna1s, Cacna2d2, Cacnb4, Camk2d, Capn2, Ccm2l, Cd81, Cd9, Chat, Chd7, Cntfr, Cxcl14, Cyp26b1, Dock1, Dsp, Dtnbp1, Dysf, Efemp2, Ehd1, Eng, Epc1, Ezh2, Fgfr2, Foxc2, Foxk1, Foxp1, Gmppa, Gpc1, Heg1, Hlf, Igf2, Igfbp5, Igfn1, Il18, Il4ra, Ky, Lama5, Lamb1, Large1, Lgals1, Lmna, Lncpint, Lrrc8a, Mbnl1, Mef2a, Meg3, Mmp14, Mrtfa, Mtss1, Myh14, Mymk, Mymx, Myo18b, Naglu, Neurl1a, Nfatc2, Nfix, Nln, Nol3, Notch1, Nr4a1, Ntf3, Ntn3, Nupr1, Pdcd4, Pdgfb, Pdlim4, Pdlim7, Pi16, Piezo1, Pitx1, Plec, Plekhm3, Plekho1, Plpp7, Pmp22, Psma6, Ptgfrn, Rara, Rbfox1, Rcan1, Rora, Rxra, Ryr1, Scn11a, Sema4c, Sgcd, Sik1, Ski, Slc9a1, Smad3, Smad6, Smad7, Smarca2, Smarcd1, Sort1, Sox8, Spag9, Syne1, Tafazzin, Tbx20, Tbx5, Tcf15, Tcf7l2, Tgfb2, Tll2, Tmem119, Tmem182, Tmod3, Tnni1, Tnnt2, Tnpo2, Tpm1, Trim72, Uqcc2, Usp2, Utrn, Wfikkn2, Wnt10b, Wnt4, Wnt7b, Zfhx3
GOBP_REGULATION_OF_TRANS_SYNAPTIC_SIGNALING	5.11352e-06	0.000276976	1.47023	125	654	Abr, Adcy1, Adgrb1, Adora1, Agrn, Apba2, Arhgap44, Atp2b2, Baiap2, Bcr, Bglap, Bglap2, Bsn, Btbd9, Cacna1a, Cacna1d, Cacna1e, Cacna2d2, Cacnb4, Cacng3, Cacng4, Camk2d, Cdc20, Chat, Chrnb2, Clstn1, Cntn2, Crtc1, Ctnnd2, Cux2, Cyth1, Disc1, Dlgap1, Dlgap2, Dlgap3, Dlgap4, Dtnbp1, Efnb3, Egfr, Ephb2, Erbb4, Fam107a, Fbxl20, Gfap, Git1, Git2, Glul, Gnai2, Grik4, Grik5, Grin1, Grin2a, Grin2d, Grip2, Grm1, Grm2, Grm4, Hip1, Htr6, Htt, Igsf11, Igsf8, Iqsec1, Itpka, Itpr3, Jph3, Jph4, Kcnc4, Kcnh1, Large1, Lnpep, Lrrk2, Map1a, Mapt, Mgll, Mir101b, Mir130a, Mir153, Mir218-2, Mir23a, Ncam1, Ncs1, Neurl1a, Nlgn2, Nos1, Notch1, Nrxn2, Nrxn3, Ntf3, Ntrk2, P2rx7, Paip2, Ppfia3, Prkar2b, Prkca, Prkcb, Prkcg, Prkn, Ptk2, Ptprs, Rapgef4, Rara, Rgs14, Rims3, Ror2, Shank1, Shank2, Shank3, Shisa8, Slc4a8, Slc6a9, Slc8a2, Sorcs2, Ssh1, Star, Stx1b, Syn1, Synpo, Syt2, Syt7, Tacr1, Tnr, Vamp2, Wnt7a, Zmynd8
GOBP_CELL_CELL_ADHESION_VIA_PLASMA_MEMBRANE_ADHESION_MOLECULES	5.16758e-06	0.000277988	1.87706	51	209	Arvcf, Cdh13, Cdh15, Cdh18, Cdh22, Cdh23, Cdh26, Cdh4, Cdhr2, Celsr1, Cldn14, Cldn18, Cldn3, Clstn1, Cplane2, Crb2, Dab1, Dsc1, Dscaml1, Elfn1, Elfn2, Fat2, Hmcn2, Igsf11, Igsf9, Igsf9b, Itga3, Itga5, Kirrel3, Klf4, Lgals1, Lgals9, Mag, Magi2, Mbp, Mdga1, Myadm, Nectin1, Nectin4, Nrcam, Palld, Pcdh1, Ptprf, Ptprm, Ptprs, Ret, Sdk2, Tenm2, Tenm3, Tenm4, Tgfb2
GOBP_PROTEIN_LOCALIZATION_TO_SYNAPSE	5.31148e-06	0.000283785	2.25828	32	109	Agrn, Arhgap44, Baiap2, Bsn, C1ql3, Cacna2d2, Cacng3, Clstn1, Dlgap1, Epb41l1, Erbb2, Erbb4, Git1, Grin1, Grin2a, Grip2, Hspb1, Kalrn, Klc1, Magi2, Map1a, Mapk10, Mapt, Nbea, Nlgn2, Nrxn2, Nrxn3, Rapgef4, Scrib, Shank1, Stx1b, Vamp2
GOBP_EMBRYONIC_ORGAN_MORPHOGENESIS	5.63172e-06	0.000298862	1.69327	70	318	Abr, Aldh1a3, Atp2b2, Atp8a2, Bcr, Cdh23, Celsr1, Cfc1, Chd7, Chst11, Clic5, Crb2, Cryaa, Dlx2, Dscaml1, Efemp1, Eng, Epha2, Ephb2, Fbn2, Fgfr1, Fgfr2, Foxc2, Foxn4, Fzd5, Gata2, Gli2, Gnas, Hpn, Hspg2, Ihh, Kcnq1, Kdm2b, Mdfi, Megf8, Men1, Mical2, Mmp14, Myo3b, Naglu, Ndst1, Nectin1, Notch1, Otop1, Pax2, Pax6, Phactr4, Ppp1r35, Prrx2, Ptk7, Rarg, Rnf207, Ror2, Scrib, Sec24b, Six2, Smad3, Sobp, Sufu, T2, Tbx20, Tcf7, Tcf7l2, Tead1, Tgfb2, Tprn, Triobp, Ush1c, Ush1g, Wnt9a
GOBP_POSITIVE_REGULATION_OF_CELL_PROJECTION_ORGANIZATION	5.90786e-06	0.000311412	1.5806	90	438	Agrn, Ahi1, Ap2a1, Apbb1, Arap1, Atp8a2, Auts2, Baiap2, Camk1d, Cdc42ep2, Cdc42ep4, Cdh4, Cobl, Coro1c, Crabp2, Crocc, Crtc1, Cux1, Cux2, Disc1, Dpysl3, Efemp1, Ehd1, Ephb2, Eps8l2, Ezh2, Fbxo31, Fgfr1, Flna, Fscn1, Grin1, Hsp90aa1, Hspb1, Htt, Islr2, Itga3, Itpka, Kalrn, Limk1, Lrp1, Magi2, Map2k2, Map3k13, Map6, Mapt, Mark2, Megf8, Mob2, Myo3b, Ndel1, Nedd9, Neurl1a, Nin, Ntrk2, Ntrk3, Obsl1, P2rx7, P3h1, Pacsin1, Palm, Plxnb1, Ppp1r35, Prkcq, Prom2, Ptk7, Ptprf, Rab21, Rab8b, Rapgef1, Ret, Rgma, Rnd2, Rreb1, Sema4d, Septin9, Smurf1, Src, Stk11, Stk24, Stmn2, Tenm2, Tenm3, Tiam1, Tiam2, Trak1, Tsc2, Wasf2, Zeb2, Zfp804a, Zmynd8
GOBP_NEGATIVE_REGULATION_OF_CELL_PROJECTION_ORGANIZATION	5.9734e-06	0.00031215	1.86812	51	210	Arhgap44, Capzb, Cib1, Cit, Cspg4, Cyth2, Dab1, Diaph1, Dip2b, Dleu2, Dpysl3, Dpysl5, Dtnbp1, Efemp1, Efnb3, Ephb2, Evl, Flna, Fstl4, Gfap, Itga3, Itm2c, Kank1, Lgals1, Limk2, Lpar1, Lrp1, Lrrk2, Mag, Map2, Mbp, Pmp22, Ptk2, Ptprf, Ptprg, Ptprs, Rap1gap, Rap1gap2, Rgma, Rtn4r, Sema3a, Sema3f, Slit1, Spock1, Stmn2, Stx1b, Tbc1d30, Tesk1, Tnr, Trpv4, Tsc2
GOBP_REGULATION_OF_CATALYTIC_ACTIVITY	6.00136e-06	0.00031215	1.38865	165	914	Abr, Adam9, Adcy1, Adgrv1, Agrn, Akt2, Ang, Aplp2, Arap1, Arfgef1, Arhgap44, Arhgef10, Arhgef19, Arhgef7, Atp2b4, Bcar3, Bcr, Bin1, Cab39, Cacna1d, Cblc, Ccnd1, Ccnd3, Cd40, Cdc20, Cdk5rap1, Cdkn1a, Cib1, Cldn3, Coa8, Coro1c, Crb2, Dab1, Dgkh, Dock8, Dock9, Dtnbp1, Ecm1, Egfr, Emp2, Eng, Epha2, Ephb3, Erbb2, Ezh2, Fetub, Fgf1, Fgfr1, Fgfr2, Flt1, Fxyd3, Fzd5, Gapdh, Gpr39, Gprc5a, Guca1a, Heg1, Hpn, Hspb1, Htt, Itgb1bp1, Itgb3, Kalrn, Kitl, Ksr1, Large1, Lats2, Ldb1, Lgals9, Limk1, Lmf1, Lrp1, Lrrk2, Macroh2a1, Map2k2, Map2k3, Map3k13, Mapt, Mbp, Men1, Mmd, Msh2, Mst1r, Mvp, Ndel1, Nedd9, Neurl1a, Nos1, Notch1, Ntf3, Ntrk2, Ntrk3, P2rx7, Palm, Pdcd4, Pdgfb, Phactr4, Pim1, Pkn1, Plec, Plxnb1, Prex1, Prkca, Prkn, Prom2, Ptk2, Ptpn6, Ralbp1, Rap1gap, Rapgef1, Rapgef3, Rcn3, Rgma, Rgs14, Rhbdf2, Rhoc, Rtn4r, Rtraf, S100a1, S100a10, Sash1, Scarb1, Scrib, Sema4d, Serpinb1a, Serpinb8, Serpine1, Sez6, Sez6l, Sgsm2, Sh3bp1, Shb, Skp1, Slc8a2, Smad7, Smpd1, Sort1, Spink2, Spink5, Spock1, Src, Stk11, Stk38, Szt2, Taok3, Tbc1d2, Tbc1d30, Tead1, Terf2, Tgfb2, Tgm2, Tiam1, Timp1, Timp2, Timp3, Tmbim1, Tmem132c, Tsc2, Ubash3b, Usp6nl, Vav2, Vdr, Vsir, Wnt4, Zeb2
GOBP_ENDOMEMBRANE_SYSTEM_ORGANIZATION	6.59725e-06	0.000340887	1.513	107	544	Agrn, Akt2, Ank3, Ano6, Anxa2, Anxa8, Ap1m1, Ap5z1, Arfgef1, Arhgef7, Armh3, Atg9b, Atp8b1, Atp8b2, Bag6, Baiap2, Bin1, Cacna1s, Camsap2, Cd9, Chmp1b, Chmp4b, Chn2, Cit, Coro1c, Coro7, Dcst2, Dmkn, Dmtn, Dtnbp1, Dysf, Emp2, Esyt3, Gramd2a, Grik5, Gsn, Hid1, Hps1, Hps3, Htt, Itga3, Large1, Lmna, Lrrk2, Map2k2, Mapk15, Micall2, Mta1, Mtss1, Mymk, Mymx, Myo18a, Myrf, Naglu, Ndel1, Ndrg1, Obsl1, P2rx7, Pacsin1, Parp11, Pheta2, Plec, Plekhf1, Plekhf2, Plekhm2, Plk3, Prkn, Prx, Rab27a, Reep2, Retreg1, Rph3al, Rtn1, S100a10, Sec23ip, Serinc5, Sgta, Sh3tc2, Smpd1, Snx19, Spaca3, Spast, Spink2, Sppl2c, Sptb, Sptbn1, Stx11, Stx1b, Syne1, Syt2, Syt7, Syt9, Tango2, Tgfb2, Tlcd2, Tmed6, Tmem43, Tmprss12, Tpst2, Tram2, Trim72, Usp6nl, Vapb, Vrk1, Xkr6, Xkr7, Zfp385a
GOBP_CIRCULATORY_SYSTEM_PROCESS	6.72768e-06	0.000345354	1.51558	106	538	Abr, Ada, Add3, Adora1, Agrn, Atp1a1, Atp2a1, Atp2b1, Atp2b4, Bcr, Bdkrb1, Bdkrb2, Bin1, C2cd4a, C2cd4b, Cacna1d, Cacna1e, Cacna1g, Cacna1h, Cacna2d1, Camk2d, Chd7, Coro2b, Ctnnbip1, Dsp, Ece1, Egfr, Emilin2, Emp2, Eng, Flna, Foxc2, Foxn4, Gaa, Gnai2, Gnas, Gpr37l1, Grip2, Gsn, Hcn4, Heg1, Hsp90aa1, Ier3, Il18, Itga9, Itgb1bp1, Jup, Kcnd3, Kcnip2, Kcnn4, Kcnq1, Lnpep, Lrp1, Lrp5, Map2k3, Mef2a, Mgll, Mrgprd, Myl7, Nav2, Ncf2, Nedd4l, Nos1, Nos1ap, Nppb, Npr1, Pde2a, Pde4d, Pdgfb, Plec, Plekha7, Prkca, Ptgs1, Ptk2, Ptprm, Rbfox2, Rnf207, Rps6ka2, S100a1, Scn5a, Sema3a, Sgcd, Slc1a5, Slc2a5, Slc4a5, Slc9a1, Smad3, Smad6, Smad7, Smtn, Src, Tacr1, Tafazzin, Tbx20, Tbx5, Tbxa2r, Tbxas1, Tgfb2, Tjp3, Tnni1, Tnnt2, Tpm1, Trpm4, Trpv4, Zc3h12a, Zeb2
GOBP_HEMOPOIESIS	6.91896e-06	0.000352867	1.37796	170	949	Actb, Ada, Adgrf5, Ang, Anxa1, Anxa2, Aqp8, Arhgef7, Atg7, Bcl11b, Bcl3, Bcr, Brd1, Brd4, Btnl1, Cacnb4, Card11, Cbfa2t3, Cd81, Cebpd, Chd7, Ciapin1, Cib1, Clcf1, Cldn18, Clec2g, Crip2, Ctnnbip1, Cyp26b1, Dmtn, Dock1, Dpf2, Drosha, Dtx1, Eeig1, Ehbp1l1, Eml1, Epha2, Erbb2, Ets1, Ezh2, Fam20c, Fbxo21, Fgfr2, Flna, Flt1, Foxn1, Foxo3, Foxp1, Fzd5, Fzd9, Gata2, Glo1, Glul, Gnas, Gp1bb, Gp9, Hmga1, Hs1bp3, Hsp90aa1, Hspb1, Igsf23, Ihh, Il18, Il4ra, Il6ra, Irf2bp2, Irf4, Itgb3, Itpkb, Kcnq1, Kirrel3, Kitl, Klf11, Klf13, Klf4, Lag3, Laptm5, Large1, Ldb1, Lgals1, Lgals9, Lmbr1l, Lrrc8a, Lyl1, Meis3, Men1, Meox1, Mfhas1, Mfng, Mink1, Mir130a, Mknk2, Mmp14, Msh2, Myo1e, Naglu, Nedd9, Nfix, Notch1, Nrarp, Pbx1, Pck1, Pde1b, Pdgfb, Pim1, Pnp, Prdm1, Prdm16, Prex1, Prkca, Ptpn6, Rab7b, Rabgap1l, Rara, Rarg, Rbfox2, Ror2, Rora, Rorc, Rptor, Runx3, Sart3, Sbno2, Scin, Sema4a, Sh3pxd2a, Shb, Sipa1l3, Slamf9, Slc11a2, Slc1a5, Smad7, Smarca2, Smarcd1, Sox13, Sptb, Src, Ssbp3, Stk11, Ston2, Tafazzin, Tcf15, Tcf3, Tcf7, Tek, Tesc, Tfe3, Tgfb2, Tiparp, Tmem131l, Tmod3, Tnfsf9, Tob2, Tpm4, Ttc7, Txnrd2, Tyro3, Ubash3b, Vsir, Wasf2, Wnt10b, Wnt4, Yjefn3, Zbtb16, Zbtb46, Zbtb7a, Zc3h12a, Zfp385a, Zmiz1
GOBP_REGULATION_OF_CELL_JUNCTION_ASSEMBLY	7.39765e-06	0.000374846	1.70939	66	297	Abi3bp, Adgrb1, Adgrb2, Agrn, Arhgap33, Chrnb2, Cldn3, Clstn1, Col16a1, Coro1c, Cux2, Dlc1, Dmtn, Dock1, Efnb3, Eif4g1, Epha2, Ephb2, Ephb3, Fam107a, Fgfr1, Flrt1, Fmn1, Fzd5, Grin1, Igsf11, Iqsec1, Itgb1bp1, Ldb1, Lin7a, Lrp1, Mdga1, Mmp14, Mycbp2, Myo1c, Nectin1, Nedd4l, Neurl1a, Nlgn2, Nphp1, Nrg2, Nrxn2, Ntrk2, Ntrk3, Ppp1r9b, Prickle2, Prkca, Psd, Ptk2, Ptpn13, Ptprs, Rapgef1, Rtn4r, S100a10, Sema4a, Sema4c, Sema4d, Slit1, Smad3, Src, Syndig1, Tbx5, Tek, Trim47, Wnt4, Wnt7a
GOBP_RHO_PROTEIN_SIGNAL_TRANSDUCTION	7.55482e-06	0.000380356	2.1139	36	131	Adgrg1, Akap13, Arhgef2, Arhgef28, Arhgef3, Arhgef7, Arrb1, Baiap2, Bcr, Cdc42ep2, Cdc42ep4, Cdc42se2, Cdh13, Celsr1, Dlc1, Dock8, Dock9, Eps8l2, Erbb2, Heg1, Itga3, Kank1, Kank2, Kctd10, Lpar1, Lrrk2, Mcf2l, Nfix, Pdpn, Phactr4, Plekhg5, Plxnb1, Ralbp1, Rtn4r, Sema4d, Srgap1
GOBP_ACTIN_MEDIATED_CELL_CONTRACTION	7.9786e-06	0.000399133	2.28483	30	101	Adora1, Atp1a1, Atp2a1, Bin1, Cacna1d, Cacna1h, Cacna2d1, Camk2d, Ccdc88c, Dsp, Emp2, Flna, Gsn, Hcn4, Jup, Kcnd3, Kcnq1, Nedd4l, Nos1, Parva, Pde4d, Pdpn, Rnf207, Scn5a, Sgcd, Slc9a1, Tnnt2, Tpm1, Trpm4, Zeb2
GOBP_POSITIVE_REGULATION_OF_HYDROLASE_ACTIVITY	8.68903e-06	0.000431922	1.88382	48	196	Abr, Agrn, Akt2, Ang, Arap1, Arhgef10, Arhgef19, Arhgef7, Bcar3, Bcr, Cd40, Cldn3, Coro1c, Dock8, Dock9, Epha2, Ezh2, Fgfr2, Kalrn, Lmf1, Mbp, Ndel1, Nedd9, Ntf3, Ntrk3, Plxnb1, Prex1, Ralbp1, Rap1gap, Rapgef1, Rapgef3, Rcn3, Rgma, Rgs14, Rhoc, Rtn4r, S100a10, Scrib, Sema4d, Sgsm2, Sh3bp1, Tbc1d2, Tbc1d30, Tgm2, Tiam1, Usp6nl, Vsir, Wnt4
GOBP_LOCOMOTORY_BEHAVIOR	9.37877e-06	0.000463276	1.73788	61	270	Aldh1a3, Apba2, Aplp2, Asl, Atg7, Atp2b2, Atxn1, B4galt2, Bahcc1, Btbd9, Cacna1a, Cacna1e, Cacnb4, Cdh23, Celsr1, Chat, Chd7, Chrnb2, Cntn2, Dab1, Dmbx1, Dmrt3, Efnb3, Gaa, Git1, Grin1, Grin2a, Grin2d, Grm1, Htt, Kalrn, Large1, Lgi4, Lmx1b, Lrrk2, Lsamp, Mapk10, Mapt, Mir23a, Mta1, Naglu, Nav2, Nlgn2, Npas2, Otog, Pde1b, Pmp22, Prkn, Rasd2, Rcan1, Rcan2, Sez6, Sez6l, Shank2, Shank3, Slurp1, Sobp, Tnr, Usp2, Zfhx3, Zfp385a
GOBP_BRAIN_DERIVED_NEUROTROPHIC_FACTOR_RECEPTOR_SIGNALING_PATHWAY	9.44119e-06	0.000463444	2.79719	20	55	Egfr, Epha2, Epha8, Ephb2, Ephb3, Erbb2, Erbb4, Fgfr1, Fgfr2, Flt1, Fstl4, Insrr, Mst1r, Ntrk2, Ntrk3, Ret, Ror2, Tek, Tiam1, Tyro3
GOBP_NEGATIVE_REGULATION_OF_ENDOPEPTIDASE_ACTIVITY	9.5507e-06	0.000465908	4.23074	11	20	Bin1, Crb2, Fetub, Gapdh, Serpinb1a, Serpinb8, Serpine1, Spink2, Spock1, Timp1, Timp3
GOBP_POSITIVE_REGULATION_OF_ACTIN_FILAMENT_BUNDLE_ASSEMBLY	9.84362e-06	0.000477233	2.64422	22	64	Arhgef10, Arhgef10l, Cd47, Evl, Fhod1, Flna, Itgb1bp1, Limk1, Lpar1, Mtss1, Pdlim4, Prkcq, Rapgef3, Rhoc, S100a10, Smad3, Sorbs3, Synpo, Tacr1, Tesk1, Tpm1, Wnt4
GOBP_MEMBRANE_ORGANIZATION	1.02071e-05	0.00049182	1.41995	139	753	Adgrb1, Agrn, Akt2, Ank3, Ano6, Anxa1, Anxa2, Anxa7, Appl2, Atg7, Atg9b, Atp10d, Atp11a, Atp8a2, Atp8b1, Atp8b2, Atp9a, Bag6, Baiap2, Bid, Bin1, Bnip3, C2cd2l, Cd9, Chmp1b, Chmp4b, Cit, Cntn2, Coro1c, Cplane2, Dcst2, Dmkn, Dysf, Emp2, Ephb2, Eya2, Fchsd2, Fzd9, Gata2, Gltp, Gosr2, Grik5, Grip2, Gsn, Hip1r, Hsp90aa1, Ier3, Itga3, Kcnip2, Kcnn4, Laptm5, Large1, Lmna, Lrp5, Magi2, Mal, Mapk15, Mbp, Micall2, Mtch1, Mtss1, Myadm, Mymk, Mymx, Myo18a, Myrf, Ndel1, Ndrg1, Nlgn2, Nol3, Nrcam, Nrxn2, P2rx7, Pacsin1, Parp11, Pitpnb, Pitpnc1, Pitpnm2, Plec, Plekhm2, Pltp, Pmp22, Prkn, Prx, Rab31, Rab7b, Reep2, Rilpl1, Rph3al, S100a10, Scap, Sec13, Sec24b, Serinc5, Sgca, Sgcd, Sgta, Sh3bp1, Sh3glb2, Sh3tc2, Shank3, Slc66a2, Slc9a1, Smpd1, Smurf1, Spaca3, Spast, Spg7, Sppl2c, Sptb, Sptbn1, Ssh1, Stpg1, Stx11, Stx1b, Syt2, Syt7, Syt9, Tafazzin, Tbc1d4, Tgfb2, Timd6, Timm50, Tlcd2, Tmem43, Tpst2, Tram2, Trappc3, Trappc9, Trim72, Tsc2, Vamp2, Vapb, Vps8, Xkr6, Xkr7, Yjefn3, Zmynd8, Znrf2
GOBP_REGULATION_OF_SYNAPSE_STRUCTURE_OR_ACTIVITY	1.12488e-05	0.000538708	1.60255	80	384	Abi3bp, Adgrb1, Adgrb2, Ago2, Agrn, Arhgap33, Arhgap44, Baiap2, C1ql1, C1ql3, Cacna2d3, Cd47, Cdc20, Chrnb2, Clstn1, Cux2, Dab1, Disc1, Dlgap4, Dock1, Dtnbp1, Efnb3, Eif4g1, Ephb2, Ephb3, Fam107a, Fgfr1, Flrt1, Grin1, Igsf11, Igsf9, Iqsec1, Itpka, Itsn1, Kalrn, Kcnk13, Lin7a, Lrrk2, Magi2, Mark2, Mdga1, Mycbp2, Nectin1, Nedd4l, Nedd9, Neurl1a, Nlgn2, Nrcam, Nrg2, Nrp2, Nrxn2, Ntrk2, Ntrk3, Ppp1r9b, Prickle2, Prkca, Psd, Ptk2, Ptpn13, Ptprf, Ptprs, Rapgef4, Rims3, Ror2, Rtn4r, Sema3f, Sema4a, Sema4c, Sema4d, Septin11, Shank2, Shank3, Slit1, Syndig1, Tiam1, Trim47, Tsc2, Wnt7a, Zfp804a, Zmynd8
GOBP_CELL_FATE_COMMITMENT	1.13338e-05	0.000539488	1.70348	64	289	Arhgef2, Bcl11b, Brd4, Bvht, Casz1, Cyp26b1, Dhh, Dlx2, Dmrt3, Epop, Erbb4, Fgfr1, Fgfr2, Foxc2, Foxn1, Foxn4, Gata2, Gatad2b, Gdf7, Gli2, Glis1, Gsx1, Ihh, Il6ra, Irf4, Lats2, Lgals1, Men1, Mta1, Nfib, Nfix, Notch1, Ntf3, Ntrk3, Pax2, Pax6, Pdpn, Pitx1, Prdm1, Rara, Ror2, Six2, Sox1, Sox13, Sox18, Sox5, Sox8, Sufu, Tbx20, Tbx4, Tbx5, Tcf3, Tcf7l2, Tead3, Tead4, Tenm4, Tfap2c, Tgfb1i1, Tgfb2, Wnt10b, Wnt4, Wnt7a, Wnt7b, Wnt9a
GOBP_CELL_ACTIVATION	1.2195e-05	0.000576984	1.35044	181	1031	Abr, Actb, Ada, Adam9, Adgrf5, Anxa1, Anxa3, Aqp8, Bag6, Bcl11b, Bcl3, Bcr, Bid, Bmper, Brd4, Btnl1, C1qtnf1, Cacnb4, Card11, Ccnd3, Cd180, Cd40, Cd47, Cd81, Cd9, Cdh26, Cdkn1a, Chd7, Chrnb2, Clcf1, Crtc3, Csk, Cyp26b1, Dcaf15, Dock8, Drosha, Dtx1, Dysf, Efnb1, Efnb3, Egfr, Elf4, Emilin2, Emp2, Entpd1, Ephb2, Ephb6, Erbb2, Evl, Ezh2, Fcho1, Fgfr1, Flna, Foxn1, Foxo3, Foxp1, Fzd5, Fzd9, Gata2, Git1, Gnas, Gp1bb, Gp9, Gsn, H2-Eb1, Hmga1, Hps1, Hs1bp3, Hsp90aa1, Hspa12a, Hspb1, Ifi35, Igf2, Igfbp2, Ihh, Il12rb1, Il18, Il20rb, Il4ra, Il6ra, Ildr2, Irf2bp2, Irf4, Itgb3, Itpkb, Itpr3, Kcnn4, Kitl, Lag3, Laptm5, Lgals1, Lgals3, Lgals9, Lmbr1l, Lrp1, Lrrc8a, Lrrk2, Lyl1, Men1, Mfhas1, Mfng, Mink1, Mmp14, Msh2, Myo18a, Naglu, Ndrg1, Nedd9, Nfatc2, Nr1d1, Nr4a1, Nrarp, P2rx7, Pbx1, Pck1, Pdgfb, Pdpn, Phb1, Pkn1, Plxna1, Pnp, Prdm1, Prex1, Prkca, Prkcb, Prkcq, Ptpn6, Rab27a, Rara, Rasa3, Rif1, Rora, Rorc, Runx3, Sbno2, Scgb1a1, Scn11a, Scrib, Sema4a, Sh3kbp1, Shb, Shpk, Slamf9, Smad3, Smad7, Smarca2, Smarcd1, Sox13, Src, Stk11, Stx11, Tacr1, Tcf3, Tcf4, Tcf7, Timd6, Tmem131l, Tnfrsf21, Tnfsf13, Tnfsf9, Tpst2, Tsc2, Tspan32, Tspan9, Tyro3, Ubash3a, Ubash3b, Ulk3, Unc13d, Ung, Vamp2, Vsir, Wbp2nl, Wnt10b, Wnt4, Wnt7a, Zbtb46, Zbtb7a, Zc3h12a, Zeb2, Zmiz1
GOBP_CALCIUM_ION_TRANSMEMBRANE_TRANSPORT	1.22708e-05	0.000577097	1.6568	70	325	Ahnak, Ano6, Atp2a1, Atp2a3, Atp2b1, Atp2b2, Atp2b4, Bdkrb1, Bin1, Cacna1a, Cacna1d, Cacna1e, Cacna1g, Cacna1h, Cacna1s, Cacna2d1, Cacna2d2, Cacna2d3, Cacnb1, Cacnb4, Cacng3, Cacng4, Camk2d, Cbarp, Chd7, Diaph1, Dysf, Flna, Gp1bb, Gp9, Gpr35, Gpr39, Grin1, Grin2a, Grin2d, Htt, Itgb3, Itpr2, Itpr3, Jph3, Jsrp1, Kcnn4, Mcoln1, Mcu, Mrln, Nalf1, Ncs1, Nol3, P2rx7, Pde4d, Pkd1, Plch1, Plch2, Ptpn6, Rapgef3, Rem1, Ryr1, Ryr3, Scn11a, Slc8a2, Slc8b1, Slc9a1, Spg7, Stac2, Tgfb2, Tpcn1, Trpm1, Trpm4, Trpv4, Ubash3b
GOBP_NEGATIVE_REGULATION_OF_NEURON_PROJECTION_DEVELOPMENT	1.27532e-05	0.000591981	1.9851	40	155	Cib1, Cspg4, Cyth2, Dab1, Diaph1, Dip2b, Dleu2, Dpysl3, Dtnbp1, Efemp1, Efnb3, Ephb2, Flna, Fstl4, Gfap, Itm2c, Kank1, Lgals1, Lpar1, Lrp1, Lrrk2, Mag, Map2, Mbp, Pmp22, Ptk2, Ptprg, Ptprs, Rap1gap2, Rgma, Rtn4r, Sema3a, Sema3f, Slit1, Spock1, Stmn2, Stx1b, Tnr, Trpv4, Tsc2
GOBP_REGULATION_OF_RESPONSE_TO_WOUNDING	1.27532e-05	0.000591981	1.9851	40	155	Adtrp, Ajap1, Ano6, Anxa1, Anxa2, Arfgef1, C1qtnf1, Cd9, Cldn3, Dmtn, Emilin2, Ephb2, Eppk1, Flna, Foxc2, Git1, Hpse, Kank1, Klf4, Lrp1, Map2k2, Ndel1, Ntrk3, Pdgfb, Ptk2, Ptpn6, Ptprf, Ptprs, Rgma, Rreb1, Rtn4r, Serpine1, Serping1, Smad3, Smoc2, Stk24, Tbxa2r, Tnr, Ubash3b, Wnt4
GOBP_POSITIVE_REGULATION_OF_CELL_DEVELOPMENT	1.28134e-05	0.000591981	1.517	99	502	Actb, Ada, Anxa1, Atxn1, Baiap2, Bin1, Brd4, Cdh4, Clcf1, Crabp2, Ctnnbip1, Cux1, Cux2, Disc1, E2f1, Eeig1, Egfr, Ephb2, Fbxo31, Flt1, Foxo3, Gfap, Gnas, Grip2, Hsp90aa1, Ihh, Il18, Il4ra, Islr2, Itgb3, Itpka, Itpkb, Jade2, Kalrn, Kitl, Lgals9, Limk1, Lrp1, Mag, Map2k2, Map3k13, Map6, Mapt, Megf8, Mir23a, Mmp14, Myrf, Ndel1, Nedd9, Neurl1a, Nin, Notch1, Ntf3, Ntrk2, Ntrk3, Obsl1, Otp, Pax6, Pck1, Plxnb1, Pnp, Prkca, Ptk2, Ptprf, Rab21, Rara, Ret, Rgs14, Rnd2, Ror2, Rptor, Runx3, Sema4d, Shank3, Shb, Smad7, Smarca2, Smarcd1, Smurf1, Sox10, Sox13, Sox8, Spen, Star, Stk11, Tenm4, Tesc, Tgm2, Tiam1, Tiam2, Tmprss12, Tnfsf9, Trak1, Tspo, Vsir, Wnt10b, Zbtb46, Zeb2, Zmiz1
GOBP_TAXIS	1.36193e-05	0.000625533	1.58947	81	392	Ackr3, Agrn, Akt2, Ano6, Anxa1, Bcar1, Camk1d, Cdh13, Cmklr1, Cttn, Cxcl14, Defb47, Dpep1, Dysf, Eng, Epha2, Fgf1, Fgfr1, Flt1, Gpr35, Hspb1, Igfals, Itga9, Itgb3, Lgals3, Lgals9, Lgr4, Lpar1, Lrp1, Mcu, Megf8, Mmp28, Mtus1, Mycbp2, Nbl1, Nedd9, Notch1, Nova2, Nr4a1, Nrp2, Ntf3, Ntrk3, Oxsr1, Padi2, Parva, Pde4d, Pdgfb, Pdgfd, Plec, Plekhg5, Prex1, Prkca, Prkcq, Prkd2, Ptk2, Rtn4r, S100a14, S100a4, Scrib, Sema3a, Sema3b, Sema3c, Sema3f, Sema4a, Sema4b, Sema4c, Sema4d, Serpine1, Slamf9, Slc8b1, Slit1, Slit3, Smad3, Smoc2, St6gal1, Tgfb2, Tiam1, Trpm4, Trpv4, Tsc2, Wnt7b
GOBP_CAMERA_TYPE_EYE_MORPHOGENESIS	1.41292e-05	0.000645177	1.9589	41	161	Adamts9, Ahi1, Aldh1a3, Atp8a2, Bcar3, Casz1, Crb2, Cryaa, Dio3, Epha2, Ephb2, Fat1, Flt1, Foxn4, Fzd5, Ihh, Kdm2b, Large1, Lrp5, Megf11, Miat, Mir23a, Naglu, Nectin1, Notch1, Ntrk2, Pax2, Pax6, Phactr4, Prdm1, Ptprm, Scrib, Sdk2, Ski, Sox1, Sox8, Tenm3, Tfap2b, Trpm1, Tspan12, Ush1c
GOBP_CALCIUM_ION_TRANSPORT	1.43293e-05	0.000650533	1.56391	86	423	Ahnak, Ano6, Atp2a1, Atp2a3, Atp2b1, Atp2b2, Atp2b4, Bdkrb1, Bin1, Cacna1a, Cacna1d, Cacna1e, Cacna1g, Cacna1h, Cacna1s, Cacna2d1, Cacna2d2, Cacna2d3, Cacnb1, Cacnb4, Cacng3, Cacng4, Camk2d, Cbarp, Cdh23, Chd7, Chrnb2, Diaph1, Dysf, Efhb, Flna, Gnai2, Gp1bb, Gp9, Gpr35, Gpr39, Gramd2a, Grin1, Grin2a, Grin2d, Homer2, Htt, Itgb3, Itpr2, Itpr3, Jph3, Jph4, Jsrp1, Kcnn4, Lgals3, Mcoln1, Mcu, Mrln, Nalf1, Ncs1, Nol3, Nos1, P2rx7, Pde4d, Pdgfb, Pkd1, Plch1, Plch2, Prkcb, Ptpn6, Rapgef3, Rem1, Ryr1, Ryr3, Scn11a, Serpine1, Slc8a2, Slc8b1, Slc9a1, Spg7, Stac2, Tgfb2, Tpcn1, Trpm1, Trpm4, Trpv4, Tspan18, Tspo, Ubash3b, Usp2, Vdr
GOBP_ACTIN_POLYMERIZATION_OR_DEPOLYMERIZATION	1.4608e-05	0.000659374	1.89154	45	183	Add3, Ang, Arfgef1, Arhgap28, Baiap2, Bin1, Capza1b, Capzb, Cdc42ep2, Cdc42ep4, Cit, Cobl, Coro7, Cotl1, Cracd, Cttn, Diaph1, Dmtn, Evl, Fam107a, Fchsd2, Fmn1, Gas7, Gsn, Hip1r, Kank1, Kank2, Kirrel1, Mical2, Mical3, Micall2, Mtss1, Myadm, Myo1c, Pik3r2, Ppp1r9b, Prex1, Scin, Sh3bp1, Sptan1, Sptb, Sptbn1, Ssh1, Tmod3, Tpm1
GOBP_NEGATIVE_REGULATION_OF_CELL_SUBSTRATE_ADHESION	1.51733e-05	0.00068098	2.64816	21	61	Actn4, Adam15, Ajap1, Bcar1, Col1a1, Coro1c, Coro2b, Dlc1, Dmtn, Fam107a, Fbln1, Itgb1bp1, Kank1, Lgals1, Lrp1, Men1, Mmp14, Notch1, Serpine1, Spock1, Src
GOBP_COGNITION	1.53185e-05	0.000683588	1.60516	77	369	Adcy1, Adora1, Atxn1, B3gat1, B4galt2, Bglap, Bglap2, Btbd9, C1ql1, Cacna1e, Chat, Chd7, Chrnb2, Chst10, Cntn2, Crtc1, Ctnnd2, Cux2, Dtnbp1, Egfr, Ephb2, Fam107a, Foxo6, Fzd9, Git1, Gmppa, Gnas, Grin1, Grin2a, Grm4, Htr6, Htt, Igf2, Itga3, Itga5, Itpr3, Jph3, Jph4, Kalrn, Lamb1, Large1, Lmx1b, Map1a, Mapt, Mgat3, Ncam1, Nedd9, Nfix, Nrxn2, Nrxn3, Ntrk2, Paip2, Pax6, Pde1b, Pde4d, Ppp1r9b, Prkar2b, Prkca, Prkcg, Prkn, Ptgs1, Rapgef3, Rcan1, Rcan2, Rgs14, Shank1, Shank2, Shank3, Slc11a2, Slc8a2, Sobp, Src, Synpo, Tacr1, Tnr, Trpm4, Zfp385a
GOBP_NEGATIVE_REGULATION_OF_PEPTIDASE_ACTIVITY	1.80728e-05	0.000801941	3.36536	14	32	Bin1, Crb2, Ecm1, Fetub, Gapdh, Serpinb1a, Serpinb8, Serpine1, Spink2, Spink5, Spock1, Timp1, Timp2, Timp3
GOBP_VESICLE_MEDIATED_TRANSPORT_IN_SYNAPSE	1.83173e-05	0.000808225	1.66456	66	305	Actb, Ap2a1, Atg7, Bin1, Bsn, Btbd9, Cacna1a, Cacna1d, Cacna1e, Cacnb4, Capn2, Clstn1, Cltb, Ctbp2, Diaph1, Dtnbp1, Fbxl20, Git1, Git2, Grik5, Grip2, Hip1, Iqsec1, Itgb3, Itsn1, Itsn2, Kcnh1, Lpar1, Lrp1, Lrrk2, Magi2, Mapk10, Ncs1, Nedd4l, Nlgn2, P2rx7, Pacsin1, Ppfia3, Prkca, Prkcb, Prkcg, Prkn, Rab3b, Rapgef4, Rims3, Rnf220, Rph3al, Scamp5, Scrib, Scrn1, Septin5, Sh3glb2, Slc4a8, Ston2, Stx11, Stx1b, Susd4, Syn1, Syn3, Syndig1, Synj2, Syt2, Syt7, Syt9, Vamp2, Wnt7a
GOBP_RESPONSE_TO_HORMONE	1.97049e-05	0.000864593	1.35603	168	953	Acsl1, Actn4, Adam9, Adipor2, Akap13, Akt2, Aldh1a3, Aldh3a1, Ang, Anxa1, Anxa3, Appl2, Atp1a1, Atp2a1, Atp2b1, Bcar1, Bcar3, Bglap, Bglap2, Bmal1, Cab39, Cacna1a, Cat, Ccnd1, Ccnd3, Cdkn1a, Cldn18, Col1a1, Cpn1, Cry1, Csk, Ctbp2, Cyp11a1, Cyp26b1, Dhh, Dnai1, Egfr, Epha2, Epha8, Ephb2, Ephb3, Erbb2, Erbb4, Esrrg, Ezh2, Fam107a, Fgfr1, Fgfr2, Flt1, Fosb, Foxc2, Foxo3, Foxp1, Gcgr, Gnai2, Gnas, Gphb5, Gpr83, Grb10, Hmga1, Hpn, Hsp90aa1, Igf2, Igfbp2, Igfbp5, Il18, Insrr, Irs1, Itga3, Itgb3, Kank1, Kank2, Kcnq1, Lats2, Lnpep, Lpin1, Lrp5, Lrrc25, Mapkap1, Mbp, Mmp14, Mst1r, Mtcl2, Myo1c, Ncf2, Ncoa3, Ncor2, Ndel1, Nos1, Notch1, Nr1d1, Nr4a1, Ntrk2, Ntrk3, Otop1, Padi2, Pax6, Pck1, Pdcd4, Pde4d, Phb1, Pid1, Pik3r2, Pim1, Pip4k2c, Plcd1, Ppp1r9b, Ppp5c, Prkca, Prkcb, Prkcg, Prkcq, Prlh, Ptger1, Ptk2, Ptprf, Ptpru, Rab31, Rara, Rarg, Rbfox2, Rcan1, Rerg, Ret, Ror2, Rxra, Safb, Scap, Scgb1a1, Scn11a, Slc9a1, Slit3, Smad3, Smad6, Socs3, Sort1, Sox10, Src, Srebf2, Sstr2, Star, Stk11, Stxbp4, Tacr1, Tbc1d4, Tcf12, Tek, Tgfb2, Timp1, Timp2, Timp3, Tns2, Trerf1, Trim72, Trpv4, Tsc2, Tspo, Tyro3, Ubr5, Ucn2, Vamp2, Vdr, Wnt10b, Wnt7a, Zbtb7a, Zdhhc7, Zfp536, Zmiz1
GOBP_SYNAPSE_ASSEMBLY	2.00167e-05	0.000873397	1.67451	64	294	Abi3bp, Adgrb1, Adgrb2, Agrn, Arhgap33, Bsn, C1ql3, Cacna1a, Chrnb2, Clstn1, Csmd2, Cux2, Dock1, Efnb1, Efnb3, Eif4g1, Elfn1, Ephb2, Ephb3, Erbb4, Fam107a, Fgfr1, Flrt1, Fzd5, Grin1, Igsf11, Iqsec1, Kirrel3, Large1, Lin7a, Magi2, Mapt, Mdga1, Mycbp2, Nectin1, Neurl1a, Nlgn2, Nrg2, Nrxn2, Nrxn3, Ntrk2, Ntrk3, Pdgfb, Plxna1, Plxna2, Plxnb1, Ppp1r9b, Prickle2, Prkca, Psd, Ptk2, Ptpn13, Ptprs, Rtn4r, Sdk2, Sema4a, Sema4c, Sema4d, Shank2, Shank3, Slit1, Syndig1, Trim47, Wnt7a
GOBP_REGULATION_OF_MUSCLE_SYSTEM_PROCESS	2.01956e-05	0.000876334	1.72259	58	259	Ada, Adora1, Agrn, Atp1a1, Atp2a1, Atp2b1, Atp2b4, Bin1, Cacna1h, Cacna1s, Cacnb1, Camk2d, Cttn, Dsp, Ece1, Flt1, Foxo3, Foxp1, Gdf1, Gsn, Gtf2ird1, Hcn4, Hsp90aa1, Igfbp5, Jup, Kcnn4, Kcnq1, Klf4, Lmna, Mef2a, Mymk, Nol3, Notch1, Nr4a1, Pde4d, Pi16, Prkca, Ptgs1, Ptk2, Rem1, Rnf207, Ryr1, Scn5a, Sgca, Slc9a1, Smad3, Smad7, Smtn, Tacr1, Tbxa2r, Tead1, Tnfrsf1a, Tnnc2, Tnni1, Tnnt2, Trpm4, Trpv4, Zc3h12a
GOBP_RESPONSE_TO_MACROPHAGE_COLONY_STIMULATING_FACTOR	2.34072e-05	0.00101011	2.6525	20	58	Egfr, Epha2, Epha8, Ephb2, Ephb3, Erbb2, Erbb4, Fgfr1, Fgfr2, Flt1, Insrr, Mst1r, Ntrk2, Ntrk3, Pde1b, Pde2a, Ret, Ror2, Tek, Tyro3
GOBP_INSULIN_RECEPTOR_SIGNALING_PATHWAY	2.4474e-05	0.00105037	1.86994	44	181	Akt2, Bcar1, Bcar3, Dnai1, Egfr, Epha2, Epha8, Ephb2, Ephb3, Erbb2, Erbb4, Fgfr1, Fgfr2, Flt1, Foxc2, Gnai2, Grb10, Hmga1, Igf2, Insrr, Irs1, Kank1, Mst1r, Mtcl2, Ndel1, Ntrk2, Ntrk3, Pid1, Pik3r2, Pip4k2c, Prkca, Prkcb, Prkcq, Ptprf, Ret, Ror2, Socs3, Src, Stxbp4, Tek, Tns2, Trim72, Tsc2, Tyro3
GOBP_TELENCEPHALON_DEVELOPMENT	2.5181e-05	0.00107484	1.65562	65	302	Adgrg1, Aldh1a3, Anxa3, Atg7, Atp2b4, Bcan, Bcl11b, Bnip3, Btbd3, Chd7, Cntn2, Coro1c, Dab1, Dclk2, Disc1, Dlx2, Egfr, Ephb2, Ephb3, Erbb4, Ezh2, Fgfr1, Flna, Gmppa, Grin1, Htr6, Htt, Igf2bp1, Kdm2b, Kif21b, Kif26a, Kirrel3, Lamb1, Large1, Lpar1, Lrrk2, Mdga1, Ncor2, Ndel1, Nfib, Nfix, Nin, Ntrk2, Pax6, Phactr1, Pomgnt1, Pomt2, Ppp1r9b, Ptprs, Rara, Rnf7, Rtn4r, Sema3a, Shank3, Ski, Slit1, Szt2, Tacc1, Tacc2, Tctn1, Tfap2c, Tnr, Trappc9, Zeb2, Zmiz1
GOBP_POSITIVE_REGULATION_OF_INTRACELLULAR_SIGNAL_TRANSDUCTION	2.59328e-05	0.00109606	1.32873	185	1071	Ackr3, Actn4, Ada, Adam9, Adgrg1, Adgrv1, Adora1, Agrn, Akap13, Aldh1a3, Alox12b, Ank3, Arfgef1, Arhgef3, Arrb1, Auts2, Bbc3, Bcar3, Bid, Bmper, Brd4, C1qtnf1, Camk2d, Camta1, Card11, Cat, Ccdc88c, Cd40, Cd81, Cdh13, Chd5, Cib1, Coro7, Cspg4, Ctbp2, Dcn, Dennd2b, Dok4, Dok5, Ece1, Egfr, Eng, Epgn, Epha8, Erbb2, Erbb4, Ezh2, Fgf1, Fgfr1, Fgfr2, Fis1, Flna, Flt1, Foxp1, Fzd5, Gapdh, Gdf7, Gipr, Gnai2, Gpr37l1, Gpr39, Grm1, Grm2, Grm4, Gsn, Guca1a, Hpse, Htr6, Htt, Ifi35, Igf2, Igfbp5, Igfbp6, Il11, Il18, Il6ra, Inava, Irf3, Irs1, Itgb1bp1, Itgb3, Itpkb, Itsn1, Kcnn4, Kitl, Ksr1, Ksr2, Laptm5, Lats2, Lgals9, Lpar1, Lrp1, Lrrk2, Madd, Map2k3, Map3k13, Map4k1, Mcf2l, Meis3, Mfhas1, Mink1, Mst1r, Mydgf, Nacc2, Ncam1, Ncoa3, Ncs1, Ndst1, Necab2, Nkd1, Nmur1, Notch1, Nppb, Npr1, Ntf3, Ntrk2, Ntrk3, Nupr1, Osm, Otub1, P2rx7, Pdcd4, Pdgfb, Pdgfd, Phb1, Pim1, Plxnb1, Ppp5c, Prkca, Prkcb, Prkd2, Prkn, Prr5, Ptk2, Ptpn6, Rapgef1, Rasd2, Rasgef1a, Rbck1, Rell1, Ret, Rpl37rt, Rptor, Rtn4r, Rxra, S100a4, Sash1, Schip1, Sec13, Sema4c, Sema4d, Sh3rf3, Sik3, Slc9a1, Smad3, Sorbs3, Spag9, Sppl3, Spred2, Src, Stard10, Taok3, Tcf7l2, Tek, Tgfb2, Tgm2, Timp2, Tnfrsf1a, Traf5, Traf7, Trim13, Trim62, Trim8, Trpv4, Tyro3, Ube2v1, Vav2, Vdr, Wnt4, Wnt7a, Wnt7b, Wwc1, Zc3h12a, Zeb2, Zfp385a
GOBP_FILOPODIUM_ASSEMBLY	2.59571e-05	0.00109606	2.39759	24	77	Agrn, Arap1, Arhgap44, Arhgef4, Capzb, Dmtn, Dpysl3, Ephb2, Ezr, Fmnl3, Fscn1, Itgb4, Myo10, Myo3b, Neurl1a, Palm, Ppp1r16b, Ppp1r9b, Prkcq, Sh3bp1, Spag6, Spata13, Tenm2, Zmynd8
GOBP_NEUROTRANSMITTER_SECRETION	2.64331e-05	0.00111019	1.87936	43	176	Bglap, Bglap2, Cacna1a, Cacna1d, Cacna1e, Cacnb4, Ctbp2, Dtnbp1, Fbxl20, Git1, Git2, Grik5, Htr6, Kcnc4, Kcnh1, Lin7a, Lrrk2, Ncs1, Nr4a1, Nrxn2, Nrxn3, Ntrk2, P2rx7, Ppfia3, Prkca, Prkcb, Prkcg, Prkn, Rims3, Rph3al, Scrib, Septin5, Slc4a8, Slc6a9, Stx11, Stx1b, Syn1, Syn3, Syt2, Syt7, Syt9, Vamp2, Wnt7a
GOBP_REGULATION_OF_PROGRAMMED_CELL_DEATH	2.69111e-05	0.00111611	1.27345	247	1492	Acer3, Ackr3, Actb, Actn4, Ada, Adamtsl4, Adora1, Agrn, Ahi1, Aifm2, Akt2, Aldh1a3, Ang, Ano6, Anp32a, Anxa1, Apbb1, Arhgef7, Armc10, Arrb1, Atg7, Aven, Bag6, Barhl1, Bbc3, Bcl11b, Bcl2l13, Bcl3, Bdkrb2, Bfar, Bid, Bin1, Bnip3, Cacna1a, Camk1d, Camk2d, Capn2, Card11, Casp6, Cat, Cblc, Ccnd1, Cd248, Cd40, Cd47, Cdkn1a, Cdsn, Cerkl, Chst11, Ciapin1, Cib1, Clcf1, Cntfr, Col18a1, Cryaa, Cttn, Dapk1, Diablo, Dkkl1, Dlc1, Dock8, Dpep1, E2f1, Egfr, Emilin2, Eng, Epc1, Erbb2, Erbb4, Ets1, Eya2, Fgfr1, Fgfr2, Fis1, Flna, Foxc2, Foxo3, Foxp1, Fzd9, Gapdh, Gata2, Gli2, Glo1, Gnai2, Gpx4, Gramd4, Grik5, Grin1, Grin2a, Gsn, Hip1, Hip1r, Hpn, Hs1bp3, Hsp90aa1, Hspb1, Htra1, Htt, Ier3, Igf2r, Ihh, Il18, Irf3, Itga5, Itgb3, Itm2c, Itpkb, Itsn1, Ivns1abp, Kank2, Kdm2b, Kitl, Klf11, Klf4, Laptm5, Lats2, Lgals1, Lgals3, Lmna, Lpar1, Lrp1, Lrp5, Lrrk2, Madd, Mag, Mal, Mapkap1, Meis3, Men1, Mnt, Mrtfa, Msh2, Mt1, Mtch1, Mydgf, Myo18a, Nacc2, Ncam1, Ncf2, Ncoa3, Neurl1a, Nfix, Ngb, Niban2, Nol3, Nop53, Nos1, Notch1, Nr4a1, Ntf3, Ntrk2, Ntrk3, Nuak2, Nupr1, Olfm1, Osm, P2rx7, Pak4, Pax2, Pdcd4, Pdpn, Pepd, Phb1, Pim1, Plac8, Plk3, Pmp22, Pnp, Ppp5c, Prkca, Prkcg, Prkcq, Prkd2, Prkn, Prr5, Ptk2, Ptprf, Pttg1ip, Rapgef3, Rara, Rarg, Rassf6, Rbck1, Rbfox2, Ret, Retreg1, Rnf7, Rorc, Rps6ka2, Runx3, Ruvbl2, Rxra, Scin, Scrib, Serpine1, Siah2, Sik1, Slc9a1, Smad3, Smad6, Smg9, Smpd1, Sort1, Sox10, Sox8, Spink2, Src, Srpk2, St6gal1, Star, Stk40, Stpg1, Tbx20, Tcf7, Tcf7l2, Tek, Tfap2b, Tgfb2, Tgm2, Timp1, Tle1, Tmbim1, Tmc8, Tmem132a, Tmem161a, Tnfrsf1a, Tnfrsf8, Tox3, Traf5, Traf7, Trp53bp2, Tspo, Tyro3, Ung, Usp42, Usp7, Vdr, Wnt10b, Wnt4, Wnt7a, Wnt9a, Yeats4, Zbtb16, Zbtb7a, Zc3h12a, Zeb2, Zfp385a
GOBP_POSITIVE_REGULATION_OF_STRESS_FIBER_ASSEMBLY	2.6917e-05	0.00111611	2.70654	19	54	Arhgef10, Arhgef10l, Cd47, Evl, Fhod1, Itgb1bp1, Limk1, Lpar1, Pdlim4, Prkcq, Rapgef3, Rhoc, S100a10, Smad3, Sorbs3, Tacr1, Tesk1, Tpm1, Wnt4
GOBP_PHOSPHORYLATION	2.70005e-05	0.00111611	1.30635	206	1213	Aatk, Adam9, Adipor2, Adtrp, Agrn, Akt2, Ang, Anxa2, Aplp2, Arhgef2, Arrb1, Atxn1, Bcar3, Bdkrb1, Bdkrb2, Brd4, Cab39, Camk2d, Cblc, Ccnd1, Ccnd3, Cd40, Cdc42bpb, Cdc42bpg, Cdk5rap1, Cdkn1a, Cib1, Clcf1, Cldn3, Coq8b, Coro1c, Cryaa, Csk, Cspg4, Dab1, Dapk1, Dclk2, Dclk3, Dgkd, Dgkh, Dgkz, Dmtn, Dtnbp1, Efemp1, Egfr, Eif4g1, Emp2, Eng, Epha8, Ephb2, Ephb3, Erbb2, Erbb4, Etnk2, Ezh2, Fam20c, Fbln1, Fgf1, Fgfr1, Fgfr2, Flt1, Fzd5, Gfra1, Gnas, Gpr39, Gprc5a, Grb10, Heg1, Hsp90aa1, Hspb1, Htt, Il11, Il12rb1, Il18, Il6ra, Insrr, Ip6k3, Irs1, Itga5, Itgb1bp1, Itgb3, Itpkb, Kirrel1, Kirrel2, Kitl, Ksr1, Large1, Lats2, Ldb1, Limk1, Limk2, Lrrk2, Macroh2a1, Map2k2, Map2k3, Map3k13, Map3k6, Map4k1, Mapk10, Mapk15, Mapkap1, Mapkapk3, Mapt, Mark2, Mark3, Men1, Mink1, Mknk2, Mmd, Mob2, Mst1r, Mvp, Myadm, Mydgf, Myo3b, Ncam1, Nedd9, Neurl1a, Nop53, Nos1, Ntf3, Ntrk2, Ntrk3, Nuak2, Osm, Oxsr1, P2rx7, Pax6, Pck1, Pdcd4, Pde4d, Pdgfb, Pdgfd, Pfkfb4, Phactr1, Pid1, Pim1, Pkd1, Pkn1, Plec, Ppp1r9b, Ppp5c, Prkacb, Prkag1, Prkca, Prkcb, Prkcg, Prkcq, Prkd2, Prkn, Prom2, Prr5, Ptk2, Ptk7, Ptpn13, Ptpn4, Ptpn6, Ralbp1, Rapgef3, Rara, Ret, Rgma, Rgs14, Rorc, Rps6ka2, Rptor, Rtraf, Runx3, Sash1, Sema4d, Sez6, Sez6l, Shb, Shpk, Sik1, Sik3, Slc8a2, Smad7, Smpd1, Socs3, Spag9, Spred2, Src, Srpk1, Srpk2, Stk10, Stk11, Stk24, Stk38, Taok3, Tead1, Tek, Tesk1, Tgfb2, Tnfrsf1a, Tnk2, Tnks1bp1, Top1, Tsc2, Tspan9, Tyro3, Ubash3b, Ulk3, Vrk1, Zc3h12a, Zeb2
GOBP_REGULATION_OF_CELL_CELL_ADHESION	2.75894e-05	0.00113449	1.52155	90	455	Actb, Ada, Adtrp, Ank3, Anxa1, Brd4, C1qtnf1, Card11, Ccm2l, Cd47, Cd81, Cd9, Cdsn, Dock8, Dtx1, Efnb1, Efnb3, Emilin2, Ephb3, Ephb6, Erbb2, Ets1, Fcho1, Foxo3, H2-Eb1, Hsp90aa1, Hspb1, Igf2, Igfbp2, Ihh, Il12rb1, Il18, Il20rb, Il4ra, Il6ra, Ildr2, Itpkb, Kif26b, Kitl, Klf4, Lag3, Laptm5, Lgals1, Lgals3, Lgals9, Magi2, Mbp, Mdga1, Mink1, Myadm, Myo10, Notch1, Nrarp, Pck1, Pde4d, Pdpn, Piezo1, Pkp1, Pnp, Prkca, Prkcq, Ptk2, Ptpn6, Ptpru, Rap1gap, Rara, Runx3, Scgb1a1, Scrib, Shb, Skap1, Smad7, Smarca2, Smarcd1, Sox13, Src, Tenm3, Tmem131l, Tnfrsf21, Tnfsf9, Tnr, Trpv4, Tsc2, Tspan32, Ubash3b, Vsir, Wnt10b, Wnt4, Zc3h12a, Zmiz1
GOBP_REGULATION_OF_NERVOUS_SYSTEM_PROCESS	2.83069e-05	0.00115793	1.92307	40	160	Adora1, Baiap2, Cacng4, Chrnb2, Cux2, Dlgap2, Gpr35, Grin1, Grin2a, Grin2d, Grip2, Grm1, Igsf11, Igsf9b, Kcnc4, Lpin1, Lrrk2, Mag, Mgll, Mir23a, Myrf, Nlgn2, Notch1, Nrxn2, Prkn, Rapgef4, Shank1, Shank3, Slc8a2, Smr3a, Sox10, Srebf2, Ssh1, Stx1b, Tenm4, Tnfrsf21, Tnr, Wnt7a, Zfhx2, Zmynd8
GOBP_REGULATION_OF_ENDOTHELIAL_CELL_MIGRATION	2.85072e-05	0.00116008	1.88933	42	171	Adamts9, Adgrb1, Anxa1, Anxa3, Atp2b4, Bcar1, Bmper, Cd40, Cib1, Col18a1, Dcn, Emp2, Epha2, Ets1, Fgf1, Fgfr1, Foxc2, Foxp1, Gata2, Glul, Hspb1, Igf2, Itgb1bp1, Itgb3, Jup, Klf4, Map2k3, Mir218-2, Notch1, Pdgfb, Pik3r2, Prkca, Prkd2, Ptprm, Sash1, Sema4a, Sh3bp1, Smoc2, Tbxa2r, Tek, Wnt7a, Zc3h12a
GOBP_POSITIVE_REGULATION_OF_CYTOSKELETON_ORGANIZATION	3.00417e-05	0.00121622	1.84123	45	188	Add3, Arhgef10, Arhgef10l, Baiap2, Bin1, Cd47, Cdc42ep2, Cdc42ep4, Cracd, Cttn, Evl, Fchsd2, Fhod1, Flna, Fmn1, Git1, Gsn, Itgb1bp1, Kirrel1, Limk1, Lpar1, Mapk15, Mapt, Mtss1, Myo1c, Nav3, P2rx7, Pdlim4, Ppp1r35, Prkcq, Rapgef3, Rhoc, S100a10, Scin, Smad3, Sorbs3, Spast, Stmn2, Synpo, Tacr1, Tesk1, Tpm1, Trpv4, Wasf2, Wnt4
GOBP_PROTEIN_DEPOLYMERIZATION	3.03317e-05	0.00122167	2.06378	33	123	Add3, Arhgef1, Arhgef2, Camsap2, Capza1b, Capzb, Ccdc88c, Cib1, Cracd, Dmtn, Evl, Gas2l2, Gsn, Htt, Kif19a, Map1a, Map2, Mical2, Mical3, Nav3, Nckap5, Ppp1r9b, Scin, Sh3bp1, Spast, Sptan1, Sptb, Sptbn1, Stmn2, Stmn4, Tmod3, Tpm1, Trpv4
GOBP_RESPONSE_TO_STEM_CELL_FACTOR	3.05717e-05	0.00122505	2.76921	18	50	Egfr, Epha2, Epha8, Ephb2, Ephb3, Erbb2, Erbb4, Fgfr1, Fgfr2, Flt1, Insrr, Mst1r, Ntrk2, Ntrk3, Ret, Ror2, Tek, Tyro3
GOBP_ARF_PROTEIN_SIGNAL_TRANSDUCTION	3.12244e-05	0.00124485	3.84613	11	22	Arfgef1, Cyth1, Cyth2, Cyth3, Git1, Git2, Grin2a, Iqsec1, Psd, Psd2, Psd3
GOBP_FAT_CELL_DIFFERENTIATION	3.17014e-05	0.00125314	1.70607	57	257	Adgrf5, Bcl2l13, Bmal1, Bmncr, Bnip3, Ccnd1, Cds1, Cebpd, Cmklr1, Cntn2, Creb5, Ctbp2, Dkkl1, Dysf, E2f1, Fitm2, Gata2, Glis1, Jdp2, Klf4, Lpin1, Lrp5, Medag, Ncor2, Nr1d1, Nr4a1, Pim1, Plac8, Prdm16, Prlh, Retreg1, Rnasel, Rora, Rorc, Rreb1, Scd1, Smad3, Smad6, Sort1, Sox13, Sox8, Taf8, Tcf7l2, Tfap2b, Tfe3, Tgfb1i1, Tmem120b, Trpm4, Trpv4, Wnt10b, Zbtb16, Zbtb7a, Zbtb7c, Zc3h12a, Zfp385a, Zfp423, Zfp516
GOBP_EYE_MORPHOGENESIS	3.17513e-05	0.00125314	1.82394	46	194	Adamts9, Ahi1, Aldh1a3, Atp8a2, Bcar3, Casp6, Casz1, Crb2, Cryaa, Dio3, Efemp1, Epha2, Ephb2, Fat1, Fbn2, Flt1, Foxn4, Fzd5, Ihh, Kdm2b, Large1, Lrp5, Megf11, Miat, Mir23a, Naglu, Nectin1, Notch1, Ntrk2, Pax2, Pax6, Pdgfb, Phactr4, Prdm1, Ptprm, Rarg, Scrib, Sdk2, Ski, Sox1, Sox8, Tenm3, Tfap2b, Trpm1, Tspan12, Ush1c
GOBP_SENSORY_ORGAN_DEVELOPMENT	3.27771e-05	0.00128716	1.4173	124	673	Abr, Acvr2b, Adamts9, Adgrv1, Ahi1, Aldh1a3, Arsg, Atp2b2, Atp2b4, Atp8a2, Atp8b1, Bcar3, Bcl11b, Bcr, Bmper, Cacna1s, Casp6, Casz1, Cc2d2a, Cdh23, Cebpd, Celsr1, Chd7, Clic5, Col4a1, Crb2, Cryaa, Crybb1, Crybg3, Cux1, Cxcl14, Cyp26b1, Dio3, Dlx2, Dtnbp1, Ece1, Efemp1, Egfr, Epha2, Ephb2, Fat1, Fbn2, Fgfr1, Fgfr2, Flt1, Foxc2, Foxn4, Frem2, Fzd5, Gata2, Gli2, Gnb1, Gng8, Hoxc13, Hpn, Hps1, Ihh, Kcnq1, Kdm2b, Klf4, Large1, Limk2, Lin7a, Lmx1b, Lrp5, Mdm1, Megf11, Meis3, Miat, Mir218-2, Mir23a, Myo3b, Naglu, Nectin1, Nfib, Nfix, Notch1, Nphp1, Ntrk2, Ntrk3, Otog, Otop1, Pax2, Pax6, Pbx1, Pdgfb, Phactr4, Prdm1, Prdm16, Prrx2, Ptk7, Ptprm, Rara, Rarg, Ret, Ror2, Rxra, Scrib, Sdk2, Sec24b, Sipa1l3, Six2, Ski, Slc38a8, Slc4a5, Smad3, Smg9, Sobp, Sox1, Sox8, Spred2, Tcf15, Tenm3, Tfap2b, Tgfb2, Tprn, Triobp, Trpm1, Tspan12, Tub, Ush1c, Ush1g, Wnt10b, Zeb2
GOBP_NEGATIVE_REGULATION_OF_MOLECULAR_FUNCTION	3.33784e-05	0.00130425	1.45313	109	577	Adam15, Adgrv1, Agrn, Ank3, Arfgef1, Arhgap28, Arrb1, Atp2a3, Atp2b4, Bcl3, Bin1, Camk2d, Cat, Cbarp, Cblc, Ccm2l, Cdk5rap1, Cdkn1a, Cmklr1, Commd7, Coro1c, Crb2, Ctnnbip1, Dap, Dgkh, Dnajb2, Dtnbp1, Dysf, E2f1, Ecm1, Efhb, Eng, Ezh2, Fetub, Flna, Foxs1, Gapdh, Glis2, Gpr35, Gprc5a, Heg1, Hpn, Hspb1, Ilrun, Itgb1bp1, Itgb3, Kcnq1, Klf4, Lats2, Limk1, Lrrk2, Macroh2a1, Mapt, Mdfi, Men1, Mrln, Mvp, Nedd4l, Nfib, Nos1, Notch1, Nupr1, Oxsr1, Palm, Pbx1, Pdcd4, Pdgfb, Pex14, Pim1, Pkn1, Plec, Prkca, Prkn, Ptpn6, Ptprf, Rbck1, Rgma, Rgs14, Rnf2, Rsf1, Rtraf, Serpinb1a, Serpinb8, Serpine1, Shb, Sik1, Smad7, Smpd1, Sort1, Spink2, Spink5, Spock1, Stk38, Tcf7l2, Terf2, Timp1, Timp2, Timp3, Tmbim1, Tmc8, Tmem132c, Tnnt2, Tsc2, Ubash3b, Usp7, Wfikkn2, Wwp2, Ybx2, Zc3h12a
GOBP_HOMOTYPIC_CELL_CELL_ADHESION	3.40018e-05	0.00132203	2.31695	25	83	Ank3, C1qtnf1, Ccm2l, Cd9, Cdhr2, Dsp, Emilin2, Entpd1, Gnas, Il6ra, Itgb3, Jup, Lgals1, Megf11, Ncam1, Pdpn, Prkca, Prkcq, Ptpn6, Ptpru, Tspan32, Tspan9, Tyro3, Ubash3a, Ubash3b
GOBP_REGULATION_OF_REGULATED_SECRETORY_PATHWAY	3.44907e-05	0.00133443	1.96285	37	145	Abr, Bcr, Cacna1a, Cacna1d, Cacna1e, Cacna1g, Cacna1h, Cacnb4, Cbarp, Dtnbp1, Fbxl20, Gata2, Git1, Git2, Gnai2, Il4ra, Kcnh1, Lgals9, Lrrk2, Ncs1, Notch1, P2rx7, Prkca, Prkcb, Prkcg, Rab27a, Rims3, Rph3al, Scamp5, Slc4a8, Syn1, Syt2, Syt7, Syt9, Unc13d, Vamp2, Wnt7a
GOBP_STEM_CELL_DEVELOPMENT	3.48484e-05	0.00133816	2.23324	27	93	Coro1c, Efnb1, Eng, Erbb4, Foxc2, Kitl, Lama5, Msi2, Nrp2, Pax6, Phactr4, Ret, Sema3a, Sema3b, Sema3c, Sema3f, Sema4a, Sema4b, Sema4c, Sema4d, Sema5b, Sema6a, Sox10, Sox8, Wnt7a, Wnt7b, Zeb2
GOBP_MESENCHYMAL_CELL_DIFFERENTIATION	3.49278e-05	0.00133816	1.70939	56	252	Adam15, Bcl9l, Col1a1, Coro1c, Crb2, Efnb1, Emp2, Eng, Erbb4, Ezh2, Fgfr1, Fgfr2, Flna, Foxc2, Hpn, Il17rd, Kitl, Lama5, Ncam1, Notch1, Nrp2, Olfm1, Pax2, Pax6, Pdcd4, Pdpn, Phactr4, Phldb1, Ptk2, Ret, Sema3a, Sema3b, Sema3c, Sema3f, Sema4a, Sema4b, Sema4c, Sema4d, Sema5b, Sema6a, Six2, Smad3, Smad7, Sox10, Sox8, Spred2, Tbx20, Tcf7l2, Tgfb1i1, Tgfb2, Tiam1, Timp3, Trim62, Tsc2, Wnt4, Zeb2
GOBP_EMBRYONIC_ORGAN_DEVELOPMENT	3.52205e-05	0.00134282	1.48394	98	508	Abr, Ada, Aldh1a3, Atp2b2, Atp8a2, Bcr, Cc2d2a, Cdc40, Cdh23, Celsr1, Cfc1, Chd7, Chst11, Clic5, Cobl, Crb2, Cryaa, Dlx2, Dscaml1, Ece1, Efemp1, Egfr, Eng, Epha2, Ephb2, Fbn2, Fendrr, Fgfr1, Fgfr2, Foxc2, Foxn4, Fzd5, Gata2, Gli2, Gnas, Hpn, Hspg2, Igf2, Ihh, Kcnq1, Kdm2b, Kitl, Ldb1, Mdfi, Megf8, Men1, Mical2, Mmp14, Myo3b, Naglu, Ncoa3, Ndst1, Nectin1, Nfe2, Notch1, Otop1, Pax2, Pax6, Pbx1, Pdgfb, Phactr4, Pkd1, Plcd1, Plcd3, Ppp1r35, Prdm1, Prickle2, Prrx2, Ptk7, Rara, Rarg, Rnf207, Ror2, Scrib, Sec24b, Six2, Smad3, Sobp, Socs3, Sox18, Sufu, Syf2, T2, Tbx20, Tbx4, Tcf7, Tcf7l2, Tead1, Tead3, Tead4, Tfeb, Tgfb2, Tprn, Triobp, Ush1c, Ush1g, Wnt7b, Wnt9a
GOBP_GLIAL_CELL_DEVELOPMENT	3.6653e-05	0.00139069	1.97801	36	140	Akt2, Ano1, Arhgef10, B4galt5, Cntn2, Dhh, Egfr, Erbb2, Gfap, Itgb4, Lgi4, Lpar1, Lrp1, Mag, Mal, Map2k2, Mxra8, Myrf, Naglu, Ndrg1, Nfix, Nr1d1, Ntrk2, Ntrk3, Pdgfb, Plec, Pmp22, Pou3f1, Prx, Ror2, Sh3tc2, Ski, Sox10, Tcf7l2, Tenm4, Zeb2
GOBP_REGULATION_OF_CELL_GROWTH	3.69973e-05	0.00139224	1.53845	83	415	Adam15, Adipor2, Bbc3, Bdkrb1, Cda, Cdh4, Cdhr2, Cdkn1a, Cib1, Clstn1, Cpne5, Cpne9, Crabp2, Crlf3, Cryaa, Cttn, Dip2b, Disc1, Dnajb2, Egfr, Eif4g1, Erbb2, Fam107a, Foxk1, Foxp1, Fstl4, Hpn, Igfbp5, Igfbpl1, Islr2, Itsn2, Jade2, Kdm2b, Kif26a, Krt17, Limk1, Lrp1, Mag, Map2, Map3k13, Mapkap1, Mapt, Megf8, Mgll, Mmp14, Ncoa3, Ndel1, Nedd4l, Nppb, Ntrk3, Olfm1, P3h1, Phb1, Pi16, Ppp1r9b, Prkn, Prr5, Ptk2, Ptprs, Rab21, Rerg, Rgma, Rnd2, Rptor, Rtn4r, Sbf1, Sema3a, Sema3f, Sema4d, Slc9a1, Slit1, Slit3, Smad3, Smad7, Smarca2, Smurf1, Spag9, Stk11, Syt2, Tead1, Tgfb2, Tnr, Vgll4
GOBP_POSITIVE_REGULATION_OF_TRANSCRIPTION_BY_RNA_POLYMERASE_II	3.72147e-05	0.00139224	1.30236	203	1199	Ablim1, Ablim2, Actn4, Ago2, Agrn, Ahi1, Akt2, Anxa2, Apbb1, Arhgef2, Arid3a, Arrb1, Atxn1, Auts2, Barhl1, Bcl11b, Bcl3, Bcl9l, Bmal1, Brd4, Camta1, Casz1, Ccnk, Cd40, Cd81, Cdh13, Cdk7, Cdk8, Cebpd, Chd7, Creb5, Crlf3, Crtc1, Crtc3, Csrnp1, Ctbp2, Dcn, Ddn, Dlx2, E2f1, E2f2, Egfr, Egr4, Elf3, Elf4, Ell, Eng, Epc1, Erg, Esrrg, Ets1, Ezh1, Fgf1, Fgfr1, Fgfr2, Fhod1, Fosb, Foxc2, Foxn1, Foxn4, Foxo3, Foxp1, Fzd5, Gata2, Gli2, Glis1, Glis2, Grhl1, Grin1, Gsx1, Gtf2i, Hjv, Hlf, Hmga1, Hoxc13, Hoxd13, Ier2, Ier5, Igf2, Ihh, Ikzf4, Il11, Il18, Irf3, Irf4, Itgb1bp1, Jup, Klf13, Klf4, Ldb1, Lmx1b, Lpin1, Lrp5, Maml3, Mapk15, Mcf2l, Med16, Med24, Med25, Med27, Mef2a, Meis3, Men1, Meox1, Mical2, Mrtfa, Mydgf, Myo1c, Ncoa3, Nfatc2, Nfib, Nfix, Nhlh1, Nos1, Notch1, Npas2, Nr1d1, Nr4a1, Ntf3, Osm, Pax2, Pax6, Pbx1, Pck1, Pid1, Pik3r2, Pitx1, Pkd1, Pkp1, Plac8, Pou3f1, Prdm16, Prkd2, Prkn, Prrx2, Pwwp2b, Rapgef3, Rara, Rarg, Rbck1, Reno1, Rgma, Rnasel, Rora, Rreb1, Rtraf, Ruvbl2, Rxra, S100a10, Safb, Sbno2, Sgsm1, Six2, Skap1, Ski, Slc9a1, Smad3, Smarca2, Sox1, Sox10, Sox18, Sox8, Srebf2, Ssbp2, Ssbp3, Supt5, Taf8, Tbx20, Tbx5, Tcf12, Tcf15, Tcf20, Tcf3, Tcf4, Tcf7l2, Tead1, Tead3, Tead4, Tet3, Tfap2b, Tfap2c, Tfdp2, Tfe3, Tfeb, Tnfrsf1a, Tnip1, Tox2, Tox3, Trerf1, Tsc2, Vdr, Wnt10b, Wnt7a, Wwp2, Zbtb17, Zbtb38, Zbtb7c, Zc3h12a, Zeb2, Zfhx3, Zfp523, Zmiz1, Zmynd8
GOBP_CELLULAR_RESPONSE_TO_INSULIN_STIMULUS	3.72258e-05	0.00139224	1.67223	60	276	Akt2, Appl2, Atp2b1, Bcar1, Bcar3, Bglap, Bglap2, Dnai1, Egfr, Epha2, Epha8, Ephb2, Ephb3, Erbb2, Erbb4, Fgfr1, Fgfr2, Flt1, Foxc2, Gnai2, Grb10, Hmga1, Igf2, Insrr, Irs1, Kank1, Lpin1, Mapkap1, Mst1r, Mtcl2, Myo1c, Ndel1, Ntrk2, Ntrk3, Otop1, Pax6, Pck1, Pid1, Pik3r2, Pip4k2c, Prkca, Prkcb, Prkcq, Ptprf, Rab31, Ret, Ror2, Slc9a1, Socs3, Src, Star, Stxbp4, Tbc1d4, Tek, Tns2, Trim72, Tsc2, Tyro3, Vamp2, Zdhhc7
GOBP_CARDIAC_MUSCLE_CELL_CONTRACTION	3.76364e-05	0.00140093	2.45261	22	69	Adora1, Atp1a1, Atp2a1, Bin1, Cacna1d, Cacna1h, Cacna2d1, Camk2d, Dsp, Flna, Gsn, Hcn4, Jup, Kcnd3, Kcnq1, Nedd4l, Pde4d, Rnf207, Scn5a, Sgcd, Slc9a1, Trpm4
GOBP_EXOCYTOSIS	4.16772e-05	0.00154402	1.58179	73	355	Abr, Anxa1, Anxa2, Anxa3, Atp9a, Bcr, Cacna1a, Cacna1d, Cacna1e, Cacna1g, Cacna1h, Cacnb4, Cbarp, Cplane2, Ctbp2, Dtnbp1, Epb41l1, Exph5, Fbxl20, Gata2, Gcgr, Git1, Git2, Gnai2, Grik5, Il4ra, Itsn1, Kcnh1, Lgals9, Lin7a, Llgl1, Lrrk2, Mical3, Ncam1, Ncs1, Notch1, P2rx7, Ppfia3, Prkca, Prkcb, Prkcg, Prkn, Rab11fip1, Rab21, Rab27a, Rab31, Rab3b, Rab8b, Rapgef4, Rims3, Rph3al, S100a10, Scamp5, Scn11a, Scrib, Scrn1, Septin5, Slc4a8, Snx19, Stx11, Stx1b, Syn1, Syt2, Syt7, Syt9, Sytl5, Tmem63b, Tmem79, Trim72, Tspan18, Unc13d, Vamp2, Wnt7a
GOBP_CELLULAR_RESPONSE_TO_OXYGEN_CONTAINING_COMPOUND	4.21157e-05	0.00155294	1.29787	205	1215	Aacs, Actb, Adam15, Adam9, Adamts13, Adcy1, Adipor2, Agap3, Akt2, Ano1, Anxa1, Anxa7, Appl2, Aqp8, Arhgef2, Arrb1, Atg7, Atp2b1, Atp2b4, Baiap2, Bcar1, Bcar3, Bcr, Bglap, Bglap2, Bnip3, Brinp2, C2cd2l, Cacna1a, Cacna1d, Cacna1e, Cacna2d1, Cacnb1, Capn2, Cat, Cd180, Chrnb2, Col1a1, Crtc1, Crtc3, Csk, Cyp11a1, Cyp26b1, Dapk1, Dmtn, Dnai1, Dpep1, Dtnbp1, Egfr, Epha2, Epha8, Ephb2, Ephb3, Erbb2, Erbb4, Ezh2, Ezr, Fgfr1, Fgfr2, Flna, Flt1, Foxc2, Foxo3, Foxp1, Gcgr, Git1, Gnai2, Gnas, Gpr37l1, Gpr39, Grb10, Grin2d, Hcn4, Hmga1, Htr6, Htt, Igf2, Igfbp5, Il18, Insrr, Irf3, Irs1, Itgb3, Itpr2, Itpr3, Jup, Kank1, Kank2, Kcnc2, Kcnq1, Klf4, Large1, Lpar1, Lpin1, Lrp1, Lrp5, Lrrk2, Map2k3, Map4k1, Mapkap1, Mir130a, Mir184, Mir23a, Mst1r, Mt1, Mtcl2, Myo1c, Ncam1, Ncoa3, Ndel1, Ngb, Nr1d1, Nr4a1, Ntrk2, Ntrk3, Otop1, Palm, Pax2, Pax6, Pck1, Pdcd4, Pde1c, Pde2a, Pde4d, Pdgfb, Pdgfd, Pex14, Pid1, Pik3r2, Pim1, Pip4k2c, Plec, Plekha1, Ppp1r9b, Prkca, Prkcb, Prkcq, Prkn, Psca, Ptger1, Ptk2, Ptk7, Ptpn6, Ptprf, Rab31, Rapgef1, Rapgef3, Rara, Rarg, Ret, Ror2, Rora, Rorc, Rps6ka2, Rptor, Ruvbl2, Rxra, Ryr1, Ryr3, Sash1, Sbno2, Scarb1, Serpine1, Sgms1, Shpk, Sidt2, Sipa1, Slc2a5, Slc9a1, Slurp2, Smad3, Smarcd1, Socs3, Sox10, Spon2, Src, Ssh1, Sstr2, Star, Stxbp4, Tbc1d1, Tbc1d4, Tbxa2r, Tcf7l2, Tead1, Tek, Tesc, Tgm2, Tiam1, Timeless, Tnip1, Tns2, Trerf1, Trim72, Trpm4, Tsc2, Tspo, Tyro3, Ubr2, Vamp2, Vdr, Wnt10b, Zbtb20, Zc3h12a, Zdhhc7
GOBP_EPITHELIAL_CELL_DEVELOPMENT	4.23662e-05	0.00155488	1.71646	54	242	Adamtsl4, Amotl2, Ampd2, Bcl11b, Bmal1, Ccdc88c, Cdkn1a, Cdsn, Cldn3, Col18a1, Cryaa, Epha2, Exph5, Ezr, Fat1, Fgfr2, Flna, Foxc2, Fzd5, Gata2, Heg1, Hpse, Ihh, Magi2, Mir874, Myadm, Myo1e, Notch1, Palld, Pax6, Pde2a, Pde4d, Pdgfb, Plec, Ppp1r16b, Prdm1, Ptprs, Rapgef1, Rapgef3, Rara, Rarg, Rilpl1, Scrib, Sidt2, Sipa1l3, Slc4a5, Sox18, Sox8, Src, Tfap2c, Tjp3, Tmem79, Tnfrsf1a, Ubiad1
GOBP_MESENCHYME_DEVELOPMENT	4.28422e-05	0.00156504	1.62201	66	313	Adam15, Bcl9l, Col1a1, Coro1c, Cplane2, Crb2, Efnb1, Emp2, Eng, Erbb4, Ezh2, Fendrr, Fgfr1, Fgfr2, Flna, Foxc2, Hpn, Htt, Il17rd, Kitl, Lama5, Meox1, Ncam1, Notch1, Nrp2, Olfm1, Pax2, Pax6, Pdcd4, Pdpn, Phactr4, Phldb1, Ptk2, Ptk7, Ret, Rxra, Sema3a, Sema3b, Sema3c, Sema3f, Sema4a, Sema4b, Sema4c, Sema4d, Sema5b, Sema6a, Six2, Smad3, Smad7, Sox10, Sox8, Spred2, Tbx20, Tbx5, Tcf15, Tcf7l2, Tead1, Tgfb1i1, Tgfb2, Tiam1, Timp3, Trim62, Tsc2, Wnt4, Wnt7b, Zeb2
GOBP_CELL_GROWTH	4.4662e-05	0.00162396	1.47523	98	511	Adam15, Adipor2, Akap13, Auts2, Bbc3, Bcan, Bdkrb1, Camk2d, Cda, Cdh4, Cdhr2, Cdkn1a, Cib1, Clstn1, Cobl, Cpne5, Cpne9, Crabp2, Crlf3, Cryaa, Cttn, Dip2b, Disc1, Dnajb2, Egfr, Eif4g1, Erbb2, Fam107a, Flrt1, Foxk1, Foxp1, Fstl4, Hpn, Igfbp5, Igfbpl1, Islr2, Itsn2, Jade2, Kdm2b, Kif26a, Krt17, Limk1, Lrp1, Mag, Map2, Map3k13, Mapkap1, Mapt, Megf8, Mgll, Mmp14, Ncoa3, Ndel1, Nedd4l, Nfix, Nin, Nppb, Nrp2, Ntrk3, Olfm1, P3h1, Phb1, Pi16, Plxna1, Ppp1r9b, Prkn, Prr5, Ptk2, Ptprs, Rab21, Rarg, Rerg, Rgma, Rnd2, Rptor, Rtn4r, Sbf1, Sema3a, Sema3f, Sema4d, Sema5b, Slc9a1, Slit1, Slit3, Smad3, Smad7, Smarca2, Smurf1, Spag6, Spag9, Stk11, Syt2, Tead1, Tgfb2, Tiam1, Tnr, Vgll4, Zeb2
GOBP_SYNCYTIUM_FORMATION	4.50333e-05	0.00162992	2.48519	21	65	Adam9, Adgrb1, Cacna1s, Capn2, Cd81, Cd9, Dock1, Ehd1, Igfn1, Il4ra, Mymk, Mymx, Nfatc2, Nfe2, Ntn3, Plekho1, Ptgfrn, Rapgef3, Sbno2, Sh3pxd2a, Tmem182
GOBP_POSITIVE_REGULATION_OF_CELL_SUBSTRATE_ADHESION	4.58308e-05	0.00165117	1.97963	35	136	Abi3bp, Cdh13, Cib1, Col16a1, Col26a1, Disc1, Dock1, Efemp2, Emp2, Fbln1, Fbln2, Flna, Fmn1, Itga3, Itga5, Itgb1bp1, Itgb3, Jup, Myadm, Nedd9, Pdgfb, Plekha2, Prex1, Rreb1, S100a10, Skap1, Smad3, Smoc2, Tek, Tesk1, Triobp, Unc13d, Utrn, Vit, Wnt4
GOBP_CELLULAR_RESPONSE_TO_NITROGEN_COMPOUND	4.77022e-05	0.00170496	1.4037	125	685	Actb, Akt2, Anxa7, Appl2, Aqp8, Arhgef2, Atp2b1, Atp2b4, Baiap2, Bcar1, Bcar3, Bglap, Bglap2, Cacna1a, Cacna1s, Cacna2d1, Cacnb1, Casp6, Chrnb2, Crtc1, Crtc3, Csk, Cyp11a1, Diaph1, Dmtn, Dnai1, Dpep1, Dtnbp1, Egfr, Epha2, Epha8, Ephb2, Ephb3, Erbb2, Erbb4, Ezh2, Ezr, Fgfr1, Fgfr2, Flna, Flt1, Foxc2, Foxo3, Gcgr, Gnai2, Gnas, Grb10, Grin2d, Hcn4, Hmga1, Htr6, Htt, Igf2, Igfbp5, Il18, Insrr, Irs1, Itgb3, Itpr2, Itpr3, Jup, Kank1, Kcnc2, Kcnq1, Klf4, Large1, Lpin1, Lrp1, Lrrk2, Mapkap1, Mir23a, Mst1r, Mtcl2, Myo1c, Ndel1, Nr4a1, Ntrk2, Ntrk3, Otop1, P2rx7, Palm, Pax6, Pck1, Pde2a, Pde4d, Pid1, Pik3r2, Pip4k2c, Ppp1r9b, Prkca, Prkcb, Prkcq, Prkn, Psca, Ptger1, Ptk2, Ptprf, Rab31, Rapgef1, Rapgef3, Ret, Ror2, Rptor, Ryr1, Ryr3, Slc9a1, Slurp2, Socs3, Src, Ssh1, Star, Stxbp4, Tbc1d4, Tek, Tgm2, Timeless, Tns2, Trim72, Trpm4, Tsc2, Tyro3, Ubr2, Vamp2, Wnt10b, Zdhhc7
GOBP_NEGATIVE_REGULATION_OF_CYTOSKELETON_ORGANIZATION	4.77581e-05	0.00170496	1.86617	41	169	Add3, Arap1, Arfgef1, Arhgap28, Arhgef2, Arhgef7, Camsap2, Capza1b, Capzb, Ccdc88c, Cib1, Coro2b, Cracd, Dlc1, Dmtn, Eml2, Evl, Gas2l2, Gsn, Hip1r, Kank1, Kank2, Map1a, Map2, Mdm1, Myadm, Nav3, Prkn, Rhpn2, Scin, Shank1, Shank3, Sptan1, Sptb, Sptbn1, Ssh1, Stmn2, Tmod3, Togaram2, Tpm1, Wasf2
GOBP_TRANSMEMBRANE_TRANSPORT	4.90952e-05	0.00174477	1.27642	227	1368	Abca9, Abcb8, Abcb9, Acsl1, Actb, Adipor2, Agrn, Ahi1, Ahnak, Ak1, Akt2, Ank3, Ano1, Ano6, Appl2, Aqp3, Aqp8, Asic3, Aspscr1, Atp1a1, Atp2a1, Atp2a3, Atp2b1, Atp2b2, Atp2b4, Atp4a, Atp8b1, Bcr, Bdkrb1, Bin1, Bpifa1, Cacna1a, Cacna1d, Cacna1e, Cacna1g, Cacna1h, Cacna1s, Cacna2d1, Cacna2d2, Cacna2d3, Cacnb1, Cacnb4, Cacng3, Cacng4, Camk2d, Cbarp, Chd7, Chrnb2, Clcc1, Clcn7, Clcnka, Clic1, Clic3, Clic5, Cngb1, Cnnm4, Coa8, Cox4i2, Cyb561d1, Dapk1, Diaph1, Dpp6, Dtnbp1, Dysf, Erbb4, Flna, Fxyd3, Fxyd5, Gfap, Gja3, Gjb1, Gp1bb, Gp9, Gpr35, Gpr39, Grb10, Grik4, Grik5, Grin1, Grin2a, Grin2d, Grm1, Hcn4, Hpn, Hpse, Htt, Irs1, Itgb3, Itpr2, Itpr3, Jph3, Jsrp1, Kcna7, Kcnc2, Kcnc4, Kcnd3, Kcng2, Kcng3, Kcnh1, Kcnh4, Kcnip2, Kcnj6, Kcnk10, Kcnk12, Kcnk13, Kcnk15, Kcnk7, Kcnn4, Kcnq1, Large1, Lasp1, Lrrc8a, Mcoln1, Mcu, Mef2a, Mfsd10, Mfsd3, Mink1, Mrln, Nalf1, Ncs1, Nedd4l, Nipal3, Nlgn2, Nol3, Nos1, Otop1, Otop2, Oxsr1, P2rx7, Panx2, Pde4d, Pex14, Pid1, Piezo1, Pim1, Pkd1, Plch1, Plch2, Prkca, Prkcb, Ptpn3, Ptpn6, Ralbp1, Rapgef3, Rem1, Repin1, Rhbg, Rhcg, Rnasel, Rnf207, Ryr1, Ryr3, Scara5, Scarb1, Scn11a, Scn5a, Scn9a, Shank1, Slc11a2, Slc12a8, Slc13a4, Slc14a2, Slc16a3, Slc1a5, Slc22a12, Slc22a15, Slc22a18, Slc22a23, Slc25a1, Slc25a26, Slc25a29, Slc25a51, Slc29a3, Slc29a4, Slc2a10, Slc2a5, Slc2a9, Slc36a4, Slc37a1, Slc38a10, Slc38a8, Slc39a11, Slc3a2, Slc44a1, Slc44a2, Slc4a11, Slc4a5, Slc4a8, Slc4a9, Slc50a1, Slc5a10, Slc66a1, Slc6a12, Slc6a9, Slc7a7, Slc8a2, Slc8b1, Slc9a1, Slco2b1, Sort1, Spg7, Spns2, Stac2, Stra6l, Stxbp4, Tesc, Tgfb2, Timm50, Tmem163, Tmem63a, Tmem63b, Tmem63c, Tpcn1, Tram2, Trpm1, Trpm4, Trpv4, Tsc2, Ttyh2, Ttyh3, Ubash3b, Upk3b, Vamp2, Vdr, Wwp2, Zdhhc7
GOBP_PHAGOCYTOSIS	5.19207e-05	0.00183687	1.80287	45	192	Abr, Adgrb1, Ano6, Anxa1, Anxa11, Anxa3, Appl2, Arap1, Atg7, Bcr, Camk1d, Cd47, Cdc42se2, Coro1c, Csk, Dock1, Dysf, Gata2, Gsn, Itgb3, Lrp1, Mst1r, Myo18a, Ncf2, Nfix, P2rx7, Prkcg, Ptk2, Rab27a, Rab31, Rab7b, Rap1gap, Rapgef1, Rara, Scarb1, Sh3bp1, Spon2, Syt7, Tgm2, Timd6, Tub, Tyro3, Unc13d, Xkr6, Xkr7
GOBP_SYNAPTIC_VESICLE_CYCLE	5.45517e-05	0.0019213	1.6923	55	250	Actb, Ap2a1, Atg7, Bin1, Bsn, Btbd9, Cacna1a, Cacna1d, Cacna1e, Cacnb4, Capn2, Cltb, Ctbp2, Diaph1, Dtnbp1, Fbxl20, Git1, Git2, Grik5, Itsn1, Itsn2, Kcnh1, Lpar1, Lrrk2, Magi2, Ncs1, Nlgn2, P2rx7, Pacsin1, Ppfia3, Prkca, Prkcb, Prkcg, Prkn, Rab3b, Rapgef4, Rims3, Rph3al, Scamp5, Scrib, Scrn1, Septin5, Slc4a8, Ston2, Stx11, Stx1b, Syn1, Syn3, Syndig1, Synj2, Syt2, Syt7, Syt9, Vamp2, Wnt7a
GOBP_NEGATIVE_REGULATION_OF_SUPRAMOLECULAR_FIBER_ORGANIZATION	5.5133e-05	0.0019331	1.85519	41	170	Add3, Arap1, Arfgef1, Arhgap28, Arhgef2, Arhgef7, Camsap2, Capza1b, Capzb, Ccdc88c, Cib1, Coro2b, Cracd, Dlc1, Dmtn, Eml2, Evl, Gas2l2, Gsn, Hip1r, Hspg2, Kank1, Kank2, Map1a, Map2, Myadm, Nav3, Prkn, Rhpn2, Scin, Shank1, Shank3, Sptan1, Sptb, Sptbn1, Ssh1, Stmn2, Tmod3, Togaram2, Tpm1, Wasf2
GOBP_PLATELET_DERIVED_GROWTH_FACTOR_RECEPTOR_ALPHA_SIGNALING_PATHWAY	5.58542e-05	0.00194968	2.66271	18	52	Egfr, Epha2, Epha8, Ephb2, Ephb3, Erbb2, Erbb4, Fgfr1, Fgfr2, Flt1, Insrr, Mst1r, Ntrk2, Ntrk3, Ret, Ror2, Tek, Tyro3
GOBP_RETINA_DEVELOPMENT_IN_CAMERA_TYPE_EYE	5.64493e-05	0.00196174	1.77224	47	204	Acvr2b, Ahi1, Arsg, Atp2b4, Atp8a2, Casz1, Chd7, Col4a1, Crb2, Dio3, Dlx2, Dtnbp1, Foxn4, Gnb1, Hps1, Ihh, Large1, Lrp5, Mdm1, Megf11, Miat, Mir218-2, Mir23a, Naglu, Nectin1, Nfib, Nfix, Notch1, Nphp1, Ntrk2, Pax2, Pax6, Pdgfb, Prdm1, Ptprm, Ret, Sdk2, Ski, Slc38a8, Slc4a5, Sox8, Tfap2b, Tgfb2, Trpm1, Tspan12, Tub, Ush1c
GOBP_ACTION_POTENTIAL	5.85014e-05	0.0020241	1.83565	42	176	Ank3, Bin1, Cacna1d, Cacna1g, Cacna1h, Cacna2d1, Cacnb4, Camk2d, Chrnb2, Dpp6, Dsp, Flna, Foxp1, Gpr35, Grin2a, Hcn4, Jup, Kcna7, Kcnc2, Kcnc4, Kcnd3, Kcng2, Kcng3, Kcnip2, Kcnq1, Myh14, Nedd4l, Nrcam, Ntrk2, Ntrk3, P2rx7, Pmp22, Ptpn3, Rapgef4, Rnf207, Scn11a, Scn5a, Scn9a, Slc8a2, Slc9a1, Tacr1, Trpm4
GOBP_RESPONSE_TO_FIBROBLAST_GROWTH_FACTOR	6.00365e-05	0.0020681	1.89809	38	154	Col1a1, Egfr, Epha2, Epha8, Ephb2, Ephb3, Erbb2, Erbb4, Fam20c, Fgf1, Fgfr1, Fgfr2, Flrt1, Flt1, Gpc1, Ier2, Insrr, Itgb1bp1, Mst1r, Ndst1, Nr4a1, Ntrk2, Ntrk3, Pax6, Pdgfb, Prkd2, Ret, Ror2, Scgb1a1, Shisa2, Smoc2, Star, Sulf2, Tcf7l2, Tek, Trim71, Tyro3, Wnt4
GOBP_CARDIAC_MUSCLE_CONTRACTION	6.07021e-05	0.00208115	1.99878	33	127	Adora1, Agrn, Atp1a1, Atp2a1, Bin1, Cacna1d, Cacna1h, Cacna2d1, Camk2d, Dsp, Flna, Gaa, Gsn, Hcn4, Hsp90aa1, Jup, Kcnd3, Kcnq1, Map2k3, Nedd4l, Pde4d, Rnf207, Scn5a, Sgcd, Slc9a1, Smad7, Smtn, Tafazzin, Tnni1, Tnnt2, Tpm1, Trpm4, Zc3h12a
GOBP_REGULATION_OF_ACTOMYOSIN_STRUCTURE_ORGANIZATION	6.09453e-05	0.00208115	2.10449	29	106	Akap13, Arap1, Arhgap28, Arhgef10, Arhgef10l, Cd47, Coro2b, Dlc1, Evl, Fhod1, Itgb1bp1, Kank2, Limk1, Lpar1, Pdlim4, Pik3r2, Prkcq, Rapgef3, Rhoc, Rhpn2, S100a10, Smad3, Sorbs3, Synpo, Tacr1, Tesk1, Tpm1, Wasf2, Wnt4
GOBP_REGULATION_OF_BODY_FLUID_LEVELS	6.42028e-05	0.00217936	1.60154	66	317	Ada, Adamts13, Adora1, Adtrp, Alox12b, Angptl2, Ano1, Ano6, Anxa2, Anxa7, Anxa8, Aqp3, Atg7, Atp2b2, Bpifa1, C1qtnf1, Ccnd1, Cd9, Clcnka, Coro2b, Dtnbp1, Egfr, Emilin2, Emp2, Entpd1, Ephb2, Erbb4, Evl, Fbln1, Flna, Gnai2, Gnas, Gp1bb, Gp9, Heg1, Hps1, Hpse, Il6ra, Itgb3, Itpr3, Kalrn, Kcnn4, Madd, Neurl1a, Nppb, Pdgfb, Pdpn, Prkca, Prkcq, Ptpn6, Rab27a, Rasa3, Serpine1, Serping1, Slc4a5, Slc4a9, Tbxa2r, Trpv4, Tspan18, Tspan32, Tspan9, Tyro3, Ubash3a, Ubash3b, Vdr, Zfp385a
GOBP_GLIAL_CELL_DIFFERENTIATION	6.43764e-05	0.00217936	1.63494	61	287	Akt2, Ano1, Arhgef10, Arsg, B4galt5, Bin1, Bnip3, Casz1, Clcf1, Cntn2, Csk, Dab1, Dhh, Dlx2, Dtx1, Egfr, Erbb2, Gfap, Gpc1, Gpr37l1, Itgb4, Large1, Lgi4, Lingo1, Lpar1, Lrp1, Mag, Mal, Map2k2, Miat, Mir23a, Mxra8, Myrf, Naglu, Ndrg1, Nfib, Nfix, Notch1, Nr1d1, Ntf3, Ntrk2, Ntrk3, Pax2, Pax6, Pdgfb, Plec, Pmp22, Pou3f1, Prx, Ror2, Sh3tc2, Ski, Sox1, Sox10, Sox13, Sox5, Sox8, Tcf7l2, Tenm4, Tnfrsf21, Zeb2
GOBP_ENDOTHELIAL_CELL_MIGRATION	7.17354e-05	0.00241346	1.71312	51	229	Adamts9, Adgrb1, Adtrp, Anxa1, Anxa3, Atp2b4, Bcar1, Bmper, Cd40, Cdh13, Cib1, Col18a1, Dcn, Emp2, Epha2, Ets1, Fgf1, Fgfr1, Foxc2, Foxp1, Gata2, Glul, Hspa12b, Hspb1, Igf2, Itgb1bp1, Itgb3, Jup, Klf4, Map2k3, Mir218-2, Notch1, Nr4a1, Pdgfb, Pik3r2, Plekhg5, Prkca, Prkd2, Ptk2, Ptprm, Sash1, Scarb1, Sema4a, Sh3bp1, Smoc2, Sox18, Tbxa2r, Tek, Wnt7a, Zc3h12a, Zeb2
GOBP_POSITIVE_REGULATION_OF_CELL_POPULATION_PROLIFERATION	7.1906e-05	0.00241346	1.33705	158	909	Acer3, Actb, Ada, Adgrg1, Aldh3a1, Ang, Anxa1, Anxa2, Arrb1, Atxn1, Bcar3, Camk2d, Card11, Ccnd1, Ccnd3, Cd248, Cd40, Cd47, Cd81, Cdc20, Cdc6, Cdh13, Cdkn1a, Cep131, Chrnb2, Cib1, Clcf1, Cntfr, Col18a1, Crip2, Disc1, Disp3, Dysf, E2f1, Ecm1, Efemp1, Efnb1, Egfr, Emp2, Epgn, Ephb2, Eppk1, Erbb2, Erbb4, Esrp2, Ets1, Ezh2, Fbln1, Fgf1, Fgfr1, Fgfr2, Flna, Flt1, Fntb, Foxp1, Fzd9, Gata2, Gfap, Gli2, Glul, Gnai2, Gnas, Gpr37l1, Hpn, Hpse, Hspg2, Htra1, Igf2, Igfbp2, Igfbp5, Ihh, Il11, Il12rb1, Il18, Il6ra, Irs1, Itgb1bp1, Itgb3, Kcnn4, Kitl, Ldlrap1, Lgals3, Lrp5, Mapk15, Meis3, Mydgf, Ncam1, Nfatc2, Nlgn2, Notch1, Nr4a1, Nrarp, Ntf3, Ntrk2, Ntrk3, Osm, Otp, Pax2, Pax6, Pbx1, Pde4d, Pdgfb, Pdgfd, Phb1, Pid1, Pim1, Plac8, Pnp, Pold4, Ppp1r16b, Prkca, Prkcq, Prkd2, Prrx2, Ptk2, Ptpn6, Rad51b, Rara, Rarg, Rnaseh2b, Rptor, Rreb1, Scn5a, Serpine1, Shank2, Six2, Smarca2, Smarcd1, Sox10, Sox8, Src, Srpk2, Ssbp3, St6gal1, Stxbp4, Syf2, Tacr1, Tbx20, Tbx5, Tcf3, Tcf7l2, Tfap2b, Tgfb2, Tgm1, Tgm2, Tiam1, Timp1, Tmem119, Tmem250, Tnfsf13, Tnfsf9, Traf5, Trpm4, Tspo, Wnt10b, Wnt7a, Wnt7b, Zmiz1
GOBP_CENTRAL_NERVOUS_SYSTEM_NEURON_AXONOGENESIS	7.26362e-05	0.00242759	2.79719	16	44	Arhgef28, Atg7, B4galt5, Chrnb2, Ephb2, Ephb3, Gli2, Mycbp2, Ndel1, Nfib, Nin, Prkca, Ptk2, Szt2, Tctn1, Zeb2
GOBP_EPITHELIAL_CELL_PROLIFERATION	7.68319e-05	0.00255694	1.47435	92	480	Ang, BC004004, Bcl11b, Bglap, Bglap2, Bid, Bmper, Ccnd1, Cdh13, Cdkn1a, Cldn18, Col18a1, Dach1, Dsc1, Dysf, Ecm1, Egfr, Eng, Epgn, Epha2, Eppk1, Erbb2, Erbb4, Esrp2, Fgf1, Fgfr1, Fgfr2, Flt1, Foxp1, Gata2, Gli2, Glul, Hpn, Hspg2, Htra1, Igf2, Igfbp5, Ihh, Il18, Itgb1bp1, Itgb3, Lama5, Lgr4, Map2k2, Marveld3, Mcc, Men1, Mmp14, Mtss1, Mydgf, Nfib, Notch1, Nppb, Nr1d1, Nr4a1, Nrarp, Nupr1, Ovol1, Pax2, Pax6, Pdgfb, Pold4, Ppp1r16b, Prdm1, Prkca, Prkd2, Ptprm, Rap1gap, Rptor, Rreb1, Runx3, Scarb1, Scn5a, Serpinb1a, Sidt2, Slurp1, Slurp2, Smad3, Stk11, Stxbp4, Sulf2, Tacr1, Tcf7l2, Tek, Tfap2c, Tgfb2, Tgm1, Tsc2, Vdr, Wnt10b, Wnt7a, Zeb2
GOBP_HEPATOCYTE_GROWTH_FACTOR_RECEPTOR_SIGNALING_PATHWAY	8.28591e-05	0.00274589	2.51988	19	58	Bcar1, Egfr, Epha2, Epha8, Ephb2, Ephb3, Erbb2, Erbb4, Fgfr1, Fgfr2, Flt1, Insrr, Mst1r, Ntrk2, Ntrk3, Ret, Ror2, Tek, Tyro3
GOBP_SENSORY_SYSTEM_DEVELOPMENT	8.67285e-05	0.00284713	1.48717	87	450	Acvr2b, Adamts9, Ahi1, Aldh1a3, Arsg, Atp2b4, Atp8a2, Bcar3, Bcl11b, Cacna1s, Casp6, Casz1, Cc2d2a, Chd7, Col4a1, Crb2, Cryaa, Crybb1, Crybg3, Dio3, Dlx2, Dtnbp1, Efemp1, Egfr, Epha2, Ephb2, Fat1, Fbn2, Fgfr2, Flt1, Foxc2, Foxn4, Frem2, Fzd5, Gnb1, Hps1, Ihh, Kdm2b, Klf4, Large1, Limk2, Lmx1b, Lrp5, Mdm1, Megf11, Meis3, Miat, Mir218-2, Mir23a, Naglu, Nectin1, Nfib, Nfix, Notch1, Nphp1, Ntrk2, Ntrk3, Pax2, Pax6, Pbx1, Pdgfb, Phactr4, Prdm1, Ptprm, Rara, Rarg, Ret, Rxra, Scrib, Sdk2, Sipa1l3, Ski, Slc38a8, Slc4a5, Smad3, Smg9, Sox1, Sox8, Spred2, Tenm3, Tfap2b, Tgfb2, Trpm1, Tspan12, Tub, Ush1c, Zeb2
GOBP_MYOTUBE_DIFFERENTIATION	8.67454e-05	0.00284713	1.92307	35	140	Adgrb1, Atp11a, Cacna1s, Capn2, Cd81, Cd9, Cyp26b1, Dock1, Ehd1, Igfn1, Il4ra, Large1, Lncpint, Mmp14, Mymk, Mymx, Nfatc2, Nln, Notch1, Ntn3, Piezo1, Plec, Plekho1, Plpp7, Pmp22, Ptgfrn, Rcan1, Ryr1, Sik1, Ski, Sort1, Tmem119, Tmem182, Trim72, Wnt10b
GOBP_REGENERATION	8.70017e-05	0.00284713	1.7211	49	219	Adam15, Anxa1, Anxa3, Ccnd1, Cd81, Cd9, Cdkn1a, Diaph1, Dysf, Egfr, Eppk1, Erbb4, Ezh1, Ezh2, Flna, Fzd9, Gfap, Igf2r, Ihh, Klf4, Large1, Lrp1, Mag, Map2k2, Mymk, Mymx, Ndel1, Nfib, Nfix, Ninj2, Notch1, Ntrk3, Phb1, Ptgfrn, Ptpn3, Ptprf, Ptprs, Ptpru, Rgma, Rtn4r, Serpine1, Sgca, Stk24, Sulf2, Tmem182, Tnr, Tspo, Wnt10b, Wnt7a
GOBP_CEREBELLAR_PURKINJE_CELL_LAYER_DEVELOPMENT	8.75499e-05	0.00285318	2.99144	14	36	Atg7, Atp2b2, B4galt2, Cacna1a, Coq8b, Ldb1, Naglu, Nfix, Rere, Rora, Sez6, Sez6l, Skor2, Ttll1
GOBP_REGULATION_OF_CELL_ACTIVATION	9.00451e-05	0.00292237	1.42954	105	565	Actb, Ada, Adgrf5, Anxa1, Bid, Brd4, C1qtnf1, Card11, Cd40, Cd47, Cd81, Cd9, Cdkn1a, Chrnb2, Clcf1, Csk, Cyp26b1, Dcaf15, Dock8, Drosha, Dtx1, Efnb1, Efnb3, Emilin2, Ephb2, Ephb6, Erbb2, Fcho1, Fgfr1, Flna, Foxn1, Foxo3, Gp1bb, Gp9, H2-Eb1, Hps1, Hsp90aa1, Hspb1, Igf2, Igfbp2, Ihh, Il12rb1, Il18, Il20rb, Il4ra, Il6ra, Ildr2, Itpkb, Kcnn4, Kitl, Lag3, Laptm5, Lgals1, Lgals3, Lgals9, Lrrk2, Mfhas1, Mmp14, Msh2, Myo18a, Nedd9, Nfatc2, Nr1d1, Nrarp, Pck1, Pdgfb, Pdpn, Pkn1, Pnp, Prdm1, Prkca, Prkcq, Ptpn6, Rara, Rif1, Rora, Rorc, Runx3, Scgb1a1, Scrib, Sh3kbp1, Shb, Shpk, Smad7, Smarca2, Smarcd1, Sox13, Src, Tacr1, Tcf3, Tcf7, Timd6, Tmem131l, Tnfrsf21, Tnfsf13, Tnfsf9, Tsc2, Tspan32, Tyro3, Ubash3b, Vsir, Wnt10b, Zbtb46, Zc3h12a, Zmiz1
GOBP_CELL_SUBSTRATE_JUNCTION_ORGANIZATION	9.14467e-05	0.00295565	2.0911	28	103	Bcr, Col16a1, Col17a1, Coro1c, Coro2b, Cttn, Dlc1, Dmtn, Dst, Fam107a, Fmn1, Iqsec1, Itga5, Itgb1bp1, Itgb3, Itgb4, Ldb1, Lrp1, Mmp14, Plec, Ptk2, Rab8b, S100a10, Smad3, Src, Tek, Tns1, Wnt4
GOBP_PERIPHERAL_NERVOUS_SYSTEM_AXON_ENSHEATHMENT	9.1858e-05	0.00295677	3.12498	13	32	Akt2, Arhgef10, Itgb4, Lgi4, Ndrg1, Ntrk2, Ntrk3, Plec, Pmp22, Pou3f1, Prx, Sh3tc2, Ski
GOBP_CELL_CELL_JUNCTION_ORGANIZATION	9.32717e-05	0.00299003	1.73816	47	208	Actb, Actn4, Alox12b, Cd9, Cdh13, Cdh15, Cdh18, Cdh22, Cdh26, Cdh4, Cldn14, Cldn18, Cldn3, Csk, Dsc1, Dsp, Epha2, Ephb2, Fbf1, Flna, Fscn1, Fzd5, Grhl1, Heg1, Inava, Jup, Kirrel1, Marveld3, Micall2, Mtss1, Myo1c, Nectin1, Nedd4l, Nphp1, Pkp1, Plec, Plekha7, Pmp22, Prkca, Rhoc, Smad3, Smad7, Src, Tbx5, Tgfb2, Tjp3, Trpv4
GOBP_REGULATION_OF_ACTION_POTENTIAL	9.43669e-05	0.00300516	2.37555	21	68	Ank3, Bin1, Cacna2d1, Camk2d, Chrnb2, Dsp, Flna, Foxp1, Gpr35, Hcn4, Jup, Kcnc2, Kcnc4, Rapgef4, Rnf207, Scn5a, Scn9a, Slc8a2, Slc9a1, Tacr1, Trpm4
GOBP_INSULIN_LIKE_GROWTH_FACTOR_RECEPTOR_SIGNALING_PATHWAY	9.45092e-05	0.00300516	2.1193	27	98	Atxn1, Egfr, Epha2, Epha8, Ephb2, Ephb3, Erbb2, Erbb4, Fgfr1, Fgfr2, Flt1, Grb10, Igf2, Igfbp2, Igfbp5, Igfbp6, Insrr, Irs1, Map2k2, Mst1r, Ntrk2, Ntrk3, Ret, Ror2, Tek, Trim72, Tyro3
GOBP_POSITIVE_REGULATION_OF_MOLECULAR_FUNCTION	9.52285e-05	0.00301583	1.33778	152	874	Abr, Adam9, Adcy1, Agrn, Akt2, Ang, Ank3, Anxa2, Anxa3, Arap1, Arhgef10, Arhgef19, Arhgef2, Arhgef7, Atp2a1, Bcar3, Bcr, Brd4, Cab39, Cacna1d, Camk1d, Card11, Cat, Ccnd1, Ccnd3, Cd40, Cdc20, Cdkn1a, Cib1, Cldn3, Coa8, Coro1c, Crtc1, Crtc3, Ctbp2, Dab1, Dnajb2, Dock8, Dock9, Egfr, Eif4g1, Emp2, Epha2, Ephb6, Erbb2, Ezh2, Fgf1, Fgfr1, Fgfr2, Flt1, Fzd5, Gpr39, Hip1r, Htt, Il18, Irf4, Itgb1bp1, Itgb3, Jup, Kalrn, Kitl, Lgals9, Lmf1, Lrp1, Lrrfip1, Lrrk2, Map2k2, Map2k3, Map3k13, Mark3, Mbp, Med25, Mfng, Mmd, Msh2, Mst1r, Ndel1, Nedd4l, Nedd9, Neurl1a, Niban2, Ntf3, Ntrk3, P2rx7, Pax6, Pdgfb, Phactr4, Pim1, Plxnb1, Prex1, Prkcq, Prkd2, Prkn, Psma6, Ptk2, Rab7b, Ralbp1, Rap1gap, Rapgef1, Rapgef3, Rara, Rbck1, Rcn3, Rgma, Rgs14, Rhoc, Rnf207, Rnf220, Rtn4r, S100a1, S100a10, Sash1, Scarb1, Scrib, Sema4d, Sez6, Sez6l, Sgsm2, Sh3bp1, Ski, Skp1, Slc8a2, Slc9a1, Src, Stac2, Stk11, Taok3, Tbc1d2, Tbc1d30, Tcf3, Tcf7l2, Tead1, Terf2, Tesc, Tgfb2, Tgm2, Tiam1, Tmem132a, Tnnt2, Traf5, Trappc9, Trim13, Trim31, Trim62, Trim8, Usp6nl, Vdr, Vsir, Wnt10b, Wnt4, Zbtb7a, Zeb2
GOBP_REGULATION_OF_MEMBRANE_DEPOLARIZATION	9.8095e-05	0.00309413	2.56409	18	54	Ank3, Cacna1d, Cacna1g, Camk2d, Dcn, Fzd9, Hcn4, Lrrk2, Nedd4l, P2rx7, Ptpn3, Rbfox2, Scn5a, Smad7, Src, Tbx5, Trpm4, Tspo
GOBP_POSITIVE_REGULATION_OF_PROTEIN_LOCALIZATION_TO_MEMBRANE	0.000100126	0.00314556	2.02428	30	114	Agrn, Akt2, Ank3, Atp2b4, Cd81, Cib1, Dpp6, Egfr, Epha2, Ephb2, Erbb2, Ezr, Fis1, Grin2a, Grip2, Itga3, Itgb1bp1, Lgals3, Lrp1, Lrp5, Mtcl1, Myo1c, Necab2, Nlgn2, Pkp1, Ppp1r9b, Prkn, Sptbn1, Ssh1, Stac2
GOBP_MAPK_CASCADE	0.000110565	0.00345967	1.35629	137	777	Ackr3, Adam9, Adora1, Akap13, Alox12b, Arrb1, Bcar3, Bmper, C1qtnf1, Camk2d, Cblc, Ccdc88c, Cd40, Cd81, Cib1, Clcf1, Csk, Cspg4, Dennd2b, Dok4, Dok5, Ece1, Egfr, Epgn, Epha2, Epha8, Ephb2, Erbb2, Erbb4, Ezh2, Ezr, Fbln1, Fbxo21, Fgf1, Fgfr1, Fgfr2, Flt1, Fzd5, Gnai2, Gpr37l1, Gpr39, Grap, Grap2, Grb10, Grm1, Grm4, Gsn, Igf2, Igfbp6, Il11, Il6ra, Inava, Itgb1bp1, Itgb3, Itpkb, Kcnn4, Kitl, Klf4, Ksr1, Ksr2, Laptm5, Lpar1, Lrp1, Lrrk2, Madd, Map2k2, Map2k3, Map3k13, Map3k21, Map3k6, Map4k1, Mapk10, Mapk11, Mapk15, Marveld3, Mbp, Mdfi, Mef2a, Men1, Mfhas1, Mink1, Mst1r, Mydgf, Ndst1, Necab2, Nkd1, Notch1, Nppb, Ntf3, Ntrk2, Ntrk3, Osm, P2rx7, Pak4, Pdcd4, Pdgfb, Pdgfd, Phb1, Pik3r2, Prkca, Prkd2, Prkn, Psca, Ptk2, Ptpn6, Rapgef1, Rell1, Ret, Rgs14, Ror2, Sash1, Sema4c, Sema6a, Sh3rf3, Shank3, Smad3, Smpd1, Sorbs3, Spag9, Spred2, Src, Stk38, Stk40, Taok3, Tek, Tgfb2, Tiam1, Timp2, Tnip1, Traf7, Trpv4, Wnt4, Wnt7a, Wnt7b, Wwc1, Zc3h12a, Zeb2
GOBP_NEGATIVE_CHEMOTAXIS	0.000112081	0.00348591	2.81424	15	41	Igfals, Itgb3, Lgr4, Nrp2, Rtn4r, Sema3a, Sema3b, Sema3c, Sema3f, Sema4a, Sema4b, Sema4c, Sema4d, Slit1, Slit3
GOBP_SYNAPTIC_VESICLE_EXOCYTOSIS	0.000112291	0.00348591	1.98717	31	120	Cacna1a, Cacna1d, Cacna1e, Cacnb4, Ctbp2, Dtnbp1, Fbxl20, Git1, Git2, Grik5, Kcnh1, Lrrk2, Ncs1, P2rx7, Ppfia3, Prkca, Prkcb, Prkcg, Rims3, Rph3al, Scrib, Septin5, Slc4a8, Stx11, Stx1b, Syn1, Syt2, Syt7, Syt9, Vamp2, Wnt7a
GOBP_REGULATION_OF_PROTEIN_SECRETION	0.000117763	0.00364137	1.58889	63	305	Aacs, Adam9, Adtrp, Ahi1, Ang, Ano1, Anxa1, Anxa7, Apbb1, Arrb1, Atg7, Bglap2, Bmal1, C2cd2l, Cacna1d, Cacna1e, Egfr, Eipr1, Exph5, Frmd4a, Gipr, Glul, Gnas, Gnaz, Gpr39, Irs1, Kcnj6, Kcnn4, Kcnq1, Lrp1, Lrp5, Lrrc8a, Madd, Mcu, Mir130a, Myo18a, Nlgn2, Nos1, Nr1d1, P2rx7, P3h1, Pde1c, Prkcb, Prkcq, Prkn, Rab11fip1, Rapgef4, Rhbdf2, Rph3al, Rptor, Sidt2, Slc8b1, Stxbp4, Syt7, Syt9, Tbc1d1, Tcf7l2, Tfap2b, Tgfb2, Tiam1, Tmem132a, Trpm4, Uqcc2
GOBP_HEMOSTASIS	0.000125684	0.00387108	1.79195	41	176	Adamts13, Adtrp, Angptl2, Ano6, Anxa2, Anxa7, Anxa8, C1qtnf1, Cd9, Dtnbp1, Emilin2, Entpd1, Ephb2, Evl, Fbln1, Flna, Gnas, Gp1bb, Gp9, Hps1, Hpse, Il6ra, Itgb3, Itpr3, Pdgfb, Pdpn, Prkca, Prkcq, Ptpn6, Rab27a, Rasa3, Serpine1, Serping1, Tbxa2r, Tspan18, Tspan32, Tspan9, Tyro3, Ubash3a, Ubash3b, Zfp385a
GOBP_REGULATION_OF_G_PROTEIN_COUPLED_RECEPTOR_SIGNALING_PATHWAY	0.000126383	0.00387738	1.87109	36	148	Ada, Arrb1, Atp2b4, Cntn2, Crtc3, Cry1, Dtnbp1, Ece1, Gas2l2, Gipr, Git1, Git2, Gnai2, Homer2, Inpp5a, Itgb3, Kctd8, Klk14, Lrrk2, Mgll, Mgrn1, Necab2, Nos1, Padi2, Palm, Pde2a, Pde4d, Phb1, Ppp1r9b, Prkca, Rgs12, Rgs14, Rph3al, Slit3, Tub, Zdhhc7
GOBP_DEVELOPMENTAL_CELL_GROWTH	0.000132587	0.00405189	1.62392	57	270	Akap13, Auts2, Bcan, Camk2d, Cdh4, Cobl, Cpne5, Cpne9, Crabp2, Cttn, Dip2b, Disc1, Flrt1, Foxp1, Fstl4, Islr2, Itsn2, Jade2, Limk1, Lrp1, Mag, Map2, Map3k13, Mapt, Megf8, Mgll, Ndel1, Nedd4l, Nfix, Nin, Nrp2, Ntrk3, Olfm1, Pi16, Plxna1, Prkn, Ptprs, Rab21, Rarg, Rgma, Rnd2, Rtn4r, Sema3a, Sema3f, Sema4d, Sema5b, Slit1, Slit3, Smad7, Smurf1, Spag6, Spag9, Stk11, Syt2, Tiam1, Tnr, Zeb2
GOBP_ACTOMYOSIN_STRUCTURE_ORGANIZATION	0.000133978	0.00407854	1.71344	47	211	Akap13, Arap1, Arhgap28, Arhgef10, Arhgef10l, Arrb1, Cd47, Cdc42bpb, Cdc42bpg, Coro2b, Dlc1, Epb41l1, Epb41l4b, Evl, Fam171a1, Fhod1, Frmd5, Itgb1bp1, Itgb5, Kank2, Limk1, Lpar1, Mef2a, Myh14, Myo18a, Myo18b, Pdlim4, Phactr1, Pik3r2, Plec, Prkcq, Rapgef3, Rhoc, Rhpn2, S100a10, Smad3, Sorbs3, Src, Synpo, Tacr1, Tesk1, Tmod3, Tnnt2, Tpm1, Wasf2, Wnt4, Zeb2
GOBP_REGULATION_OF_CELL_SHAPE	0.000136009	0.00412438	1.92307	33	132	Anxa1, Anxa7, Arap1, Baiap2, Cdc42ep2, Cdc42ep4, Cdc42se2, Diaph1, Dlc1, Dmtn, Ezr, Fam171a1, Fmnl3, Gas7, Hpn, Lpar1, Mark2, Myh14, Myo10, Pakap, Palm, Parva, Parvb, Pdpn, Plekho1, Plxnb1, Ptk2, Rhou, Sema4a, Sema4d, Sh3kbp1, Syne3, Tpm1
GOBP_HEART_PROCESS	0.000142822	0.00431433	1.66938	51	235	Ada, Adora1, Agrn, Atp1a1, Atp2a1, Atp2b4, Bin1, Cacna1d, Cacna1e, Cacna1g, Cacna1h, Cacna2d1, Camk2d, Dsp, Flna, Foxn4, Gaa, Gnai2, Gsn, Hcn4, Hsp90aa1, Jup, Kcnd3, Kcnip2, Kcnq1, Map2k3, Mef2a, Myl7, Nedd4l, Nos1, Nos1ap, Pde4d, Prkca, Rnf207, Rps6ka2, S100a1, Scn5a, Sema3a, Sgcd, Slc9a1, Smad7, Smtn, Src, Tafazzin, Tbx5, Tgfb2, Tnni1, Tnnt2, Tpm1, Trpm4, Zc3h12a
GOBP_CELLULAR_HOMEOSTASIS	0.000146348	0.00439081	1.34025	142	815	Aacs, Abcb8, Acvr2b, Adora1, Ano1, Ano6, Anxa7, Aplp2, Arrb1, Asl, Atg7, Atp1a1, Atp2a1, Atp2a3, Atp2b1, Atp2b2, Atp2b4, Atp4a, Bdkrb1, Bnip3, C2cd2l, Cacna1a, Cacna1d, Cacna1e, Cacna1s, Cacnb4, Camk2d, Cd40, Cdh23, Chd7, Clcc1, Clstn1, Cngb1, Cnnm4, Col1a1, Crocc, Diaph1, Disc1, Dmtn, Fitm2, Flna, Foxk1, Foxo3, Fzd9, Gaa, Git1, Glul, Gp1bb, Gp9, Gpr39, Grin1, Grm1, Grm2, Hjv, Hps1, Htt, Itgb3, Itpr2, Itpr3, Jph3, Jsrp1, Kcnh1, Kcnn4, Kcnq1, Large1, Lrp1, Lrp5, Lrrc8a, Lrrk2, Map1a, Mcoln1, Mcu, Mexis, Mink1, Mir130a, Mt1, Ncs1, Nol3, Nr1d1, Oxsr1, P2rx7, Pax2, Pax6, Pck1, Pde1c, Pde4d, Pik3r2, Plcd1, Plch1, Plch2, Prkca, Prkcb, Prkn, Ptk2, Ptpn6, Rhcg, Rptor, Ryr1, Ryr3, Scara5, Serpinb1a, Shank3, Sidt2, Slc11a2, Slc12a8, Slc2a10, Slc4a11, Slc4a5, Slc4a8, Slc4a9, Slc66a1, Slc6a12, Slc8a2, Slc8b1, Slc9a1, Slco2b1, Smad3, Sppl2c, Star, Stxbp4, Synpo, Tbc1d1, Tbxas1, Tcf7l2, Tesc, Tgfb2, Tgm2, Tiam1, Tmc6, Tmc8, Tmprss3, Tns2, Trpm4, Trpv4, Ttc7, Txnrd2, Tyro3, Ubash3b, Vapb, Vdr, Wnt7b, Zbtb20
GOBP_CELL_ADHESION_MEDIATED_BY_INTEGRIN	0.000146472	0.00439081	2.13674	25	90	Ada, Adam9, Cib1, Col16a1, Emilin2, Epha2, Epha8, Foxc2, Itga2b, Itga3, Itga5, Itga9, Itgb1bp1, Itgb3, Itgb4, Itgb5, Itgb7, Piezo1, Ptk2, Ptpn6, Ret, Serpine1, Skap1, Tesc, Tgfb2
GOBP_RESPONSE_TO_INSULIN	0.000148264	0.00442762	1.54756	68	338	Akt2, Appl2, Atp2b1, Bcar1, Bcar3, Bglap, Bglap2, Cat, Col1a1, Cry1, Dnai1, Egfr, Epha2, Epha8, Ephb2, Ephb3, Erbb2, Erbb4, Fgfr1, Fgfr2, Flt1, Foxc2, Gnai2, Grb10, Hmga1, Igf2, Insrr, Irs1, Kank1, Kcnq1, Lpin1, Mapkap1, Mst1r, Mtcl2, Myo1c, Ndel1, Ntrk2, Ntrk3, Otop1, Pax6, Pck1, Pid1, Pik3r2, Pip4k2c, Prkca, Prkcb, Prkcq, Prlh, Ptprf, Rab31, Ret, Ror2, Scap, Slc9a1, Socs3, Sort1, Src, Star, Stxbp4, Tbc1d4, Tek, Tns2, Trim72, Trpv4, Tsc2, Tyro3, Vamp2, Zdhhc7
GOBP_ENSHEATHMENT_OF_NEURONS	0.00014884	0.00442799	1.76544	42	183	Acer3, Akt2, Arhgef10, B4galt5, Cd9, Cntn2, Dhh, Erbb2, Gpc1, Itgb4, Large1, Lgi4, Lpar1, Lpin1, Mag, Mal, Map2k2, Mbp, Mir23a, Myrf, Ndrg1, Ntf3, Ntrk2, Ntrk3, Plec, Pllp, Pmp22, Pomgnt1, Pou3f1, Prx, Rara, Rarg, Rxra, Serinc5, Sh3tc2, Ski, Sox10, Srebf2, Tcf7l2, Tenm4, Tmem163, Tnfrsf21
GOBP_REGULATION_OF_RHO_PROTEIN_SIGNAL_TRANSDUCTION	0.000149658	0.00443552	2.17193	24	85	Adgrg1, Akap13, Arhgef2, Arhgef28, Arhgef3, Arrb1, Bcr, Cdc42se2, Dlc1, Dock8, Dock9, Eps8l2, Erbb2, Heg1, Itga3, Kank1, Kank2, Kctd10, Lpar1, Mcf2l, Plxnb1, Ralbp1, Rtn4r, Sema4d
GOBP_REGULATED_EXOCYTOSIS	0.000159536	0.0047105	1.66231	51	236	Abr, Anxa3, Bcr, Cacna1a, Cacna1d, Cacna1e, Cacna1g, Cacna1h, Cacnb4, Cbarp, Ctbp2, Dtnbp1, Fbxl20, Gata2, Git1, Git2, Gnai2, Grik5, Il4ra, Kcnh1, Lgals9, Lrrk2, Ncs1, Notch1, P2rx7, Ppfia3, Prkca, Prkcb, Prkcg, Rab11fip1, Rab27a, Rab31, Rapgef4, Rims3, Rph3al, Scamp5, Scn11a, Scrib, Septin5, Slc4a8, Stx11, Stx1b, Syn1, Syt2, Syt7, Syt9, Tmem79, Tspan18, Unc13d, Vamp2, Wnt7a
GOBP_REGULATION_OF_DEVELOPMENTAL_GROWTH	0.000162854	0.00479046	1.51766	73	370	Agrn, Atp8a2, Cacna2d2, Cdh4, Cdkn1a, Chd7, Cpne5, Cpne9, Crabp2, Cttn, Dio3, Dip2b, Disc1, Eppk1, Erbb4, Ezr, Fgfr1, Fgfr2, Foxc2, Foxp1, Foxs1, Fstl4, Gnas, Igf2, Islr2, Itsn2, Lats2, Limk1, Lin7a, Lrp1, Mag, Map2, Map3k13, Mapk11, Mapt, Megf8, Men1, Mgll, Mir133a-2, Mycbp2, Ncam1, Ndel1, Nedd4l, Notch1, Ntrk3, Olfm1, Pi16, Pim1, Plac8, Prkn, Prlh, Ptk2, Ptprs, Rab21, Rgma, Rnd2, Rtn4r, Sema3a, Sema3f, Sema4d, Serpine1, Slit1, Smad7, Smurf1, Spag9, Syt2, Tbx20, Tbx5, Tcf7l2, Tll2, Tnr, Vgll4, Wwc1
GOBP_REGULATION_OF_POSTSYNAPTIC_MEMBRANE_NEUROTRANSMITTER_RECEPTOR_LEVELS	0.000163537	0.00479261	1.81557	38	161	Agrn, Ap2a1, Arhgap44, C1ql3, Cacna2d2, Cacng3, Cacng4, Clstn1, Ctnnd2, Epb41l1, Erbb2, Erbb4, Git1, Grip2, Hip1, Hsp90aa1, Igsf11, Iqsec1, Itgb3, Kalrn, Kif21b, Lpar1, Lrp1, Magi2, Mapk10, Nbea, Nedd4l, Nrxn3, Nsg2, Pacsin1, Prkn, Rapgef4, Rnf220, Scrib, Sh3glb2, Stx1b, Susd4, Vamp2
GOBP_POSITIVE_REGULATION_OF_NERVOUS_SYSTEM_DEVELOPMENT	0.000165903	0.00483551	1.52155	72	364	Adgrb1, Adgrb2, Agrn, Atxn1, Baiap2, Bin1, Cdh4, Clcf1, Clstn1, Crabp2, Cux1, Cux2, Disc1, E2f1, Egfr, Ephb2, Ephb3, Fbxo31, Flrt1, Flt1, Gfap, Iqsec1, Islr2, Itpka, Jade2, Kalrn, Limk1, Lrp1, Mag, Map2k2, Map3k13, Map6, Mapt, Megf8, Mir23a, Myrf, Ndel1, Neurl1a, Nin, Nlgn2, Notch1, Ntf3, Ntrk2, Ntrk3, Obsl1, Otp, Pax6, Plxnb1, Prkca, Ptk2, Ptprf, Rab21, Rgs14, Rnd2, Sema4a, Sema4d, Shank3, Smurf1, Sox10, Sox8, Spen, Star, Stk11, Syndig1, Tenm4, Tgm2, Tiam1, Tiam2, Trak1, Tspo, Wnt7a, Zeb2
GOBP_REGULATION_OF_CELL_SIZE	0.000166232	0.00483551	1.70939	46	207	Abcb8, Ano6, Anxa7, Atp2b2, Cdh4, Crabp2, Cttn, Dip2b, Disc1, Fstl4, Hsp90aa1, Islr2, Kcnn4, Limk1, Lrp1, Lrrc8a, Mag, Map2, Map3k13, Mapt, Megf8, Mgll, Ndel1, Ntrk3, Olfm1, Oxsr1, P2rx7, Ptprs, Rab21, Rapgef3, Ret, Rgma, Rnd2, Rptor, Rtn4r, Sema3a, Sema3f, Sema4d, Shank3, Slc12a8, Slc6a12, Slit1, Smurf1, Tnr, Tsc2, Vav2
GOBP_POSITIVE_REGULATION_OF_MAPK_CASCADE	0.000169167	0.00490271	1.44627	91	484	Ackr3, Adam9, Adora1, Alox12b, Arrb1, Bcar3, Bmper, C1qtnf1, Camk2d, Ccdc88c, Cd40, Cd81, Cib1, Cspg4, Dennd2b, Dok4, Dok5, Egfr, Epgn, Epha8, Erbb2, Erbb4, Ezh2, Fgf1, Fgfr1, Fgfr2, Flt1, Fzd5, Gnai2, Gpr37l1, Gpr39, Grm1, Grm4, Gsn, Igf2, Igfbp6, Il11, Il6ra, Inava, Itgb3, Kcnn4, Kitl, Ksr1, Ksr2, Laptm5, Lpar1, Lrp1, Lrrk2, Madd, Map2k3, Map3k13, Map4k1, Mfhas1, Mink1, Mst1r, Mydgf, Ndst1, Necab2, Nkd1, Notch1, Ntf3, Ntrk2, Ntrk3, Osm, P2rx7, Pdgfb, Pdgfd, Phb1, Prkca, Prkd2, Rapgef1, Rell1, Ret, Sash1, Sema4c, Sh3rf3, Sorbs3, Spag9, Src, Taok3, Tek, Tgfb2, Timp2, Traf7, Trpv4, Wnt4, Wnt7a, Wnt7b, Wwc1, Zc3h12a, Zeb2
GOBP_PHOSPHATIDYLINOSITOL_3_KINASE_PROTEIN_KINASE_B_SIGNAL_TRANSDUCTION	0.000170994	0.00493745	1.56287	64	315	Akt2, Arfgef1, C1qtnf1, Cat, Cd40, Cib1, Clcf1, Dcn, Egfr, Eng, Epha8, Erbb2, Erbb4, Fbxl2, Fgfr1, Flt1, Grm2, Hmga1, Hpse, Igf2, Igfbp5, Il18, Irs1, Itgb1bp1, Itsn1, Klf4, Lingo1, Magi2, Meis3, Mfhas1, Mst1r, Mydgf, Nop53, Ntrk2, Ntrk3, Osm, Pdgfb, Pdgfd, Phb1, Pik3c2b, Pik3r2, Plekha1, Plk3, Plxnb1, Ppp1r16b, Prkca, Prr5, Ptk2, Ptpn13, Ptpn6, Rapgef1, Rapgef3, Rasd2, Rcn3, Ret, Sema4d, Src, Stk11, Tcf7l2, Tek, Tgfb2, Tsc2, Tyro3, Vav2
GOBP_POSITIVE_REGULATION_OF_PHOSPHATIDYLINOSITOL_3_KINASE_PROTEIN_KINASE_B_SIGNAL_TRANSDUCTION	0.000174257	0.00501324	1.74088	43	190	Arfgef1, C1qtnf1, Cat, Dcn, Egfr, Eng, Epha8, Erbb2, Erbb4, Fgfr1, Flt1, Grm2, Hpse, Igf2, Igfbp5, Il18, Irs1, Itgb1bp1, Itsn1, Meis3, Mfhas1, Mst1r, Mydgf, Ntrk2, Ntrk3, Osm, Pdgfb, Pdgfd, Phb1, Plxnb1, Prkca, Prr5, Ptk2, Ptpn6, Rasd2, Ret, Sema4d, Src, Tcf7l2, Tek, Tgfb2, Tyro3, Vav2
GOBP_REGULATION_OF_SYNAPTIC_VESICLE_EXOCYTOSIS	0.000176515	0.00505966	2.39595	19	61	Cacna1d, Cacna1e, Cacnb4, Dtnbp1, Fbxl20, Git1, Git2, Kcnh1, Lrrk2, Ncs1, P2rx7, Prkca, Prkcb, Prkcg, Rims3, Slc4a8, Syn1, Syt2, Wnt7a
GOBP_NEGATIVE_REGULATION_OF_NERVOUS_SYSTEM_DEVELOPMENT	0.000178188	0.00508474	1.82445	37	156	Appl2, Arhgef2, Casz1, Cit, Dab1, Dip2b, Dlx2, Dpysl5, Efnb3, Ephb2, Fstl4, Gata2, Gpr37l1, Lingo1, Mag, Map2, Mbp, Mdga1, Notch1, Nr1d1, Ntrk3, Pax6, Ptk2, Ptpn13, Ptprs, Rgma, Rtn4r, Sema3a, Sema3f, Ski, Slit1, Sox10, Tnr, Tsc2, Tspo, Wnt7a, Wnt7b
GOBP_POSITIVE_REGULATION_OF_PROTEIN_MODIFICATION_PROCESS	0.000178684	0.00508474	1.36801	122	686	Adam9, Adipor2, Adtrp, Agrn, Akt2, Ang, Anxa2, Arhgef2, Arrb1, Aspscr1, Atg7, Bcar3, Bmal1, Cab39, Ccnd1, Ccnd3, Cd40, Cdc20, Cdkn1a, Cib1, Clcf1, Cldn3, Cry1, Cryaa, Cspg4, Dab1, Derl1, Dip2b, Dnajb2, Dtnbp1, Egfr, Eif4g1, Emp2, Eng, Erbb2, Erbb4, Ezh2, Fam107a, Fgf1, Fgfr1, Flt1, Fzd5, Gfra1, Gnas, Gpr39, Hsp90aa1, Il11, Il18, Il6ra, Inava, Itga5, Itgb1bp1, Itgb3, Kitl, Laptm5, Limk2, Lrrk2, Map2k2, Map2k3, Map3k13, Mapk15, Mapkap1, Mmd, Mob2, Mst1r, Mta1, Mycbp2, Mydgf, Ncor2, Nedd9, Neurl1a, Nfe2, Nop53, Nos1, Ntf3, Ntrk2, Ntrk3, Nupr1, Osm, P2rx7, Pde4d, Pdgfb, Pim1, Pomt1, Pomt2, Prkca, Prkn, Prom2, Prr5, Ptk2, Pttg1ip, Ralbp1, Rapgef3, Rasd2, Rassf1, Ret, Rgma, Rptor, Sash1, Sema4d, Sez6, Sez6l, Skp1, Slc8a2, Spsb4, Src, Stk11, Taok3, Tead1, Tek, Tesk1, Tgfb2, Tnfrsf1a, Tnip1, Tnk2, Tnks1bp1, Traf7, Tspan9, Uba2, Ube2v1, Zc3h12a, Zeb2
GOBP_NEUROMUSCULAR_JUNCTION_DEVELOPMENT	0.000183208	0.00519463	2.33099	20	66	Agrn, Ank3, Cacna1s, Cacna2d2, Cacnb4, Chat, Col4a1, Erbb2, Fgfr2, Fzd9, Kalrn, Ky, Large1, Lin7a, Lrp5, Lrrk2, Mycbp2, Nedd4l, Pmp22, Ppfibp2
GOBP_NEGATIVE_REGULATION_OF_PROTEIN_POLYMERIZATION	0.000185782	0.00524867	2.18422	23	81	Add3, Arfgef1, Arhgef7, Capza1b, Capzb, Cracd, Dmtn, Eml2, Evl, Gsn, Hip1r, Kank1, Kank2, Map2, Myadm, Scin, Sptan1, Sptb, Sptbn1, Ssh1, Stmn2, Tmod3, Tpm1
GOBP_REGULATION_OF_HORMONE_LEVELS	0.000192365	0.00541519	1.40224	105	576	Aacs, Acvr2b, Adora1, Aldh1a3, Aldh8a1, Ano1, Anxa1, Anxa7, Arhgef7, Arrb1, Atg7, Atp1a1, Bco1, Bglap2, Bmal1, C1qtnf1, C2cd2l, Cacna1a, Cacna1d, Cacna1e, Cacna1h, Chd7, Chst10, Clcf1, Crabp2, Cry1, Cyp11a1, Cyp26b1, Cyp2s1, Ddo, Dio3, Dkk3, Duoxa1, Ece1, Egfr, Eipr1, Fgfr1, Gipr, Glul, Gnas, Gnaz, Gpr39, Hid1, Hmga1, Hpn, Hsd17b11, Hsd3b9, Htt, Igf2, Il11, Ildr2, Irs1, Itsn1, Kalrn, Kcnj6, Kcnn4, Kcnq1, Lrp1, Lrp5, Lrrc8a, Madd, Mcu, Mir130a, Naglu, Niban2, Nlgn2, Nos1, Nr1d1, Osm, Pcsk4, Pde1c, Plekha1, Prkcb, Prkn, Rab11fip1, Rab8b, Rapgef4, Rph3al, Rptor, Safb, Scarb1, Schip1, Sidt2, Slc3a2, Slc8b1, Snx19, Sox8, Star, Stxbp4, Syt7, Syt9, Tacr1, Tbc1d1, Tcf7l2, Tfap2b, Tiam1, Tiparp, Trpm4, Trpv4, Tspo, Ucn2, Uqcc2, Vamp2, Vdr, Wnt4
GOBP_CELL_MATRIX_ADHESION	0.000195162	0.00547428	1.66779	49	226	Adam15, Adam9, Adamts9, Ajap1, Anxa2, Bcam, Bcan, Bcr, Cdh13, Cib1, Cntn2, Col16a1, Coro1c, Coro2b, Cttn, Disc1, Dlc1, Dmtn, Efemp2, Emp2, Fam107a, Fmn1, Hpse, Itga2b, Itga3, Itga5, Itga9, Itgb1bp1, Itgb3, Itgb4, Itgb5, Itgb7, Jup, Ldb1, Lrp1, Mink1, Mmp14, Plekha2, Ptk2, S100a10, Serpine1, Skap1, Smad3, Sned1, Src, Tek, Tiam1, Utrn, Wnt4
GOBP_NEUROTRANSMITTER_TRANSPORT	0.000196983	0.00550571	1.65782	50	232	Bglap, Bglap2, Cacna1a, Cacna1d, Cacna1e, Cacnb4, Ctbp2, Dtnbp1, Fbxl20, Gfap, Git1, Git2, Grik5, Htr6, Itgb3, Kcnc4, Kcnh1, Lin7a, Lrrk2, Ncs1, Nos1, Nr4a1, Nrxn2, Nrxn3, Ntrk2, P2rx7, Ppfia3, Prkca, Prkcb, Prkcg, Prkn, Rab3b, Rims3, Rph3al, Scrib, Septin5, Slc29a3, Slc29a4, Slc4a8, Slc6a12, Slc6a9, Stx11, Stx1b, Syn1, Syn3, Syt2, Syt7, Syt9, Vamp2, Wnt7a
GOBP_MYOBLAST_FUSION_INVOLVED_IN_SKELETAL_MUSCLE_REGENERATION	0.000198172	0.0055193	6.41022	5	6	Cd81, Cd9, Mymk, Mymx, Ptgfrn
GOBP_NEGATIVE_REGULATION_OF_CELL_DEVELOPMENT	0.000199069	0.00552469	1.60022	57	274	Anxa1, Appl2, Arhgef2, Casz1, Cit, Cldn18, Clec2g, Dab1, Dip2b, Dleu2, Dlx2, Dpysl5, Dtx1, Efnb3, Ephb2, Erbb2, Fstl4, Gata2, Gpr37l1, Hspb1, Ihh, Il4ra, Lag3, Lgals1, Lingo1, Mag, Map2, Mbp, Notch1, Nr1d1, Nrarp, Ntrk3, Pax6, Prdm16, Ptk2, Ptprs, Rara, Rgma, Rtn4r, Runx3, Sema3a, Sema3f, Shb, Ski, Slit1, Smad7, Sox10, Tmem131l, Tnr, Tob2, Tsc2, Tspo, Ubash3b, Wnt7a, Wnt7b, Zbtb46, Zc3h12a
GOBP_CELLULAR_COMPONENT_MAINTENANCE	0.000205279	0.00567088	2.06184	26	97	Bsn, C1ql1, Cldn3, Csmd2, Ctbp2, Cttn, Dgkz, Dsc1, Grin1, Inava, Itga3, Itgb3, Itpka, Kirrel1, Mtss1, Nedd9, Pkp1, Plekha7, Prickle2, Sema3a, Shank1, Shank3, Sort1, Tprn, Zfp804a, Zmynd8
GOBP_REGULATION_OF_HORMONE_SECRETION	0.000205781	0.00567088	1.55301	64	317	Aacs, Adora1, Ano1, Anxa1, Anxa7, Arhgef7, Arrb1, Atg7, Bglap2, Bmal1, C1qtnf1, C2cd2l, Cacna1d, Cacna1e, Chd7, Clcf1, Cry1, Egfr, Eipr1, Fgfr1, Gipr, Glul, Gnas, Gnaz, Gpr39, Il11, Irs1, Itsn1, Kalrn, Kcnj6, Kcnq1, Lrp1, Lrp5, Lrrc8a, Madd, Mcu, Mir130a, Nlgn2, Nos1, Nr1d1, Osm, Pde1c, Prkcb, Prkn, Rab11fip1, Rab8b, Rapgef4, Rph3al, Rptor, Sidt2, Slc8b1, Stxbp4, Syt7, Syt9, Tacr1, Tbc1d1, Tcf7l2, Tfap2b, Tiam1, Trpm4, Tspo, Ucn2, Uqcc2, Vdr
GOBP_CANONICAL_WNT_SIGNALING_PATHWAY	0.000210819	0.00578942	1.56367	62	305	Bcl9l, Bmal1, Ccdc88c, Cdk14, Col1a1, Csnk1g2, Ctnnbip1, Ctnnd2, Disc1, Dkk3, Dkkl1, Egfr, Fam53b, Fgfr2, Foxo3, Fzd5, Fzd9, Jup, Kank1, Klf4, Lats2, Lgr4, Lmbr1l, Lrp5, Lrrk2, Mcc, Mir135b, Ndel1, Nkd1, Notch1, Nrarp, Ppm1a, Prkn, Ptk7, Ptpru, Rapgef1, Rnf220, Ror2, Ruvbl2, Shisa3, Siah2, Smad3, Smad7, Sox10, Sox13, Src, Stk11, Sulf2, Tcf7, Tcf7l2, Tle1, Tle2, Tle3, Tmem131l, Trpm4, Ubr5, Wnt10b, Wnt4, Wnt7a, Wnt7b, Wnt9a, Zeb2
GOBP_RESPONSE_TO_NITROGEN_COMPOUND	0.000213341	0.00581868	1.27749	187	1126	Actb, Ada, Adamts13, Adipor2, Adora1, Adtrp, Akt2, Aldh3a1, Anxa7, Appl2, Aqp8, Arhgef2, Atp2a1, Atp2b1, Atp2b4, BC004004, Bag6, Baiap2, Bcar1, Bcar3, Bglap, Bglap2, Cacna1a, Cacna1s, Cacna2d1, Cacnb1, Cacng4, Casp6, Cat, Ccnd3, Cd81, Cd9, Cda, Cdh13, Chrnb2, Col1a1, Crtc1, Crtc3, Cry1, Csk, Cyp11a1, Derl1, Diaph1, Dmtn, Dnai1, Dnajb2, Dpep1, Dtnbp1, Egfr, Epha2, Epha8, Ephb2, Ephb3, Erbb2, Erbb4, Ezh2, Ezr, Fgfr1, Fgfr2, Fkbp5, Flna, Flt1, Fosb, Foxc2, Foxo3, Gcgr, Gnai2, Gnas, Grb10, Grin1, Grin2a, Grin2d, Grm2, Hcn4, Hlcs, Hmga1, Homer2, Hsp90aa1, Htr6, Htt, Igf2, Igfbp5, Il18, Inava, Insrr, Irf3, Irs1, Itgb3, Itpr2, Itpr3, Jup, Kank1, Kcnc2, Kcnq1, Klf4, Large1, Lpin1, Lrp1, Lrp5, Lrrc25, Lrrk2, Mapkap1, Mexis, Mir23a, Mst1r, Mtcl2, Myo1c, Myrf, Ncam1, Ndel1, Nos1, Notch1, Nr4a1, Ntrk2, Ntrk3, Otop1, P2rx7, Palm, Pax6, Pck1, Pdcd4, Pde1b, Pde2a, Pde4d, Phb1, Pid1, Pik3r2, Pip4k2c, Plcd1, Ppp1r9b, Ppp5c, Prkca, Prkcb, Prkcg, Prkcq, Prkn, Prlh, Prss2, Psca, Ptger1, Ptk2, Ptprf, Rab31, Rapgef1, Rapgef3, Rcn3, Ret, Ror2, Rptor, Ryr1, Ryr3, Scap, Scn11a, Sec61bl, Sgta, Slc3a2, Slc9a1, Slurp2, Smad3, Smpd1, Socs3, Sort1, Src, Srebf2, Ssh1, Star, Stk11, Stxbp4, Tbc1d4, Tcf12, Tek, Tgm2, Timeless, Timp1, Tns2, Trim13, Trim72, Trpm4, Trpv4, Tsc2, Tspo, Tyro3, Ube2g2, Ubr2, Vamp2, Wnt10b, Zdhhc7
GOBP_CELLULAR_RESPONSE_TO_HORMONE_STIMULUS	0.000213366	0.00581868	1.37194	117	656	Acsl1, Actn4, Adipor2, Akap13, Akt2, Aldh1a3, Anxa1, Appl2, Atp1a1, Atp2b1, Bcar1, Bcar3, Bglap, Bglap2, Bmal1, Cacna1a, Cldn18, Cry1, Csk, Ctbp2, Cyp11a1, Cyp26b1, Dnai1, Egfr, Epha2, Epha8, Ephb2, Ephb3, Erbb2, Erbb4, Esrrg, Ezh2, Fam107a, Fgfr1, Fgfr2, Flt1, Fosb, Foxc2, Foxo3, Foxp1, Gcgr, Gnai2, Gnas, Gphb5, Grb10, Hmga1, Igf2, Igfbp2, Il18, Insrr, Irs1, Itgb3, Kank1, Kank2, Lats2, Lpin1, Mapkap1, Mst1r, Mtcl2, Myo1c, Ncf2, Ncoa3, Ncor2, Ndel1, Notch1, Nr1d1, Nr4a1, Ntrk2, Ntrk3, Otop1, Padi2, Pax6, Pck1, Pde4d, Phb1, Pid1, Pik3r2, Pim1, Pip4k2c, Ppp5c, Prkca, Prkcb, Prkcq, Ptk2, Ptprf, Rab31, Rara, Rarg, Rbfox2, Ret, Ror2, Rxra, Safb, Slc9a1, Slit3, Socs3, Sox10, Src, Sstr2, Star, Stxbp4, Tbc1d4, Tek, Tns2, Trerf1, Trim72, Tsc2, Tyro3, Ubr5, Ucn2, Vamp2, Vdr, Wnt10b, Zbtb7a, Zdhhc7, Zfp536, Zmiz1
GOBP_REGULATION_OF_BLOOD_CIRCULATION	0.000221962	0.00601411	1.61627	54	257	Ada, Add3, Adora1, Agrn, Atp1a1, Atp2a1, Atp2b1, Atp2b4, Bin1, Cacna1d, Cacna1e, Cacna1g, Cacna1h, Cacna2d1, Dsp, Egfr, Flna, Foxn4, Gaa, Gnai2, Hcn4, Hsp90aa1, Itga9, Jup, Kcnd3, Kcnip2, Kcnq1, Mef2a, Mgll, Nos1, Nos1ap, Pde4d, Pdgfb, Prkca, Ptgs1, Rbfox2, Rnf207, S100a1, Scn5a, Sema3a, Slc9a1, Smad6, Smad7, Smtn, Src, Tacr1, Tbx5, Tbxa2r, Tbxas1, Tgfb2, Tnnt2, Tpm1, Trpm4, Zc3h12a
GOBP_NEGATIVE_REGULATION_OF_CELL_SUBSTRATE_JUNCTION_ORGANIZATION	0.000222064	0.00601411	4.10254	8	15	Coro1c, Dlc1, Dmtn, Fam107a, Itgb1bp1, Lrp1, Mmp14, Src
GOBP_INNER_EAR_MORPHOGENESIS	0.000228827	0.00617596	1.93923	30	119	Abr, Aldh1a3, Atp2b2, Atp8a2, Bcr, Cdh23, Celsr1, Chd7, Clic5, Ephb2, Fgfr1, Fgfr2, Gata2, Gli2, Hpn, Kcnq1, Myo3b, Nectin1, Otop1, Pax2, Prrx2, Ptk7, Ror2, Scrib, Sec24b, Sobp, Tprn, Triobp, Ush1c, Ush1g
GOBP_PROTEIN_LOCALIZATION_TO_POSTSYNAPSE	0.000230491	0.00619956	2.19779	22	77	Agrn, Arhgap44, C1ql3, Cacna2d2, Cacng3, Clstn1, Epb41l1, Erbb2, Erbb4, Git1, Grin1, Grin2a, Grip2, Kalrn, Magi2, Mapk10, Nbea, Nrxn3, Rapgef4, Scrib, Stx1b, Vamp2
GOBP_HOMOPHILIC_CELL_ADHESION_VIA_PLASMA_MEMBRANE_ADHESION_MOLECULES	0.000233125	0.00624903	2.01642	27	103	Cdh13, Cdh15, Cdh22, Cdh23, Cdh26, Cdh4, Cdhr2, Celsr1, Clstn1, Dsc1, Dscaml1, Fat2, Hmcn2, Igsf11, Igsf9, Igsf9b, Kirrel3, Nectin1, Nectin4, Nrcam, Palld, Pcdh1, Ptprf, Ptprm, Ret, Sdk2, Tenm3
GOBP_MYOBLAST_FUSION	0.000235866	0.006301	2.56409	16	48	Adgrb1, Cacna1s, Capn2, Cd81, Cd9, Dock1, Ehd1, Igfn1, Il4ra, Mymk, Mymx, Nfatc2, Ntn3, Plekho1, Ptgfrn, Tmem182
GOBP_POSITIVE_REGULATION_OF_SYNAPTIC_TRANSMISSION_GLUTAMATERGIC	0.000237905	0.00631252	2.76133	14	39	Cacng3, Cacng4, Dtnbp1, Egfr, Glul, Grin1, Grin2a, Grin2d, Nlgn2, Ntrk2, Ror2, Shank2, Shank3, Tnr
GOBP_REGULATION_OF_ENDOPEPTIDASE_ACTIVITY	0.000237905	0.00631252	2.76133	14	39	Bin1, Crb2, Fetub, Gapdh, Mbp, Rhbdf2, Serpinb1a, Serpinb8, Serpine1, Spink2, Spock1, Timp1, Timp3, Vsir
GOBP_REGULATION_OF_ESTABLISHMENT_OF_PROTEIN_LOCALIZATION	0.000242719	0.00641856	1.39615	104	573	Aacs, Adam9, Adtrp, Ahi1, Akt2, Ang, Ank3, Ano1, Anxa1, Anxa7, Apbb1, Arhgap44, Arrb1, Atg7, Bbc3, Bglap2, Bmal1, C2cd2l, Cabp1, Cacna1d, Cacna1e, Cd81, Cep131, Cib1, Coro2b, Csk, Dmtn, Egfr, Eipr1, Epb41l1, Erbb2, Exph5, Fis1, Flna, Frmd4a, Gipr, Glul, Gnas, Gnaz, Gpr39, Grin2a, Hsp90aa1, Irs1, Itgb1bp1, Jup, Kcnj6, Kcnn4, Kcnq1, Lrp1, Lrp5, Lrrc8a, Lrrk2, Lypla1, Madd, Mapt, Mcu, Mir130a, Mtcl1, Myo18a, Myo1c, Ndel1, Nlgn2, Nol3, Nos1, Nr1d1, P2rx7, P3h1, Pde1c, Pik3r2, Plk3, Ppm1a, Prkcb, Prkcq, Prkn, Ptpn14, Rab11fip1, Rapgef3, Rapgef4, Rhbdf2, Rph3al, Rptor, Sh3tc2, Sidt2, Slc8b1, Src, Stxbp4, Syt7, Syt9, Tbc1d1, Tcf7l2, Tek, Tfap2b, Tgfb2, Tiam1, Tmem132a, Tnfrsf1a, Trpm4, Ube2g2, Ubr5, Uqcc2, Vamp2, Wrap53, Wwp2, Zc3h12a
GOBP_TISSUE_MIGRATION	0.000244525	0.00644462	1.9568	29	114	Actn4, Adam9, Coro1c, Dock1, Epb41l4b, Eppk1, Evl, Fat2, Iqsec1, Irs1, Itga3, Kank1, Kank2, Kitl, Marveld3, Mcc, Pkn1, Ptk2, Ptprg, Rreb1, Sash1, Scrib, Sema3a, Serpine1, Src, Tacr1, Tesk1, Tgfb2, Zeb2
GOBP_FIBROBLAST_GROWTH_FACTOR_RECEPTOR_SIGNALING_PATHWAY	0.000249062	0.00654226	1.90768	31	125	Egfr, Epha2, Epha8, Ephb2, Ephb3, Erbb2, Erbb4, Fam20c, Fgf1, Fgfr1, Fgfr2, Flrt1, Flt1, Gpc1, Insrr, Mst1r, Ndst1, Ntrk2, Ntrk3, Pdgfb, Prkd2, Ret, Ror2, Shisa2, Smoc2, Sulf2, Tcf7l2, Tek, Trim71, Tyro3, Wnt4
GOBP_REGULATION_OF_ORGANELLE_ORGANIZATION	0.0002551	0.00667851	1.27405	186	1123	Abi3bp, Actb, Add3, Agrn, Akap13, Anxa1, Anxa2, Arap1, Arap2, Arfgef1, Arhgap28, Arhgap44, Arhgef10, Arhgef10l, Arhgef19, Arhgef2, Arhgef7, Armh3, Baiap2, Bbc3, Bicd2, Bid, Bin1, Bnip3, Camsap2, Capza1b, Capzb, Ccdc88c, Cd47, Cdc16, Cdc20, Cdc42ep2, Cdc42ep4, Cdc6, Celsr1, Cep295nl, Chmp1b, Chmp4b, Cib1, Cit, Cntrob, Coro2b, Cotl1, Cplane2, Cracd, Crocc, Cttn, Dcn, Dcp2, Diaph1, Dlc1, Dmtn, Dpf1, Dpf2, Efnb1, Eml2, Epgn, Ephb2, Evl, Ezr, Fam107a, Fchsd2, Fgfr1, Fgfr2, Fhod1, Fis1, Flna, Fmn1, Fscn1, Fzd9, Gas2l2, Git1, Grik5, Gsn, Hip1r, Htt, Ier3, Igf2, Itgb1bp1, Itgb3, Kank1, Kank2, Kirrel1, Klf4, Limk1, Limk2, Lmna, Lpar1, Lrp1, Lrp5, Lrrk2, Lrsam1, Macroh2a1, Map1a, Map2, Map2k2, Map6, Mapk15, Mapt, Mark2, Mcoln1, Mcu, Mdm1, Mtmr3, Mtnap1, Mtss1, Myadm, Mycbp2, Myo1c, Myo3b, Nav3, Nedd9, Nol3, Nupr1, Obsl1, Osm, P2rx7, Pde2a, Pdgfb, Pdlim4, Phldb1, Pik3r2, Pip4k2c, Pkd1, Plxnb1, Ppp1r35, Prex1, Prickle2, Prkcq, Prkn, Ptprs, Ralbp1, Rapgef3, Rhoc, Rhpn2, Rnd1, Rnd2, Rph3al, Rps6ka2, Ruvbl2, S100a10, Scin, Septin9, Sh3bp1, Shank1, Shank3, Smad3, Smarca2, Smarcd1, Smg5, Sorbs3, Spast, Spice1, Sptan1, Sptb, Sptbn1, Src, Ssh1, Stmn2, Stmn4, Stn1, Syne1, Synpo, Syt2, Syt7, Syt9, Tacr1, Tbc1d30, Tbc1d4, Tent4b, Terf2, Tesk1, Tgfb2, Tmod3, Togaram2, Tom1l2, Tpm1, Trpv4, Usp6nl, Wasf2, Wdr45, Wnt4, Wrap53, Zeb2, Zmynd8, Znrf2
GOBP_MONOATOMIC_CATION_TRANSMEMBRANE_TRANSPORT	0.000256705	0.0066946	1.33735	133	765	Abcb8, Agrn, Ahnak, Ank3, Ano6, Asic3, Atp1a1, Atp2a1, Atp2a3, Atp2b1, Atp2b2, Atp2b4, Atp4a, Bdkrb1, Bin1, Bpifa1, Cacna1a, Cacna1d, Cacna1e, Cacna1g, Cacna1h, Cacna1s, Cacna2d1, Cacna2d2, Cacna2d3, Cacnb1, Cacnb4, Cacng3, Cacng4, Camk2d, Cbarp, Chd7, Clcn7, Cngb1, Cnnm4, Coa8, Cox4i2, Diaph1, Dpp6, Dysf, Flna, Fxyd3, Fxyd5, Gp1bb, Gp9, Gpr35, Gpr39, Grin1, Grin2a, Grin2d, Hcn4, Hpn, Htt, Itgb3, Itpr2, Itpr3, Jph3, Jsrp1, Kcna7, Kcnc2, Kcnc4, Kcnd3, Kcng2, Kcng3, Kcnh1, Kcnh4, Kcnip2, Kcnj6, Kcnk10, Kcnk12, Kcnk13, Kcnk15, Kcnk7, Kcnn4, Kcnq1, Large1, Mcoln1, Mcu, Mrln, Nalf1, Ncs1, Nedd4l, Nipal3, Nol3, Nos1, Otop1, Otop2, Oxsr1, P2rx7, Pde4d, Piezo1, Pkd1, Plch1, Plch2, Ptpn3, Ptpn6, Rapgef3, Rem1, Rnf207, Ryr1, Ryr3, Scara5, Scn11a, Scn5a, Scn9a, Slc11a2, Slc12a8, Slc29a4, Slc39a11, Slc4a11, Slc4a5, Slc4a8, Slc4a9, Slc6a12, Slc6a9, Slc8a2, Slc8b1, Slc9a1, Spg7, Stac2, Tesc, Tgfb2, Tmem163, Tmem63a, Tmem63b, Tmem63c, Tpcn1, Trpm1, Trpm4, Trpv4, Ubash3b, Vamp2, Wwp2
GOBP_SCHWANN_CELL_DIFFERENTIATION	0.000257419	0.0066946	2.46733	17	53	Akt2, Arhgef10, Dhh, Erbb2, Gpc1, Itgb4, Lgi4, Map2k2, Ndrg1, Ntrk2, Ntrk3, Plec, Pmp22, Pou3f1, Prx, Sh3tc2, Ski
GOBP_PROTEIN_POLYMERIZATION	0.00026923	0.00697864	1.58955	56	271	Add3, Ang, Arfgef1, Arhgap28, Arhgef7, Baiap2, Bin1, Camsap2, Capza1b, Capzb, Cdc42ep2, Cdc42ep4, Chmp4b, Cobl, Coro7, Cotl1, Cracd, Cttn, Diaph1, Dmtn, Eml2, Evl, Fam107a, Fchsd2, Fmn1, Gas7, Git1, Gpx4, Gsn, Hip1r, Hsp90aa1, Kank1, Kank2, Kirrel1, Map2, Mapt, Micall2, Mtss1, Myadm, Myo1c, Nav3, Ndel1, Nin, Pik3r2, Prex1, Prkn, Scin, Sptan1, Sptb, Sptbn1, Ssh1, Stmn2, Tmod3, Tpm1, Tppp3, Trpv4
GOBP_REGULATION_OF_TRANSMEMBRANE_TRANSPORT	0.000282453	0.00729732	1.44125	86	459	Acsl1, Actb, Adipor2, Agrn, Ahi1, Ahnak, Ak1, Akt2, Ank3, Ano6, Appl2, Aspscr1, Atp2a1, Atp2b4, Atp4a, Bdkrb1, Bin1, Bpifa1, Cacna1d, Cacna2d1, Cacnb1, Cacnb4, Cacng3, Cacng4, Camk2d, Cbarp, Chd7, Coa8, Dapk1, Diaph1, Dpp6, Dysf, Erbb4, Flna, Fxyd3, Fxyd5, Gpr35, Gpr39, Grb10, Grin1, Grin2a, Grin2d, Htt, Irs1, Itgb3, Jph3, Jsrp1, Kcnc2, Kcng3, Kcnip2, Kcnj6, Kcnn4, Kcnq1, Mef2a, Mink1, Mrln, Nedd4l, Nlgn2, Nol3, Nos1, Oxsr1, P2rx7, Pde4d, Pid1, Pim1, Prkca, Prkcb, Ptpn3, Ptpn6, Rapgef3, Rem1, Repin1, Rnasel, Rnf207, Scn5a, Shank1, Slc9a1, Spg7, Stac2, Stxbp4, Tesc, Tgfb2, Ubash3b, Upk3b, Vamp2, Wwp2
GOBP_REGULATION_OF_EXTENT_OF_CELL_GROWTH	0.000286913	0.00737982	1.93979	29	115	Cdh4, Crabp2, Cttn, Dip2b, Disc1, Fstl4, Islr2, Limk1, Lrp1, Mag, Map2, Map3k13, Mapt, Megf8, Mgll, Ndel1, Ntrk3, Olfm1, Ptprs, Rab21, Rgma, Rnd2, Rtn4r, Sema3a, Sema3f, Sema4d, Slit1, Smurf1, Tnr
GOBP_PROTEIN_LOCALIZATION_TO_EXTRACELLULAR_REGION	0.000287525	0.00737982	1.47339	77	402	Aacs, Acvr2b, Adam9, Adtrp, Ahi1, Ang, Ano1, Anxa1, Anxa7, Apbb1, Arrb1, Atg7, Bglap2, Bmal1, C2cd2l, Cacna1d, Cacna1e, Cavin1, Egfr, Eipr1, Exph5, Fbn2, Frmd4a, Gipr, Glul, Gnas, Gnaz, Gpr39, Hmga1, Hps1, Htt, Ildr2, Irs1, Kcnj6, Kcnn4, Kcnq1, Lmf1, Lrp1, Lrp5, Lrrc8a, Madd, Mcu, Mir130a, Myo18a, Nbl1, Nlgn2, Nos1, Nr1d1, P2rx7, P3h1, Pde1c, Prkcb, Prkcq, Prkn, Rab11fip1, Rab27a, Rapgef4, Rcn3, Rhbdf2, Rph3al, Rptor, Sidt2, Slc4a8, Slc8b1, Snx19, Stxbp4, Syt7, Syt9, Tango2, Tbc1d1, Tcf7l2, Tfap2b, Tgfb2, Tiam1, Tmem132a, Trpm4, Uqcc2
GOBP_POST_EMBRYONIC_DEVELOPMENT	0.000289776	0.00741337	1.89254	31	126	Acvr2b, Ago2, Asl, Atg7, Bcl11b, Cfc1, Chst11, Csrnp1, Dhcr7, Ehbp1l1, Etnk2, Fendrr, Fgfr2, Flt1, Fzd5, Gnas, Heg1, Igf2r, Klf4, Large1, Meg3, Mir23a, Myo1e, Plekha1, Prdm1, Schip1, Scn9a, Sema3c, Szt2, Tcf7l2, Tiparp
GOBP_ESTABLISHMENT_OR_MAINTENANCE_OF_CELL_POLARITY	0.000301536	0.00768918	1.63879	49	230	Actb, Amotl2, Ank3, Arfgef1, Arhgef2, BC034090, Coro7, Crb2, Cyp26b1, Cyth1, Cyth3, Dock8, Dst, Ehbp1l1, Ezr, Fat1, Fbf1, Frmd4a, Frmd4b, Fscn1, Gsn, Htt, Kank1, Kif26b, Llgl1, Lmna, Map2, Mark2, Misp, Mtcl1, Myo18a, Ndel1, Parva, Parvb, Pax6, Pkd1, Plekhg3, Prickle2, Ptk7, Rhou, Scrib, Sh3bp1, Sipa1l3, Stk11, Tcf15, Tek, Tsc2, Wnt7a, Wnt7b
GOBP_SKELETAL_SYSTEM_MORPHOGENESIS	0.000302684	0.00769346	1.6211	51	242	Acan, Acvr2b, Atg9b, Chst11, Col11a2, Col1a1, Col9a1, Csrnp1, Cyp26b1, Dlx2, Dscaml1, Fbn2, Fgfr2, Fmn1, Foxc2, Foxn3, Gnas, Hspg2, Ihh, Lama5, Lrp5, Mdfi, Megf8, Men1, Mmp14, Ndst1, Nfix, P2rx7, Pkd1, Plekha1, Poc1a, Prrx2, Rara, Rarg, Ror2, Schip1, Sik3, Six2, Ski, Smad3, Sox5, Tbx4, Tcf15, Tgfb2, Tiparp, Tmem119, Trpv4, Vdr, Wnt10b, Wnt7a, Wnt9a
GOBP_REGULATION_OF_CELL_ADHESION_MEDIATED_BY_INTEGRIN	0.000308328	0.00780452	2.51176	16	49	Ada, Adam9, Cib1, Epha2, Epha8, Foxc2, Itgb1bp1, Itgb3, Piezo1, Ptk2, Ptpn6, Ret, Serpine1, Skap1, Tesc, Tgfb2
GOBP_REGULATION_OF_MEMBRANE_PROTEIN_ECTODOMAIN_PROTEOLYSIS	0.000309041	0.00780452	3.34446	10	23	Adam9, Ptpn3, Rgma, Sh3d19, Timp1, Timp2, Timp3, Tspan15, Tspan17, Tspan5
GOBP_REGULATION_OF_HEART_CONTRACTION	0.000311365	0.00783802	1.70939	42	189	Ada, Adora1, Agrn, Atp1a1, Atp2a1, Atp2b4, Bin1, Cacna1d, Cacna1e, Cacna1g, Cacna1h, Cacna2d1, Dsp, Flna, Foxn4, Gaa, Gnai2, Hcn4, Hsp90aa1, Jup, Kcnd3, Kcnip2, Kcnq1, Mef2a, Nos1, Nos1ap, Pde4d, Prkca, Rnf207, S100a1, Scn5a, Sema3a, Slc9a1, Smad7, Smtn, Src, Tbx5, Tgfb2, Tnnt2, Tpm1, Trpm4, Zc3h12a
GOBP_ERBB_SIGNALING_PATHWAY	0.000316085	0.00792966	1.76088	38	166	Bcar1, Bcar3, Cblc, Cdh13, Dgkd, Efemp1, Egfr, Epgn, Epha2, Epha8, Ephb2, Ephb3, Erbb2, Erbb4, Fam83a, Fgfr1, Fgfr2, Flt1, Gprc5a, Hip1, Hip1r, Insrr, Map2k2, Mst1r, Mvp, Nrg2, Ntrk2, Ntrk3, Ptk2, Ptprf, Ret, Rhbdf2, Rnf126, Ror2, Sh3tc2, Src, Tek, Tyro3
GOBP_PROTEIN_LOCALIZATION_TO_PLASMA_MEMBRANE	0.000317025	0.00792966	1.5596	59	291	Actb, Akt2, Ank3, Anxa2, Arhgap44, Atp2b4, Camk2d, Cd81, Cib1, Csk, Dpp6, Efr3b, Egfr, Ehd1, Emp2, Epha2, Ephb2, Ezr, Flna, Grip2, Itga3, Itgb1bp1, Jup, Kif13a, Lama5, Large1, Ldlrap1, Lgals3, Lrp1, Lypla1, Mmp14, Pacsin1, Palm, Pid1, Pik3r2, Pkp1, Plekhf1, Ppp1r9b, Ppp2r5a, Rab31, Rhbdf2, Rilpl1, S100a10, Scrib, Sec13, Skap1, Smurf1, Sptbn1, Stac2, Tesc, Tmbim1, Tnfrsf1a, Tspan14, Tspan15, Tspan5, Ttc7, Ttc7b, Vamp2, Zdhhc7
GOBP_CELLULAR_RESPONSE_TO_CAMP	0.000330622	0.00824351	2.42164	17	54	Aqp8, Crtc1, Crtc3, Dmtn, Ezr, Hcn4, Igfbp5, Itpr2, Itpr3, Kcnq1, Pck1, Pde2a, Pde4d, Rapgef1, Rapgef3, Star, Wnt10b
GOBP_REGULATION_OF_NEURON_DIFFERENTIATION	0.00033521	0.00833146	1.63169	49	231	Apbb1, Arhgef2, Bcl11b, Bin1, Brinp2, Casz1, Cit, Cntn2, Dab1, Disp3, Dleu2, Dlx2, Dpysl2, Dtx1, Duoxa1, Eif4g1, Fgfr1, Foxo3, Gata2, Gdf7, Gdpd5, Gli2, Gpr37l1, Grip2, Lrrk2, Mag, Map3k13, Mmd, Nbl1, Notch1, Pax6, Pbx1, Rap1gap, Rara, Ret, S1pr5, Sh3gl3, Six3os1, Sox5, Sox8, Spag9, Tcf12, Tcf3, Tcf4, Tiam1, Timp2, Zfhx2, Zfhx3, Zfp536
GOBP_REGULATION_OF_POSTSYNAPSE_ORGANIZATION	0.000343367	0.00850727	1.71404	41	184	Abi3bp, Arhgap33, Arhgap44, Baiap2, Cux2, Disc1, Dock1, Dtnbp1, Ephb2, Fam107a, Fgfr1, Grin1, Itpka, Itsn1, Kalrn, Lrrk2, Mark2, Nedd9, Neurl1a, Nrcam, Nrp2, Nrxn2, Ppp1r9b, Prickle2, Psd, Ptprf, Ptprs, Rapgef4, Ror2, Rtn4r, Sema3f, Sema4c, Shank2, Shank3, Syndig1, Tiam1, Trim47, Tsc2, Wnt7a, Zfp804a, Zmynd8
GOBP_NEUROMUSCULAR_PROCESS_CONTROLLING_BALANCE	0.000350673	0.008653	2.18294	21	74	Abr, Aldh1a3, Aplp2, Atp2b2, Bcr, Cacna1a, Camta1, Cdh23, Clic5, Foxs1, Gaa, Jph3, Jph4, Nlgn2, Rbfox1, Rbfox2, Shank1, Shank3, Tnr, Ush1c, Ush1g
GOBP_REGULATION_OF_PEPTIDASE_ACTIVITY	0.000352426	0.008653	2.28364	19	64	Bin1, Cldn3, Crb2, Ecm1, Fetub, Gapdh, Mbp, Rcn3, Rhbdf2, Serpinb1a, Serpinb8, Serpine1, Spink2, Spink5, Spock1, Timp1, Timp2, Timp3, Vsir
GOBP_NEURON_MATURATION	0.000353966	0.008653	2.22964	20	69	Ank3, Anks1, B4galt5, C1ql1, Cntn2, Cspg4, Dleu2, Epha8, Gata2, Grip2, Kcnip2, Lgi4, Lrrk2, Map3k13, Nrcam, Pdgfb, Pmp22, Ret, Rnd1, Srrm4
GOBP_POSITIVE_REGULATION_OF_RNA_METABOLIC_PROCESS	0.000354563	0.008653	1.21505	263	1665	Ablim1, Ablim2, Actb, Actn4, Ago2, Agrn, Ahi1, Akt2, Ang, Anxa2, Apbb1, Arap1, Arhgef2, Arid1b, Arid3a, Arrb1, Atxn1, Auts2, Barhl1, Bcl11b, Bcl3, Bcl9l, Bmal1, Brd4, Camta1, Casz1, Ccnk, Cd40, Cd81, Cdh13, Cdk7, Cdk8, Cebpd, Chd7, Col1a1, Creb5, Crlf3, Crtc1, Crtc3, Csrnp1, Ctbp2, Dcn, Dcp2, Ddn, Dlx2, E2f1, E2f2, Egfr, Egr4, Elf2, Elf3, Elf4, Ell, Eng, Epc1, Erbb2, Erbb4, Erg, Esrrg, Ets1, Ezh1, Fgf1, Fgfr1, Fgfr2, Fhod1, Fosb, Foxc2, Foxk1, Foxn1, Foxn4, Foxo3, Foxp1, Fzd5, Gata2, Gatad2b, Gdf7, Gli2, Glis1, Glis2, Grhl1, Grin1, Gsx1, Gtf2i, Hjv, Hlf, Hmga1, Hoxc13, Hoxd13, Hsf5, Ier2, Ier5, Igf2, Igf2bp1, Ihh, Ikzf4, Il11, Il18, Irf3, Irf4, Itgb1bp1, Jup, Klf13, Klf4, Ldb1, Lmx1b, Lpin1, Lrp5, Lyl1, Maml3, Map2k2, Map2k3, Mapk15, Mcf2l, Med16, Med24, Med25, Med27, Mef2a, Meis3, Men1, Meox1, Mical2, Mrtfa, Mta1, Mydgf, Myo1c, Myrf, Ncoa3, Nfatc2, Nfib, Nfix, Nhlh1, Niban2, Nos1, Notch1, Npas2, Nr1d1, Nr4a1, Ntf3, Nupr1, Osm, Pax2, Pax6, Pbx1, Pcbd1, Pck1, Pdgfb, Phb1, Pid1, Pik3r2, Pim1, Pitx1, Piwil1, Pkd1, Pkn1, Pkp1, Plac8, Pou2af2, Pou3f1, Ppm1a, Prdm16, Prkcb, Prkd2, Prkn, Prrx2, Pwwp2b, Rapgef3, Rara, Rarg, Rbck1, Reno1, Rere, Ret, Rgma, Rnasel, Ror2, Rora, Rorc, Rptor, Rreb1, Rsf1, Rtraf, Runx3, Ruvbl2, Rxra, S100a10, Safb, Sbno2, Sgsm1, Six2, Skap1, Ski, Slc9a1, Smad3, Smad6, Smarca2, Sox1, Sox10, Sox18, Sox8, Spen, Srebf2, Ssbp2, Ssbp3, Supt5, Tacc1, Taf8, Tbx20, Tbx4, Tbx5, Tcf12, Tcf15, Tcf20, Tcf3, Tcf4, Tcf7l2, Tead1, Tead3, Tead4, Tent4b, Tesc, Tet3, Tfap2b, Tfap2c, Tfdp2, Tfe3, Tfeb, Tgfb1i1, Tgfb2, Tnfrsf1a, Tnip1, Tnrc6b, Tox2, Tox3, Trerf1, Trim13, Trim62, Trim71, Trim8, Trp53inp2, Tsc2, Tut7, Vdr, Wbp2nl, Wnt10b, Wnt4, Wnt7a, Wwc1, Wwp2, Yeats4, Zbtb16, Zbtb17, Zbtb38, Zbtb7c, Zc3h12a, Zc3h18, Zeb2, Zfhx3, Zfp423, Zfp516, Zfp523, Zmiz1, Zmynd8
GOBP_NEGATIVE_REGULATION_OF_INTRACELLULAR_SIGNAL_TRANSDUCTION	0.000354758	0.008653	1.35274	118	671	Aars2, Ackr3, Akt2, Arhgap44, Arhgap45, Armc10, Arrb1, Atp2b4, Bdkrb2, Bfar, Bid, Bmal1, Brd4, Cblc, Cib1, Cit, Cry1, Csk, Cyp26b1, Dgkd, Dgkz, Dlc1, Ephb2, Ezh2, Ezr, Fbln1, Fbxl2, Foxp1, Git1, Gramd4, Heg1, Homer2, Hspb1, Ifi35, Itga3, Itgb1bp1, Ivns1abp, Kank1, Kank2, Kctd10, Klf4, Lingo1, Lpar1, Lrp1, Lrrk2, Magi2, Map2k3, Mapkap1, Mark3, Marveld3, Men1, Mgrn1, Morn3, Myadm, Ncor2, Nol3, Nop53, Nr1d1, P2rx7, Pdcd4, Pde2a, Phb1, Pik3r2, Plekha1, Plk3, Pmepa1, Ppm1a, Prex1, Prkacb, Prkar2b, Prkca, Prkn, Psca, Ptpn6, Ptprs, Pttg1ip, Rab7b, Rapgef1, Rasa3, Rasa4, Rbck1, Rcan1, Rgs14, Rora, Sec14l1, Sema6a, Sh3bp1, Shank2, Ski, Smad6, Smad7, Smpd1, Spred2, Src, Stk11, Stk38, Szt2, Taok3, Tbx20, Tgfb2, Timp2, Tle1, Tmc8, Tmem161a, Tnfrsf1a, Tnip1, Trim31, Tsc2, Ubr2, Usp7, Vgll4, Wwc1, Zbtb7a, Zc3h12a, Zdhhc18, Zfp385a, Zfp536, Znrf4
GOBP_NEURON_PROJECTION_EXTENSION	0.000356147	0.00866	1.68759	43	196	Auts2, Bcan, Cdh4, Cpne5, Cpne9, Cttn, Dip2b, Disc1, Flrt1, Fstl4, Islr2, Itsn2, Jade2, Limk1, Lrp1, Mag, Map2, Map3k13, Mapt, Megf8, Mgll, Ndel1, Nedd4l, Nrp2, Ntrk3, Olfm1, Plxna1, Prkn, Ptprs, Rab21, Rtn4r, Sema3a, Sema3f, Sema5b, Slit1, Slit3, Smurf1, Spag6, Spag9, Stk11, Syt2, Tiam1, Tnr
GOBP_LEUKOCYTE_DIFFERENTIATION	0.000365883	0.00884309	1.37408	107	599	Actb, Ada, Anxa1, Anxa2, Aqp8, Bcl11b, Bcl3, Brd4, Btnl1, Cacnb4, Card11, Cbfa2t3, Cd81, Chd7, Clcf1, Cldn18, Clec2g, Ctnnbip1, Cyp26b1, Drosha, Dtx1, Eeig1, Epha2, Erbb2, Ezh2, Fam20c, Foxn1, Foxo3, Foxp1, Fzd5, Fzd9, Gata2, Glo1, Gnas, Hmga1, Hs1bp3, Hsp90aa1, Hspb1, Igsf23, Ihh, Il18, Il4ra, Il6ra, Irf2bp2, Irf4, Itgb3, Itpkb, Kitl, Lag3, Laptm5, Large1, Lgals1, Lgals9, Lmbr1l, Lrrc8a, Lyl1, Men1, Mfng, Mink1, Mmp14, Msh2, Naglu, Nedd9, Nfix, Nrarp, Pbx1, Pck1, Pde1b, Pnp, Prdm1, Prdm16, Prex1, Prkca, Ptpn6, Rara, Ror2, Rora, Rorc, Rptor, Runx3, Sbno2, Sema4a, Sh3pxd2a, Shb, Slamf9, Smad7, Smarca2, Smarcd1, Sox13, Src, Stk11, Tcf3, Tcf7, Tesc, Tfe3, Tmem131l, Tnfsf9, Tob2, Tyro3, Ubash3b, Vsir, Wnt10b, Wnt4, Zbtb46, Zbtb7a, Zc3h12a, Zmiz1
GOBP_REGULATION_OF_PROTEIN_DEPOLYMERIZATION	0.000365929	0.00884309	2.02428	25	95	Add3, Arhgef2, Camsap2, Capza1b, Capzb, Ccdc88c, Cib1, Cracd, Dmtn, Evl, Gas2l2, Gsn, Map1a, Map2, Nav3, Scin, Sh3bp1, Spast, Sptan1, Sptb, Sptbn1, Stmn2, Tmod3, Tpm1, Trpv4
GOBP_APPENDAGE_MORPHOGENESIS	0.000369249	0.00889596	1.73409	39	173	Aff3, Ark2c, Chd7, Chst11, Crabp2, Cyp26b1, Ece1, Fbn2, Fgfr1, Fgfr2, Fmn1, Frem2, Gli2, Gnas, Hoxd13, Ihh, Large1, Lmx1b, Lrp5, Mbnl1, Megf8, Mir23a, Notch1, Pbx1, Pitx1, Plxna2, Prrx2, Rarg, Ror2, Sema3c, Sik3, Ski, Tbx4, Tbx5, Tfap2b, Tgfb2, Wnt7a, Wnt9a, Zbtb16
GOBP_POSITIVE_REGULATION_OF_CATALYTIC_ACTIVITY	0.000398711	0.00957638	1.38966	99	548	Abr, Adam9, Adcy1, Agrn, Akt2, Ang, Arap1, Arhgef10, Arhgef19, Arhgef7, Bcar3, Bcr, Cab39, Cacna1d, Ccnd1, Ccnd3, Cd40, Cdc20, Cdkn1a, Cib1, Cldn3, Coa8, Coro1c, Dab1, Dock8, Dock9, Egfr, Emp2, Epha2, Erbb2, Ezh2, Fgf1, Fgfr1, Fgfr2, Flt1, Fzd5, Gpr39, Itgb1bp1, Itgb3, Kalrn, Kitl, Lgals9, Lmf1, Lrrk2, Map2k2, Map2k3, Map3k13, Mbp, Mmd, Msh2, Mst1r, Ndel1, Nedd9, Neurl1a, Ntf3, Ntrk3, P2rx7, Pdgfb, Phactr4, Pim1, Plxnb1, Prex1, Ptk2, Ralbp1, Rap1gap, Rapgef1, Rapgef3, Rcn3, Rgma, Rgs14, Rhoc, Rtn4r, S100a1, S100a10, Sash1, Scarb1, Scrib, Sema4d, Sez6, Sez6l, Sgsm2, Sh3bp1, Skp1, Slc8a2, Src, Stk11, Taok3, Tbc1d2, Tbc1d30, Tead1, Terf2, Tgfb2, Tgm2, Tiam1, Usp6nl, Vdr, Vsir, Wnt4, Zeb2
GOBP_HORMONE_TRANSPORT	0.000402836	0.00964122	1.47385	73	381	Aacs, Acvr2b, Adora1, Ano1, Anxa1, Anxa7, Arhgef7, Arrb1, Atg7, Bglap2, Bmal1, C1qtnf1, C2cd2l, Cacna1d, Cacna1e, Chd7, Clcf1, Cry1, Egfr, Eipr1, Fgfr1, Gipr, Glul, Gnas, Gnaz, Gpr39, Hmga1, Htt, Il11, Ildr2, Irs1, Itsn1, Kalrn, Kcnj6, Kcnq1, Lrp1, Lrp5, Lrrc8a, Madd, Mcu, Mir130a, Niban2, Nlgn2, Nos1, Nr1d1, Osm, Pde1c, Prkcb, Prkn, Rab11fip1, Rab8b, Rapgef4, Rph3al, Rptor, Sidt2, Slc3a2, Slc8b1, Snx19, Stxbp4, Syt7, Syt9, Tacr1, Tbc1d1, Tcf7l2, Tfap2b, Tiam1, Trpm4, Trpv4, Tspo, Ucn2, Uqcc2, Vamp2, Vdr
GOBP_REGULATION_OF_SYNAPSE_ASSEMBLY	0.000403866	0.00964122	1.66729	44	203	Abi3bp, Adgrb1, Adgrb2, Agrn, Arhgap33, Chrnb2, Clstn1, Cux2, Dock1, Efnb3, Eif4g1, Ephb2, Ephb3, Fam107a, Fgfr1, Flrt1, Grin1, Igsf11, Iqsec1, Lin7a, Mdga1, Mycbp2, Nectin1, Neurl1a, Nlgn2, Nrg2, Nrxn2, Ntrk2, Ntrk3, Ppp1r9b, Prickle2, Prkca, Psd, Ptk2, Ptpn13, Ptprs, Rtn4r, Sema4a, Sema4c, Sema4d, Slit1, Syndig1, Trim47, Wnt7a
GOBP_POSITIVE_REGULATION_OF_NEUROGENESIS	0.000411319	0.00978939	1.53845	60	300	Atxn1, Baiap2, Bin1, Cdh4, Clcf1, Crabp2, Cux1, Cux2, Disc1, E2f1, Egfr, Ephb2, Fbxo31, Flt1, Gfap, Islr2, Itpka, Jade2, Kalrn, Limk1, Lrp1, Mag, Map2k2, Map3k13, Map6, Mapt, Megf8, Mir23a, Myrf, Ndel1, Neurl1a, Nin, Notch1, Ntf3, Ntrk2, Ntrk3, Obsl1, Otp, Pax6, Plxnb1, Ptk2, Ptprf, Rab21, Rgs14, Rnd2, Sema4d, Shank3, Smurf1, Sox10, Sox8, Spen, Star, Stk11, Tenm4, Tgm2, Tiam1, Tiam2, Trak1, Tspo, Zeb2
GOBP_HINDBRAIN_DEVELOPMENT	0.000426573	0.0101218	1.70939	40	180	Atg7, Atp2b2, B4galt2, Cacna1a, Coq8b, Dab1, Dlc1, Ephb2, Ezh2, Flna, Gata2, Gli2, Gpr37l1, Gpx4, Grin1, Kdm2b, Ldb1, Lmx1b, Lpar1, Naglu, Nfib, Nfix, Pax6, Plxna2, Ptprs, Rbfox2, Rere, Rnf7, Rora, Scrib, Sec24b, Sema4c, Sez6, Sez6l, Skor2, Sstr2, Trnp1, Ttll1, Wnt7a, Zfp423
GOBP_REGULATION_OF_EPITHELIAL_CELL_MIGRATION	0.000428107	0.0101276	2.15383	21	75	Adam9, Coro1c, Dock1, Epb41l4b, Eppk1, Evl, Iqsec1, Irs1, Itga3, Marveld3, Mcc, Ptk2, Ptprg, Rreb1, Sash1, Scrib, Sema3a, Serpine1, Src, Tacr1, Tgfb2
GOBP_DENDRITE_MORPHOGENESIS	0.00043462	0.0102508	1.69561	41	186	Abi3bp, Arhgap33, Arhgap44, Baiap2, Btbd3, Cacna1a, Chrnb2, Cit, Ctnnd2, Cux1, Cux2, Dpysl5, Dtnbp1, Ephb2, Ephb3, Fbxo31, Grin1, Igf2bp1, Itpka, Kalrn, Lrrk2, Map6, Mef2a, Mink1, Nedd4l, Obsl1, Phactr1, Ptprf, Rab21, Rbfox2, Rere, Sema3a, Sema4d, Shank1, Shank3, Skor2, Slc11a2, Stk11, Tiam1, Trak1, Wnt7a
GOBP_NEGATIVE_REGULATION_OF_ACTIN_FILAMENT_POLYMERIZATION	0.00043799	0.0102993	2.24851	19	65	Add3, Arfgef1, Capza1b, Capzb, Cracd, Dmtn, Evl, Gsn, Hip1r, Kank1, Kank2, Myadm, Scin, Sptan1, Sptb, Sptbn1, Ssh1, Tmod3, Tpm1
GOBP_MUSCLE_ORGAN_DEVELOPMENT	0.000454483	0.0106552	1.49024	68	351	Adgrb1, Bcl9l, Bmal1, Cacna1s, Ccm2l, Chat, Chd7, Cntfr, Cyp26b1, Dsp, Dtnbp1, Efemp2, Eng, Fgfr2, Foxc2, Foxk1, Foxp1, Gmppa, Gpc1, Heg1, Hlf, Igf2, Ky, Lama5, Large1, Lmna, Lncpint, Mbnl1, Meg3, Mtss1, Myh14, Mymk, Mymx, Naglu, Neurl1a, Nfix, Nln, Notch1, Nr4a1, Nupr1, Pitx1, Plec, Pmp22, Psma6, Rbfox1, Rcan1, Rxra, Ryr1, Scn11a, Ski, Smad3, Smad7, Sox8, Tafazzin, Tbx20, Tcf15, Tcf7l2, Tgfb2, Tll2, Tmem182, Tnni1, Tnnt2, Tpm1, Trim72, Uqcc2, Usp2, Wnt10b, Zfhx3
GOBP_POSITIVE_REGULATION_OF_PROTEIN_LOCALIZATION	0.000456727	0.010676	1.39996	93	511	Aacs, Adam9, Agrn, Akt2, Amotl2, Ang, Ank3, Ano1, Anxa7, Apbb1, Arrb1, Atg7, Atp2b4, Bbc3, Bglap2, C2cd2l, Cacna1d, Cacnb4, Cd81, Cep131, Cep250, Cib1, Coro2b, Crocc, Dpp6, Egfr, Eif4g1, Epha2, Ephb2, Erbb2, Erbb4, Exph5, Ezr, Fis1, Flna, Frmd4a, Gipr, Glis2, Glul, Gnas, Gpr39, Grin2a, Grip2, Hsp90aa1, Itga3, Itgb1bp1, Jup, Kcnn4, Lgals3, Limk2, Lrp1, Lrp5, Lrrc8a, Map1a, Mapt, Mcu, Mgat3, Mtcl1, Myo18a, Myo1c, Necab2, Nedd9, Nlgn2, P2rx7, Pik3r2, Pkp1, Plk3, Ppm1a, Ppp1r9b, Prkcb, Prkcq, Prkn, Rapgef3, Rapgef4, Rph3al, Sptbn1, Src, Ssh1, Stac2, Stk11, Tcf7l2, Tek, Tesk1, Tgfb2, Tmem132a, Tnfrsf1a, Trim8, Trpm4, Ubr5, Vamp2, Vrk1, Wrap53, Zc3h12a
GOBP_NEGATIVE_REGULATION_OF_COLD_INDUCED_THERMOGENESIS	0.000479179	0.0111676	2.50835	15	46	Acot11, Acvr2b, Bmal1, Foxc2, Lgr4, Lnpep, Notch1, Nova2, Nr1d1, Pctp, Stk11, Tfe3, Tle3, Wnt10b, Zfp423
GOBP_POSITIVE_REGULATION_OF_CELLULAR_COMPONENT_BIOGENESIS	0.000487499	0.0113279	1.39193	95	525	Adgrb1, Adgrb2, Agrn, Arap1, Arhgef10, Arhgef10l, Auts2, Baiap2, Bbc3, Bid, Bin1, Cd47, Cdc42ep2, Cdc42ep4, Cldn3, Clstn1, Cobl, Col16a1, Cracd, Crocc, Cttn, Cux2, Dpysl3, Eif4g1, Epha2, Ephb2, Ephb3, Eps8l2, Evl, Fchsd2, Fhod1, Flna, Flrt1, Fmn1, Foxc2, Fscn1, Git1, Hip1r, Hsp90aa1, Htt, Iqsec1, Itgb1bp1, Kirrel1, Lats2, Lgals3, Limk1, Lpar1, Lrsam1, Mapk15, Mapt, Med25, Mtss1, Myo1c, Myo3b, Nav3, Ndel1, Neurl1a, Nlgn2, Nphp1, Ntrk2, Ntrk3, P2rx7, Palm, Pdlim4, Phldb1, Piezo1, Pip4k2c, Ppp1r35, Prkca, Prkcq, Rapgef3, Rhoc, S100a10, Sema4a, Sema4d, Septin9, Skap1, Smad3, Sorbs3, Src, Syndig1, Synpo, Tacr1, Tbx5, Tek, Tenm2, Tesk1, Tpm1, Tppp3, Wasf2, Wdr45, Wnt10b, Wnt4, Wnt7a, Zmynd8
GOBP_REGULATION_OF_PEPTIDE_TRANSPORT	0.000493069	0.0114235	1.57409	53	259	Aacs, Adora1, Ano1, Anxa7, Arhgef7, Arrb1, Atg7, Bglap2, Bmal1, C2cd2l, Cacna1d, Cacna1e, Chd7, Clcf1, Egfr, Eipr1, Gipr, Glul, Gnas, Gnaz, Gpr39, Irs1, Itsn1, Kalrn, Kcnj6, Kcnq1, Lrp1, Lrp5, Lrrc8a, Madd, Mcu, Mir130a, Nlgn2, Nos1, Nr1d1, Pde1c, Prkcb, Prkn, Rab8b, Rapgef4, Rph3al, Rptor, Sidt2, Slc8b1, Stxbp4, Syt7, Syt9, Tbc1d1, Tcf7l2, Tfap2b, Tiam1, Trpm4, Uqcc2
GOBP_POSITIVE_REGULATION_OF_VASCULATURE_DEVELOPMENT	0.000506059	0.0116596	1.73545	37	164	Ago2, Anxa3, Bmper, Cd40, Clic3, Ecm1, Emilin2, Emp2, Eng, Ets1, Fgf1, Flt1, Foxc2, Gata2, Hspb1, Igf2, Itga5, Itgb3, Jup, Klf4, Lgals3, Mir23a, Mydgf, Pak4, Prkca, Prkcb, Prkd2, Rapgef3, S100a1, Sash1, Serpine1, Smoc2, Tbxa2r, Tek, Tgm2, Tnfrsf1a, Zc3h12a
GOBP_MORPHOGENESIS_OF_A_BRANCHING_STRUCTURE	0.000506229	0.0116596	1.60392	49	235	Celsr1, Col4a1, Ctnnbip1, Ctnnd2, Dlx2, Eng, Epha2, Esrp2, Fgf1, Fgfr1, Fgfr2, Flt1, Foxc2, Fzd5, Gdf7, Gli2, Hoxd13, Ihh, Lama5, Lgr4, Lrp5, Lrrk2, Map3k13, Mmp14, Ncoa3, Notch1, Nrarp, Pax2, Pbx1, Pdgfb, Pkd1, Plxna1, Prdm1, Rere, Rxra, Sema3a, Sema3c, Six2, Socs3, Sox10, Sox8, Src, Tbx20, Tek, Tfap2c, Tgm2, Timeless, Vdr, Wnt4
GOBP_REGULATION_OF_NEUROTRANSMITTER_TRANSPORT	0.000518	0.0118958	1.83431	31	130	Bglap, Bglap2, Cacna1a, Cacna1d, Cacna1e, Cacnb4, Dtnbp1, Fbxl20, Gfap, Git1, Git2, Htr6, Itgb3, Kcnc4, Kcnh1, Lrrk2, Ncs1, Nos1, Ntrk2, P2rx7, Prkca, Prkcb, Prkcg, Prkn, Rab3b, Rims3, Slc4a8, Stx1b, Syn1, Syt2, Wnt7a
GOBP_NEGATIVE_REGULATION_OF_LOCOMOTION	0.000539587	0.0123554	1.50093	64	328	Abr, Acan, Ada, Adam15, Adamts9, Adgrb1, Adgrg1, Adipor2, Adora1, Adtrp, Atp2b4, Bcr, Cldn3, Coro1c, Dach1, Dcn, Dlc1, Dpep1, Dpysl3, Emilin2, Eng, Eppk1, Evl, Fbln1, Fignl2, Foxo3, Frmd5, Igfbp5, Itgb1bp1, Jup, Kank1, Klf4, Lrp1, Magi2, Mapk15, Marveld3, Mcc, Mmp28, Nav3, Nbl1, Nedd9, Notch1, Padi2, Pdgfb, Pik3r2, Ptk2, Ptprg, Ptprm, Ptpru, Sema3a, Sema3f, Serpine1, Slit1, Slurp1, Srgap1, St6gal1, Stk24, Tbx5, Tbxa2r, Timp1, Tpm1, Wnt4, Zeb2, Zmynd8
GOBP_REGULATION_OF_DENDRITE_DEVELOPMENT	0.000545474	0.0124539	1.80994	32	136	Baiap2, Camk1d, Camsap2, Cdc20, Chrnb2, Cit, Cobl, Crtc1, Csmd3, Cux1, Cux2, Cyth2, Dpysl5, Ephb2, Ezh2, Fbxo31, Grin1, Itpka, Kalrn, Nedd4l, Ntrk2, Obsl1, Pacsin1, Prex1, Ptprf, Rab21, Rapgef4, Sema4d, Sez6, Skor2, Stk11, Tiam1
GOBP_MONOATOMIC_CATION_TRANSPORT	0.000549225	0.0125032	1.2807	159	955	Abcb8, Adora1, Agrn, Ahnak, Akt2, Ank3, Ano6, Asic3, Atp10d, Atp1a1, Atp2a1, Atp2a3, Atp2b1, Atp2b2, Atp2b4, Atp4a, Bdkrb1, Bin1, Bpifa1, Cacna1a, Cacna1d, Cacna1e, Cacna1g, Cacna1h, Cacna1s, Cacna2d1, Cacna2d2, Cacna2d3, Cacnb1, Cacnb4, Cacng3, Cacng4, Camk2d, Cbarp, Cdh23, Chd7, Chrnb2, Clcn7, Cngb1, Cnnm4, Coa8, Cox4i2, Diaph1, Dpp6, Dysf, Efhb, Flna, Fxyd3, Fxyd5, Gnai2, Gnas, Gp1bb, Gp9, Gpr35, Gpr39, Gramd2a, Grin1, Grin2a, Grin2d, Hcn4, Homer2, Hpn, Htt, Itgb3, Itpr2, Itpr3, Jph3, Jph4, Jsrp1, Kcna7, Kcnc2, Kcnc4, Kcnd3, Kcng2, Kcng3, Kcnh1, Kcnh4, Kcnip2, Kcnj6, Kcnk10, Kcnk12, Kcnk13, Kcnk15, Kcnk7, Kcnn4, Kcnq1, Large1, Lgals3, Mcoln1, Mcu, Mrln, Myo1b, Nalf1, Ncs1, Nectin1, Nedd4l, Nipal3, Nkain1, Nol3, Nos1, Otop1, Otop2, Oxsr1, P2rx7, Panx2, Pde4d, Pdgfb, Piezo1, Pkd1, Plch1, Plch2, Prkcb, Ptpn3, Ptpn6, Rapgef3, Rem1, Rnf207, Ryr1, Ryr3, Scara5, Scn11a, Scn5a, Scn9a, Serpine1, Sik1, Slc11a2, Slc12a8, Slc29a4, Slc39a11, Slc4a11, Slc4a5, Slc4a8, Slc4a9, Slc5a10, Slc6a12, Slc6a9, Slc8a2, Slc8b1, Slc9a1, Slco2b1, Spg7, Stac2, Tesc, Tgfb2, Tmem163, Tmem63a, Tmem63b, Tmem63c, Tpcn1, Trpm1, Trpm4, Trpv4, Tspan18, Tspo, Ubash3b, Usp2, Vamp2, Vdr, Wwp2
GOBP_APPENDAGE_DEVELOPMENT	0.000562891	0.012747	1.63279	45	212	Aff3, Ark2c, Chd7, Chst11, Cplane2, Crabp2, Cyp26b1, Ece1, Fbn2, Fgfr1, Fgfr2, Fmn1, Foxn1, Frem2, Gli2, Gnas, Hoxc13, Hoxd13, Ihh, Itgb4, Large1, Lmx1b, Lrp5, Mbnl1, Megf8, Mir23a, Naglu, Notch1, Pbx1, Pitx1, Plxna2, Prrx2, Rara, Rarg, Ror2, Sema3c, Sik3, Ski, Tbx4, Tbx5, Tfap2b, Tgfb2, Wnt7a, Wnt9a, Zbtb16
GOBP_NEGATIVE_REGULATION_OF_PROTEIN_METABOLIC_PROCESS	0.000563177	0.012747	1.3368	118	679	Adgrb1, Ago2, Ang, Anks1, Anxa2, Arrb1, Bag6, Bdkrb1, Bdkrb2, Bin1, Cblc, Cdk5rap1, Cdkn1a, Cib1, Coro1c, Crb2, Cry1, Dap, Dapk1, Dmtn, Dnajb2, Dtnbp1, Dysf, Ecm1, Egfr, Eif4g1, Fbln1, Fetub, Flna, Fry, Gapdh, Gprc5a, Grin2a, Heg1, Hspb1, Hspg2, Igf2bp1, Igfbp5, Il18, Itgb1bp1, Itgb3, Itm2b, Itm2c, Ivns1abp, Kirrel1, Kirrel2, Lats2, Limk1, Lrrk2, Macroh2a1, Map1a, Mapt, Men1, Mgat3, Mir1a-1, Mvp, Myadm, Mycbp2, Nmnat2, Nop53, Ntf3, Ntrk2, Ntrk3, Nxn, P3h1, Paip2, Pax6, Pdcd4, Phb1, Pid1, Pkn1, Plec, Ppp5c, Prkca, Prkcg, Prkn, Ptpn13, Ptpn3, Ptpn6, Qrich2, Rara, Rasd2, Rgs14, Rtn1, Rtraf, Scrib, Serpinb1a, Serpinb8, Serpine1, Sgta, Shb, Slc2a10, Smad3, Smad7, Smpd1, Socs3, Spag9, Spink2, Spink5, Spock1, Spred2, Stk38, Sufu, Tesk1, Timp1, Timp2, Timp3, Tmem132a, Tnrc6b, Trim71, Tsc2, Tspo, Ubash3b, Unk, Usp7, Xrn1, Ybx2, Zc3h12a
GOBP_REGULATION_OF_PHOSPHORUS_METABOLIC_PROCESS	0.000566816	0.0127925	1.26952	169	1024	Adam9, Adgrf5, Adipor2, Adora1, Adtrp, Agrn, Akt2, Ang, Anxa2, Aplp2, Arhgef2, Arrb1, Atxn1, Bcar3, Bdkrb1, Bdkrb2, Cab39, Capn2, Cbfa2t3, Cblc, Ccnd1, Ccnd3, Cd40, Cda, Cdk5rap1, Cdkn1a, Cib1, Clcf1, Cldn3, Coro1c, Cryaa, Cspg4, Dab1, Dmtn, Dtnbp1, Egfr, Eif4g1, Emp2, Eng, Entpd1, Erbb2, Erbb4, Ezh2, Fam20c, Fbln1, Fgf1, Fgfr1, Fis1, Flt1, Fzd5, Gfra1, Git1, Gmppa, Gnas, Gpr39, Gprc5a, Grb10, Guca1a, Heg1, Hpn, Hsp90aa1, Hspb1, Htt, Ier3, Il11, Il18, Il6ra, Irs1, Itga5, Itgb1bp1, Itgb3, Itpkb, Kirrel1, Kirrel2, Kitl, Ksr1, Large1, Lats2, Ldb1, Limk2, Lrrk2, Macroh2a1, Map2k2, Map2k3, Map3k13, Mapk15, Mapkap1, Mapt, Men1, Mmd, Mob2, Mst1r, Mtmr3, Mvp, Myadm, Mydgf, Ncam1, Nedd9, Neurl1a, Nop53, Nos1, Nron, Ntf3, Ntrk2, Ntrk3, Nupr1, Osm, P2rx7, Pax6, Pdcd4, Pde4d, Pdgfb, Pdgfd, Phactr1, Pid1, Pim1, Pkn1, Plcd1, Plec, Ppp1r9b, Ppp5c, Prkag1, Prkca, Prkn, Prom2, Prr5, Ptk2, Ptpn13, Ptpn6, Ralbp1, Rapgef3, Ret, Rgma, Rgs14, Rptor, Rtraf, Sash1, Scarb1, Sema4d, Sez6, Sez6l, Shb, Slc8a2, Smad7, Smg5, Smpd1, Socs3, Spag9, Spred2, Src, Stk11, Stk38, Taok3, Tead1, Tek, Tesk1, Tgfb2, Tmem132c, Tnfrsf1a, Tnk2, Tnks1bp1, Tsc2, Tspan9, Tspo, Ubash3b, Zbtb20, Zbtb7a, Zc3h12a, Zeb2
GOBP_POSITIVE_REGULATION_OF_BONE_MINERALIZATION	0.00057074	0.0128441	2.56409	14	42	Acvr2b, Adgrv1, Ano6, Atp2b1, Fam20c, Fbn2, Fzd9, P2rx7, Rxra, Smad3, Tmem119, Vdr, Wnt10b, Wnt4
GOBP_NEGATIVE_REGULATION_OF_CELL_JUNCTION_ASSEMBLY	0.000573736	0.0128746	2.79719	12	33	Coro1c, Dlc1, Dmtn, Fam107a, Itgb1bp1, Lrp1, Mdga1, Mmp14, Ptk2, Ptpn13, Slit1, Src
GOBP_HEART_DEVELOPMENT	0.000594962	0.0133129	1.34032	115	660	Acan, Acvr2b, Adam15, Adamts9, Adipor2, Akap13, Alpk3, Atg7, Bvht, Camk2d, Cc2d2a, Ccm2l, Cdkn1a, Cfc1, Chd7, Cplane2, Dlc1, Dnai1, Dsp, Ece1, Egfr, Emp2, Eng, Erbb2, Erbb4, Fgf1, Fgfr1, Fgfr2, Flna, Foxc2, Foxn4, Foxp1, Frem2, Gaa, Gli2, Heg1, Hmga1, Hspg2, Ihh, Itga3, Kcnq1, Kctd10, Large1, Lefty1, Lmna, Lrp1, Lrrc25, Map2k2, Map2k3, Mapk11, Mef2a, Megf8, Mgrn1, Mical2, Mir133a-2, Myl7, Myo18b, Naglu, Ncam1, Ncor2, Ndst1, Nfix, Notch1, Nppb, Nrp2, Ntrk3, Olfm1, Parva, Pdcd4, Pde2a, Pdgfb, Pdlim4, Pdlim7, Pdpn, Pi16, Pim1, Pkd1, Plec, Prdm1, Ptk7, Rara, Rnf207, Rps6ka2, Rxra, Ryr1, Scn5a, Sec24b, Sema3c, Sgcd, Sik1, Ski, Slc9a1, Slit3, Smad3, Smad6, Smad7, Smg9, Sox18, Sufu, Tafazzin, Tbx20, Tbx5, Tead1, Tek, Tenm4, Tgfb2, Tnfrsf1a, Tnni1, Tnnt2, Tpm1, Trp53bp2, Tsc2, Txnrd2, Vgll4, Zmiz1
GOBP_CALCIUM_ION_TRANSMEMBRANE_IMPORT_INTO_CYTOSOL	0.00060486	0.0134959	1.68137	40	183	Bdkrb1, Cacna1a, Cacna1d, Cacna1e, Cacna1g, Cacna1s, Cacna2d1, Camk2d, Chd7, Diaph1, Flna, Gp1bb, Gp9, Gpr39, Grin1, Grin2a, Grin2d, Htt, Itgb3, Itpr2, Itpr3, Jph3, Jsrp1, Kcnn4, Mcoln1, Nalf1, Nol3, P2rx7, Pde4d, Plch1, Plch2, Ptpn6, Ryr1, Ryr3, Slc8a2, Slc8b1, Tgfb2, Trpm1, Trpv4, Ubash3b
GOBP_REGULATION_OF_NEUROTRANSMITTER_SECRETION	0.000616979	0.0137182	1.90542	27	109	Bglap, Bglap2, Cacna1a, Cacna1d, Cacna1e, Cacnb4, Dtnbp1, Fbxl20, Git1, Git2, Htr6, Kcnc4, Kcnh1, Lrrk2, Ncs1, Ntrk2, P2rx7, Prkca, Prkcb, Prkcg, Prkn, Rims3, Slc4a8, Stx1b, Syn1, Syt2, Wnt7a
GOBP_MEMBRANE_PROTEIN_ECTODOMAIN_PROTEOLYSIS	0.000620062	0.0137182	2.45498	15	47	Adam9, P2rx7, Prkcq, Ptpn3, Rgma, Sh3d19, Sppl2b, Sppl2c, Sppl3, Timp1, Timp2, Timp3, Tspan15, Tspan17, Tspan5
GOBP_REGULATION_OF_ACTIN_FILAMENT_BASED_MOVEMENT	0.000620062	0.0137182	2.45498	15	47	Adora1, Atp1a1, Atp2a1, Bin1, Cacna1h, Dsp, Hcn4, Jup, Nos1, Pde4d, Pdpn, Scn5a, Tnnt2, Trpm4, Zeb2
GOBP_REGULATION_OF_CELL_PROJECTION_ASSEMBLY	0.000624202	0.013771	1.63507	44	207	Agrn, Arap1, Arhgap44, Atp8b1, Auts2, Capzb, Cdc42ep2, Cdc42ep4, Cntrob, Cobl, Coro1c, Crocc, Cttn, Dmtn, Dpysl3, Epha2, Ephb2, Eps8l2, Evl, Fscn1, Hsp90aa1, Htt, Kank1, Limk2, Lpar1, Mapk15, Myo10, Myo3b, Ndel1, Neurl1a, P2rx7, Palm, Ppp1r16b, Ppp1r35, Prkcq, Rap1gap, Septin9, Src, Syne1, Tbc1d30, Tenm2, Tesk1, Wasf2, Zmynd8
GOBP_KIDNEY_EPITHELIUM_DEVELOPMENT	0.000630245	0.0138097	1.73076	36	160	Ampd2, Basp1, Bmper, Cat, Ctnnbip1, Fgf1, Fgfr1, Fgfr2, Fmn1, Foxc2, Hs2st1, Irx1, Irx2, Kank2, Kif26b, Lama5, Lgr4, Magi2, Mtss1, Myo1e, Notch1, Pax2, Pbx1, Pdgfb, Pkd1, Rara, Ret, Six2, Smad3, Smad6, Smad7, Sox8, Tfap2b, Timeless, Wnt4, Wnt7b
GOBP_CELLULAR_RESPONSE_TO_EPINEPHRINE_STIMULUS	0.000631229	0.0138097	4.61536	6	10	Atp2b4, Kcnq1, Nos1, Pde4d, Slc9a1, Star
GOBP_MYOTUBE_DIFFERENTIATION_INVOLVED_IN_SKELETAL_MUSCLE_REGENERATION	0.000631229	0.0138097	4.61536	6	10	Cd81, Cd9, Mymk, Mymx, Ptgfrn, Tmem182
GOBP_MEMORY	0.00064536	0.0140796	1.71454	37	166	Adcy1, Atxn1, B4galt2, Btbd9, Chat, Chrnb2, Chst10, Crtc1, Cux2, Dtnbp1, Foxo6, Grin1, Grin2a, Igf2, Itga3, Itga5, Itpr3, Jph3, Kalrn, Large1, Lmx1b, Map1a, Mapt, Nfix, Ntrk2, Paip2, Pde4d, Ptgs1, Rcan1, Rcan2, Rgs14, Shank1, Shank2, Shank3, Slc8a2, Tacr1, Trpm4
GOBP_REGULATION_OF_CELL_MATRIX_ADHESION	0.000649063	0.0141212	1.83149	30	126	Adam15, Ajap1, Cdh13, Cib1, Col16a1, Coro1c, Disc1, Dlc1, Dmtn, Efemp2, Emp2, Fam107a, Fmn1, Itgb1bp1, Itgb3, Jup, Ldb1, Lrp1, Mink1, Mmp14, Plekha2, Ptk2, S100a10, Serpine1, Skap1, Smad3, Src, Tek, Utrn, Wnt4
GOBP_REGULATION_OF_VASCULATURE_DEVELOPMENT	0.000662357	0.0143706	1.5227	58	293	Adamts9, Adgrb1, Adgrb2, Ago2, Anxa3, Atp2b4, Bmper, Cd40, Clic3, Col4a2, Dcn, E2f2, Ecm1, Emilin2, Emp2, Eng, Epha2, Ets1, Fgf1, Flt1, Foxc2, Gata2, Glul, Gtf2i, Hspb1, Igf2, Itga5, Itgb3, Jup, Klf4, Lgals3, Mir23a, Mydgf, Pak4, Ppp1r16b, Prkca, Prkcb, Prkd2, Ptpn6, Ptprm, Rapgef3, S100a1, Sash1, Sema4a, Sema6a, Serpine1, Smoc2, Tbxa2r, Tcf4, Tek, Tgfb2, Tgm2, Tnfrsf1a, Tspan12, Tspan18, Wnt4, Yjefn3, Zc3h12a
GOBP_NEGATIVE_REGULATION_OF_G_PROTEIN_COUPLED_RECEPTOR_SIGNALING_PATHWAY	0.000664253	0.014372	2.18139	19	67	Ada, Arrb1, Atp2b4, Crtc3, Cry1, Gipr, Gnai2, Inpp5a, Klk14, Mgrn1, Necab2, Padi2, Palm, Pde2a, Pde4d, Rgs12, Rgs14, Rph3al, Slit3
GOBP_NEGATIVE_REGULATION_OF_AXONOGENESIS	0.00066772	0.0144073	2.29418	17	57	Dab1, Dip2b, Efnb3, Ephb2, Fstl4, Mag, Map2, Mbp, Ptk2, Ptprs, Rgma, Rtn4r, Sema3a, Sema3f, Slit1, Tnr, Tsc2
GOBP_CELL_PROLIFERATION_IN_FOREBRAIN	0.000672941	0.0144802	2.63156	13	38	Disc1, Fgfr1, Fgfr2, Igf2bp1, Ncor2, Nfib, Nfix, Pax6, Tacc1, Tacc2, Wnt7a, Wnt7b, Zeb2
GOBP_REGULATION_OF_LEUKOCYTE_DIFFERENTIATION	0.000680238	0.0145972	1.50394	61	312	Actb, Ada, Anxa1, Brd4, Card11, Cldn18, Clec2g, Ctnnbip1, Cyp26b1, Drosha, Dtx1, Eeig1, Erbb2, Foxn1, Foxo3, Foxp1, Gata2, Gnas, Hsp90aa1, Hspb1, Ihh, Il18, Il4ra, Itgb3, Itpkb, Kitl, Lag3, Lgals1, Lgals9, Mmp14, Nedd9, Nrarp, Pck1, Pnp, Prdm1, Prdm16, Prkca, Ptpn6, Rara, Ror2, Rorc, Rptor, Runx3, Shb, Smad7, Smarca2, Smarcd1, Sox13, Tcf7, Tesc, Tfe3, Tmem131l, Tnfsf9, Tob2, Ubash3b, Vsir, Wnt10b, Zbtb46, Zbtb7a, Zc3h12a, Zmiz1
GOBP_REGULATION_OF_PHAGOCYTOSIS	0.000684295	0.0146443	2.01048	23	88	Abr, Ano6, Appl2, Arap1, Atg7, Bcr, Camk1d, Cd47, Csk, Dysf, Gata2, Lrp1, Myo18a, Prkcg, Ptk2, Rab27a, Rab31, Rap1gap, Rapgef1, Scarb1, Syt7, Tgm2, Tub
GOBP_REGULATION_OF_PROTEIN_POLYMERIZATION	0.000689032	0.0147056	1.64834	42	196	Add3, Arfgef1, Arhgap28, Arhgef7, Baiap2, Bin1, Camsap2, Capza1b, Capzb, Cdc42ep2, Cdc42ep4, Cotl1, Cracd, Cttn, Dmtn, Eml2, Evl, Fchsd2, Fmn1, Git1, Gsn, Hip1r, Hsp90aa1, Kank1, Kank2, Kirrel1, Map2, Mapt, Myadm, Myo1c, Nav3, Pik3r2, Prex1, Scin, Sptan1, Sptb, Sptbn1, Ssh1, Stmn2, Tmod3, Tpm1, Tppp3
GOBP_NEUROMUSCULAR_PROCESS	0.000693754	0.0147662	1.62721	44	208	Abr, Aldh1a3, Aplp2, Atp2a1, Atp2b2, Atp8a2, Bcr, Cacna1a, Camta1, Cdh23, Clic5, Foxs1, Gaa, Gmppa, Grin1, Grin2a, Grin2d, Hsp90aa1, Jph3, Jph4, Jsrp1, Kcnh1, Large1, Map1a, Mdga1, Mycbp2, Myh14, Nlgn2, Nr4a1, Pmp22, Prkn, Rbfox1, Rbfox2, Rem1, Shank1, Shank3, Slurp1, Stac2, Tcf15, Tnnc2, Tnni1, Tnr, Ush1c, Ush1g
GOBP_EMBRYO_DEVELOPMENT_ENDING_IN_BIRTH_OR_EGG_HATCHING	0.000714598	0.0151688	1.29943	137	811	Ada, Adgrf5, Apba2, Atp11a, Brd4, Capn2, Cc2d2a, Ccdc24, Ccnk, Cdkn1a, Celsr1, Chd7, Chst11, Cmip, Cobl, Col1a1, Cplane2, Crb2, D930028M14Rik, Dlc1, Dlx2, Dlx4, Dscaml1, Ece1, Egfr, Elf3, Ell, Emp2, Epha2, Etl4, Etnk2, Fendrr, Fgfr1, Fgfr2, Foxc2, Fzd5, Gata2, Gdf1, Gdf7, Gli2, Gnas, Gse1, Hcn4, Heg1, Hoxc6, Hspg2, Htt, Igf2, Ihh, Itpk1, Kdm2b, Klf4, Lats2, Mbnl1, Mdfi, Meg3, Megf8, Men1, Meox1, Mfng, Mmp14, Msh2, Mthfr, Mtss1, Myo18b, Myo1e, Ncoa3, Ncor2, Ndel1, Ndst1, Nfe2, Notch1, Nrarp, Nxn, Pax2, Pax6, Pbx1, Pdgfb, Phactr4, Pitpnb, Pkd1, Plcd1, Plcd3, Plxna2, Prdm1, Prkacb, Prrc2b, Prrx2, Ptk7, Rad51b, Rara, Rarg, Rgma, Rnaseh2b, Rnf220, Ror2, Rxra, Scrib, Sec24b, Sema3c, Sema4c, Sh3pxd2a, Six2, Ski, Slc2a10, Smad3, Smg9, Socs3, Sox10, Sox18, Sox5, Sox8, Ssbp3, Sufu, Sulf2, Syf2, Taf8, Tcf15, Tcf7, Tcf7l2, Tctn1, Tead4, Terf2, Tfap2c, Tfeb, Tgfb2, Tpm1, Trim71, Trp53bp2, Tsc2, Ttll1, Unk, Wnt7b, Wnt9a, Zeb2, Zfp14, Zmiz1
GOBP_PERIPHERAL_NERVOUS_SYSTEM_DEVELOPMENT	0.000721621	0.0152766	2.03891	22	83	Adgrb2, Akt2, Arhgef10, Dhh, Erbb2, Gpc1, Itgb4, Lgi4, Map2k2, Ndrg1, Ntf3, Ntrk2, Ntrk3, Osm, Plec, Pmp22, Pou3f1, Prx, Sh3tc2, Ski, Sox10, Sox8
GOBP_MORPHOGENESIS_OF_EMBRYONIC_EPITHELIUM	0.000739539	0.0156083	1.68963	38	173	Aldh1a3, Cc2d2a, Celsr1, Cobl, Dlc1, Fgfr2, Gdf7, Gli2, Hs2st1, Htt, Irx1, Irx2, Kdm2b, Lama5, Mthfr, Pax2, Phactr4, Prkacb, Ptk7, Rara, Rarg, Ret, Rgma, Scrib, Sec24b, Sema4c, Shank3, Ski, Sox8, Sufu, Tctn1, Tgfb1i1, Tgfb2, Trim71, Tsc2, Wnt4, Wnt7b, Zeb2
GOBP_LYMPHOCYTE_ACTIVATION	0.000741267	0.0156083	1.31106	128	751	Actb, Ada, Anxa1, Aqp8, Bag6, Bcl11b, Bcl3, Bid, Brd4, Btnl1, Cacnb4, Card11, Ccnd3, Cd180, Cd40, Cd47, Cd81, Cdh26, Cdkn1a, Chd7, Chrnb2, Clcf1, Csk, Cyp26b1, Dcaf15, Dock8, Drosha, Dtx1, Efnb1, Efnb3, Elf4, Emp2, Ephb2, Ephb6, Erbb2, Ezh2, Fcho1, Foxn1, Foxo3, Foxp1, Fzd5, Fzd9, Git1, Gsn, H2-Eb1, Hmga1, Hps1, Hs1bp3, Hsp90aa1, Hspb1, Igf2, Igfbp2, Ihh, Il12rb1, Il18, Il20rb, Il4ra, Il6ra, Ildr2, Irf2bp2, Irf4, Itpkb, Kitl, Lag3, Laptm5, Lgals1, Lgals3, Lgals9, Lmbr1l, Lrrc8a, Lyl1, Men1, Mfng, Mink1, Mmp14, Msh2, Nedd9, Nfatc2, Nrarp, P2rx7, Pbx1, Pck1, Phb1, Pkn1, Plxna1, Pnp, Prdm1, Prex1, Prkcb, Prkcq, Ptpn6, Rab27a, Rara, Rif1, Rora, Rorc, Runx3, Scgb1a1, Scrib, Sema4a, Sh3kbp1, Shb, Slamf9, Smad3, Smad7, Smarca2, Smarcd1, Sox13, Stk11, Stx11, Tacr1, Tcf3, Tcf7, Tmem131l, Tnfrsf21, Tnfsf13, Tnfsf9, Tsc2, Tspan32, Tyro3, Unc13d, Ung, Vsir, Wnt10b, Wnt4, Zbtb7a, Zc3h12a, Zmiz1
GOBP_EXCITATORY_SYNAPSE_ASSEMBLY	0.000746038	0.0156668	2.50446	14	43	Abi3bp, C1ql3, Csmd2, Fgfr1, Nlgn2, Nrxn2, Nrxn3, Ntrk3, Prickle2, Ptpn13, Ptprs, Sema4a, Shank3, Wnt7a
GOBP_REGULATION_OF_CELLULAR_RESPONSE_TO_GROWTH_FACTOR_STIMULUS	0.000767578	0.0160762	1.48654	63	326	Adgrg1, Ark2c, Atp2b4, Bcl9l, Bmper, Chst11, Crb2, Dcn, Dok5, Eng, Fam20c, Fbn2, Fgf1, Fstl4, Gpc1, Grb10, Hjv, Htra1, Htra3, Il17rd, Itga3, Itga5, Itgb3, Lats2, Lrp1, Men1, Nbl1, Notch1, Pdgfb, Pmepa1, Ppm1a, Prdm16, Prkcb, Prkd2, Ptprf, Rgma, Ryr1, Sema6a, Shisa2, Ski, Skor2, Slc2a10, Smad3, Smad6, Smad7, Smoc2, Smurf1, Spred2, Stk11, Sulf2, Tbx20, Tcf4, Tcf7l2, Tek, Tfap2b, Tgfb1i1, Tspan32, Vsir, Wfikkn2, Wnt4, Zbtb7a, Zeb2, Zfp423
GOBP_T_CELL_DIFFERENTIATION	0.000771736	0.0161202	1.50779	59	301	Actb, Ada, Anxa1, Bcl11b, Bcl3, Brd4, Btnl1, Cacnb4, Card11, Chd7, Cyp26b1, Drosha, Dtx1, Erbb2, Foxn1, Foxo3, Foxp1, Fzd5, Hmga1, Hs1bp3, Hsp90aa1, Hspb1, Ihh, Il18, Il4ra, Il6ra, Irf4, Itpkb, Lag3, Lgals1, Lgals9, Lmbr1l, Men1, Mink1, Nrarp, Pck1, Pnp, Prdm1, Prex1, Rara, Rora, Rorc, Runx3, Sema4a, Shb, Smad7, Smarca2, Smarcd1, Sox13, Stk11, Tcf3, Tcf7, Tmem131l, Tnfsf9, Vsir, Wnt10b, Wnt4, Zc3h12a, Zmiz1
GOBP_REGULATION_OF_LYMPHOCYTE_ACTIVATION	0.000803031	0.0167012	1.40796	82	448	Actb, Ada, Anxa1, Bid, Brd4, Card11, Cd40, Cd47, Cd81, Cdkn1a, Chrnb2, Clcf1, Csk, Cyp26b1, Dcaf15, Dock8, Drosha, Dtx1, Efnb1, Efnb3, Ephb2, Ephb6, Erbb2, Fcho1, Foxn1, Foxo3, H2-Eb1, Hps1, Hsp90aa1, Hspb1, Igf2, Igfbp2, Ihh, Il12rb1, Il18, Il20rb, Il4ra, Ildr2, Itpkb, Kitl, Lag3, Laptm5, Lgals1, Lgals3, Lgals9, Mmp14, Msh2, Nedd9, Nfatc2, Nrarp, Pck1, Pkn1, Pnp, Prdm1, Prkcq, Ptpn6, Rara, Rif1, Rorc, Runx3, Scgb1a1, Scrib, Sh3kbp1, Shb, Smad7, Smarca2, Smarcd1, Sox13, Tacr1, Tcf3, Tcf7, Tmem131l, Tnfrsf21, Tnfsf13, Tnfsf9, Tsc2, Tspan32, Tyro3, Vsir, Wnt10b, Zc3h12a, Zmiz1
GOBP_EXTRACELLULAR_STRUCTURE_ORGANIZATION	0.0008038	0.0167012	1.49436	61	314	Abi3bp, Acan, Adamts13, Adamts2, Adamts9, Adamtsl4, Adtrp, Anxa2, Apbb1, Aplp2, Bcl3, Col11a2, Col16a1, Col17a1, Col18a1, Col1a1, Col23a1, Col4a1, Col4a2, Col6a6, Col9a1, Crispld2, Efemp2, Elf3, Eng, Ets1, Fbln1, Foxc2, Fscn1, Gfap, Hpn, Hspg2, Ihh, Itgb3, Lamb1, Large1, Lgals3, Lmx1b, Mmp14, Mmp28, Myo1e, Notch1, P3h1, P3h4, Papln, Pdpn, Phldb1, Pmp22, Pomgnt1, Pomt1, Pomt2, Ptk2, Slc2a10, Smad3, Smoc2, Sulf2, Tcf15, Tgfb2, Tnfrsf1a, Tnr, Vit
GOBP_ADAPTIVE_THERMOGENESIS	0.0008175	0.016941	1.69413	37	168	Acot11, Acsl1, Acvr2b, Adipor2, Appl2, Bmal1, Clic5, Cmklr1, Esrrg, Foxc2, Gnas, Gpr39, Grb10, Il18, Il4ra, Irf4, Ksr2, Lgr4, Lnpep, Lpin1, Mcrip2, Notch1, Nova2, Nr1d1, Pctp, Plac8, Prdm16, Pwwp2b, Scd1, Stk11, Tfe3, Tle3, Trpv4, Wnt10b, Ybx2, Zfp423, Zfp516
GOBP_CEREBELLAR_CORTEX_DEVELOPMENT	0.00082684	0.0170895	2.19779	18	63	Atg7, Atp2b2, B4galt2, Cacna1a, Coq8b, Ezh2, Gli2, Ldb1, Naglu, Nfix, Rere, Rora, Sez6, Sez6l, Skor2, Trnp1, Ttll1, Wnt7a
GOBP_REGULATION_OF_CHEMOTAXIS	0.000854732	0.0176196	1.62141	43	204	Agrn, Akt2, Ano6, Camk1d, Cdh13, Cmklr1, Cttn, Cxcl14, Dysf, Fgf1, Fgfr1, Hspb1, Lgals9, Lpar1, Mcu, Megf8, Mmp28, Mtus1, Mycbp2, Nbl1, Nedd9, Notch1, Nova2, Ntf3, Ntrk3, Oxsr1, Padi2, Pdgfb, Pdgfd, Prkca, Prkd2, Ptk2, S100a14, Sema3a, Sema3f, Serpine1, Slc8b1, Slit1, Smad3, Smoc2, St6gal1, Tiam1, Trpv4
GOBP_REGULATION_OF_ACTIN_FILAMENT_LENGTH	0.00088597	0.0182157	1.71484	35	157	Add3, Arfgef1, Arhgap28, Baiap2, Bin1, Capza1b, Capzb, Cdc42ep2, Cdc42ep4, Cit, Cotl1, Cracd, Cttn, Dmtn, Evl, Fchsd2, Fmn1, Gsn, Hip1r, Kank1, Kank2, Kirrel1, Myadm, Myo1c, Myo3b, Pik3r2, Prex1, Scin, Sh3bp1, Sptan1, Sptb, Sptbn1, Ssh1, Tmod3, Tpm1
GOBP_DENDRITIC_SPINE_DEVELOPMENT	0.000891902	0.0182158	1.77955	31	134	Abi3bp, Arhgap33, Arhgap44, Arid1b, Baiap2, Ctnnd2, Cux2, Disc1, Dtnbp1, Ephb2, Ephb3, Foxo6, Fstl4, Git1, Iqsec1, Itpka, Itsn1, Kalrn, Lpar1, Lrrk2, Neurl1a, Nlgn2, Pak4, Palm, Ptprs, Shank1, Shank3, Tiam1, Tsc2, Wnt7a, Zmynd8
GOBP_RENAL_FILTRATION	0.00089316	0.0182158	2.8205	11	30	Adgrf5, Adora1, Coro2b, Emp2, Itga3, Kirrel1, Myo1e, Pdgfb, Rhpn2, Sulf2, Tmem63c
GOBP_POSITIVE_REGULATION_OF_AXONOGENESIS	0.00089525	0.0182158	1.94331	24	95	Cdh4, Crabp2, Disc1, Islr2, Limk1, Lrp1, Map2k2, Map3k13, Map6, Mapt, Megf8, Ndel1, Nin, Ntrk2, Ntrk3, Plxnb1, Rnd2, Sema4d, Smurf1, Stk11, Tiam1, Tiam2, Trak1, Zeb2
GOBP_VASCULAR_ENDOTHELIAL_GROWTH_FACTOR_RECEPTOR_SIGNALING_PATHWAY	0.00089525	0.0182158	1.94331	24	95	Bcar1, Egfr, Epha2, Epha8, Ephb2, Ephb3, Erbb2, Erbb4, Fgfr1, Fgfr2, Flt1, Foxc2, Grb10, Hspb1, Insrr, Mst1r, Ntrk2, Ntrk3, Prkcb, Prkd2, Ret, Ror2, Tek, Tyro3
GOBP_CALCIUM_ION_HOMEOSTASIS	0.000901953	0.0183047	1.47748	63	328	Adora1, Anxa7, Atp2a1, Atp2a3, Atp2b1, Atp2b2, Atp2b4, Bdkrb1, Bnip3, Cacna1a, Cacna1d, Cacna1s, Cacnb4, Camk2d, Cd40, Cdh23, Chd7, Clcc1, Clstn1, Cngb1, Diaph1, Disc1, Dmtn, Fgfr1, Flna, Fzd9, Gp1bb, Gp9, Gpr39, Grin1, Grm1, Htt, Itgb3, Itpr2, Itpr3, Jph3, Jsrp1, Kcnh1, Mcoln1, Mcu, Ncs1, Nol3, P2rx7, Pde4d, Plcd1, Plch1, Plch2, Prkca, Prkcb, Ptpn6, Ryr1, Ryr3, Sgcd, Slc8a2, Slc8b1, Sppl2c, Synpo, Tgfb2, Tgm2, Trpv4, Ubash3b, Vapb, Vdr
GOBP_STEM_CELL_DIFFERENTIATION	0.000909469	0.0184097	1.52185	55	278	Bvht, Ccdc88c, Ccnk, Coro1c, Efnb1, Eng, Epop, Erbb4, Ezh2, Fbxo21, Fgfr1, Fgfr2, Foxc2, Gatad2b, Kitl, Krt14, Lama5, Lmbr1l, Men1, Meox1, Mir130a, Msi2, Mta1, Ncoa3, Notch1, Nrp2, Pax2, Pax6, Phactr4, Prkca, Ret, Sema3a, Sema3b, Sema3c, Sema3f, Sema4a, Sema4b, Sema4c, Sema4d, Sema5b, Sema6a, Slc4a11, Slc9a1, Sox10, Sox18, Sox5, Sox8, Tbx5, Tcf15, Tfap2c, Tgfb2, Vsir, Wnt7a, Wnt7b, Zeb2
GOBP_DEVELOPMENTAL_MATURATION	0.000913336	0.0184405	1.44103	71	379	Ago2, Ank3, Anks1, Ano6, Ap1m1, B4galt5, Bcan, Brd1, C1ql1, Cacna1a, Catsperd, Cdc20, Cdkn1a, Clstn1, Cntn2, Cspg4, Dab1, Disc1, Dleu2, Dlgap4, Epha8, Erbb4, Fam20c, Fgfr1, Foxo3, Fzd5, Gata2, Grin1, Grip2, Hid1, Igsf9, Ihh, Kcnip2, Lgi4, Lrrk2, Lyl1, Map3k13, Neurl1a, Nfix, Notch1, Nrcam, Nrg2, Palm, Pax2, Pcsk4, Pdgfb, Plxnb1, Pmp22, Rere, Ret, Rnd1, Rps6ka2, Runx3, Ryr1, Sema4d, Sez6, Sez6l, Shank1, Shb, Snx19, Sox10, Sox18, Sox8, Srrm4, Tgfb2, Tmem79, Tmprss12, Tut7, Wnt10b, Zbtb16, Zbtb7a
GOBP_ESTABLISHMENT_OF_CELL_POLARITY	0.00091783	0.0184837	1.6841	37	169	Amotl2, Arfgef1, Arhgef2, Coro7, Crb2, Cyp26b1, Cyth1, Cyth3, Dock8, Fat1, Fbf1, Frmd4a, Frmd4b, Fscn1, Gsn, Htt, Kank1, Kif26b, Llgl1, Lmna, Map2, Mark2, Misp, Myo18a, Ndel1, Pax6, Pkd1, Plekhg3, Ptk7, Rhou, Scrib, Sh3bp1, Sipa1l3, Stk11, Tcf15, Tsc2, Wnt7a
GOBP_DESMOSOME_ORGANIZATION	0.000926514	0.0184957	3.84613	7	14	Dsc1, Dsp, Grhl1, Jup, Nectin1, Pkp1, Prkca
GOBP_NEGATIVE_REGULATION_OF_SUBSTRATE_ADHESION_DEPENDENT_CELL_SPREADING	0.000926514	0.0184957	3.84613	7	14	Actn4, Bcar1, Coro1c, Dmtn, Fbln1, Itgb1bp1, Kank1
GOBP_VENTRAL_SPINAL_CORD_INTERNEURON_DIFFERENTIATION	0.000926514	0.0184957	3.84613	7	14	Dmrt3, Foxn4, Gata2, Gli2, Pax6, Sox1, Sufu
GOBP_NEGATIVE_REGULATION_OF_TRANSCRIPTION_BY_RNA_POLYMERASE_II	0.000927847	0.0184957	1.28354	143	857	Acvr2b, Amotl2, Apbb1, Atxn1, Bach2, Bin1, Cbfa2t3, Ccnd1, Ccnd3, Chd5, Cry1, Ctnnbip1, Cux1, Cux2, Cxxc5, Dach1, Dlx2, Dlx4, Dmbx1, E2f1, Eng, Epc1, Ezh1, Ezh2, Ezr, Fgfr1, Fgfr2, Foxc2, Foxk1, Foxo3, Foxp1, Foxs1, Gata2, Gatad2b, Gli2, Glis1, Glis2, Gtf2ird1, Hjv, Hmga1, Hmgn2, Igf2, Irf2bp2, Irx1, Irx2, Isx, Jazf1, Jdp2, Kank2, Kdm2b, Klf11, Klf17, Klf3, Klf4, Klf8, Kmt5a, Ldb1, Lefty1, Lin37, Lpin1, Lrrfip1, Macroh2a1, Mafk, Mapk10, Mapk15, Mdfi, Med25, Mef2a, Men1, Mnt, Mta1, Nacc2, Ncor2, Nfatc2, Nfe2l3, Nfib, Nfix, Nop53, Notch1, Nr1d1, Nrarp, Otp, Ovol1, Pax2, Pax6, Pde2a, Phb1, Plk3, Pou3f1, Prdm1, Prdm16, Prkn, Rara, Rarg, Rif1, Rnf2, Rorc, Rreb1, Runx3, Rxra, S100a1, Scgb1a1, Sema4d, Sik1, Ski, Skor2, Smad3, Smad7, Sorbs3, Sox1, Sox10, Sox13, Sox18, Sox8, Spen, Src, Srebf2, Sufu, Supt5, Tbx20, Tcf3, Tcf4, Tcf7, Tcf7l2, Tenm2, Tfap2b, Timeless, Tle1, Traf7, Trpv4, Usp2, Vdr, Wnt10b, Wwc1, Wwp2, Zbtb16, Zbtb20, Zbtb46, Zbtb7a, Zeb2, Zfhx3, Zfp536, Zmynd8
GOBP_REGULATION_OF_T_CELL_ACTIVATION	0.000951939	0.0189279	1.46957	64	335	Actb, Ada, Anxa1, Bid, Brd4, Card11, Cd47, Cd81, Csk, Cyp26b1, Dock8, Drosha, Dtx1, Efnb1, Efnb3, Ephb6, Erbb2, Fcho1, Foxn1, Foxo3, H2-Eb1, Hsp90aa1, Hspb1, Igf2, Igfbp2, Ihh, Il12rb1, Il18, Il20rb, Il4ra, Ildr2, Itpkb, Kitl, Lag3, Laptm5, Lgals1, Lgals3, Lgals9, Nrarp, Pck1, Pnp, Prdm1, Prkcq, Ptpn6, Rara, Rorc, Runx3, Scgb1a1, Scrib, Shb, Smad7, Smarca2, Smarcd1, Sox13, Tcf7, Tmem131l, Tnfrsf21, Tnfsf9, Tsc2, Tspan32, Vsir, Wnt10b, Zc3h12a, Zmiz1
GOBP_ACTIN_FILAMENT_DEPOLYMERIZATION	0.00102853	0.0203992	2.21641	17	59	Add3, Capza1b, Capzb, Cracd, Dmtn, Evl, Gsn, Mical2, Mical3, Ppp1r9b, Scin, Sh3bp1, Sptan1, Sptb, Sptbn1, Tmod3, Tpm1
GOBP_REGULATION_OF_PROTEIN_MODIFICATION_PROCESS	0.00104079	0.0204412	1.24663	176	1086	Adam9, Adgrb1, Adipor2, Adtrp, Agrn, Akt2, Ang, Anxa2, Aplp2, Arhgef2, Arrb1, Aspscr1, Atg7, Bcar3, Bdkrb1, Bdkrb2, Bmal1, Cab39, Cblc, Ccnd1, Ccnd3, Cd40, Cdc20, Cdk5rap1, Cdkn1a, Cib1, Clcf1, Cldn3, Coro1c, Cry1, Cryaa, Cspg4, Dab1, Derl1, Dip2b, Dmtn, Dnajb2, Dtnbp1, Dysf, Egfr, Eif4g1, Emp2, Eng, Erbb2, Erbb4, Ezh2, Fam107a, Fbln1, Fgf1, Fgfr1, Flt1, Fry, Fzd5, Gfra1, Gnas, Gpr39, Gprc5a, Heg1, Hsp90aa1, Hspb1, Htt, Il11, Il18, Il6ra, Inava, Itga5, Itgb1bp1, Itgb3, Itpkb, Ivns1abp, Kirrel1, Kirrel2, Kitl, Ksr1, Laptm5, Lats2, Limk1, Limk2, Lrrk2, Macroh2a1, Map2k2, Map2k3, Map3k13, Mapk15, Mapkap1, Mapt, Men1, Mmd, Mob2, Mst1r, Mta1, Mvp, Myadm, Mycbp2, Mydgf, Ncam1, Ncor2, Nedd9, Neurl1a, Nfe2, Nop53, Nos1, Ntf3, Ntrk2, Ntrk3, Nupr1, Nxn, Osm, P2rx7, P3h1, Pax6, Pdcd4, Pde4d, Pdgfb, Pdgfd, Pid1, Pim1, Pkn1, Plec, Pomt1, Pomt2, Ppp1r9b, Ppp5c, Prkca, Prkcg, Prkn, Prom2, Prr5, Ptk2, Ptpn13, Ptpn6, Pttg1ip, Ralbp1, Rapgef3, Rasd2, Rassf1, Ret, Rgma, Rgs14, Rptor, Rtraf, Sash1, Sema4d, Sez6, Sez6l, Shb, Siah2, Skp1, Slc8a2, Smad7, Smpd1, Socs3, Spag9, Spred2, Spsb4, Src, Stk11, Stk38, Taok3, Tead1, Tek, Tesk1, Tgfb2, Tnfrsf1a, Tnip1, Tnk2, Tnks1bp1, Traf7, Tsc2, Tspan9, Tspo, Uba2, Ubash3b, Ube2v1, Zc3h12a, Zeb2
GOBP_REGULATION_OF_INSULIN_SECRETION	0.00104556	0.0204412	1.59651	44	212	Aacs, Ano1, Anxa7, Arrb1, Atg7, Bglap2, Bmal1, C2cd2l, Cacna1d, Cacna1e, Eipr1, Gipr, Glul, Gnas, Gnaz, Gpr39, Irs1, Kcnj6, Kcnq1, Lrp1, Lrp5, Lrrc8a, Mcu, Mir130a, Nlgn2, Nos1, Nr1d1, Pde1c, Prkcb, Prkn, Rapgef4, Rph3al, Rptor, Sidt2, Slc8b1, Stxbp4, Syt7, Syt9, Tbc1d1, Tcf7l2, Tfap2b, Tiam1, Trpm4, Uqcc2
GOBP_TRANSMISSION_OF_NERVE_IMPULSE	0.00104629	0.0204412	1.86915	26	107	Ank3, Cacna1a, Cacna1e, Cacnb4, Cacng3, Cacng4, Chrnb2, Dmrt3, Dpp6, Efr3b, Gpr35, Kcnc4, Mag, Myh14, Nrcam, Ntrk2, Ntrk3, P2rx7, Plec, Pmp22, Prx, Rapgef4, Scn11a, Scn5a, Scn9a, Tnr
GOBP_NEURAL_CREST_CELL_DIFFERENTIATION	0.00104883	0.0204412	1.92307	24	96	Coro1c, Efnb1, Eng, Erbb4, Foxc2, Kitl, Lama5, Nrp2, Pax6, Phactr4, Ret, Sema3a, Sema3b, Sema3c, Sema3f, Sema4a, Sema4b, Sema4c, Sema4d, Sema5b, Sema6a, Sox10, Sox8, Zeb2
GOBP_EAR_MORPHOGENESIS	0.00104949	0.0204412	1.74576	32	141	Abr, Aldh1a3, Atp2b2, Atp8a2, Bcr, Cdh23, Celsr1, Chd7, Clic5, Ephb2, Fgfr1, Fgfr2, Gata2, Gli2, Hpn, Kcnq1, Myo3b, Naglu, Nectin1, Otop1, Pax2, Prrx2, Ptk7, Ror2, Scrib, Sec24b, Six2, Sobp, Tprn, Triobp, Ush1c, Ush1g
GOBP_SPROUTING_ANGIOGENESIS	0.00104949	0.0204412	1.74576	32	141	Adamts9, Adtrp, Anxa1, Bmper, Cdh13, Cib1, Clic3, E2f2, Eng, Epha2, Fgf1, Flt1, Foxc2, Gata2, Glul, Itga5, Itgb1bp1, Klf4, Notch1, Nr4a1, Nrarp, Parva, Pik3r2, Ppp1r16b, Rnf213, S100a1, Sema6a, Tbxa2r, Tek, Tgm2, Tspan18, Yjefn3
GOBP_NEURAL_PRECURSOR_CELL_PROLIFERATION	0.0010501	0.0204412	1.60567	43	206	Adgrg1, Appl2, Arhgef2, Dagla, Disc1, Disp3, Eml1, Erbb2, Fgfr1, Fgfr2, Flna, Foxo3, Fzd9, Gata2, Gli2, Gnai2, Gpr37l1, Igf2bp1, Kdm2b, Lrrk2, Ncor2, Nfib, Nfix, Notch1, Ntrk3, Otp, Pax6, Rapgef1, Rere, Rora, Shank3, Skor2, Sox10, Sox5, Tacc1, Tacc2, Tead3, Trim71, Trnp1, Wnt7a, Wnt7b, Zeb2, Zfp423
GOBP_REGULATION_OF_AXON_REGENERATION	0.00105147	0.0204412	2.63735	12	35	Flna, Klf4, Lrp1, Map2k2, Ndel1, Ntrk3, Ptprf, Ptprs, Rgma, Rtn4r, Stk24, Tnr
GOBP_INSULIN_SECRETION	0.00108094	0.0209461	1.54463	50	249	Aacs, Acvr2b, Ano1, Anxa1, Anxa7, Arrb1, Atg7, Bglap2, Bmal1, C2cd2l, Cacna1d, Cacna1e, Eipr1, Gipr, Glul, Gnas, Gnaz, Gpr39, Hmga1, Htt, Ildr2, Irs1, Kcnj6, Kcnq1, Lrp1, Lrp5, Lrrc8a, Mcu, Mir130a, Nlgn2, Nos1, Nr1d1, Pde1c, Prkcb, Prkn, Rapgef4, Rph3al, Rptor, Sidt2, Slc8b1, Snx19, Stxbp4, Syt7, Syt9, Tbc1d1, Tcf7l2, Tfap2b, Tiam1, Trpm4, Uqcc2
GOBP_NEGATIVE_REGULATION_OF_PHOSPHORUS_METABOLIC_PROCESS	0.00108277	0.0209461	1.45772	65	343	Arrb1, Atxn1, Bdkrb1, Bdkrb2, Cbfa2t3, Cblc, Cda, Cdk5rap1, Cdkn1a, Cib1, Coro1c, Dmtn, Dtnbp1, Eif4g1, Entpd1, Fbln1, Fis1, Git1, Gmppa, Gprc5a, Grb10, Heg1, Hpn, Hspb1, Ier3, Il18, Itgb1bp1, Kirrel1, Kirrel2, Lats2, Macroh2a1, Mapt, Men1, Mvp, Myadm, Nron, Ntf3, Ntrk3, Nupr1, Pax6, Pdcd4, Pdgfb, Pid1, Pkn1, Plec, Ppp5c, Prkca, Prkn, Ptpn13, Ptpn6, Rgs14, Rtraf, Shb, Smad7, Smpd1, Socs3, Spag9, Spred2, Stk38, Tesk1, Tmem132c, Tsc2, Tspo, Ubash3b, Zc3h12a
GOBP_LYMPHOCYTE_DIFFERENTIATION	0.0011124	0.0214663	1.41952	74	401	Actb, Ada, Anxa1, Aqp8, Bcl11b, Bcl3, Brd4, Btnl1, Cacnb4, Card11, Chd7, Clcf1, Cyp26b1, Drosha, Dtx1, Erbb2, Ezh2, Foxn1, Foxo3, Foxp1, Fzd5, Fzd9, Hmga1, Hs1bp3, Hsp90aa1, Hspb1, Ihh, Il18, Il4ra, Il6ra, Irf2bp2, Irf4, Itpkb, Lag3, Laptm5, Lgals1, Lgals9, Lmbr1l, Lrrc8a, Lyl1, Men1, Mfng, Mink1, Mmp14, Msh2, Nrarp, Pbx1, Pck1, Pnp, Prdm1, Prex1, Ptpn6, Rara, Rora, Rorc, Runx3, Sema4a, Shb, Smad7, Smarca2, Smarcd1, Sox13, Stk11, Tcf3, Tcf7, Tmem131l, Tnfsf9, Tyro3, Vsir, Wnt10b, Wnt4, Zbtb7a, Zc3h12a, Zmiz1
GOBP_LAMELLIPODIUM_ORGANIZATION	0.0011259	0.0216207	1.9442	23	91	Ablim1, Ablim2, Arhgef4, Arhgef7, Auts2, Capzb, Cdh13, Coro1c, Cttn, Dmtn, Epha2, Fscn1, Hsp90aa1, Kank1, Parvb, Pdpn, Plekho1, Pmp22, Rreb1, Spata13, Src, Vav2, Wasf2
GOBP_PLATELET_ACTIVATION	0.0011259	0.0216207	1.9442	23	91	C1qtnf1, Cd9, Emilin2, Entpd1, Evl, Flna, Gnas, Gp1bb, Gp9, Il6ra, Itgb3, Itpr3, Pdgfb, Pdpn, Prkca, Prkcq, Ptpn6, Rasa3, Tspan32, Tspan9, Tyro3, Ubash3a, Ubash3b
GOBP_REGULATION_OF_MONOATOMIC_ION_TRANSPORT	0.00115926	0.0222008	1.38795	83	460	Adora1, Agrn, Ahnak, Akt2, Ank3, Ano6, Atp1a1, Atp2a1, Atp2b1, Atp2b2, Atp2b4, Atp4a, Atp8b1, Bdkrb1, Bin1, Bpifa1, Cacna1d, Cacna1g, Cacna2d1, Cacnb1, Cacnb4, Camk2d, Cbarp, Chd7, Coa8, Diaph1, Dpp6, Dysf, Efhb, Flna, Fxyd3, Fxyd5, Gnai2, Gnas, Gpr35, Gpr39, Gramd2a, Grin1, Grin2a, Grin2d, Homer2, Htt, Itgb3, Jph3, Jph4, Jsrp1, Kcnc2, Kcng3, Kcnip2, Kcnj6, Kcnn4, Kcnq1, Lgals3, Mrln, Nedd4l, Nkain1, Nol3, Nos1, Oxsr1, P2rx7, Pde4d, Pdgfb, Ptpn3, Ptpn6, Rapgef3, Rem1, Rnf207, Scn5a, Serpine1, Sik1, Slc8b1, Slc9a1, Spg7, Stac2, Tesc, Tgfb2, Tspan18, Tspo, Ubash3b, Usp2, Vamp2, Vdr, Wwp2
GOBP_CALCIUM_MEDIATED_SIGNALING	0.00116177	0.0222008	1.59791	43	207	Ackr3, Ada, Adgrb2, Atp2b4, Cacna1d, Camta1, Cdh13, Cib1, Cmklr1, Efhb, Grin1, Grin2a, Grin2d, Grm1, Homer2, Htt, Itpr2, Itpr3, Ksr2, Lrrk2, Mapt, Mcoln1, Mcu, Mir1a-1, Ncam1, Ncs1, Nfatc2, Nmur1, Nron, Ppp1r9b, Rcan1, Rcan2, Rem1, Ryr1, Ryr3, Sgcd, Slc8a2, Slc9a1, Sppl3, Tmbim1, Tox3, Tpcn1, Trpm4
GOBP_REGULATION_OF_BINDING	0.00116863	0.0222299	1.48315	59	306	Adam15, Agrn, Anxa2, Aplp2, Arhgap28, Arhgef7, Atp2a3, Bmncr, Brd4, Ccm2l, Cdkn1a, Ctbp2, Ctnnbip1, Dnajb2, Dtnbp1, E2f1, Efhb, Eif4g1, Ephb6, Hip1r, Ilrun, Irf4, Itgb1bp1, Large1, Ldlrap1, Lrp1, Lrrk2, Mark3, Mdfi, Mdga1, Med25, Mfng, Mrln, Nfib, Niban2, Pax6, Pcbd1, Pdgfb, Pex14, Prkn, Ptprf, Rara, Rgma, Rnf220, Rsf1, S100a10, Ski, Smad3, Src, Tcf7l2, Tgfb2, Tiam1, Tmc8, Tmem132a, Ubash3b, Wfikkn2, Ybx2, Zbtb7a, Zbtb7c
GOBP_HORMONE_MEDIATED_SIGNALING_PATHWAY	0.00116895	0.0222299	1.61735	41	195	Acsl1, Actn4, Adipor2, Akap13, Aldh1a3, Appl2, Bmal1, Cacna1a, Cry1, Ctbp2, Cyp26b1, Esrrg, Ezh2, Foxp1, Gcgr, Gphb5, Kank2, Lats2, Ncoa3, Ncor2, Nr1d1, Ntrk2, Padi2, Phb1, Pim1, Ppp5c, Rara, Rarg, Rbfox2, Rxra, Safb, Src, Sstr2, Trerf1, Ubr5, Ucn2, Vdr, Zbtb7a, Zdhhc7, Zfp536, Zmiz1
GOBP_BIOLOGICAL_PROCESS_INVOLVED_IN_INTRASPECIES_INTERACTION_BETWEEN_ORGANISMS	0.00118911	0.0225288	2.0879	19	70	Atxn1, Bpifa1, Chrnb2, Efr3b, Gng8, Grin1, Htt, Kalrn, Kcnq1, Nfix, Nlgn2, Nrxn2, Nrxn3, Rptor, Septin5, Shank1, Shank2, Shank3, Tsc2
GOBP_RENAL_SYSTEM_DEVELOPMENT	0.00119041	0.0225288	1.44365	67	357	Actn4, Acvr2b, Ampd2, Bag6, Basp1, Bmper, Cat, Cc2d2a, Clcnka, Col4a1, Ctnnbip1, Cux1, Cyp26b1, Dtnbp1, Erbb4, Ezh2, Fgf1, Fgfr1, Fgfr2, Fmn1, Foxc2, Frem2, Gfra1, Gli2, Glis2, Hs2st1, Il6ra, Irx1, Irx2, Itga3, Itgb3, Kank2, Kif26b, Kirrel3, Lama5, Lgr4, Lrrk2, Magi2, Mpst, Mtss1, Myo1e, Notch1, Ovol1, Pax2, Pbx1, Pdgfb, Pdgfd, Pkd1, Prdm1, Ptk7, Rara, Ret, Schip1, Six2, Smad3, Smad6, Smad7, Sox8, Sulf2, Tek, Tfap2b, Tgfb2, Timeless, Tiparp, Tns2, Wnt4, Wnt7b
GOBP_EPITHELIAL_TUBE_MORPHOGENESIS	0.00120795	0.0227975	1.4345	69	370	Cc2d2a, Celsr1, Cfc1, Cobl, Col4a1, Ctnnbip1, Dlc1, Eng, Epha2, Esrp2, Fgf1, Fgfr2, Flt1, Fmn1, Foxc2, Foxn4, Foxp1, Gdf7, Gli2, Hs2st1, Ihh, Irx1, Irx2, Kdm2b, Kif26b, Lama5, Lgr4, Lrp5, Megf8, Mical2, Mmp14, Mthfr, Mtss1, Ncoa3, Notch1, Nrarp, Pax2, Pbx1, Phactr4, Pkd1, Prkacb, Ptk7, Rara, Rarg, Ret, Rgma, Rnf207, Scrib, Sec24b, Sema4c, Shank3, Six2, Ski, Smad3, Sox8, Src, Sufu, Tbx20, Tctn1, Tead1, Tek, Tfap2c, Tgfb2, Timeless, Trim71, Tsc2, Vdr, Wnt4, Zeb2
GOBP_ADULT_LOCOMOTORY_BEHAVIOR	0.00121041	0.0227975	1.85184	26	108	Atg7, Atxn1, Btbd9, Cacna1a, Cacnb4, Cdh23, Chat, Chd7, Cntn2, Dab1, Dmbx1, Dmrt3, Efnb3, Grin1, Grin2d, Kalrn, Lgi4, Mapt, Mir23a, Nlgn2, Otog, Pmp22, Prkn, Sez6, Sez6l, Shank2
GOBP_APOPTOTIC_PROCESS_INVOLVED_IN_MORPHOGENESIS	0.00122325	0.0229293	2.72951	11	31	Cryaa, Foxc2, Fzd5, Lrp5, Notch1, Pax2, Scrib, Tgfb2, Tnfrsf1a, Vdr, Wnt7b
GOBP_MEMBRANE_DEPOLARIZATION_DURING_ACTION_POTENTIAL	0.00122325	0.0229293	2.72951	11	31	Ank3, Cacna1d, Cacna1g, Cacna1h, Cacna2d1, Hcn4, Ptpn3, Scn11a, Scn5a, Scn9a, Trpm4
GOBP_CELL_JUNCTION_MAINTENANCE	0.0012325	0.0229821	2.13017	18	65	Bsn, C1ql1, Cldn3, Csmd2, Ctbp2, Dgkz, Dsc1, Inava, Itgb3, Kirrel1, Mtss1, Pkp1, Plekha7, Prickle2, Sema3a, Shank1, Shank3, Sort1
GOBP_APOPTOTIC_PROCESS_INVOLVED_IN_DEVELOPMENT	0.00123484	0.0229821	2.39315	14	45	Cryaa, Foxc2, Fzd5, Lrp5, Notch1, Pax2, Scrib, Slit3, Tgfb2, Tnfrsf1a, Vdr, Wnt7b, Xkr6, Xkr7
GOBP_AUTONOMIC_NERVOUS_SYSTEM_DEVELOPMENT	0.00123484	0.0229821	2.39315	14	45	Ackr3, Erbb2, Kif26a, Nav2, Nrp2, Ntf3, Phactr4, Prlh, Ret, Sema3a, Sema3f, Sox10, Sox8, Tfap2b
GOBP_POSITIVE_REGULATION_OF_TRANSPORT	0.0012553	0.0233077	1.26403	152	925	Aacs, Abr, Acsl1, Actn4, Adam9, Adipor2, Adora1, Ahi1, Ak1, Akt2, Alox12b, Ang, Ank3, Ano1, Ano6, Anxa1, Anxa2, Anxa7, Ap2a1, Apbb1, Appl2, Arap1, Arhgef7, Arrb1, Atg7, Atp2a1, Atp2b1, Atp2b2, Atp8a2, Bcr, Bdkrb1, Bglap, Bglap2, Bin1, Borcs5, C1qtnf1, C2cd2l, Cacna1d, Cacna1g, Cacna1h, Camk1d, Cd47, Cd81, Cep131, Chrnb2, Clcf1, Coa8, Dgkd, Dpp6, Dpysl2, Dtnbp1, Egfr, Ehd1, Eipr1, Erbb4, Exph5, Ezr, Fgfr1, Flna, Frmd4a, Fxyd3, Fxyd5, Gata2, Gipr, Glul, Gnas, Gpr39, Grin1, Hip1, Hip1r, Hsp90aa1, Htr6, Htt, Il4ra, Irs1, Itsn1, Jup, Kcnc2, Kcnip2, Kcnn4, Kcnq1, Ldlrap1, Lgals3, Lrp1, Lrrc8a, Lrrk2, Magi2, Map2, Mcu, Mef2a, Myo18a, Ncs1, Nedd4l, Nlgn2, Nos1, Ntf3, P2rx7, Pdgfb, Pik3r2, Plcd1, Plk3, Pltp, Ppm1a, Prkca, Prkcb, Prkcq, Prkn, Ptk2, Rab21, Rab27a, Rab31, Rab3b, Rab8b, Rap1gap, Rapgef1, Rapgef3, Rapgef4, Repin1, Rnasel, Rnf207, Rph3al, S100a10, Scamp5, Scn5a, Septin5, Serpine1, Slc4a8, Slc9a1, Smpd1, Src, Stac2, Stk11, Stx1b, Syt2, Syt7, Syt9, Tacr1, Tcf7l2, Tek, Tesc, Tgfb2, Tmem132a, Tnfrsf1a, Trpm4, Tspo, Tub, Ubr5, Unc13d, Vamp2, Vdr, Zc3h12a, Znrf2
GOBP_POSITIVE_REGULATION_OF_OSSIFICATION	0.00126373	0.0234088	2.17947	17	60	Acvr2b, Adgrv1, Ano6, Atp2b1, Fam20c, Fbn2, Fzd9, P2rx7, Rxra, Smad3, Tacr1, Tmem119, Tob2, Vdr, Wnt10b, Wnt4, Zbtb16
GOBP_REGULATION_OF_HEMOPOIESIS	0.00127135	0.0234945	1.42011	72	390	Actb, Ada, Anxa1, Atg7, Brd1, Brd4, Card11, Cib1, Cldn18, Clec2g, Ctnnbip1, Cyp26b1, Drosha, Dtx1, Eeig1, Erbb2, Ets1, Foxn1, Foxo3, Foxp1, Gata2, Glul, Gnas, Hsp90aa1, Hspb1, Ihh, Il18, Il4ra, Itgb3, Itpkb, Kitl, Klf13, Lag3, Ldb1, Lgals1, Lgals9, Mmp14, Nedd9, Nrarp, Pck1, Pnp, Prdm1, Prdm16, Prkca, Ptpn6, Rab7b, Rara, Rarg, Rbfox2, Ror2, Rorc, Rptor, Runx3, Scin, Shb, Smad7, Smarca2, Smarcd1, Sox13, Tcf7, Tesc, Tfe3, Tmem131l, Tnfsf9, Tob2, Ubash3b, Vsir, Wnt10b, Zbtb46, Zbtb7a, Zc3h12a, Zmiz1
GOBP_RADIAL_GLIA_GUIDED_PYRAMIDAL_NEURON_MIGRATION	0.00127776	0.0235248	6.15381	4	5	Dab1, Disc1, Ndel1, Zmiz1
GOBP_COLLAGEN_METABOLIC_PROCESS	0.00127984	0.0235248	1.82185	27	114	Adam15, Adamts2, BC004004, Col1a1, Eng, Gli2, Ihh, Il18, Il6ra, Mmp14, Mmp28, Naglu, Notch1, P2rx7, P3h1, P3h4, Pdgfb, Pepd, Prss2, Rapgef3, Rcn3, Retreg1, Serpine1, Tns2, Tram2, Vsir, Wnt4
GOBP_NEGATIVE_REGULATION_OF_HYDROLASE_ACTIVITY	0.00128197	0.0235248	1.99429	21	81	Arfgef1, Bin1, Crb2, Ecm1, Fetub, Gapdh, Hpn, Lrrk2, Nos1, Serpinb1a, Serpinb8, Serpine1, Sort1, Spink2, Spink5, Spock1, Terf2, Timp1, Timp2, Timp3, Tmem132c
GOBP_REGULATION_OF_LYMPHOCYTE_DIFFERENTIATION	0.0012959	0.023725	1.6091	41	196	Actb, Ada, Anxa1, Brd4, Card11, Cyp26b1, Drosha, Dtx1, Erbb2, Foxn1, Foxo3, Hsp90aa1, Hspb1, Ihh, Il18, Il4ra, Itpkb, Lag3, Lgals1, Lgals9, Mmp14, Nrarp, Pck1, Pnp, Prdm1, Ptpn6, Rara, Rorc, Runx3, Shb, Smad7, Smarca2, Smarcd1, Sox13, Tcf7, Tmem131l, Tnfsf9, Vsir, Wnt10b, Zc3h12a, Zmiz1
GOBP_NEGATIVE_REGULATION_OF_NUCLEOBASE_CONTAINING_COMPOUND_METABOLIC_PROCESS	0.00133463	0.0243772	1.21427	212	1343	Acvr2b, Ago2, Amotl2, Apbb1, Atg7, Atp8b1, Atxn1, Aunip, Bach2, Basp1, Bcl3, Bin1, Bmal1, Cbfa2t3, Ccnd1, Ccnd3, Cda, Cdkn1a, Cebpd, Chd5, Cipc, Commd7, Cry1, Ctbp2, Ctnnbip1, Cux1, Cux2, Cxxc5, Dach1, Dap, Dcp2, Dkk3, Dlx2, Dlx4, Dmbx1, E2f1, Elf2, Elf3, Eng, Entpd1, Epc1, Ezh1, Ezh2, Ezr, Fgfr1, Fgfr2, Fis1, Flna, Foxc2, Foxk1, Foxn3, Foxo3, Foxp1, Foxs1, Gata2, Gatad2b, Git1, Gli2, Glis1, Glis2, Gmppa, Gtf2ird1, H1f9, Hjv, Hmga1, Hmgn2, Hnrnpl, Hr, Hsf5, Ier3, Igf2, Igf2bp1, Ikzf4, Irf2bp2, Irx1, Irx2, Isx, Jazf1, Jdp2, Kank2, Kctd1, Kdm2b, Klf11, Klf17, Klf3, Klf4, Klf8, Kmt5a, Ldb1, Lefty1, Lin37, Lpin1, Lrrfip1, Macroh2a1, Mafk, Mapk10, Mapk15, Mdfi, Med25, Mef2a, Men1, Mideas, Mnt, Msh2, Mta1, Nacc2, Ncor2, Nfatc2, Nfe2l3, Nfib, Nfix, Niban2, Nop53, Notch1, Nr1d1, Nrarp, Nupr1, Otp, Otub1, Ovol1, Pax2, Pax6, Pdcd4, Pde2a, Pdgfb, Pex14, Phb1, Phc2, Phc3, Pid1, Pitx1, Pkp1, Plk3, Pou3f1, Prdm1, Prdm16, Prkn, Rad18, Rara, Rarg, Rbfox2, Rbm15b, Rcor2, Rere, Rif1, Rnf2, Rorc, Rreb1, Rsf1, Runx3, Ruvbl2, Rxra, S100a1, Sbno2, Scgb1a1, Sema4d, Sik1, Ski, Skor2, Smad3, Smad7, Smarca2, Sorbs3, Sox1, Sox10, Sox13, Sox18, Sox5, Sox8, Spen, Src, Srebf2, Stn1, Sufu, Supt5, Tbx20, Tcf3, Tcf4, Tcf7, Tcf7l2, Tenm2, Tent4b, Terf2, Tfap2b, Tfdp2, Timeless, Tle1, Tle2, Traf5, Traf7, Trerf1, Trpv4, Tspo, Usp2, Vdr, Vgll4, Wnt10b, Wnt4, Wwc1, Wwp2, Ybx2, Zbtb16, Zbtb20, Zbtb38, Zbtb46, Zbtb7a, Zeb2, Zfhx3, Zfp423, Zfp438, Zfp536, Zmynd8
GOBP_MAINTENANCE_OF_LOCATION	0.00138991	0.0253264	1.5663	45	221	Ank3, Atp2a1, Bdkrb1, Cacna1s, Camk2d, Chd7, Ciz1, Diaph1, Fbn2, Flna, Gaa, Gp1bb, Gp9, Gpr39, Grik5, Htt, Igsf11, Itgb3, Itpr2, Itpr3, Jph3, Jsrp1, Lgals1, Lgals3, Lgals9, Mcoln1, Mdfi, Nbl1, Nol3, P2rx7, Pde4d, Plch1, Plch2, Ptpn6, Ryr1, Ryr3, Skp1, Slc8b1, Sppl2c, Sufu, Syne1, Taf8, Tgfb2, Tspo, Ubash3b
GOBP_POSITIVE_REGULATION_OF_RHO_PROTEIN_SIGNAL_TRANSDUCTION	0.00139305	0.0253264	2.84899	10	27	Adgrg1, Akap13, Arhgef3, Arrb1, Erbb2, Lpar1, Mcf2l, Plxnb1, Rtn4r, Sema4d
GOBP_T_CELL_ACTIVATION	0.00140084	0.0254092	1.34827	95	542	Actb, Ada, Anxa1, Bag6, Bcl11b, Bcl3, Bid, Brd4, Btnl1, Cacnb4, Card11, Ccnd3, Cd47, Cd81, Cdh26, Chd7, Csk, Cyp26b1, Dock8, Drosha, Dtx1, Efnb1, Efnb3, Elf4, Ephb6, Erbb2, Fcho1, Foxn1, Foxo3, Foxp1, Fzd5, Gsn, H2-Eb1, Hmga1, Hs1bp3, Hsp90aa1, Hspb1, Igf2, Igfbp2, Ihh, Il12rb1, Il18, Il20rb, Il4ra, Il6ra, Ildr2, Irf4, Itpkb, Kitl, Lag3, Laptm5, Lgals1, Lgals3, Lgals9, Lmbr1l, Men1, Mink1, Nrarp, P2rx7, Pck1, Plxna1, Pnp, Prdm1, Prex1, Prkcq, Ptpn6, Rab27a, Rara, Rora, Rorc, Runx3, Scgb1a1, Scrib, Sema4a, Shb, Slamf9, Smad3, Smad7, Smarca2, Smarcd1, Sox13, Stk11, Stx11, Tcf3, Tcf7, Tmem131l, Tnfrsf21, Tnfsf9, Tsc2, Tspan32, Vsir, Wnt10b, Wnt4, Zc3h12a, Zmiz1
GOBP_MUSCLE_CELL_DIFFERENTIATION	0.00141434	0.0255243	1.38461	81	450	Actn4, Adgrb1, Akap13, Alpk3, Atg7, Atp11a, Bin1, Bvht, Cacna1s, Cacna2d2, Cacnb4, Camk2d, Capn2, Cd81, Cd9, Cyp26b1, Dock1, Dysf, Efemp2, Ehd1, Eng, Epc1, Ezh2, Fgfr2, Foxp1, Igf2, Igfbp5, Igfn1, Il4ra, Lamb1, Large1, Lmna, Lncpint, Mef2a, Mmp14, Mrtfa, Mymk, Mymx, Myo18b, Naglu, Nfatc2, Nln, Notch1, Ntf3, Ntn3, Pdcd4, Pdgfb, Pi16, Piezo1, Plec, Plekho1, Plpp7, Pmp22, Ptgfrn, Rara, Rcan1, Rora, Rxra, Ryr1, Sema4c, Sgcd, Sik1, Ski, Slc9a1, Smad6, Smarca2, Sort1, Spag9, Syne1, Tbx5, Tmem119, Tmem182, Tmod3, Tnnt2, Tnpo2, Tpm1, Trim72, Wfikkn2, Wnt10b, Wnt4, Wnt7b
GOBP_CHEMICAL_HOMEOSTASIS	0.00141616	0.0255243	1.24499	168	1038	Aacs, Acvr2b, Adgrf5, Adipor2, Adora1, Ampd2, Ank3, Ano1, Anxa7, Aplp2, Appl2, Aqp3, Arrb1, Asl, Aspscr1, Atg7, Atp1a1, Atp2a1, Atp2a3, Atp2b1, Atp2b2, Atp2b4, Atp4a, Bdkrb1, Bglap, Bglap2, Bnip3, Bpifa1, Btbd9, C2cd2l, Cacna1a, Cacna1d, Cacna1e, Cacna1s, Cacnb4, Camk2d, Cd40, Cdh23, Chd7, Clcc1, Clstn1, Cngb1, Cnnm4, Col1a1, Cry1, Diaph1, Disc1, Dmtn, Ehd1, Erbb4, Fbn2, Fgfr1, Fitm2, Flna, Foxk1, Foxo3, Fzd9, Gcgr, Glul, Gp1bb, Gp9, Gpr39, Grin1, Grm1, Grm2, Hjv, Hmga1, Hpn, Hps1, Htt, Igfbp5, Il18, Itgb3, Itpr2, Itpr3, Jph3, Jsrp1, Kcnh1, Kcnq1, Ldlrap1, Lipc, Lrp1, Lrp5, Lrrc8a, Lrrk2, Mcoln1, Mcu, Mexis, Mir130a, Mt1, Mtss1, Naglu, Ncor2, Ncs1, Nol3, Nr1d1, P2rx7, Pax2, Pax6, Pck1, Pde1c, Pde4d, Pik3r2, Plcd1, Plch1, Plch2, Pnpla1, Prkca, Prkcb, Prkn, Ptk2, Ptpn6, Rcn3, Rhbg, Rhcg, Rora, Rph3al, Rptor, Ryr1, Ryr3, Scara5, Scarb1, Scd1, Sgcd, Sidt2, Slc11a2, Slc12a8, Slc4a11, Slc4a5, Slc4a8, Slc4a9, Slc66a1, Slc6a12, Slc8a2, Slc8b1, Slc9a1, Slco2b1, Smad3, Sppl2c, Srebf2, Star, Stk11, Stxbp4, Synpo, Tbc1d1, Tbxas1, Tcf7l2, Tent4b, Tesc, Tgfb2, Tgm2, Tiam1, Tlcd2, Tmc6, Tmc8, Tmem63a, Tmem63b, Tmprss3, Trpm4, Trpv4, Tspo, Ttc39b, Ttc7, Ubash3b, Vapb, Vdr, Wnt7b, Zbtb20
GOBP_NEGATIVE_REGULATION_OF_PROTEIN_CONTAINING_COMPLEX_DISASSEMBLY	0.00141694	0.0255243	1.94517	22	87	Add3, Arhgef2, Camsap2, Capza1b, Capzb, Ccdc88c, Cib1, Cracd, Dmtn, Evl, Gas2l2, Gsn, Map1a, Map2, Nav3, Scin, Sptan1, Sptb, Sptbn1, Stmn2, Tmod3, Tpm1
GOBP_NEPHRON_DEVELOPMENT	0.00142643	0.0256188	1.65821	36	167	Actn4, Ampd2, Basp1, Ctnnbip1, Erbb4, Fgf1, Fmn1, Foxc2, Hs2st1, Il6ra, Irx1, Irx2, Itga3, Itgb3, Kif26b, Kirrel3, Lama5, Lgr4, Magi2, Mtss1, Myo1e, Notch1, Pax2, Pbx1, Pdgfb, Pdgfd, Pkd1, Ret, Six2, Sox8, Sulf2, Tek, Tfap2b, Timeless, Wnt4, Wnt7b
GOBP_REGULATION_OF_CARDIAC_MUSCLE_CONTRACTION	0.0014287	0.0256188	2.05849	19	71	Adora1, Agrn, Atp1a1, Atp2a1, Bin1, Cacna1h, Dsp, Hcn4, Hsp90aa1, Jup, Kcnq1, Pde4d, Rnf207, Scn5a, Slc9a1, Smad7, Smtn, Trpm4, Zc3h12a
GOBP_POSITIVE_REGULATION_OF_GROWTH	0.00144258	0.0258086	1.48128	57	296	Agrn, Ahi1, Armc10, Atp8a2, Cacna2d2, Cdh4, Chd7, Cib1, Cpne5, Cpne9, Crabp2, Cryaa, Dio3, Disc1, Egfr, Eif4g1, Erbb2, Erbb4, Ezr, Fgfr1, Fgfr2, Foxs1, Hpn, Igf2, Islr2, Itsn2, Kdm2b, Krt17, Limk1, Lrp1, Map3k13, Mapkap1, Mapt, Megf8, Mmp14, Ncam1, Ncoa3, Ndel1, Nedd4l, Notch1, Ntrk3, Pim1, Prkn, Prr5, Ptk2, Rnd2, Rptor, Sema4d, Serpine1, Slc9a1, Smad7, Smurf1, Syt2, Tbx20, Tbx5, Tead1, Tgfb2
GOBP_REGULATION_OF_FAT_CELL_DIFFERENTIATION	0.00148306	0.0264725	1.72797	31	138	Bmal1, Cds1, Cmklr1, Dkkl1, E2f1, Gata2, Jdp2, Lpin1, Lrp5, Medag, Ncor2, Nr1d1, Pim1, Prdm16, Rora, Rorc, Rreb1, Smad3, Sort1, Sox13, Taf8, Tcf7l2, Tfe3, Tgfb1i1, Trpm4, Trpv4, Wnt10b, Zbtb16, Zbtb7c, Zc3h12a, Zfp385a
GOBP_EPIDERMIS_MORPHOGENESIS	0.00150387	0.0266622	2.43901	13	41	Dsc1, Fgfr2, Gli2, Igfbp5, Klf4, Klk14, Krt17, Krt25, Naglu, Notch1, Runx3, Tgfb2, Tmem79
GOBP_METANEPHRIC_NEPHRON_DEVELOPMENT	0.00150387	0.0266622	2.43901	13	41	Fmn1, Irx1, Irx2, Kif26b, Lgr4, Pax2, Pdgfb, Pkd1, Ret, Six2, Sox8, Tfap2b, Wnt4
GOBP_REGULATION_OF_NEURON_PROJECTION_REGENERATION	0.00150387	0.0266622	2.43901	13	41	Diaph1, Flna, Klf4, Lrp1, Map2k2, Ndel1, Ntrk3, Ptprf, Ptprs, Rgma, Rtn4r, Stk24, Tnr
GOBP_REGULATION_OF_WNT_SIGNALING_PATHWAY	0.00152175	0.0269185	1.45723	61	322	Bmal1, Ccdc88c, Cdk14, Col1a1, Csnk1g2, Ctnnbip1, Ctnnd2, Depdc1b, Disc1, Dkk3, Dkkl1, Egfr, Fam53b, Fgfr2, Foxo3, Fzd9, Grb10, Itga3, Kank1, Lats2, Lgr4, Lmbr1l, Lrp1, Lrrk2, Mcc, Mdfi, Nkd1, Notch1, Nrarp, Nxn, Ppm1a, Prkn, Ptk7, Ptpru, Rapgef1, Rnf213, Rnf220, Ror2, Ruvbl2, Shisa2, Shisa3, Siah2, Smad3, Sox10, Sox13, Src, Stk11, Sulf2, Tcf7l2, Tiam1, Tle1, Tle2, Tle3, Tmem131l, Tmem132a, Trpm4, Tsc2, Ubr5, Vgll4, Wnt10b, Zeb2
GOBP_INORGANIC_ION_HOMEOSTASIS	0.00152925	0.0269905	1.35396	91	517	Acvr2b, Adora1, Ank3, Anxa7, Aplp2, Atp1a1, Atp2a1, Atp2a3, Atp2b1, Atp2b2, Atp2b4, Atp4a, Bdkrb1, Bnip3, Btbd9, Cacna1a, Cacna1d, Cacna1s, Cacnb4, Camk2d, Cd40, Cdh23, Chd7, Clcc1, Clstn1, Cngb1, Cnnm4, Diaph1, Disc1, Dmtn, Fgfr1, Flna, Fzd9, Glul, Gp1bb, Gp9, Gpr39, Grin1, Grm1, Hjv, Hps1, Htt, Itgb3, Itpr2, Itpr3, Jph3, Jsrp1, Kcnh1, Kcnq1, Mcoln1, Mcu, Mt1, Mtss1, Naglu, Ncs1, Nol3, P2rx7, Pde4d, Plcd1, Plch1, Plch2, Prkca, Prkcb, Ptk2, Ptpn6, Rhbg, Rhcg, Ryr1, Ryr3, Scara5, Sgcd, Slc11a2, Slc12a8, Slc8a2, Slc8b1, Slc9a1, Slco2b1, Sppl2c, Synpo, Tbxas1, Tesc, Tgfb2, Tgm2, Tmc6, Tmc8, Tmprss3, Trpv4, Ttc7, Ubash3b, Vapb, Vdr
GOBP_POSITIVE_REGULATION_OF_CELL_ADHESION_MEDIATED_BY_INTEGRIN	0.0015364	0.0270557	3.01002	9	23	Adam9, Cib1, Foxc2, Itgb3, Piezo1, Ptpn6, Ret, Skap1, Tgfb2
GOBP_MODULATION_OF_EXCITATORY_POSTSYNAPTIC_POTENTIAL	0.00154287	0.027109	2.14375	17	61	Baiap2, Cux2, Grin1, Grin2a, Grin2d, Grip2, Igsf11, Lrrk2, Nlgn2, Prkn, Shank1, Shank3, Slc8a2, Ssh1, Stx1b, Wnt7a, Zmynd8
GOBP_WNT_SIGNALING_PATHWAY	0.00156204	0.027381	1.38288	80	445	Amotl2, Bcl9l, Bmal1, Ccdc88c, Ccnd1, Cdk14, Col1a1, Csnk1g2, Ctnnbip1, Ctnnd2, Depdc1b, Disc1, Dkk3, Dkkl1, Egfr, Fam53b, Fgfr2, Foxo3, Fzd5, Fzd9, Grb10, Itga3, Jup, Kank1, Klf4, Lats2, Ldb1, Lgr4, Lmbr1l, Lrp1, Lrp5, Lrrk2, Mark2, Mcc, Mdfi, Mir135b, Ndel1, Nkd1, Notch1, Nrarp, Nxn, Pkd1, Ppm1a, Prkn, Ptk7, Ptpru, Rapgef1, Rnf213, Rnf220, Ror2, Ruvbl2, Shisa2, Shisa3, Siah2, Smad3, Smad7, Sox10, Sox13, Src, Stk11, Sulf2, Tcf7, Tcf7l2, Tgfb1i1, Tiam1, Tle1, Tle2, Tle3, Tmem131l, Tmem132a, Trpm4, Tsc2, Ubr5, Vgll4, Wnt10b, Wnt4, Wnt7a, Wnt7b, Wnt9a, Zeb2
GOBP_REGULATION_OF_PROTEIN_LOCALIZATION_TO_CELL_PERIPHERY	0.00156533	0.027381	1.67652	34	156	Actb, Arhgap44, Atp2b4, Cacna2d2, Camk2d, Cib1, Csk, Dpp6, Egfr, Eif4g1, Epb41l1, Epha2, Ephb2, Ezr, Itga3, Kalrn, Ldlrap1, Lgals3, Lrp1, Lypla1, Magi2, Misp, Mmp14, Nbea, Pid1, Pik3r2, Pkp1, Ppp1r9b, Ppp2r5a, Rapgef4, Sptbn1, Stac2, Tmbim1, Zdhhc7
GOBP_PLATELET_AGGREGATION	0.00157666	0.0275181	2.19779	16	56	C1qtnf1, Cd9, Emilin2, Entpd1, Gnas, Il6ra, Itgb3, Pdpn, Prkca, Prkcq, Ptpn6, Tspan32, Tspan9, Tyro3, Ubash3a, Ubash3b
GOBP_VENTRICULAR_CARDIAC_MUSCLE_TISSUE_MORPHOGENESIS	0.00158676	0.0275264	2.26243	15	51	Ccm2l, Chd7, Dsp, Eng, Fgfr2, Foxc2, Heg1, Naglu, Notch1, Rxra, Smad7, Tgfb2, Tnni1, Tnnt2, Tpm1
GOBP_AXON_EXTENSION	0.00158831	0.0275264	1.7565	29	127	Auts2, Cdh4, Cttn, Dip2b, Disc1, Fstl4, Islr2, Limk1, Lrp1, Mag, Map2, Map3k13, Mapt, Megf8, Mgll, Ndel1, Nrp2, Ntrk3, Olfm1, Ptprs, Rab21, Rtn4r, Sema3a, Sema3f, Sema5b, Slit1, Slit3, Smurf1, Tnr
GOBP_REGULATION_OF_MONONUCLEAR_CELL_MIGRATION	0.00158831	0.0275264	1.7565	29	127	Abr, Adtrp, Ano6, Bcr, Cd47, Cd81, Cd9, Cmklr1, Cxcl14, Dock8, Ecm1, Itgb3, Lgals3, Lgals9, Mmp14, Mmp28, Mtus1, Nbl1, Nedd9, Oxsr1, Padi2, Pdgfd, Ptk2, S100a14, Serpine1, Slc8b1, Spns2, Stk10, Trpv4
GOBP_TUBE_FORMATION	0.00159251	0.0275264	1.64834	36	168	Cc2d2a, Celsr1, Cobl, Dlc1, Fgfr2, Gdf7, Hs2st1, Irx1, Irx2, Itgb1bp1, Kdm2b, Mthfr, Nfib, Notch1, Pax2, Phactr4, Prkacb, Ptk7, Rara, Rarg, Ret, Rgma, Scrib, Sec24b, Sema4c, Shank3, Ski, Sox8, Sufu, Tctn1, Tgfb2, Tgm2, Trim71, Tsc2, Wnt4, Zeb2
GOBP_PROTEIN_AUTOPHOSPHORYLATION	0.00159466	0.0275264	1.60255	40	192	Aatk, Brd4, Camk2d, Dapk1, Egfr, Epha8, Ephb3, Erbb4, Fgfr1, Fgfr2, Flt1, Insrr, Lrrk2, Map2k2, Map3k13, Map4k1, Mapk15, Mark2, Mark3, Mink1, Mvp, Myo3b, Ntrk2, Oxsr1, Pdgfb, Pim1, Prkca, Prkd2, Ptk2, Sik1, Src, Stk10, Stk11, Stk24, Taok3, Tesk1, Tnks1bp1, Tyro3, Ulk3, Vrk1
GOBP_REGULATION_OF_MUSCLE_ADAPTATION	0.00160627	0.027666	1.81817	26	110	Atp2b4, Camk2d, Ece1, Foxo3, Foxp1, Gdf1, Gsn, Gtf2ird1, Igfbp5, Kcnn4, Klf4, Lmna, Mef2a, Mymk, Nol3, Notch1, Pi16, Prkca, Ptk2, Scn5a, Sgca, Slc9a1, Smad3, Tead1, Tnfrsf1a, Tnni1
GOBP_PHOSPHOLIPID_TRANSPORT	0.00166115	0.0284241	1.92307	22	88	Ano6, Atg9b, Atp10d, Atp11a, Atp8a2, Atp8b1, Atp8b2, Atp9a, C2cd2l, Kcnn4, P2rx7, Pctp, Pitpnb, Pitpnc1, Pitpnm2, Pltp, Prelid2, Scarb1, Serinc5, Slc66a2, Xkr6, Xkr7
GOBP_REGULATION_OF_STRIATED_MUSCLE_CONTRACTION	0.00166115	0.0284241	1.92307	22	88	Adora1, Agrn, Atp1a1, Atp2a1, Bin1, Cacna1h, Dsp, Hcn4, Hsp90aa1, Jup, Kcnq1, Nr4a1, Pde4d, Rem1, Rnf207, Scn5a, Slc9a1, Smad7, Smtn, Trpm4, Trpv4, Zc3h12a
GOBP_TISSUE_REGENERATION	0.00166115	0.0284241	1.92307	22	88	Adam15, Anxa1, Cd81, Cd9, Cdkn1a, Dysf, Eppk1, Erbb4, Ezh2, Fzd9, Large1, Mymk, Mymx, Nfix, Ninj2, Notch1, Ptgfrn, Serpine1, Sgca, Tmem182, Wnt10b, Wnt7a
GOBP_NEGATIVE_REGULATION_OF_TRANSPORT	0.0016658	0.0284417	1.37978	80	446	Abr, Ada, Adora1, Adtrp, Agrn, Ahi1, Akt2, Ank3, Ankrd13a, Anxa1, Anxa2, Appl2, Atg7, Atp9a, Bcr, Bin1, Cabp1, Camk2d, Cbarp, Cd47, Cry1, Cryaa, Csk, Ddx39a, Dysf, Entpd1, Fis1, Frmd4a, Gnai2, Gnaz, Gpr35, Gpr39, Grb10, Htr6, Il11, Irs1, Itgb3, Kalrn, Kcnj6, Kcnq1, Lgals3, Lgals9, Lrsam1, Lypla1, Madd, Mapt, Mrln, Necab2, Nedd4l, Nos1, Notch1, Osm, Oxsr1, Pacsin1, Pde1c, Pid1, Prkca, Prkcb, Prkn, Prom2, Ptgs1, Rab11fip1, Rem1, Rhbdf2, Rptor, Scamp5, Sh3gl3, Srebf2, Stx1b, Tbc1d1, Tbc1d4, Tgfb2, Tnfrsf1a, Tsc2, Tspo, Ube2g2, Ucn2, Upk3b, Usp2, Wwp2
GOBP_CELL_RECOGNITION	0.00167542	0.0284821	1.71554	31	139	Adgrb1, Casp6, Cd47, Cd81, Cd9, Cntn2, Dcst2, Diaph1, Dock8, Dscaml1, Efnb3, Ephb2, Ephb3, Fetub, Git1, Lgals3, Megf8, Myo18a, Ncam1, Nedd9, Nrcam, Pcsk4, Scarb1, Sema3a, Spaca3, Spon2, Sppl2c, St6galnac6, Tmprss12, Tnfrsf21, Tub
GOBP_RESPONSE_TO_CALCIUM_ION	0.00167542	0.0284821	1.71554	31	139	Adam9, Adcy1, Adgrv1, Anxa11, Anxa7, Cpne5, Cpne9, Dpep1, Egfr, Fosb, Gipr, Guca1a, Htt, Itpka, Itpkb, Itpkc, Itpr3, Kcnh1, Mcoln1, Mef2a, Nfatc2, P2rx7, Pde1c, Plcd1, Rasa4, Ryr1, Ryr3, S100a16, Scn5a, Smpd1, Tnnt2
GOBP_REGULATION_OF_CALCIUM_ION_TRANSPORT	0.00168639	0.0286068	1.51422	50	254	Ahnak, Atp2a1, Atp2b1, Atp2b2, Bdkrb1, Bin1, Cacna1d, Cacna1g, Cacna2d1, Cacnb1, Cacnb4, Camk2d, Cbarp, Chd7, Diaph1, Dysf, Efhb, Gnai2, Gpr35, Gpr39, Gramd2a, Grin1, Homer2, Htt, Itgb3, Jph3, Jph4, Jsrp1, Kcnn4, Lgals3, Mrln, Nol3, Nos1, P2rx7, Pde4d, Pdgfb, Ptpn6, Rapgef3, Rem1, Serpine1, Slc8b1, Slc9a1, Spg7, Stac2, Tgfb2, Tspan18, Tspo, Ubash3b, Usp2, Vdr
GOBP_NEURON_MIGRATION	0.00171952	0.0291059	1.56762	43	211	Acap3, Adgrg1, Apbb1, Arhgef2, Auts2, Barhl1, Celsr1, Cntn2, Dab1, Disc1, Fbxo31, Flna, Gata2, Hsp90aa1, Itga3, Kif26a, Kirrel3, Large1, Lmx1b, Mapt, Mark2, Mdga1, Mrtfa, Nav1, Ndel1, Nrp2, Ntrk2, Ntrk3, Pax6, Phactr1, Plxna1, Ptk2, Rnf7, Sema3a, Sema6a, Sox1, Spock1, Tbx20, Tyro3, Unk, Vrk1, Wasf2, Zmiz1
GOBP_NEGATIVE_REGULATION_OF_PROTEIN_CONTAINING_COMPLEX_ASSEMBLY	0.00173365	0.0292819	1.68109	33	151	Add3, Arfgef1, Arhgef2, Arhgef7, Capza1b, Capzb, Cracd, Ctnnbip1, Dmtn, Eml2, Evl, Fbxl2, Gsn, Hip1r, Kank1, Kank2, Lefty1, Map2, Myadm, Nol3, Nop53, Scin, Sptan1, Sptb, Sptbn1, Src, Ssh1, Stmn2, Tmc8, Tmod3, Tpm1, Trim31, Xaf1
GOBP_RESPONSE_TO_PEPTIDE_HORMONE	0.00174677	0.0294403	1.35299	89	506	Akt2, Appl2, Atp2a1, Atp2b1, Bcar1, Bcar3, Bglap, Bglap2, Cat, Ccnd3, Col1a1, Cry1, Csk, Cyp11a1, Dnai1, Egfr, Epha2, Epha8, Ephb2, Ephb3, Erbb2, Erbb4, Fgfr1, Fgfr2, Flt1, Foxc2, Gcgr, Gnai2, Gnas, Grb10, Hmga1, Igf2, Igfbp5, Il18, Insrr, Irs1, Itgb3, Kank1, Kcnq1, Lpin1, Lrp5, Lrrc25, Mapkap1, Mst1r, Mtcl2, Myo1c, Ndel1, Nos1, Nr4a1, Ntrk2, Ntrk3, Otop1, Pax6, Pck1, Phb1, Pid1, Pik3r2, Pip4k2c, Plcd1, Prkca, Prkcb, Prkcg, Prkcq, Prlh, Ptk2, Ptprf, Rab31, Ret, Ror2, Scap, Slc9a1, Smad3, Socs3, Sort1, Src, Star, Stk11, Stxbp4, Tbc1d4, Tcf12, Tek, Timp1, Tns2, Trim72, Trpv4, Tsc2, Tyro3, Vamp2, Zdhhc7
GOBP_MEMBRANE_DEPOLARIZATION	0.00175395	0.029498	1.83149	25	105	Ank3, Asic3, Cacna1a, Cacna1d, Cacna1g, Cacna1h, Cacna2d1, Camk2d, Chrnb2, Dcn, Fzd9, Hcn4, Lrrk2, Nedd4l, P2rx7, Ptpn3, Rbfox2, Scn11a, Scn5a, Scn9a, Smad7, Src, Tbx5, Trpm4, Tspo
GOBP_REGULATION_OF_SYNAPTIC_TRANSMISSION_GLUTAMATERGIC	0.0017845	0.0299476	1.94624	21	83	Adora1, Cacng3, Cacng4, Disc1, Dtnbp1, Egfr, Glul, Grin1, Grin2a, Grin2d, Grm1, Grm2, Grm4, Lrrk2, Nlgn2, Ntrk2, Prkn, Ror2, Shank2, Shank3, Tnr
GOBP_REGULATION_OF_BLOOD_VESSEL_ENDOTHELIAL_CELL_MIGRATION	0.00179343	0.0300093	1.88215	23	94	Anxa1, Atp2b4, Cd40, Cib1, Col18a1, Epha2, Ets1, Fgfr1, Foxc2, Gata2, Hspb1, Igf2, Itgb1bp1, Jup, Klf4, Map2k3, Notch1, Pdgfb, Pik3r2, Prkca, Prkd2, Sh3bp1, Tbxa2r
GOBP_CARDIAC_MUSCLE_CELL_PROLIFERATION	0.00179582	0.0300093	2.06658	18	67	Erbb4, Fgf1, Fgfr1, Fgfr2, Foxc2, Foxp1, Mapk11, Mir133a-2, Ncam1, Notch1, Pim1, Rxra, Ski, Tbx20, Tbx5, Tenm4, Tgfb2, Vgll4
GOBP_NEGATIVE_REGULATION_OF_PROGRAMMED_CELL_DEATH	0.00185807	0.0309836	1.253	151	927	Ackr3, Ada, Adora1, Ahi1, Aifm2, Akt2, Ang, Armc10, Arrb1, Atg7, Aven, Bag6, Barhl1, Bcl11b, Bcl3, Bdkrb2, Bfar, Bid, Bnip3, Cacna1a, Camk1d, Cat, Cblc, Ccnd1, Cdkn1a, Cdsn, Cerkl, Chst11, Ciapin1, Cib1, Clcf1, Cntfr, Cryaa, Cttn, Dapk1, Dock8, Dpep1, Egfr, Erbb2, Erbb4, Eya2, Fgfr2, Flna, Foxc2, Foxp1, Fzd9, Gapdh, Gata2, Gli2, Glo1, Gnai2, Gpx4, Grin1, Hip1r, Hpn, Hspb1, Htt, Ier3, Ihh, Il18, Itga5, Itgb3, Itpkb, Itsn1, Ivns1abp, Kank2, Kdm2b, Kitl, Klf4, Laptm5, Lgals3, Lmna, Lrp1, Lrrk2, Madd, Mag, Mapkap1, Meis3, Mnt, Mrtfa, Msh2, Mt1, Mydgf, Myo18a, Ncam1, Ncoa3, Nfix, Ngb, Niban2, Nol3, Nos1, Notch1, Ntf3, Ntrk2, Nuak2, Nupr1, Pak4, Pax2, Pdcd4, Pdpn, Pepd, Phb1, Pim1, Plac8, Plk3, Pnp, Ppp5c, Prkca, Prkcg, Prkcq, Prkn, Prr5, Ptk2, Pttg1ip, Rapgef3, Rbck1, Rbfox2, Retreg1, Rnf7, Rorc, Serpine1, Siah2, Slc9a1, Smad3, Smad6, Smg9, Sox10, Sox8, Src, St6gal1, Star, Stk40, Tcf7, Tcf7l2, Tek, Tfap2b, Tgfb2, Timp1, Tle1, Tmbim1, Tmem132a, Tmem161a, Tnfrsf1a, Tox3, Tyro3, Ung, Wnt4, Wnt7a, Wnt9a, Zc3h12a, Zfp385a
GOBP_NEURAL_RETINA_DEVELOPMENT	0.00191204	0.0316681	1.84614	24	100	Ahi1, Atp2b4, Atp8a2, Casz1, Crb2, Dio3, Dlx2, Foxn4, Ihh, Large1, Megf11, Miat, Naglu, Notch1, Ntrk2, Prdm1, Ptprm, Sdk2, Sox8, Tfap2b, Tgfb2, Trpm1, Tspan12, Ush1c
GOBP_CELLULAR_RESPONSE_TO_PEPTIDE_HORMONE_STIMULUS	0.00191249	0.0316681	1.41371	68	370	Akt2, Appl2, Atp2b1, Bcar1, Bcar3, Bglap, Bglap2, Csk, Cyp11a1, Dnai1, Egfr, Epha2, Epha8, Ephb2, Ephb3, Erbb2, Erbb4, Fgfr1, Fgfr2, Flt1, Foxc2, Gcgr, Gnai2, Gnas, Grb10, Hmga1, Igf2, Il18, Insrr, Irs1, Itgb3, Kank1, Lpin1, Mapkap1, Mst1r, Mtcl2, Myo1c, Ndel1, Nr4a1, Ntrk2, Ntrk3, Otop1, Pax6, Pck1, Pid1, Pik3r2, Pip4k2c, Prkca, Prkcb, Prkcq, Ptk2, Ptprf, Rab31, Ret, Ror2, Slc9a1, Socs3, Src, Star, Stxbp4, Tbc1d4, Tek, Tns2, Trim72, Tsc2, Tyro3, Vamp2, Zdhhc7
GOBP_REGULATION_OF_SYNCYTIUM_FORMATION_BY_PLASMA_MEMBRANE_FUSION	0.001917	0.0316681	2.74724	10	28	Adam9, Adgrb1, Capn2, Ehd1, Il4ra, Nfatc2, Nfe2, Plekho1, Rapgef3, Tmem182
GOBP_ACTIVATION_OF_GTPASE_ACTIVITY	0.00192217	0.0316681	2.38094	13	42	Abr, Akt2, Arhgef10, Bcr, Coro1c, Epha2, Ndel1, Nedd9, Ntf3, Ntrk3, Rapgef1, Scrib, Tiam1
GOBP_EXOCRINE_SYSTEM_DEVELOPMENT	0.00193138	0.0316681	2.15923	16	57	Egfr, Esrp2, Fgfr1, Fgfr2, Igf2, Igsf3, Lama5, Nfib, Pax6, Pdgfb, Plxna1, Sema3a, Sema3c, Sox10, Tgfb2, Tgm2
GOBP_MICROTUBULE_DEPOLYMERIZATION	0.00193138	0.0316681	2.15923	16	57	Arhgef1, Arhgef2, Camsap2, Ccdc88c, Cib1, Gas2l2, Htt, Kif19a, Map1a, Map2, Nav3, Nckap5, Spast, Stmn2, Stmn4, Trpv4
GOBP_POSTSYNAPTIC_DENSITY_ORGANIZATION	0.00193138	0.0316681	2.15923	16	57	Abi3bp, C1ql3, Cit, Csmd2, Dgkz, Fgfr1, Itgb3, Nlgn2, Nrxn2, Nrxn3, Ntrk3, Prickle2, Ptprs, Shank1, Shank3, Zmynd8
GOBP_REGULATION_OF_FILOPODIUM_ASSEMBLY	0.00193138	0.0316681	2.15923	16	57	Agrn, Arap1, Arhgap44, Capzb, Dmtn, Dpysl3, Ephb2, Fscn1, Myo10, Myo3b, Neurl1a, Palm, Ppp1r16b, Prkcq, Tenm2, Zmynd8
GOBP_RETINA_MORPHOGENESIS_IN_CAMERA_TYPE_EYE	0.00194034	0.0317488	1.90146	22	89	Ahi1, Atp8a2, Casz1, Crb2, Dio3, Foxn4, Ihh, Large1, Lrp5, Megf11, Miat, Naglu, Notch1, Ntrk2, Prdm1, Ptprm, Sdk2, Sox8, Tfap2b, Trpm1, Tspan12, Ush1c
GOBP_ADULT_BEHAVIOR	0.00196142	0.0319112	1.59574	39	188	Atg7, Atxn1, Btbd9, Cacna1a, Cacnb4, Cdh23, Chat, Chd7, Chrnb2, Cntn2, Dab1, Dmbx1, Dmrt3, Efnb3, Fosb, Gpr39, Grin1, Grin2d, Grm2, Homer2, Kalrn, Lgi4, Mapt, Mir23a, Naglu, Nlgn2, Nos1, Nrxn2, Nrxn3, Otog, Pmp22, Prkn, Septin5, Sez6, Sez6l, Shank1, Shank2, Shank3, Zfhx2
GOBP_POSITIVE_REGULATION_OF_EPITHELIAL_TO_MESENCHYMAL_TRANSITION	0.00196589	0.0319112	2.21892	15	52	Bcl9l, Col1a1, Crb2, Emp2, Eng, Ezh2, Notch1, Olfm1, Pdpn, Ptk2, Smad3, Tbx20, Tcf7l2, Tgfb1i1, Tgfb2
GOBP_SYNAPSE_MATURATION	0.00196589	0.0319112	2.21892	15	52	Ago2, Bcan, Cdc20, Clstn1, Dab1, Disc1, Dlgap4, Erbb4, Igsf9, Neurl1a, Nrg2, Palm, Sez6, Sez6l, Shank1
GOBP_REGULATION_OF_SPROUTING_ANGIOGENESIS	0.00196652	0.0319112	2.29131	14	47	Adamts9, Bmper, Clic3, E2f2, Fgf1, Flt1, Glul, Itga5, Klf4, Ppp1r16b, S100a1, Sema6a, Tgm2, Tspan18
GOBP_NEGATIVE_REGULATION_OF_CATALYTIC_ACTIVITY	0.00198162	0.0320899	1.46153	57	300	Adgrv1, Arfgef1, Atp2b4, Bin1, Cblc, Cdk5rap1, Cdkn1a, Coro1c, Crb2, Dgkh, Dtnbp1, Ecm1, Eng, Fetub, Gapdh, Gprc5a, Heg1, Hpn, Hspb1, Itgb1bp1, Lats2, Limk1, Lrrk2, Macroh2a1, Mapt, Men1, Mvp, Nos1, Notch1, Palm, Pdcd4, Pkn1, Plec, Prkca, Prkn, Ptpn6, Rgs14, Rtraf, Serpinb1a, Serpinb8, Serpine1, Shb, Smad7, Smpd1, Sort1, Spink2, Spink5, Spock1, Stk38, Terf2, Timp1, Timp2, Timp3, Tmbim1, Tmem132c, Tsc2, Ubash3b
GOBP_MONOATOMIC_ION_TRANSMEMBRANE_TRANSPORT	0.00198794	0.032126	1.25501	147	901	Abcb8, Agrn, Ahnak, Ank3, Ano1, Ano6, Asic3, Atp1a1, Atp2a1, Atp2a3, Atp2b1, Atp2b2, Atp2b4, Atp4a, Bdkrb1, Bin1, Bpifa1, Cacna1a, Cacna1d, Cacna1e, Cacna1g, Cacna1h, Cacna1s, Cacna2d1, Cacna2d2, Cacna2d3, Cacnb1, Cacnb4, Cacng3, Cacng4, Camk2d, Cbarp, Chd7, Chrnb2, Clcc1, Clcn7, Clcnka, Clic1, Clic3, Clic5, Cngb1, Cnnm4, Coa8, Cox4i2, Diaph1, Dpp6, Dysf, Flna, Fxyd3, Fxyd5, Gp1bb, Gp9, Gpr35, Gpr39, Grik4, Grik5, Grin1, Grin2a, Grin2d, Hcn4, Hpn, Htt, Itgb3, Itpr2, Itpr3, Jph3, Jsrp1, Kcna7, Kcnc2, Kcnc4, Kcnd3, Kcng2, Kcng3, Kcnh1, Kcnh4, Kcnip2, Kcnj6, Kcnk10, Kcnk12, Kcnk13, Kcnk15, Kcnk7, Kcnn4, Kcnq1, Large1, Lasp1, Lrrc8a, Mcoln1, Mcu, Mrln, Nalf1, Ncs1, Nedd4l, Nipal3, Nol3, Nos1, Otop1, Otop2, Oxsr1, P2rx7, Panx2, Pde4d, Piezo1, Pkd1, Plch1, Plch2, Ptpn3, Ptpn6, Rapgef3, Rem1, Rnf207, Ryr1, Ryr3, Scara5, Scn11a, Scn5a, Scn9a, Slc11a2, Slc12a8, Slc29a4, Slc39a11, Slc4a11, Slc4a5, Slc4a8, Slc4a9, Slc6a12, Slc6a9, Slc8a2, Slc8b1, Slc9a1, Spg7, Stac2, Tesc, Tgfb2, Tmem163, Tmem63a, Tmem63b, Tmem63c, Tpcn1, Trpm1, Trpm4, Trpv4, Ttyh2, Ttyh3, Ubash3b, Vamp2, Wwp2
GOBP_CELL_PROJECTION_ASSEMBLY	0.00200145	0.0322779	1.31867	102	595	Ablim1, Ablim2, Agrn, Ahi1, Ano6, Arap1, Arhgap44, Arhgef4, Arhgef7, Arid1b, Armc2, Atp8b1, Auts2, Capzb, Cc2d2a, Ccdc13, Cdc42ep2, Cdc42ep4, Cdh13, Cep131, Cep164, Cep250, Cfap73, Cntrob, Cobl, Coro1c, Cplane2, Crocc, Cspg4, Cttn, Disc1, Dmtn, Dnah17, Dnah2, Dnah8, Dnai1, Dpysl3, Dtnbp1, Ehd1, Emp1, Emp2, Epha2, Ephb2, Eps8l2, Evl, Ezr, Fbf1, Fgfr1, Flna, Fmnl3, Fscn1, Gsn, Hsp90aa1, Htt, Itgb4, Kank1, Kcnq1, Lama5, Limk2, Lpar1, Mapk15, Myo10, Myo1a, Myo3b, Ndel1, Neurl1a, Notch1, P2rx7, Palm, Parva, Parvb, Pdgfb, Pmp22, Poc1a, Ppp1r16b, Ppp1r35, Ppp1r9b, Prkcq, Qrich2, Rap1gap, Rilpl1, Scin, Septin9, Sh3bp1, Spag6, Spata13, Src, Syne1, Tbc1d30, Tctn1, Tekt2, Tekt4, Tenm2, Tesk1, Ttll1, Ttll3, Unc119b, Vav2, Wasf2, Zfp423, Zmynd12, Zmynd8
GOBP_NEGATIVE_REGULATION_OF_DEVELOPMENTAL_GROWTH	0.00201697	0.0324616	1.81421	25	106	Cdkn1a, Dip2b, Foxp1, Fstl4, Gnas, Mag, Map2, Mapk11, Men1, Pi16, Plac8, Ptk2, Ptprs, Rgma, Rtn4r, Sema3a, Sema3f, Slit1, Spag9, Tbx5, Tcf7l2, Tll2, Tnr, Vgll4, Wwc1
GOBP_POSITIVE_REGULATION_OF_SMALL_GTPASE_MEDIATED_SIGNAL_TRANSDUCTION	0.00203226	0.0326409	2.0021	19	73	Adgrg1, Agrn, Akap13, Arhgef3, Arrb1, Auts2, Camk2d, Erbb2, Itpkb, Kitl, Lpar1, Mcf2l, Notch1, Plxnb1, Rasgef1a, Rtn4r, Sema4d, Src, Tgm2
GOBP_REGULATION_OF_EPITHELIAL_CELL_PROLIFERATION	0.00205593	0.0329536	1.39507	72	397	Ang, Bcl11b, Bid, Ccnd1, Cdh13, Col18a1, Dsc1, Dysf, Ecm1, Egfr, Eng, Epgn, Eppk1, Erbb2, Erbb4, Esrp2, Fgf1, Fgfr1, Fgfr2, Flt1, Foxp1, Gata2, Gli2, Glul, Hpn, Hspg2, Htra1, Igf2, Ihh, Il18, Itgb3, Lama5, Marveld3, Mcc, Men1, Mtss1, Mydgf, Nfib, Notch1, Nppb, Nr1d1, Nr4a1, Nrarp, Nupr1, Ovol1, Pax2, Pax6, Pdgfb, Pold4, Ppp1r16b, Prkca, Prkd2, Ptprm, Rap1gap, Rptor, Rreb1, Runx3, Scn5a, Slurp1, Smad3, Stk11, Stxbp4, Sulf2, Tacr1, Tcf7l2, Tek, Tgfb2, Tgm1, Tsc2, Vdr, Wnt10b, Wnt7a
GOBP_REGULATION_OF_WOUND_HEALING	0.00210853	0.0337278	1.7857	26	112	Adtrp, Ajap1, Ano6, Anxa1, Anxa2, Arfgef1, C1qtnf1, Cd9, Cldn3, Dmtn, Emilin2, Ephb2, Eppk1, Foxc2, Hpse, Kank1, Pdgfb, Ptk2, Rreb1, Serpine1, Serping1, Smad3, Smoc2, Tbxa2r, Ubash3b, Wnt4
GOBP_POSTSYNAPTIC_DENSITY_ASSEMBLY	0.00218409	0.0347725	2.56409	11	33	Abi3bp, C1ql3, Csmd2, Fgfr1, Nlgn2, Nrxn2, Nrxn3, Ntrk3, Prickle2, Ptprs, Shank3
GOBP_REGULATION_OF_MUSCLE_CONTRACTION	0.00219462	0.0347725	1.63169	35	165	Ada, Adora1, Agrn, Atp1a1, Atp2a1, Atp2b1, Bin1, Cacna1h, Cacna1s, Cacnb1, Cttn, Dsp, Flt1, Hcn4, Hsp90aa1, Jup, Kcnq1, Nr4a1, Pde4d, Prkca, Ptgs1, Rem1, Rnf207, Ryr1, Scn5a, Slc9a1, Smad7, Smtn, Tacr1, Tbxa2r, Tnnc2, Tnnt2, Trpm4, Trpv4, Zc3h12a
GOBP_ACTION_POTENTIAL_PROPAGATION	0.0022004	0.0347725	3.84613	6	12	Cacnb4, Nrcam, Ntrk2, Ntrk3, Pmp22, Scn9a
GOBP_BLEB_ASSEMBLY	0.0022004	0.0347725	3.84613	6	12	Ano6, Emp1, Emp2, Lpar1, P2rx7, Pmp22
GOBP_PERICYTE_CELL_DIFFERENTIATION	0.0022004	0.0347725	3.84613	6	12	Epha2, Foxc2, Notch1, Pdgfb, Tgfb2, Wnt4
GOBP_RESPONSE_TO_EPINEPHRINE	0.0022004	0.0347725	3.84613	6	12	Atp2b4, Kcnq1, Nos1, Pde4d, Slc9a1, Star
GOBP_MUSCLE_TISSUE_DEVELOPMENT	0.00222779	0.0351347	1.35461	84	477	Adamts9, Akap13, Alpk3, Atg7, Bcl9l, Bmal1, Bvht, Cacna1s, Camk2d, Ccm2l, Chd7, Cyp26b1, Dsp, Efemp2, Eng, Erbb4, Eya2, Fgf1, Fgfr1, Fgfr2, Foxc2, Foxp1, Gpc1, Heg1, Hlf, Hspg2, Igf2, Igfbp5, Ihh, Large1, Lmna, Lncpint, Mapk11, Mbnl1, Mef2a, Meg3, Mir133a-2, Myh14, Myl7, Myo18b, Naglu, Ncam1, Neurl1a, Nfix, Nln, Notch1, Nr4a1, Nupr1, Pi16, Pim1, Pitx1, Plec, Pmp22, Psma6, Rara, Rbfox1, Rcan1, Rxra, Ryr1, Schip1, Sema3c, Sgcd, Sik1, Ski, Slc9a1, Smad3, Smad7, Sox8, Tafazzin, Tbx20, Tbx5, Tcf7l2, Tenm4, Tfap2b, Tgfb2, Tiparp, Tll2, Tnni1, Tnnt2, Tpm1, Uqcc2, Usp2, Vgll4, Wnt10b
GOBP_MEMBRANE_PROTEIN_PROTEOLYSIS	0.00235034	0.0369932	2.122	16	58	Adam9, P2rx7, Prkcq, Ptpn3, Ret, Rgma, Sh3d19, Sppl2b, Sppl2c, Sppl3, Timp1, Timp2, Timp3, Tspan15, Tspan17, Tspan5
GOBP_NEGATIVE_REGULATION_OF_GROWTH	0.00236811	0.0371983	1.51864	46	233	Adam15, Adipor2, Bbc3, Bdkrb1, Cda, Cdhr2, Cdkn1a, Crlf3, Dip2b, Dnajb2, Foxk1, Foxp1, Fstl4, Gnas, Igfbp5, Mag, Map2, Mapk11, Men1, Mt1, Nppb, P3h1, Phb1, Pi16, Plac8, Ppp1r9b, Ptk2, Ptprs, Rerg, Rgma, Rtn4r, Sema3a, Sema3f, Slit1, Slit3, Smad3, Smarca2, Spag9, Stk11, Tbx5, Tcf7l2, Tgfb2, Tll2, Tnr, Vgll4, Wwc1
GOBP_PLASMA_MEMBRANE_FUSION	0.00237989	0.0372344	3.07691	8	20	Cd9, Dcst2, Itga3, Mymk, Mymx, Spaca3, Sppl2c, Tpst2
GOBP_VOCALIZATION_BEHAVIOR	0.00237989	0.0372344	3.07691	8	20	Auts2, Foxp1, Myh14, Nrxn2, Nrxn3, Shank1, Shank2, Shank3
GOBP_ARTERY_DEVELOPMENT	0.00240629	0.0375677	1.7699	26	113	Acvr2b, Adamts9, Adgrf5, Chd7, Efemp2, Eng, Foxc2, Gaa, Lrp1, Megf8, Mexis, Naglu, Ndst1, Notch1, Pde2a, Prdm1, Prrx2, Scn11a, Sec24b, Slc2a10, Smad6, Smad7, Sufu, Tfap2b, Tgfb2, Zmiz1
GOBP_HIPPO_SIGNALING	0.00241741	0.0375677	2.17706	15	53	Amotl2, Cit, Coro7, Lats2, Map2k3, Mark3, Nuak2, Schip1, Shank2, Src, Tead1, Tead3, Tead4, Vgll4, Wwc1
GOBP_POSITIVE_REGULATION_OF_EXCITATORY_POSTSYNAPTIC_POTENTIAL	0.00243182	0.0375677	2.32557	13	43	Baiap2, Cux2, Grin1, Grin2a, Grin2d, Grip2, Igsf11, Nlgn2, Shank1, Shank3, Ssh1, Stx1b, Wnt7a
GOBP_SALIVARY_GLAND_DEVELOPMENT	0.00243182	0.0375677	2.32557	13	43	Egfr, Esrp2, Fgfr1, Fgfr2, Lama5, Nfib, Pax6, Pdgfb, Plxna1, Sema3a, Sema3c, Tgfb2, Tgm2
GOBP_CALCIUM_ION_TRANSMEMBRANE_TRANSPORT_VIA_HIGH_VOLTAGE_GATED_CALCIUM_CHANNEL	0.00243687	0.0375677	3.36536	7	16	Bin1, Cacna1d, Cacna2d1, Cacnb1, Camk2d, Pde4d, Rem1
GOBP_CELLULAR_RESPONSE_TO_PEPTIDE	0.00243687	0.0375677	3.36536	7	16	Ano1, Fis1, Klf11, Klf3, Klf4, Ppp1r9b, Timp1
GOBP_LAMELLIPODIUM_MORPHOGENESIS	0.00243687	0.0375677	3.36536	7	16	Coro1c, Kank1, Pdpn, Plekho1, Rreb1, Src, Wasf2
GOBP_POSITIVE_REGULATION_OF_ENDOCYTOSIS	0.00244015	0.0375677	1.62186	35	166	Abr, Actn4, Ahi1, Ano6, Anxa2, Ap2a1, Appl2, Arap1, Arrb1, Bcr, Bin1, Camk1d, Cd47, Dgkd, Dtnbp1, Gata2, Hip1, Hip1r, Itsn1, Ldlrap1, Lrp1, Lrrk2, Magi2, Myo18a, Nedd4l, Ntf3, Ptk2, Rab21, Rab27a, Rab31, Rap1gap, Rapgef1, Serpine1, Smpd1, Tub
GOBP_CLATHRIN_DEPENDENT_ENDOCYTOSIS	0.00244903	0.0375677	2.24358	14	48	Ap2a1, Cltb, Dgkd, Fcho1, Fchsd2, Gas7, Hip1r, Itsn1, Itsn2, Magi2, Sh3gl3, Ston2, Tnk2, Ush1g
GOBP_ESTABLISHMENT_OF_ENDOTHELIAL_BARRIER	0.00244903	0.0375677	2.24358	14	48	Cldn3, Ezr, Hpse, Mir874, Myadm, Pde2a, Pde4d, Ppp1r16b, Ptprs, Rapgef1, Rapgef3, Sox18, Tjp3, Tnfrsf1a
GOBP_POSITIVE_REGULATION_OF_EPITHELIAL_CELL_PROLIFERATION	0.00245637	0.0376069	1.53149	44	221	Ang, Ccnd1, Cdh13, Col18a1, Dysf, Ecm1, Egfr, Epgn, Eppk1, Erbb2, Erbb4, Esrp2, Fgf1, Fgfr1, Fgfr2, Foxp1, Gata2, Gli2, Glul, Hpn, Hspg2, Htra1, Igf2, Ihh, Il18, Itgb3, Mydgf, Notch1, Nr4a1, Nrarp, Pax2, Pdgfb, Pold4, Ppp1r16b, Prkca, Prkd2, Rptor, Rreb1, Scn5a, Stxbp4, Tacr1, Tcf7l2, Tgm1, Wnt7a
GOBP_MONOATOMIC_ION_TRANSPORT	0.00252845	0.0386351	1.22034	178	1122	Abcb8, Adora1, Agrn, Ahnak, Akt2, Ank3, Ano1, Ano6, Asic3, Atp10d, Atp1a1, Atp2a1, Atp2a3, Atp2b1, Atp2b2, Atp2b4, Atp4a, Atp8b1, Bdkrb1, Bin1, Bpifa1, Cacna1a, Cacna1d, Cacna1e, Cacna1g, Cacna1h, Cacna1s, Cacna2d1, Cacna2d2, Cacna2d3, Cacnb1, Cacnb4, Cacng3, Cacng4, Camk2d, Cbarp, Cdh23, Chd7, Chrnb2, Clcc1, Clcn7, Clcnka, Clic1, Clic3, Clic5, Cngb1, Cnnm4, Coa8, Cox4i2, Diaph1, Dpp6, Dysf, Efhb, Flna, Fxyd3, Fxyd5, Gnai2, Gnas, Gp1bb, Gp9, Gpr35, Gpr39, Gramd2a, Grik4, Grik5, Grin1, Grin2a, Grin2d, Hcn4, Homer2, Hpn, Htt, Itgb3, Itpr2, Itpr3, Jph3, Jph4, Jsrp1, Kcna7, Kcnc2, Kcnc4, Kcnd3, Kcng2, Kcng3, Kcnh1, Kcnh4, Kcnip2, Kcnj6, Kcnk10, Kcnk12, Kcnk13, Kcnk15, Kcnk7, Kcnn4, Kcnq1, Large1, Lasp1, Lgals3, Lrrc8a, Mcoln1, Mcu, Mrln, Myo1b, Nalf1, Ncs1, Nectin1, Nedd4l, Nipal3, Nkain1, Nmur1, Nol3, Nos1, Otop1, Otop2, Oxsr1, P2rx7, Panx2, Pde4d, Pdgfb, Piezo1, Pkd1, Plch1, Plch2, Pllp, Prkcb, Ptpn3, Ptpn6, Rapgef3, Rem1, Rnf207, Ryr1, Ryr3, Scara5, Scn11a, Scn5a, Scn9a, Serpine1, Sik1, Slc11a2, Slc12a8, Slc22a12, Slc22a15, Slc22a18, Slc22a23, Slc29a4, Slc39a11, Slc4a11, Slc4a5, Slc4a8, Slc4a9, Slc5a10, Slc6a12, Slc6a9, Slc8a2, Slc8b1, Slc9a1, Slco2b1, Spg7, Stac2, Tesc, Tgfb2, Tmem163, Tmem63a, Tmem63b, Tmem63c, Tpcn1, Trpm1, Trpm4, Trpv4, Tspan18, Tspo, Ttyh2, Ttyh3, Ubash3b, Usp2, Vamp2, Vdr, Wwp2
GOBP_CONNECTIVE_TISSUE_DEVELOPMENT	0.00253381	0.0386418	1.43621	59	316	Acan, Bmp1, Chst11, Col11a2, Col1a1, Col9a1, Creb5, Dlx2, Ecm1, Efemp1, Fgfr1, Foxc2, Gdf7, Gli2, Gnas, Hspg2, Ihh, Il6ra, Itgb3, Large1, Lmna, Lncpint, Lrp5, Mboat2, Nfatc2, Nfib, Notch1, Pdgfb, Pdgfd, Pitx1, Pkd1, Poc1a, Prkca, Prrx2, Rara, Rarg, Ror2, Rorc, Runx3, Scin, Sik3, Six2, Smad3, Smad7, Snx19, Sox5, Sox8, Sulf2, Tgfb2, Timp1, Trpm4, Trpv4, Wnt10b, Wnt7a, Wnt7b, Wnt9a, Zbtb16, Zbtb7a, Zfp516
GOBP_BLOOD_VESSEL_ENDOTHELIAL_CELL_MIGRATION	0.0025509	0.0387893	1.72307	28	125	Adtrp, Anxa1, Atp2b4, Cd40, Cib1, Col18a1, Emp2, Epha2, Ets1, Fgfr1, Foxc2, Gata2, Hspb1, Igf2, Itgb1bp1, Jup, Klf4, Map2k3, Notch1, Nr4a1, Pdgfb, Pik3r2, Prkca, Prkd2, Scarb1, Sh3bp1, Sox18, Tbxa2r
GOBP_REGULATION_OF_PHOSPHORYLATION	0.00255336	0.0387893	1.24902	145	893	Adam9, Adipor2, Adtrp, Agrn, Akt2, Ang, Anxa2, Aplp2, Arhgef2, Arrb1, Atxn1, Bcar3, Bdkrb1, Bdkrb2, Cab39, Cblc, Ccnd1, Ccnd3, Cd40, Cdk5rap1, Cdkn1a, Cib1, Clcf1, Cldn3, Coro1c, Cryaa, Cspg4, Dab1, Dmtn, Dtnbp1, Egfr, Eif4g1, Emp2, Eng, Erbb2, Erbb4, Ezh2, Fbln1, Fgf1, Fgfr1, Flt1, Fzd5, Gfra1, Gnas, Gpr39, Gprc5a, Grb10, Heg1, Hsp90aa1, Hspb1, Htt, Il11, Il18, Il6ra, Irs1, Itga5, Itgb1bp1, Itgb3, Itpkb, Kirrel1, Kirrel2, Kitl, Ksr1, Large1, Lats2, Ldb1, Limk2, Lrrk2, Macroh2a1, Map2k2, Map2k3, Map3k13, Mapk15, Mapkap1, Mapt, Men1, Mmd, Mob2, Mst1r, Mvp, Myadm, Mydgf, Ncam1, Nedd9, Neurl1a, Nop53, Nos1, Ntf3, Ntrk2, Ntrk3, Osm, P2rx7, Pax6, Pdcd4, Pde4d, Pdgfb, Pdgfd, Phactr1, Pid1, Pim1, Pkn1, Plec, Ppp1r9b, Ppp5c, Prkca, Prkn, Prom2, Prr5, Ptk2, Ptpn13, Ptpn6, Ralbp1, Rapgef3, Ret, Rgma, Rgs14, Rptor, Rtraf, Sash1, Sema4d, Sez6, Sez6l, Shb, Slc8a2, Smad7, Smpd1, Socs3, Spag9, Spred2, Src, Stk11, Stk38, Taok3, Tead1, Tek, Tesk1, Tgfb2, Tnfrsf1a, Tnk2, Tnks1bp1, Tsc2, Tspan9, Ubash3b, Zc3h12a, Zeb2
GOBP_ENDOTHELIAL_CELL_DEVELOPMENT	0.00256181	0.0388426	2.00668	18	69	Amotl2, Cldn3, Col18a1, Ezr, Heg1, Hpse, Mir874, Myadm, Pde2a, Pde4d, Ppp1r16b, Ptprs, Rapgef1, Rapgef3, Sox18, Tjp3, Tnfrsf1a, Ubiad1
GOBP_PEPTIDYL_SERINE_MODIFICATION	0.00263631	0.0398952	1.57067	39	191	Akt2, Bcar3, Bdkrb2, Cab39, Camk2d, Dclk2, Dclk3, Dmtn, Egfr, Eif4g1, Galnt2, Il11, Lrrk2, Map2k2, Map3k13, Map4k1, Mapkap1, Mapkapk3, Mark2, Mark3, Mgat5b, Myo3b, Nos1, Ntf3, Ntrk2, Ntrk3, Osm, Pck1, Pkd1, Prkca, Prkd2, Ret, Rps6ka2, Rptor, Smad7, Srpk2, Tek, Tnks1bp1, Top1
GOBP_ESTABLISHMENT_OF_PROTEIN_LOCALIZATION	0.00270089	0.0407938	1.17904	248	1618	Aacs, Aagab, Abcb9, Actn4, Acvr2b, Adam11, Adam9, Adgrv1, Adora1, Adtrp, Agap1, Agap3, Agrn, Ahi1, Akt2, Ang, Ank3, Ano1, Anxa1, Anxa7, Ap1m1, Ap2a1, Ap5s1, Ap5z1, Apba2, Apbb1, Appl2, Arfgef1, Arhgap33, Arhgap44, Arl4c, Arl5c, Arrb1, Aspscr1, Atg7, Bag6, Bbc3, Bcl3, Bcr, Bglap2, Bicd2, Bid, Bmal1, C2cd2l, Cabp1, Cacna1d, Cacna1e, Cacnb1, Cacng3, Cavin1, Cd81, Cdkn1a, Cep131, Chmp1b, Chmp4b, Cib1, Clstn1, Cltb, Cmtm6, Cntn2, Col1a1, Cope, Coro1c, Coro2b, Coro7, Cplane2, Csk, Cttn, Dennd2a, Derl1, Dgkd, Dmtn, Dtnbp1, Duoxa1, Egfr, Ehd1, Eipr1, Elfn1, Elfn2, Epb41l1, Erbb2, Exph5, Fam53b, Fam91a1, Fchsd2, Fis1, Flna, Frmd4a, Gfap, Gipr, Glul, Gnas, Gnaz, Gosr2, Gpr39, Grin2a, Grip2, Hmga1, Hps1, Hpse, Hsp90aa1, Hspb1, Htt, Ildr2, Irs1, Itgb1bp1, Itsn1, Jup, Kcnj6, Kcnn4, Kcnq1, Kif13a, Klc1, Laptm5, Large1, Lin7a, Lmf1, Lmna, Lrp1, Lrp5, Lrrc8a, Lrrk2, Lrsam1, Lypla1, Macroh2a1, Madd, Mal, Map1a, Mapk10, Mapt, Mcc, Mcu, Mir130a, Mtch1, Mtcl1, Myo18a, Myo1b, Myo1c, Nbea, Ndel1, Neurl1b, Nlgn2, Nol3, Nos1, Notch1, Nr1d1, Nr4a1, Nrarp, P2rx7, P3h1, Parp11, Pde1c, Pex14, Pik3r2, Pkd1, Plekha1, Plekhf2, Plk3, Pola2, Ppm1a, Prkcb, Prkcq, Prkn, Ptpn14, Pttg1ip, Rab11fip1, Rab21, Rab27a, Rab31, Rab36, Rab3b, Rab7b, Rab8b, Rabgap1l, Ranbp3, Rapgef3, Rapgef4, Rcn3, Reep2, Rhbdf2, Rilpl1, Rph3al, Rptor, Ruvbl2, Scamp2, Scamp4, Scamp5, Scrib, Sec13, Sec61bl, Sft2d2, Sgta, Sh3kbp1, Sh3tc2, Sidt2, Sil1, Six2, Slc4a8, Slc8b1, Smurf1, Snx19, Snx21, Snx32, Sorcs2, Sort1, Sptbn1, Src, Stx11, Stx1b, Stxbp4, Syndig1, Syne3, Syt7, Syt9, Sytl5, Tango2, Tbc1d1, Tcf7l2, Tek, Tesc, Tfap2b, Tgfb2, Tiam1, Timm50, Tmed6, Tmem132a, Tnfrsf1a, Tnpo2, Tom1l2, Trak1, Tram2, Trpm4, Tsc2, Tspan17, Tspo, Ubap1, Ube2g2, Ubr5, Unc119b, Uqcc2, Vamp2, Vps26c, Vps8, Wrap53, Wwp2, Zc3h12a, Zdhhc18, Zdhhc7
GOBP_MUSCLE_CELL_PROLIFERATION	0.00271918	0.0409913	1.47483	51	266	Ang, Camk2d, Cdh13, Cdkn1a, Ctnnbip1, Efemp2, Egfr, Erbb4, Fgf1, Fgfr1, Fgfr2, Flt1, Foxc2, Foxp1, Gnai2, Igfbp5, Il18, Il6ra, Itgb3, Kcnn4, Klf4, Ldlrap1, Mapk11, Mir133a-2, Ncam1, Nol3, Notch1, Nppb, Npr1, Pdcd4, Pde4d, Pdgfb, Pdgfd, Phb1, Pim1, Prkca, Ptk2, Rxra, Ski, Spon2, Src, Tacr1, Tbx20, Tbx5, Tcf7l2, Tenm4, Tgfb2, Tgm2, Timp3, Tpm1, Vgll4
GOBP_REGULATION_OF_PROTEIN_LOCALIZATION_TO_PLASMA_MEMBRANE	0.00273911	0.0412126	1.75438	26	114	Actb, Arhgap44, Atp2b4, Camk2d, Cib1, Csk, Dpp6, Egfr, Epha2, Ephb2, Ezr, Itga3, Ldlrap1, Lgals3, Lrp1, Lypla1, Mmp14, Pid1, Pik3r2, Pkp1, Ppp1r9b, Ppp2r5a, Sptbn1, Stac2, Tmbim1, Zdhhc7
GOBP_REGULATION_OF_NOTCH_SIGNALING_PATHWAY	0.00277233	0.0416327	1.82394	23	97	Arrb1, Dlx2, Dtx1, Gata2, Gdpd5, Itgb1bp1, Kctd10, Llgl1, Lrrk2, Mfng, Mmp14, Neurl1a, Notch1, Nrarp, Src, Srebf2, Tgfb2, Tspan14, Tspan15, Tspan5, Yjefn3, Zbtb7a, Zmiz1
GOBP_NEGATIVE_REGULATION_OF_RNA_METABOLIC_PROCESS	0.00281256	0.0421562	1.207	193	1230	Acvr2b, Ago2, Amotl2, Apbb1, Atp8b1, Atxn1, Bach2, Basp1, Bcl3, Bin1, Bmal1, Cbfa2t3, Ccnd1, Ccnd3, Cebpd, Chd5, Cipc, Commd7, Cry1, Ctbp2, Ctnnbip1, Cux1, Cux2, Cxxc5, Dach1, Dap, Dkk3, Dlx2, Dlx4, Dmbx1, E2f1, Elf2, Elf3, Eng, Epc1, Ezh1, Ezh2, Ezr, Fgfr1, Fgfr2, Flna, Foxc2, Foxk1, Foxn3, Foxo3, Foxp1, Foxs1, Gata2, Gatad2b, Gli2, Glis1, Glis2, Gtf2ird1, Hjv, Hmga1, Hmgn2, Hnrnpl, Hr, Hsf5, Igf2, Igf2bp1, Ikzf4, Irf2bp2, Irx1, Irx2, Isx, Jazf1, Jdp2, Kank2, Kctd1, Kdm2b, Klf11, Klf17, Klf3, Klf4, Klf8, Kmt5a, Ldb1, Lefty1, Lin37, Lpin1, Lrrfip1, Macroh2a1, Mafk, Mapk10, Mapk15, Mdfi, Med25, Mef2a, Men1, Mideas, Mnt, Mta1, Nacc2, Ncor2, Nfatc2, Nfe2l3, Nfib, Nfix, Niban2, Nop53, Notch1, Nr1d1, Nrarp, Otp, Ovol1, Pax2, Pax6, Pdcd4, Pde2a, Pdgfb, Pex14, Phb1, Phc2, Phc3, Pitx1, Pkp1, Plk3, Pou3f1, Prdm1, Prdm16, Prkn, Rara, Rarg, Rbfox2, Rbm15b, Rcor2, Rere, Rif1, Rnf2, Rorc, Rreb1, Rsf1, Runx3, Ruvbl2, Rxra, S100a1, Sbno2, Scgb1a1, Sema4d, Sik1, Ski, Skor2, Smad3, Smad7, Smarca2, Sorbs3, Sox1, Sox10, Sox13, Sox18, Sox5, Sox8, Spen, Src, Srebf2, Sufu, Supt5, Tbx20, Tcf3, Tcf4, Tcf7, Tcf7l2, Tenm2, Tent4b, Tfap2b, Tfdp2, Timeless, Tle1, Tle2, Traf5, Traf7, Trerf1, Trpv4, Usp2, Vdr, Vgll4, Wnt10b, Wnt4, Wwc1, Wwp2, Ybx2, Zbtb16, Zbtb20, Zbtb38, Zbtb46, Zbtb7a, Zeb2, Zfhx3, Zfp423, Zfp438, Zfp536, Zmynd8
GOBP_POSITIVE_REGULATION_OF_RESPONSE_TO_WOUNDING	0.00283752	0.0423779	1.94871	19	75	Ano6, Anxa1, Arfgef1, Cldn3, Dmtn, Emilin2, Flna, Foxc2, Hpse, Kank1, Lrp1, Ndel1, Ntrk3, Ptk2, Rreb1, Serpine1, Smoc2, Stk24, Tbxa2r
GOBP_POSITIVE_REGULATION_OF_PHAGOCYTOSIS	0.00284218	0.0423779	2.08604	16	59	Abr, Ano6, Appl2, Arap1, Bcr, Camk1d, Cd47, Gata2, Lrp1, Myo18a, Ptk2, Rab27a, Rab31, Rap1gap, Rapgef1, Tub
GOBP_COLLATERAL_SPROUTING	0.00285433	0.0423779	2.48867	11	34	Cobl, Crabp2, Fstl4, Lrp1, Nfix, Nin, Ptprs, Rgma, Rnd2, Sema4d, Zeb2
GOBP_ESTABLISHMENT_OF_EPITHELIAL_CELL_POLARITY	0.00285433	0.0423779	2.48867	11	34	Cyth1, Cyth3, Fat1, Fbf1, Frmd4a, Frmd4b, Myo18a, Ptk7, Sh3bp1, Sipa1l3, Tcf15
GOBP_REGULATION_OF_HEART_RATE_BY_CARDIAC_CONDUCTION	0.00285433	0.0423779	2.48867	11	34	Bin1, Cacna1d, Cacna2d1, Dsp, Hcn4, Jup, Kcnd3, Kcnq1, Scn5a, Src, Trpm4
GOBP_REGULATION_OF_RESPONSE_TO_EXTERNAL_STIMULUS	0.00287467	0.0425495	1.23456	156	972	Aars2, Abr, Ada, Adora1, Adtrp, Agrn, Ajap1, Akt2, Ano6, Anxa1, Anxa2, Appl2, Bcr, Brd4, C1qtnf1, C2cd4a, C2cd4b, Camk1d, Casp6, Cd180, Cd47, Cd81, Cd9, Cdh13, Clcf1, Cldn3, Cmklr1, Cttn, Cxcl14, Dagla, Ddx39a, Drosha, Duoxa1, Dysf, Elf4, Emilin2, Ephb2, Eppk1, Ets1, Evpl, Fbxl2, Fgf1, Fgfr1, Flna, Foxp1, Git1, Gramd4, Grin1, Hpse, Hsp90aa1, Hspb1, Htra1, Ier3, Ifi35, Ifnlr1, Igf2, Il12rb1, Il18, Il20rb, Il22ra1, Ilrun, Inava, Irf3, Irf4, Kcnk13, Kcnn4, Klf4, Lag3, Lats2, Lgals1, Lgals9, Lgr4, Lpar1, Lrp1, Lrrk2, Lrsam1, Map2k2, Mapkapk3, Mcu, Mdga1, Megf8, Mfhas1, Mgll, Mmp28, Mtus1, Mycbp2, Naglu, Nbl1, Ndel1, Nectin4, Nedd9, Nop53, Notch1, Nova2, Nr1d1, Ntf3, Ntrk3, Nupr1, Osm, Otop1, Oxsr1, P2rx7, Padi2, Pdcd4, Pde2a, Pdgfb, Pdgfd, Phb1, Pim1, Pmp22, Prkca, Prkd2, Ptk2, Ptpn6, Ptprf, Ptprs, Rab7b, Rgma, Rora, Rtn4r, S100a14, Sash1, Sbno2, Scgb1a1, Sec14l1, Sema3a, Sema3f, Serpinb1a, Serpine1, Serping1, Shpk, Slc8b1, Slit1, Smad3, Smoc2, Socs3, Src, St6gal1, Stk24, Susd4, Tbxa2r, Tiam1, Tnfrsf1a, Tnip1, Tnr, Trafd1, Trim31, Trim62, Trpv4, Tspan32, Tyro3, Ubash3b, Wnt4, Zc3h12a, Zdhhc18, Znrf4
GOBP_OSSIFICATION	0.00287673	0.0425495	1.36162	77	435	Acvr2b, Adgrv1, Ano6, Atp2b1, Bglap, Bglap2, Bmncr, Bmp1, Cebpd, Clic1, Col11a2, Col1a1, Ctnnbip1, Dhh, Ecm1, Epha2, Fam20c, Fbn2, Fgfr1, Fgfr2, Foxc2, Fzd9, Git1, Gli2, Glis1, Gnas, Hspg2, Igf2, Igfbp2, Igfbp5, Ihh, Lgr4, Lmna, Lncpint, Lrp5, Mapk11, Men1, Mir130a, Mir133a-2, Mir23a, Mir378b, Mmp14, Mtss1, Nfe2, Nfix, Notch1, P2rx7, P3h1, Pbx1, Pdlim7, Plxnb1, Ptk2, Runx3, Rxra, Ryr1, Sbno2, Sema4d, Sik3, Six2, Ski, Smad3, Smad6, Smad7, Smurf1, Sort1, Sox8, Tacr1, Tcf7l2, Tmem119, Tob2, Trp53inp2, Trpm4, Vdr, Wnt10b, Wnt4, Wnt7b, Zbtb16
GOBP_PEPTIDE_TRANSPORT	0.00295748	0.0432802	1.41761	61	331	Aacs, Abcb9, Acvr2b, Adora1, Ano1, Anxa1, Anxa7, Arhgef7, Arrb1, Atg7, Bglap2, Bmal1, C2cd2l, Cacna1d, Cacna1e, Chd7, Clcf1, Egfr, Eipr1, Gipr, Glul, Gnas, Gnaz, Gpr39, Hmga1, Htt, Ildr2, Irs1, Itsn1, Kalrn, Kcnj6, Kcnq1, Lrp1, Lrp5, Lrrc8a, Madd, Mcu, Mir130a, Nlgn2, Nos1, Nr1d1, Pde1c, Prkcb, Prkn, Rab8b, Rapgef4, Rph3al, Rptor, Sidt2, Slc8b1, Snx19, Stxbp4, Syt7, Syt9, Tbc1d1, Tcf7l2, Tfap2b, Tiam1, Trpm4, Trpv4, Uqcc2
GOBP_CELL_FATE_SPECIFICATION_INVOLVED_IN_PATTERN_SPECIFICATION	0.00295919	0.0432802	4.27348	5	9	Dmrt3, Gli2, Pax6, Sox1, Sufu
GOBP_PERIPHERAL_NERVOUS_SYSTEM_MYELIN_MAINTENANCE	0.00295919	0.0432802	4.27348	5	9	Akt2, Ndrg1, Plec, Prx, Sh3tc2
GOBP_PYRAMIDAL_NEURON_DEVELOPMENT	0.00295919	0.0432802	4.27348	5	9	Atg7, Dclk2, Disc1, Fgfr2, Zmiz1
GOBP_REGULATION_OF_LAMELLIPODIUM_MORPHOGENESIS	0.00295919	0.0432802	4.27348	5	9	Coro1c, Kank1, Pdpn, Rreb1, Src
GOBP_REGULATION_OF_PHOTORECEPTOR_CELL_DIFFERENTIATION	0.00295919	0.0432802	4.27348	5	9	Casz1, Dlx2, Notch1, Six3os1, Sox8
GOBP_AMIDE_TRANSPORT	0.00297754	0.0434677	1.39292	67	370	Aacs, Abcb9, Acvr2b, Adora1, Ano1, Anxa1, Anxa7, Aqp3, Aqp8, Arhgef7, Arrb1, Atg7, Bglap2, Bmal1, C2cd2l, Cacna1d, Cacna1e, Chd7, Clcf1, Egfr, Eipr1, Gipr, Gltp, Glul, Gnas, Gnaz, Gpr39, Hmga1, Htt, Ildr2, Irs1, Itsn1, Kalrn, Kcnj6, Kcnq1, Lrp1, Lrp5, Lrrc8a, Madd, Mcu, Mir130a, Nlgn2, Nos1, Nr1d1, Pde1c, Pdpn, Pltp, Prkcb, Prkn, Rab8b, Rapgef4, Rph3al, Rptor, Sidt2, Slc14a2, Slc8b1, Snx19, Stxbp4, Syt7, Syt9, Tbc1d1, Tcf7l2, Tfap2b, Tiam1, Trpm4, Trpv4, Uqcc2
GOBP_POSITIVE_REGULATION_OF_SUBSTRATE_ADHESION_DEPENDENT_CELL_SPREADING	0.00299814	0.0436871	2.36685	12	39	Cib1, Dock1, Flna, Itgb3, Myadm, Nedd9, Prex1, Rreb1, S100a10, Tesk1, Triobp, Unc13d
GOBP_NEURAL_NUCLEUS_DEVELOPMENT	0.00301377	0.0437529	2.76921	9	25	Aldh1a3, Cacna1a, Chrnb2, Kcnc2, Kirrel3, Large1, Nfib, Scrib, Sec24b
GOBP_GLAND_MORPHOGENESIS	0.00301529	0.0437529	1.62721	33	156	Egfr, Elf3, Epha2, Esrp2, Fgf1, Fgfr1, Fgfr2, Gdf7, Gli2, Hoxd13, Hpn, Igfbp5, Il18, Lama5, Lrp5, Ncoa3, Nfib, Notch1, Pax6, Pdgfb, Plxna1, Rarg, Rxra, Scrib, Sema3a, Sema3c, Src, Sulf2, Tfap2c, Tgfb2, Tgm2, Vdr, Wnt4
GOBP_NEGATIVE_REGULATION_OF_CELLULAR_RESPONSE_TO_INSULIN_STIMULUS	0.00302493	0.0437529	2.19779	14	49	Appl2, Grb10, Irs1, Kank1, Pid1, Pip4k2c, Prkca, Prkcb, Prkcq, Ptprf, Socs3, Tns2, Trim72, Tsc2
GOBP_POSITIVE_REGULATION_OF_BIOMINERAL_TISSUE_DEVELOPMENT	0.00302493	0.0437529	2.19779	14	49	Acvr2b, Adgrv1, Ano6, Atp2b1, Fam20c, Fbn2, Fzd9, P2rx7, Rxra, Smad3, Tmem119, Vdr, Wnt10b, Wnt4
GOBP_T_HELPER_17_TYPE_IMMUNE_RESPONSE	0.00304706	0.0439919	2.27271	13	44	Brd4, Ephb2, Il6ra, Irf4, Lgals1, Lgals9, Notch1, Phb1, Prkcq, Rora, Rorc, Smad7, Zc3h12a
GOBP_NEGATIVE_REGULATION_OF_ENDOCYTOSIS	0.00323226	0.0464098	2.01182	17	65	Ank3, Ankrd13a, Anxa2, Atg7, Cd47, Csk, Dysf, Itgb3, Lgals3, Lrsam1, Necab2, Pacsin1, Prom2, Scamp5, Sh3gl3, Stx1b, Tsc2
GOBP_PRESYNAPTIC_MODULATION_OF_CHEMICAL_SYNAPTIC_TRANSMISSION	0.00323226	0.0464098	2.01182	17	65	Adcy1, Apba2, Cacna1d, Chrnb2, Cyth1, Fbxl20, Git1, Git2, Grm2, Grm4, Hip1, Nrxn2, Nrxn3, P2rx7, Prkca, Prkcb, Prkcg
GOBP_VENTRICULAR_CARDIAC_MUSCLE_TISSUE_DEVELOPMENT	0.00323226	0.0464098	2.01182	17	65	Adamts9, Ccm2l, Chd7, Dsp, Eng, Fgfr2, Foxc2, Heg1, Naglu, Notch1, Rxra, Smad7, Tbx5, Tgfb2, Tnni1, Tnnt2, Tpm1
GOBP_POSITIVE_REGULATION_OF_PROTEIN_METABOLIC_PROCESS	0.00327546	0.0468938	1.22445	163	1024	Adam9, Adipor2, Adtrp, Ago2, Agrn, Akt2, Ang, Anxa2, Arhgef2, Arrb1, Asb5, Aspscr1, Atg7, Bag6, Bcar3, Bcl3, Bmal1, Cab39, Cbfa2t3, Ccnd1, Ccnd3, Cd40, Cd81, Cdc20, Cdk5rap1, Cdkn1a, Cib1, Clcf1, Cldn3, Cntn2, Cry1, Cryaa, Cspg4, Dab1, Derl1, Dip2b, Disc1, Dnajb2, Dtnbp1, Egfr, Eif4g1, Emp2, Eng, Erbb2, Erbb4, Ezh2, Ezr, Fam107a, Fgf1, Fgfr1, Flt1, Fzd5, Gfra1, Gnas, Gpr39, Gsn, Hpn, Hsp90aa1, Ier3, Igf2bp1, Il11, Il18, Il6ra, Inava, Itga5, Itgb1bp1, Itgb3, Kitl, Klf4, Krt17, Laptm5, Ldb1, Limk2, Lrp1, Lrrk2, Map2k2, Map2k3, Map3k13, Mapk15, Mapkap1, Mbp, Mmd, Mmp14, Mob2, Mst1r, Mta1, Mycbp2, Mydgf, Ncor2, Nedd4l, Nedd9, Neurl1a, Nfe2, Nkd1, Nop53, Nos1, Ntf3, Ntrk2, Ntrk3, Nupr1, Osm, P2rx7, Pde4d, Pdgfb, Pim1, Pkp1, Plk3, Pomt1, Pomt2, Prkca, Prkn, Prom2, Prr5, Ptk2, Pttg1ip, Ralbp1, Rapgef3, Rasd2, Rassf1, Rcn3, Ret, Rgma, Rptor, Rxra, S100a10, Sash1, Sema4d, Sez6, Sez6l, Sgta, Sh3d19, Sh3rf3, Skp1, Slc2a10, Slc6a9, Slc8a2, Smurf1, Spsb4, Src, Stk11, Taok3, Tcf7l2, Tead1, Tek, Tesk1, Tgfb1i1, Tgfb2, Tiparp, Tnfrsf1a, Tnip1, Tnk2, Tnks1bp1, Traf7, Trub2, Tspan9, Uba2, Ube2v1, Uqcc2, Vgll4, Vsir, Wnt7a, Zc3h12a, Zeb2
GOBP_REGULATION_OF_MONOATOMIC_ION_TRANSMEMBRANE_TRANSPORT	0.00327791	0.0468938	1.41575	60	326	Agrn, Ahnak, Ank3, Ano6, Atp2a1, Atp2b4, Atp4a, Bdkrb1, Bin1, Bpifa1, Cacna1d, Cacna2d1, Cacnb1, Cacnb4, Camk2d, Cbarp, Chd7, Coa8, Diaph1, Dpp6, Dysf, Flna, Fxyd3, Fxyd5, Gpr35, Gpr39, Grin1, Grin2a, Grin2d, Htt, Itgb3, Jph3, Jsrp1, Kcnc2, Kcng3, Kcnip2, Kcnj6, Kcnn4, Kcnq1, Mrln, Nedd4l, Nol3, Nos1, Oxsr1, P2rx7, Pde4d, Ptpn3, Ptpn6, Rapgef3, Rem1, Rnf207, Scn5a, Slc9a1, Spg7, Stac2, Tesc, Tgfb2, Ubash3b, Vamp2, Wwp2
GOBP_METENCEPHALON_DEVELOPMENT	0.00329185	0.0470076	1.67726	29	133	Atg7, Atp2b2, B4galt2, Cacna1a, Coq8b, Dab1, Ezh2, Gli2, Gpx4, Grin1, Ldb1, Lmx1b, Lpar1, Naglu, Nfix, Pax6, Ptprs, Rere, Rora, Scrib, Sec24b, Sema4c, Sez6, Sez6l, Skor2, Sstr2, Trnp1, Ttll1, Wnt7a
GOBP_SODIUM_ION_TRANSMEMBRANE_TRANSPORT	0.00329854	0.0470177	1.58241	36	175	Agrn, Ank3, Ano6, Asic3, Atp1a1, Atp2b4, Atp4a, Bpifa1, Camk2d, Cnnm4, Fxyd3, Fxyd5, Grin1, Grin2a, Hcn4, Kcnq1, Mcoln1, Nedd4l, Nos1, P2rx7, Ptpn3, Scn11a, Scn5a, Scn9a, Slc4a11, Slc4a5, Slc4a8, Slc4a9, Slc6a12, Slc6a9, Slc8a2, Slc8b1, Slc9a1, Tesc, Tpcn1, Trpm4
GOBP_EMBRYONIC_APPENDAGE_MORPHOGENESIS	0.0033238	0.0472919	1.6602	30	139	Aff3, Chd7, Chst11, Crabp2, Cyp26b1, Ece1, Fbn2, Fgfr1, Frem2, Gli2, Gnas, Hoxd13, Ihh, Lmx1b, Lrp5, Mbnl1, Megf8, Notch1, Pbx1, Pitx1, Prrx2, Rarg, Ror2, Ski, Tbx4, Tbx5, Tgfb2, Wnt7a, Wnt9a, Zbtb16
GOBP_CELL_CELL_JUNCTION_ASSEMBLY	0.00334356	0.047487	1.64455	31	145	Actb, Actn4, Alox12b, Cd9, Cdh13, Cdh15, Cdh18, Cdh22, Cdh26, Cdh4, Cldn14, Cldn18, Cldn3, Epha2, Ephb2, Fbf1, Fscn1, Fzd5, Jup, Marveld3, Micall2, Myo1c, Nedd4l, Nphp1, Pkp1, Pmp22, Prkca, Rhoc, Smad7, Tbx5, Trpv4
GOBP_HEMIDESMOSOME_ASSEMBLY	0.00343693	0.0483756	5.12818	4	6	Col17a1, Dst, Itgb4, Plec
GOBP_NEGATIVE_REGULATION_OF_MEMBRANE_PROTEIN_ECTODOMAIN_PROTEOLYSIS	0.00343693	0.0483756	5.12818	4	6	Ptpn3, Timp1, Timp2, Timp3
GOBP_POSITIVE_REGULATION_OF_GLOMERULAR_MESANGIAL_CELL_PROLIFERATION	0.00343693	0.0483756	5.12818	4	6	Il6ra, Itgb3, Pdgfb, Pdgfd
GOBP_REGULATION_OF_RETROGRADE_TRANSPORT_ENDOSOME_TO_GOLGI	0.00343693	0.0483756	5.12818	4	6	Atp9a, Eipr1, Lrrk2, Usp7
GOBP_TRUNK_SEGMENTATION	0.00343693	0.0483756	5.12818	4	6	Lama5, Nrp2, Sema3a, Sema3f
GOBP_REGULATION_OF_CANONICAL_WNT_SIGNALING_PATHWAY	0.00344934	0.0484636	1.47691	48	250	Bmal1, Ccdc88c, Cdk14, Col1a1, Csnk1g2, Ctnnbip1, Ctnnd2, Dkk3, Dkkl1, Egfr, Fam53b, Fgfr2, Foxo3, Fzd9, Kank1, Lats2, Lgr4, Lmbr1l, Lrrk2, Mcc, Nkd1, Notch1, Nrarp, Ppm1a, Prkn, Ptk7, Ptpru, Rapgef1, Rnf220, Ror2, Ruvbl2, Shisa3, Siah2, Smad3, Sox10, Sox13, Src, Stk11, Sulf2, Tcf7l2, Tle1, Tle2, Tle3, Tmem131l, Trpm4, Ubr5, Wnt10b, Zeb2
GOBP_POTASSIUM_ION_TRANSMEMBRANE_TRANSPORT	0.00350238	0.0491209	1.54638	39	194	Abcb8, Agrn, Ank3, Ano6, Atp1a1, Atp4a, Bin1, Cacna1d, Dpp6, Flna, Hcn4, Hpn, Kcna7, Kcnc2, Kcnc4, Kcnd3, Kcng2, Kcng3, Kcnh1, Kcnh4, Kcnip2, Kcnj6, Kcnk10, Kcnk12, Kcnk13, Kcnk15, Kcnk7, Kcnn4, Kcnq1, Large1, Mcoln1, Nedd4l, Oxsr1, P2rx7, Rnf207, Slc12a8, Slc9a1, Vamp2, Wwp2
GOBP_POSITIVE_REGULATION_OF_CELL_GROWTH	0.0035528	0.0497392	1.55482	38	188	Cdh4, Cib1, Cpne5, Cpne9, Crabp2, Cryaa, Disc1, Egfr, Eif4g1, Erbb2, Hpn, Islr2, Itsn2, Kdm2b, Krt17, Limk1, Lrp1, Map3k13, Mapkap1, Mapt, Megf8, Mmp14, Ncoa3, Ndel1, Nedd4l, Ntrk3, Prkn, Prr5, Ptk2, Rnd2, Rptor, Sema4d, Slc9a1, Smad7, Smurf1, Syt2, Tead1, Tgfb2
GOBP_ANATOMICAL_STRUCTURE_MATURATION	0.00356897	0.0498766	1.43415	55	295	Ank3, Anks1, Ano6, B4galt5, Brd1, C1ql1, Cacna1a, Catsperd, Cdkn1a, Cntn2, Cspg4, Dleu2, Epha8, Fam20c, Fgfr1, Foxo3, Fzd5, Gata2, Grin1, Grip2, Hid1, Ihh, Kcnip2, Lgi4, Lrrk2, Lyl1, Map3k13, Nfix, Notch1, Nrcam, Pax2, Pcsk4, Pdgfb, Plxnb1, Pmp22, Rere, Ret, Rnd1, Rps6ka2, Runx3, Ryr1, Sema4d, Shb, Snx19, Sox10, Sox18, Sox8, Srrm4, Tgfb2, Tmem79, Tmprss12, Tut7, Wnt10b, Zbtb16, Zbtb7a
